# Multi-layered dosage compensation of the avian Z chromosome

**DOI:** 10.1101/2024.08.20.608780

**Authors:** Natali Papanicolaou, Antonio Lentini, Sebastian Wettersten, Michael Hagemann-Jensen, Annika Krüger, Jilin Zhang, Christos Coucoravas, Ioannis Petrosian, Xian Xin, Ilhan Ceyhan, Joanna Rorbach, Dominic Wright, Björn Reinius

## Abstract

Sex-chromosome dosage represents a challenge for heterogametic species to maintain correct proportion of gene products across chromosomes in each sex. While therian mammals (XX/XY system) achieve near-perfect balance of X-chromosome mRNAs through X-upregulation and X-inactivation, birds (ZW/ZZ system) have been found to lack efficient compensation at RNA level, challenging the necessity of resolving major gene-dosage discrepancies in avian cells. Through allele-resolved multiome analyses, we comprehensively examined dosage compensation in female (ZW), male (ZZ), and rare intersex (ZZW) chicken. Remarkably, this revealed that females exhibit upregulation of their single Z through increased transcriptional burst frequency similar to mammalian X-upregulation, and that Z-protein levels are further balanced via enhanced translation efficiency in females. Global analyses of transcriptional kinetics elements in birds demonstrate remarkable conservation of the genomic encoding of burst kinetics between mammals and birds. Our study uncovers new mechanisms for achieving sex-chromosome dosage compensation and highlights the importance of gene-dosage balance across diverse species.

## Supplementary material for "Multi-layered dosage compensation of the avian Z chromosome": table S1 (part 1 of 3)

Supplementary Table 1. Differential expression between Females and Males corrected for tissue type using DESeq2 LRT test.
gene_id	gene_name	baseMean	log2FoldChange	lfcSE	stat	pvalue	padj	chromosome
ENSGALG00000035998	HINTW	630.0433043	-12.16580158	0.356800438	4119.633016	0	0	W
ENSGALG00000040704	SPIN1W	146.6311388	-9.818240976	0.339844507	3051.785854	0	0	W
ENSGALG00000043758		151.9369435	-9.090786079	0.311596417	5763.522036	0	0	W
ENSGALG00000033705		78.97099471	-8.961949763	0.352079907	4488.117485	0	0	W
ENSGALG00000040086	HNRNPKL	63.78591683	-8.574429444	0.351894808	3259.754799	0	0	W
ENSGALG00000051419		35.56825415	-8.078899249	0.357275427	1655.597231	0	0	Z
ENSGALG00000014184		36.60913347	-7.825469789	0.354533869	1851.262051	0	0	W
ENSGALG00000034488		37.03257613	-7.070761912	0.343877553	1878.106936	0	0	W
ENSGALG00000039023		68.10354573	-4.455303756	0.134472001	2025.26436	0	0	W
ENSGALG00000031327		43.76831748	-7.812836634	0.354299217	1416.627549	0.00E+00	7.99E-307	W
ENSGALG00000048542		22.67686549	-7.102463116	0.355865899	1230.703841	1.30E-269	1.84E-266	W
ENSGALG00000040780	UBAP2	17.44346544	-6.916701462	0.354877644	1191.536465	4.21E-261	5.48E-258	W
ENSGALG00000035780		21.6957624	-7.100769719	0.355867155	1150.697672	3.16E-252	3.80E-249	W
ENSGALG00000048286		20.56916181	-7.565905906	0.362752417	1008.089745	3.13E-221	3.49E-218	W
ENSGALG00000030382		19.97321245	-6.787028254	0.358399991	914.0188499	8.80E-201	9.15E-198	W
ENSGALG00000041221		13.49886631	-6.625037323	0.358490249	901.5977544	4.41E-198	4.30E-195	W
ENSGALG00000041500		18.63877474	-6.952963883	0.360717174	893.4269413	2.63E-196	2.42E-193	W
ENSGALG00000040263		93.51544441	-4.77034829	0.159977807	887.024063	6.50E-195	5.63E-192	W
ENSGALG00000038064		23.02587543	-6.701033016	0.35871385	880.8829007	1.41E-193	1.15E-190	W
ENSGALG00000029783		12.6385584	-6.371253734	0.358703335	767.0939822	7.70E-169	6.01E-166	AADN05001439.1
ENSGALG00000037880	ATP5A1Z	657.0050475	0.960024891	0.037049735	680.0647697	6.47E-150	4.81E-147	Z
ENSGALG00000027170		11.00573584	-5.905919596	0.362117281	558.8853892	1.47E-123	1.04E-120	W
ENSGALG00000034905		12.53826696	-6.035488124	0.349974099	545.8043683	1.03E-120	6.99E-118	W
ENSGALG00000054870		9.980908863	-6.089574612	0.364731416	535.3650681	1.92E-118	1.25E-115	W
ENSGALG00000043838		6.933702318	-5.491388799	0.365534501	400.7157544	3.85E-89	2.40E-86	W
ENSGALG00000003605		173.9561076	0.786618806	0.040281166	385.4779471	7.99E-86	4.79E-83	Z
ENSGALG00000047904		5.637680662	-5.367633763	0.365422596	368.3185899	4.35E-82	2.51E-79	W
ENSGALG00000013493	SPTLC1	159.9234026	0.89408331	0.047508214	357.7369017	8.76E-80	4.88E-77	Z
ENSGALG00000015548	RNF20	181.5712556	0.67678628	0.036411793	347.4118174	1.55E-77	8.35E-75	Z
ENSGALG00000031355		8.627720178	-5.717096847	0.37939236	333.1599857	1.97E-74	1.02E-71	W
ENSGALG00000035785		5.932656064	-5.32138524	0.371438684	329.6210604	1.16E-73	5.85E-71	W
ENSGALG00000030707		6.306046779	-5.693483619	0.379319653	325.0459592	1.15E-72	5.62E-70	W
ENSGALG00000048307		5.876734208	-4.944955205	0.369653312	290.7353826	3.44E-65	1.63E-62	W
ENSGALG00000014916	SPIN1Z	86.61775838	0.944095482	0.057130487	275.7084414	6.47E-62	2.97E-59	Z
ENSGALG00000031142	ACAA2	290.6211199	0.699263817	0.045177665	242.8755055	9.28E-55	4.14E-52	Z
ENSGALG00000012598	NAA35	91.40811604	0.731526053	0.047729685	236.3172413	2.50E-53	1.08E-50	Z
ENSGALG00000001986	VCP	261.8818861	0.734951609	0.048343073	233.6877618	9.36E-53	3.95E-50	Z
ENSGALG00000015002	MRPS27	58.53706936	0.727679828	0.048265707	229.0881131	9.42E-52	3.87E-49	Z
ENSGALG00000008229	ALDH7A1	290.593339	0.898008568	0.060331266	225.5550561	5.56E-51	2.22E-48	Z
ENSGALG00000015641	CCNH	96.86040269	0.781970576	0.052702206	222.0413656	3.24E-50	1.27E-47	Z
ENSGALG00000003373	BRIX1	69.36617259	0.800980773	0.055961915	207.0813528	5.95E-47	2.27E-44	Z
ENSGALG00000001782	PLAA	48.96515619	0.925959707	0.065209669	204.5838592	2.09E-46	7.75E-44	Z
ENSGALG00000014709	SKIV2L2	84.37449996	0.843916155	0.059900573	200.4157169	1.69E-45	6.15E-43	Z
ENSGALG00000043541	SREK1	79.32237219	0.67018836	0.047918958	196.7388847	1.08E-44	3.81E-42	Z
ENSGALG00000015663	HSDL2	143.3605199	0.728916907	0.053295548	189.7727074	3.56E-43	1.24E-40	Z
ENSGALG00000013809		110.1493576	0.703488456	0.05155609	187.1327563	1.34E-42	4.56E-40	Z
ENSGALG00000050647		3.495749657	-4.436336893	0.384536273	182.3133967	1.51E-41	5.03E-39	W
ENSGALG00000027334		122.2913168	0.815392909	0.060977943	180.45217	3.86E-41	1.26E-38	Z
ENSGALG00000021365	DCTN3	152.3631442	0.877618919	0.065897734	179.9800204	4.90E-41	1.56E-38	Z
ENSGALG00000000247	WDR36	60.45959745	0.840540969	0.063020466	179.6784925	5.70E-41	1.78E-38	Z
ENSGALG00000002187	HSD17B4	479.0708514	0.835663971	0.062875202	179.4362948	6.43E-41	1.97E-38	Z
ENSGALG00000015368	TMEM175	58.2818384	0.826385944	0.063167581	172.249128	2.39E-39	7.16E-37	Z
ENSGALG00000014648	CETN3	75.82841031	0.89403816	0.068848547	171.0241529	4.42E-39	1.30E-36	Z
ENSGALG00000002394	RGP1	26.54306159	1.002690012	0.077847283	169.0083519	1.22E-38	3.52E-36	Z
ENSGALG00000029545	SMAD7B	6.954479864	-4.094443961	0.383950648	164.7252222	1.05E-37	2.98E-35	W
ENSGALG00000026001	C9orf85	57.24288324	0.8920758	0.070149194	163.9622981	1.54E-37	4.30E-35	Z
ENSGALG00000014891	PELO	218.5980878	0.547711852	0.043020176	163.0016969	2.50E-37	6.84E-35	Z
ENSGALG00000003708	WDR70	52.45089451	0.873285787	0.069390514	159.727288	1.30E-36	3.49E-34	Z
ENSGALG00000036001	SMAD2Z	138.1338605	0.872745881	0.070653323	154.7140133	1.62E-35	4.28E-33	Z
ENSGALG00000052796		120.3204191	0.816067185	0.065946062	154.6405025	1.68E-35	4.36E-33	Z
ENSGALG00000003631	CPLANE1	40.08437079	0.886052924	0.071894894	153.7032633	2.69E-35	6.88E-33	Z
ENSGALG00000005395	POLR1E	34.56403343	0.929311602	0.075708403	152.9225104	3.98E-35	1.00E-32	Z
ENSGALG00000020534	AK6	20.85801441	1.118428953	0.092324741	150.6267716	1.26E-34	3.13E-32	Z
ENSGALG00000014661	FAM172A	59.98456986	0.846835105	0.069687038	149.5873337	2.13E-34	5.20E-32	Z
ENSGALG00000015091	HAUS6	47.46780568	0.793295091	0.066359444	144.4265617	2.87E-33	6.88E-31	Z
ENSGALG00000004390	AP3B1	72.82525811	0.700925176	0.058697964	144.013497	3.53E-33	8.34E-31	Z
ENSGALG00000033862		74.01951289	0.790782101	0.066520129	143.8554403	3.82E-33	8.90E-31	Z
ENSGALG00000003775	RICTOR	78.20998509	0.714015508	0.059846575	143.3821643	4.85E-33	1.11E-30	Z
ENSGALG00000013511	ANKRA2	40.12944842	0.839358744	0.070389387	143.2523484	5.18E-33	1.17E-30	Z
ENSGALG00000027332	TMEM167A	149.8185673	0.547993494	0.046082223	142.4555526	7.73E-33	1.72E-30	Z
ENSGALG00000038723	RPP25L	35.64707449	0.931175935	0.079119659	140.7123937	1.86E-32	4.09E-30	Z
ENSGALG00000012607	ZCCHC6	124.7238293	0.589849141	0.050353356	137.9675888	7.41E-32	1.59E-29	Z
ENSGALG00000013510	UTP15	46.47048174	0.885337714	0.075766675	137.955694	7.45E-32	1.59E-29	Z
ENSGALG00000014767	TRAPPC13	39.21127478	0.854777483	0.073929539	134.9900917	3.32E-31	7.00E-29	Z
ENSGALG00000000189	YTHDC2	55.04497309	0.734586629	0.063596995	134.5578474	4.13E-31	8.58E-29	Z
ENSGALG00000012621	ERCC6L2	54.59720118	0.808755183	0.069996175	134.1550439	5.05E-31	1.04E-28	Z
ENSGALG00000034801	HDHD2	37.04978567	0.907674559	0.078647215	134.0774313	5.25E-31	1.06E-28	Z
ENSGALG00000015603	ZCCHC9	45.26757187	0.968425656	0.084116769	133.610943	6.65E-31	1.33E-28	Z
ENSGALG00000005337	SNX2	124.4448729	0.682480208	0.059919624	131.557142	1.87E-30	3.69E-28	Z
ENSGALG00000002308	COMMD10	60.07896081	0.684182658	0.060055286	130.3351072	3.46E-30	6.75E-28	Z
ENSGALG00000015349		31.40806062	0.8637663	0.077055682	127.0703286	1.79E-29	3.45E-27	Z
ENSGALG00000028267		46.98669774	0.867938508	0.07775558	125.8442812	3.33E-29	6.33E-27	Z
ENSGALG00000014790	CDK7	31.66467824	0.938479078	0.084312948	125.7848678	3.43E-29	6.44E-27	Z
ENSGALG00000010147	CBWD1	43.59920282	0.790702524	0.070930686	125.1743272	4.66E-29	8.66E-27	Z
ENSGALG00000001668	UBE2R2	102.8852235	0.781311724	0.070988596	123.5659874	1.05E-28	1.92E-26	Z
ENSGALG00000014810	TENT2	29.5565681	0.845813805	0.076542318	122.9715451	1.41E-28	2.57E-26	Z
ENSGALG00000027932	SLF1	32.97348703	0.965703666	0.088095961	121.1534185	3.54E-28	6.34E-26	Z
ENSGALG00000015620	XRCC4	42.4088716	0.82167441	0.075433503	119.3116251	8.95E-28	1.59E-25	Z
ENSGALG00000014724		45.87652917	0.743263287	0.068512042	118.6047576	1.28E-27	2.24E-25	Z
ENSGALG00000003288	TARS	77.40055891	0.764295588	0.071503117	115.892318	5.02E-27	8.70E-25	Z
ENSGALG00000003688	NUP155	39.3040954	0.858347983	0.08031628	115.6699332	5.61E-27	9.63E-25	Z
ENSGALG00000014747	CWC27	52.75048199	0.708930602	0.066759945	113.8019484	1.44E-26	2.44E-24	Z
ENSGALG00000012583	IDNK	48.56170928	0.713378408	0.067481006	113.1816386	1.97E-26	3.30E-24	Z
ENSGALG00000001801	IFT74	47.56631408	0.67742099	0.063994613	112.810152	2.37E-26	3.94E-24	Z
ENSGALG00000014756	PPWD1	35.64537986	0.865647677	0.08209322	112.506497	2.77E-26	4.55E-24	Z
ENSGALG00000015264	PPIP5K2	140.6206846	0.658582761	0.063563942	107.9237808	2.79E-25	4.54E-23	Z
ENSGALG00000014684	ERAP1	49.40308354	0.86441052	0.084869057	104.3786335	1.67E-24	2.69E-22	Z
ENSGALG00000012591		138.9680413	0.573893103	0.056396792	104.3405122	1.70E-24	2.71E-22	Z
ENSGALG00000001947	ELP1	47.30427245	0.735557286	0.072288956	104.257544	1.78E-24	2.80E-22	Z
ENSGALG00000014670	TTC37	46.80299688	0.640727614	0.063040341	103.7672521	2.28E-24	3.55E-22	Z
ENSGALG00000008174	MTAP	39.85338884	0.893109951	0.088493386	103.600374	2.48E-24	3.82E-22	Z
ENSGALG00000014672	ARSK	31.29332676	0.822885354	0.081207522	103.5677611	2.52E-24	3.85E-22	Z
ENSGALG00000014691	PHAX	60.27811648	0.769316571	0.076444973	102.3097841	4.75E-24	7.19E-22	Z
ENSGALG00000015589	MSH3	33.00102052	0.762388816	0.07592325	101.7824848	6.20E-24	9.30E-22	Z
ENSGALG00000004350	WDR41	22.67701186	0.864356884	0.086330071	101.5229769	7.06E-24	1.05E-21	Z
ENSGALG00000014642	CHD1Z	78.75953451	0.683900584	0.068148051	100.8142754	1.01E-23	1.49E-21	Z
ENSGALG00000026547	TPGS2	18.02574094	1.040520613	0.104441008	100.4930046	1.19E-23	1.73E-21	Z
ENSGALG00000005316	SRFBP1	25.90769517	0.921830811	0.0936556	98.88182302	2.68E-23	3.87E-21	Z
ENSGALG00000002341	AP3S1	103.703812	0.457411945	0.046034373	98.43962021	3.35E-23	4.80E-21	Z
ENSGALG00000001864	C9orf72	48.24493161	0.913263111	0.092719195	97.85215904	4.51E-23	6.40E-21	Z
ENSGALG00000002605	MRPL17	22.93198928	0.8730208	0.08954945	96.68414807	8.13E-23	1.14E-20	Z
ENSGALG00000013512	BTF3	123.4929425	0.672011024	0.069170272	96.38250713	9.47E-23	1.32E-20	Z
ENSGALG00000039434	PIAS2	69.82893287	0.54845843	0.055959604	96.31384786	9.80E-23	1.35E-20	Z
ENSGALG00000015118	SMC5	93.80913405	0.66272826	0.068008993	95.41354666	1.54E-22	2.11E-20	Z
ENSGALG00000015071	FOCAD	35.2521053	0.728917522	0.07499302	95.14865158	1.77E-22	2.40E-20	Z
ENSGALG00000015576		31.547094	0.746420709	0.076993613	95.00414679	1.90E-22	2.56E-20	Z
ENSGALG00000015391		38.40485262	0.795557198	0.081963875	94.97549483	1.93E-22	2.57E-20	Z
ENSGALG00000000220	APC	118.140162	0.481386719	0.04986981	93.56043137	3.94E-22	5.21E-20	Z
ENSGALG00000027891	NREP	466.1891185	0.602883484	0.064710761	87.98539978	6.59E-21	8.65E-19	Z
ENSGALG00000000218	SRP19	74.11483319	0.910080487	0.097775757	87.8414519	7.09E-21	9.22E-19	Z
ENSGALG00000040796	AOPEP	48.55310515	0.783315358	0.0849491	85.62596657	2.17E-20	2.80E-18	Z
ENSGALG00000028998	XPA	80.57956415	0.862966305	0.095535261	82.84447973	8.88E-20	1.14E-17	Z
ENSGALG00000035773	PIK3C3	52.69080977	0.685024317	0.075580217	82.53703708	1.04E-19	1.32E-17	Z
ENSGALG00000003365	RAD1	15.03460717	0.984089861	0.109624098	82.18434652	1.24E-19	1.56E-17	Z
ENSGALG00000028149	MED18	26.31617997	0.773157747	0.086325202	81.09732267	2.15E-19	2.68E-17	Z
ENSGALG00000010694	SECISBP2	62.68515147	0.490733533	0.054774226	80.24196627	3.31E-19	4.10E-17	Z
ENSGALG00000014700	DHX29	60.18897129	0.473390312	0.053046287	79.88140148	3.98E-19	4.88E-17	Z
ENSGALG00000005346	PPIC	60.83738551	0.771285486	0.087243613	79.5971474	4.59E-19	5.60E-17	Z
ENSGALG00000020523		30.39120175	0.682374722	0.076839018	79.4061068	5.06E-19	6.12E-17	Z
ENSGALG00000028675	ZCCHC7	27.07938686	0.777743331	0.088645259	77.60138206	1.26E-18	1.51E-16	Z
ENSGALG00000015691	SMC2	83.55363712	1.070800329	0.123245181	77.44903251	1.36E-18	1.62E-16	Z
ENSGALG00000014784	MAST4	87.8030011	0.523225763	0.059863311	77.14523814	1.59E-18	1.88E-16	Z
ENSGALG00000020528	INIP	53.82352309	0.73022918	0.083690643	76.99284816	1.72E-18	2.01E-16	Z
ENSGALG00000015144	ZFAND5	77.82487254	0.79168771	0.090438439	76.76945207	1.92E-18	2.24E-16	Z
ENSGALG00000014732	ERCC8	20.44524162	0.84894106	0.098403141	75.08075094	4.52E-18	5.22E-16	Z
ENSGALG00000050012		1.413120442	-3.417074321	0.426281606	74.47460264	6.14E-18	7.00E-16	Z
ENSGALG00000030730	NOL6	15.33598028	0.950763126	0.111424786	74.48472818	6.11E-18	7.00E-16	Z
ENSGALG00000014942	NSA2	173.5318252	0.761984977	0.089109466	74.27000916	6.81E-18	7.70E-16	Z
ENSGALG00000014787	SLC30A5	56.59417676	0.6109742	0.071380573	73.67383847	9.22E-18	1.03E-15	Z
ENSGALG00000027564	NDUFAF2	41.68612351	0.624404975	0.07296725	73.31466647	1.11E-17	1.23E-15	Z
ENSGALG00000041081		33.92497434	0.756735272	0.088731786	73.10217976	1.23E-17	1.36E-15	Z
ENSGALG00000027714	ATG10	23.89871257	0.955163725	0.112778204	72.78459986	1.45E-17	1.59E-15	Z
ENSGALG00000015331	GNE	66.60034845	0.576758955	0.067623628	72.66310695	1.54E-17	1.67E-15	Z
ENSGALG00000014939	GFM2	28.64974931	0.733214705	0.086495153	72.66232799	1.54E-17	1.67E-15	Z
ENSGALG00000049285		118.6442551	0.418389611	0.049235625	72.37806337	1.78E-17	1.91E-15	Z
ENSGALG00000003326	AMACR	42.50618776	0.785778824	0.093713839	71.37801321	2.95E-17	3.15E-15	Z
ENSGALG00000050110		15.82942448	0.949647105	0.113561911	71.02222584	3.53E-17	3.75E-15	Z
ENSGALG00000018534		20.14452339	0.989879341	0.119300378	70.62541373	4.32E-17	4.55E-15	Z
ENSGALG00000037299	LYRM7	33.31562169	0.753460967	0.090529567	70.01559333	5.88E-17	6.16E-15	Z
ENSGALG00000014649	MBLAC2	20.22702608	0.862837797	0.104047557	68.93914441	1.02E-16	1.06E-14	Z
ENSGALG00000026195	GALT	14.7301745	0.951048931	0.115428226	68.78853029	1.10E-16	1.13E-14	Z
ENSGALG00000015451	ZNF462	85.72257228	0.520327953	0.062985231	68.35304363	1.37E-16	1.40E-14	Z
ENSGALG00000014740	IPO11	45.99694971	0.612649018	0.074317176	68.22243521	1.46E-16	1.49E-14	Z
ENSGALG00000048320	HINT2	138.1965881	0.83850341	0.102186709	68.15804671	1.51E-16	1.53E-14	Z
ENSGALG00000015090	PLIN2	158.5096174	1.046195524	0.127579677	67.5315493	2.07E-16	2.09E-14	Z
ENSGALG00000041052		26.30982509	0.763925292	0.093500449	67.24379408	2.40E-16	2.40E-14	Z
ENSGALG00000015014	TNPO1	45.09206759	0.551225024	0.0675011	66.89022067	2.87E-16	2.85E-14	Z
ENSGALG00000026300		72.34692325	0.837509367	0.104546828	65.1641294	6.89E-16	6.81E-14	Z
ENSGALG00000036775	SETBP1	66.44893075	0.615935783	0.076449707	65.07787213	7.20E-16	7.07E-14	Z
ENSGALG00000026757	DHFR	34.03159577	0.876260224	0.1099807	64.35859198	1.04E-15	1.01E-13	Z
ENSGALG00000034584		52.24627364	0.606133041	0.076236814	63.66655346	1.47E-15	1.43E-13	Z
ENSGALG00000014753	CENPK	22.91666222	0.889048715	0.112206249	63.59071585	1.53E-15	1.48E-13	Z
ENSGALG00000000273	FER	49.02237808	0.563470364	0.070753335	63.52229988	1.59E-15	1.52E-13	Z
ENSGALG00000014874	MRPS30	16.13617083	0.85428917	0.108085987	63.33277154	1.75E-15	1.66E-13	Z
ENSGALG00000004438	ARSB	17.3355791	0.872112221	0.1105325	63.2598858	1.81E-15	1.71E-13	Z
ENSGALG00000008204	FEM1C	22.01532214	0.751176296	0.094588416	63.13153022	1.93E-15	1.82E-13	Z
ENSGALG00000015138	ABHD17B	39.14732715	0.809716167	0.102272538	62.90804108	2.17E-15	2.02E-13	Z
ENSGALG00000015268	NUDT12	24.88397843	0.879358909	0.11224844	62.31327303	2.93E-15	2.72E-13	Z
ENSGALG00000015170	VPS13A	87.81091375	0.410287864	0.052833975	60.43483697	7.61E-15	7.02E-13	Z
ENSGALG00000012589	C9orf64	32.99089135	0.749279606	0.097102245	59.63904769	1.14E-14	1.05E-12	Z
ENSGALG00000014589		38.35137399	-0.909019138	0.116963228	59.3268584	1.34E-14	1.22E-12	28
ENSGALG00000014906	MOCS2	81.11826591	0.71687238	0.094175661	58.43201791	2.10E-14	1.91E-12	Z
ENSGALG00000003235		56.65835368	0.488888595	0.063996371	58.27832904	2.28E-14	2.05E-12	Z
ENSGALG00000005016	ZNF608	31.07107964	0.672175253	0.088426141	58.16412297	2.41E-14	2.16E-12	Z
ENSGALG00000015082	RPS6	1256.061297	0.773961248	0.102489539	57.77192497	2.94E-14	2.62E-12	Z
ENSGALG00000026203	FAM174A	35.60988521	0.88729417	0.118097033	57.04567648	4.26E-14	3.78E-12	Z
ENSGALG00000015288	RIOK2	42.24220039	0.575561313	0.076596345	56.29630074	6.23E-14	5.50E-12	Z
ENSGALG00000015021	TMEM174	94.90940254	0.84828994	0.116404668	55.52585688	9.22E-14	8.09E-12	Z
ENSGALG00000040397	HAUS1	25.1663253	0.830194464	0.112628162	55.08434633	1.15E-13	1.01E-11	Z
ENSGALG00000015058	PTPRD	50.10136955	0.66529299	0.089714783	55.06641457	1.17E-13	1.01E-11	Z
ENSGALG00000015439	SLC44A1	22.32982893	0.730182755	0.098996981	54.60063977	1.48E-13	1.27E-11	Z
ENSGALG00000038260	PTCD2	23.69737366	0.670505429	0.091297952	54.3103881	1.71E-13	1.47E-11	Z
ENSGALG00000015390	HOOK3	81.71215827	0.412098677	0.056446777	53.4211421	2.69E-13	2.30E-11	Z
ENSGALG00000003248	SUB1	178.0640728	0.498529216	0.068818681	52.34940848	4.65E-13	3.94E-11	Z
ENSGALG00000001954	APTX	24.29751853	0.787582882	0.109616756	52.32880311	4.69E-13	3.96E-11	Z
ENSGALG00000002227	DMXL1	93.15217974	0.561856013	0.078563982	51.87460717	5.92E-13	4.96E-11	Z
ENSGALG00000014952	CERT1	45.89985167	0.498155325	0.069489434	51.39464188	7.55E-13	6.30E-11	Z
ENSGALG00000008237	GRAMD2B	44.51221169	0.716095499	0.100446743	50.88707663	9.78E-13	8.12E-11	Z
ENSGALG00000015103	CCDC171	60.70302177	0.597372653	0.083955773	50.81464872	1.02E-12	8.38E-11	Z
ENSGALG00000014832	PRKAA1	26.95952395	0.574738626	0.080981584	50.60739286	1.13E-12	9.27E-11	Z
ENSGALG00000014765	TRIM23	27.09227161	0.717465234	0.100988736	50.42185132	1.24E-12	1.01E-10	Z
ENSGALG00000028135		22.31101233	0.902974976	0.128863252	49.75743978	1.74E-12	1.41E-10	Z
ENSGALG00000014664		7.414773765	1.070872702	0.153760253	49.39920615	2.09E-12	1.68E-10	Z
ENSGALG00000036259		5.867316925	1.073877607	0.154620015	49.39906366	2.09E-12	1.68E-10	Z
ENSGALG00000028026	NDUFS4	83.4622994	0.79748439	0.114244138	49.26677333	2.23E-12	1.79E-10	Z
ENSGALG00000002009	FANCG	6.090732674	1.236781009	0.179457862	49.17109952	2.35E-12	1.87E-10	Z
ENSGALG00000005368	CEP120	18.02427881	0.758071093	0.108023536	49.15445657	2.37E-12	1.87E-10	Z
ENSGALG00000014826	TTC33	28.01346502	0.640635212	0.091440095	48.86684698	2.74E-12	2.16E-10	Z
ENSGALG00000017706		29.63564478	0.62070507	0.088950574	48.76839358	2.88E-12	2.26E-10	Z
ENSGALG00000015372	ATP5I	101.7276814	0.708383161	0.10222964	48.58541653	3.16E-12	2.47E-10	Z
ENSGALG00000052041		1.381468678	-2.983461844	0.455705523	48.5022008	3.30E-12	2.56E-10	W
ENSGALG00000015376	IDUA	26.52239086	0.650224603	0.094177729	47.80695542	4.70E-12	3.63E-10	Z
ENSGALG00000028298	CNTLN	8.915941983	1.023172038	0.149883197	47.79868911	4.72E-12	3.63E-10	Z
ENSGALG00000014933	HEXB	62.82364565	0.448798567	0.065684075	47.22113961	6.34E-12	4.85E-10	Z
ENSGALG00000014721		17.35227254	0.663453493	0.09737603	46.53000311	9.02E-12	6.87E-10	Z
ENSGALG00000015443	FKTN	21.66010831	0.640729602	0.094351748	46.11582643	1.11E-11	8.44E-10	Z
ENSGALG00000005423	GRHPR	42.28109297	0.76164207	0.112935893	46.05958717	1.15E-11	8.65E-10	Z
ENSGALG00000015083	DENND4C	38.88228183	0.497847895	0.073280012	45.95480064	1.21E-11	9.08E-10	Z
ENSGALG00000015179	CEP78	17.58528631	0.839462033	0.125616917	44.90912137	2.06E-11	1.54E-09	Z
ENSGALG00000015156	NMRK1	68.20503569	0.802410509	0.120431534	44.78695126	2.20E-11	1.63E-09	Z
ENSGALG00000004491	DMGDH	80.00294119	0.752049842	0.114513549	43.87092753	3.51E-11	2.59E-09	Z
ENSGALG00000018874	SNX24	42.91808328	0.6929165	0.105469655	43.51748601	4.20E-11	3.09E-09	Z
ENSGALG00000032776	WDR7	28.94161181	0.532215834	0.081093411	43.18335996	4.98E-11	3.65E-09	Z
ENSGALG00000050497		7.318896837	1.060968304	0.164184205	42.82842394	5.98E-11	4.36E-09	Z
ENSGALG00000014956	POLK	32.31125891	0.512247774	0.078525378	42.7464674	6.23E-11	4.52E-09	Z
ENSGALG00000010697	SEMA4D	46.04256921	0.479739847	0.073540563	42.72570091	6.30E-11	4.55E-09	Z
ENSGALG00000014835	C7	68.34374607	0.95888237	0.146553137	42.69891572	6.38E-11	4.59E-09	Z
ENSGALG00000015617	RPS23	522.4271171	0.705197847	0.108867262	42.25527413	8.01E-11	5.73E-09	Z
ENSGALG00000013377	LMBRD2	66.78988094	0.378535582	0.058704082	41.7614636	1.03E-10	7.35E-09	Z
ENSGALG00000027295	NUDT2	27.25466854	0.601515471	0.093528553	41.2949021	1.31E-10	9.29E-09	Z
ENSGALG00000012586	GKAP1	36.50080241	0.496184696	0.077237667	41.2807319	1.32E-10	9.31E-09	Z
ENSGALG00000015326	CLTA	156.3784035	0.721359621	0.113813924	40.87168296	1.63E-10	1.14E-08	Z
ENSGALG00000000264		52.50952959	0.428646543	0.067357506	40.6487163	1.82E-10	1.27E-08	Z
ENSGALG00000012585	UBQLN1	113.7079868	0.417803606	0.06595837	40.22588757	2.26E-10	1.58E-08	Z
ENSGALG00000014903	ITGA2	24.89365022	0.641036956	0.10143315	40.12758058	2.38E-10	1.65E-08	Z
ENSGALG00000002345	ATG12	63.58814503	0.553858229	0.087574071	40.10195703	2.41E-10	1.66E-08	Z
ENSGALG00000014725	PLK2	45.33204272	0.560924262	0.089152631	40.01854148	2.52E-10	1.73E-08	Z
ENSGALG00000004353	TBCA	71.13771083	0.64777356	0.103316846	39.96789779	2.58E-10	1.77E-08	Z
ENSGALG00000005330	SNCAIP	13.491864	0.830899637	0.133753103	39.1176175	3.99E-10	2.72E-08	Z
ENSGALG00000003168	MTMR12	30.73607101	0.69446733	0.112142346	38.55443304	5.32E-10	3.61E-08	Z
ENSGALG00000002399		33.00134246	0.475688983	0.076668598	38.50305546	5.47E-10	3.69E-08	Z
ENSGALG00000002430	SMN	73.12998327	0.349290565	0.056192438	38.49230681	5.50E-10	3.70E-08	Z
ENSGALG00000014807	MTX3	31.66026999	0.485913413	0.079063462	37.70878098	8.21E-10	5.50E-08	Z
ENSGALG00000014880	PARP8	22.02176081	0.651583467	0.106261007	37.67215375	8.37E-10	5.58E-08	Z
ENSGALG00000015689	ECPAS	62.99501752	0.359482422	0.0587861	37.39995343	9.62E-10	6.39E-08	Z
ENSGALG00000015019	FCHO2	29.50999312	0.531534526	0.087501405	37.27692706	1.02E-09	6.78E-08	Z
ENSGALG00000014851	FBXO4	20.75160315	0.662140197	0.109011215	37.09377134	1.13E-09	7.41E-08	Z
ENSGALG00000033558		19.1379418	0.677805451	0.111999242	36.69417766	1.38E-09	9.06E-08	Z
ENSGALG00000039151	ST8SIA3Z	16.518392	0.835387149	0.142198011	36.32329397	1.67E-09	1.09E-07	Z
ENSGALG00000005426	FREM1	30.6484424	0.580195696	0.096666797	36.12678459	1.85E-09	1.20E-07	Z
ENSGALG00000030800	IL31RA	36.64906929	0.563808343	0.094341019	35.74077352	2.25E-09	1.46E-07	Z
ENSGALG00000015167	PRUNE2	122.6825792	0.533871921	0.09067342	35.62100375	2.40E-09	1.55E-07	Z
ENSGALG00000026028	SREK1IP1	22.1086293	0.627750767	0.105548392	35.51517987	2.53E-09	1.63E-07	Z
ENSGALG00000010178	PUM3	84.43581096	0.357616112	0.061094242	34.53748844	4.18E-09	2.67E-07	Z
ENSGALG00000015704	TXN	712.6557499	0.681042478	0.116797562	34.4689433	4.33E-09	2.76E-07	Z
ENSGALG00000016467	SMC6	65.43890664	-0.369123346	0.06300167	34.3171754	4.68E-09	2.97E-07	3
ENSGALG00000020569	DIMT1	12.76883884	0.65852238	0.11291	34.30907477	4.70E-09	2.97E-07	Z
ENSGALG00000023379	F2RL2	14.9002281	0.719123473	0.123684175	34.12446909	5.17E-09	3.25E-07	Z
ENSGALG00000014923	ARHGEF28	53.80378834	0.463112457	0.079675779	34.03140589	5.42E-09	3.40E-07	Z
ENSGALG00000014716	IL6ST	58.25003015	0.476559343	0.081874091	33.77676798	6.18E-09	3.86E-07	Z
ENSGALG00000052991		36.70871706	0.530509655	0.091959434	33.21690572	8.24E-09	5.12E-07	Z
ENSGALG00000012608	DAPK1	21.43177057	0.632881258	0.108950992	33.04588085	9.00E-09	5.57E-07	Z
ENSGALG00000014773	ERBIN	80.40671294	0.339316177	0.059183312	33.02744104	9.09E-09	5.58E-07	Z
ENSGALG00000015155	CARNMT1	57.50404895	0.465037895	0.080856535	33.03295585	9.06E-09	5.58E-07	Z
ENSGALG00000014960		11.43191581	0.902824101	0.157997107	32.71492466	1.07E-08	6.53E-07	Z
ENSGALG00000049219		1.706895243	-2.128813653	0.415181798	32.60133404	1.13E-08	6.90E-07	W
ENSGALG00000012618	FANCC	15.90423335	0.935937511	0.166148005	32.4856755	1.20E-08	7.29E-07	Z
ENSGALG00000002142	DGKQ	34.53226896	0.577828581	0.101501849	32.45123591	1.22E-08	7.39E-07	Z
ENSGALG00000005846	MPDZ	69.78663899	0.416864337	0.073184714	32.37117207	1.27E-08	7.67E-07	Z
ENSGALG00000015540	RAD23B	296.4668779	0.328296245	0.058343007	31.89101677	1.63E-08	9.79E-07	Z
ENSGALG00000035927	ST8SIA5	47.6049767	0.536550547	0.095054775	31.85811381	1.66E-08	9.92E-07	Z
ENSGALG00000000241	STARD4	188.2788305	0.827967197	0.147046997	31.75574699	1.75E-08	1.04E-06	Z
ENSGALG00000046684		5.738686892	0.913636696	0.165456431	30.99510663	2.59E-08	1.53E-06	Z
ENSGALG00000002294	SEMA6A	46.74104731	0.41004861	0.07394047	30.96429398	2.63E-08	1.55E-06	Z
ENSGALG00000023083		25.63329079	0.713255035	0.128523687	30.81218505	2.84E-08	1.67E-06	Z
ENSGALG00000000215	DCP2	35.8948613	0.485382507	0.087626387	30.71286934	2.99E-08	1.76E-06	Z
ENSGALG00000036774	RPL17	476.4260779	0.710182766	0.129157583	30.55362268	3.25E-08	1.90E-06	Z
ENSGALG00000004311		22.28669252	0.55605078	0.101537802	30.11944359	4.06E-08	2.37E-06	Z
ENSGALG00000045092	CCDC112	14.94944125	0.770907475	0.140474796	30.00100407	4.32E-08	2.50E-06	Z
ENSGALG00000014718	MAP3K1	36.55817136	0.525268405	0.096249882	29.98599315	4.35E-08	2.51E-06	Z
ENSGALG00000012575	TLE1	22.64306289	0.58280359	0.106219365	29.9863226	4.35E-08	2.51E-06	Z
ENSGALG00000012624	PRXL2C	24.6456105	0.568595918	0.104633395	29.80371395	4.78E-08	2.74E-06	Z
ENSGALG00000027761	TNFAIP8	74.23180547	0.425304019	0.077634393	29.6116024	5.28E-08	3.02E-06	Z
ENSGALG00000003547	SKP2	79.8962731	0.325243173	0.060290509	29.2611169	6.33E-08	3.60E-06	Z
ENSGALG00000025915	ARRDC3	130.156594	0.537044801	0.099916105	29.05982588	7.02E-08	3.98E-06	Z
ENSGALG00000014711	PLPP1	105.4501232	0.45261076	0.08426676	29.04958796	7.05E-08	3.99E-06	Z
ENSGALG00000012595	AGTPBP1	29.90448114	0.534338732	0.09959153	28.99166421	7.27E-08	4.09E-06	Z
ENSGALG00000015399	FUT10	9.387378962	0.802175586	0.149854431	28.82199643	7.93E-08	4.45E-06	Z
ENSGALG00000027258	CDC42SE2	41.62251363	0.45120497	0.084261429	28.77848466	8.11E-08	4.54E-06	Z
ENSGALG00000002110	TSTD2	5.748542335	0.882856402	0.166838611	28.40889972	9.82E-08	5.47E-06	Z
ENSGALG00000017405	NPR3	44.34421043	0.659313788	0.12515648	28.13195234	1.13E-07	6.29E-06	Z
ENSGALG00000003733	LIFR	57.68660273	0.465674167	0.088107527	27.83690889	1.32E-07	7.30E-06	Z
ENSGALG00000045028		17.3329048	0.831234592	0.159525037	27.81543235	1.33E-07	7.36E-06	Z
ENSGALG00000038817	CKS2	5.099430728	1.286836562	0.252639787	27.79531501	1.35E-07	7.41E-06	Z
ENSGALG00000031991	SHLD3	8.213441039	0.734568672	0.140027356	27.67887171	1.43E-07	7.84E-06	Z
ENSGALG00000003446	PRLR	67.65967188	0.560879931	0.107245871	27.53385378	1.54E-07	8.42E-06	Z
ENSGALG00000002014	SMU1	93.27279143	0.336215535	0.064107396	27.50633222	1.57E-07	8.51E-06	Z
ENSGALG00000015397	FNTA	61.1233478	0.311390965	0.059346246	27.4572413	1.61E-07	8.69E-06	Z
ENSGALG00000015020	TMEM171	46.47957689	0.529687686	0.101666937	27.45355258	1.61E-07	8.69E-06	Z
ENSGALG00000005441	NFIB	156.6633953	0.281458025	0.053838577	27.3926853	1.66E-07	8.94E-06	Z
ENSGALG00000012620	PTCH1	8.335809064	0.873935467	0.168775971	27.2200341	1.82E-07	9.74E-06	Z
ENSGALG00000033098	C5orf51	10.50787914	0.728047831	0.140303734	27.11213777	1.92E-07	1.03E-05	Z
ENSGALG00000021848		767.7274396	0.634517712	0.124672666	27.0700387	1.96E-07	1.04E-05	Z
ENSGALG00000015656	PALM2AKAP2	98.72971312	0.303660045	0.058582825	26.8466841	2.20E-07	1.17E-05	Z
ENSGALG00000005800	DCAF12L2	68.24655801	0.326046843	0.063092092	26.74795187	2.32E-07	1.23E-05	Z
ENSGALG00000025842	TPM2	808.1880132	0.475422252	0.092754732	26.66976481	2.41E-07	1.27E-05	Z
ENSGALG00000045948		5.120337144	0.931299132	0.182211892	26.62447676	2.47E-07	1.30E-05	Z
ENSGALG00000014712	SLC38A9	12.61451186	0.684764073	0.133826157	26.27521721	2.96E-07	1.55E-05	Z
ENSGALG00000041200	ZNF706	420.4639707	-0.222327227	0.043341765	26.11684723	3.21E-07	1.68E-05	2
ENSGALG00000021378	UBAP1	8.571440881	0.744900758	0.146604654	26.01829658	3.38E-07	1.76E-05	Z
ENSGALG00000015683	GNG10	48.94724231	0.563780576	0.112976048	25.3302484	4.83E-07	2.50E-05	Z
ENSGALG00000052891		4.972708762	0.949930152	0.191094807	25.05104602	5.58E-07	2.88E-05	Z
ENSGALG00000005821	FAM219A	22.43692856	0.509692243	0.102222092	24.97000457	5.82E-07	3.00E-05	Z
ENSGALG00000000255	MAN2A1	27.03122815	0.477824567	0.09582944	24.88888504	6.07E-07	3.12E-05	Z
ENSGALG00000003295	ADAMTS12	22.53321294	0.523591772	0.105376452	24.86008803	6.16E-07	3.15E-05	Z
ENSGALG00000002599	ARHGEF39	6.59515329	1.022201678	0.207198681	24.77703467	6.44E-07	3.28E-05	Z
ENSGALG00000005806	KIF24	3.741961903	1.24893508	0.25435779	24.73751134	6.57E-07	3.34E-05	Z
ENSGALG00000003353	RAI14	68.22539299	0.361564775	0.072977021	24.62856347	6.95E-07	3.52E-05	Z
ENSGALG00000004425	SCAMP1	33.84732962	0.356193745	0.07226069	24.2856181	8.31E-07	4.19E-05	Z
ENSGALG00000012606	ISCA1	131.2209698	0.260229768	0.053087485	23.95630872	9.85E-07	4.96E-05	Z
ENSGALG00000001765	CAAP1	5.35584288	0.869549578	0.179005484	23.8602176	1.04E-06	5.20E-05	Z
ENSGALG00000054392		18.93578826	0.505070045	0.104492145	23.47815857	1.26E-06	6.32E-05	Z
ENSGALG00000015543	MRPL50	13.97139084	0.822048413	0.171117509	23.38132296	1.33E-06	6.62E-05	Z
ENSGALG00000054993		8.385338021	1.014870214	0.213372287	23.17163791	1.48E-06	7.36E-05	Z
ENSGALG00000015184	TLE4	49.71504772	0.437054117	0.090823409	22.97135804	1.64E-06	8.15E-05	Z
ENSGALG00000015682	UGCG	20.83044806	0.503525763	0.105345143	22.96231665	1.65E-06	8.16E-05	Z
ENSGALG00000044064		20.60390989	0.561667324	0.117616089	22.81316526	1.79E-06	8.79E-05	Z
ENSGALG00000027472	TMEM38B	35.53820568	0.58725109	0.123535089	22.63585861	1.96E-06	9.61E-05	Z
ENSGALG00000023066	DNAJA1	404.7883062	0.342914812	0.072406012	22.45611569	2.15E-06	0.000105168	Z
ENSGALG00000027428	ZDHHC21	29.38808586	0.404616534	0.085426981	22.44639746	2.16E-06	0.000105371	Z
ENSGALG00000002087	NCBP1	53.69207283	0.347479386	0.073319892	22.43793928	2.17E-06	0.000105506	Z
ENSGALG00000014734		18.67654888	0.486694396	0.102825503	22.38314133	2.23E-06	0.000108223	Z
ENSGALG00000000234	EPB41L4A	19.22440978	0.420904711	0.089306686	22.31585754	2.31E-06	0.000111735	Z
ENSGALG00000014789	MRPS36	71.28974258	0.559190772	0.118743854	22.23579259	2.41E-06	0.000116132	Z
ENSGALG00000012350	TDRD7	23.97048844	0.529034199	0.113235773	22.00707128	2.72E-06	0.000130424	Z
ENSGALG00000027963	COX7C	195.9191456	0.679401949	0.145676067	21.89541414	2.88E-06	0.000137814	Z
ENSGALG00000001918	DNAJB5	22.74971567	0.588582958	0.126872979	21.60646822	3.35E-06	0.000159239	Z
ENSGALG00000015577		4.021202946	1.003509416	0.217646083	21.6064524	3.35E-06	0.000159239	Z
ENSGALG00000002854	PDZD2	19.24133547	0.503995638	0.108627895	21.59952535	3.36E-06	0.000159329	Z
ENSGALG00000015050	KIAA2026	62.32493911	0.290015814	0.062567386	21.46719977	3.60E-06	0.000170194	Z
ENSGALG00000014690	SLC12A2	35.1742497	0.514953688	0.111541401	21.30587153	3.92E-06	0.000184575	Z
ENSGALG00000002022	B4GALT1	18.10225097	0.539565707	0.117477294	21.25307947	4.02E-06	0.000189158	Z
ENSGALG00000008870	ZDHHC6	54.6432092	-0.340765771	0.07362152	21.24136776	4.05E-06	0.000189746	6
ENSGALG00000015433	ABCA1	17.05357012	0.590434467	0.12886376	21.0320346	4.52E-06	0.000211013	Z
ENSGALG00000027632	ACYP2	54.16681682	-0.433180388	0.094502287	20.85883634	4.94E-06	0.00023029	3
ENSGALG00000010164	SMARCA2	330.5767866	0.206675141	0.045494985	20.65594674	5.50E-06	0.000255266	Z
ENSGALG00000012592	RMI1	9.407331877	0.667877307	0.147601107	20.51165848	5.93E-06	0.000274432	Z
ENSGALG00000014859	ZNF131	20.16816034	0.436571889	0.096400999	20.49763627	5.97E-06	0.000275632	Z
ENSGALG00000014788	CENPH	17.30999649	0.645869753	0.143091387	20.48524849	6.01E-06	0.000276603	Z
ENSGALG00000054205		18.58224004	0.48708754	0.107656706	20.3720349	6.38E-06	0.000292597	Z
ENSGALG00000015311	RNF38	34.53919701	0.418636572	0.093371393	20.17633558	7.06E-06	0.000323159	Z
ENSGALG00000054848		3.705899849	0.956718554	0.223034686	20.03943905	7.59E-06	0.000346123	Z
ENSGALG00000015154	TRPM6	13.3074246	0.797899786	0.180570175	20.01899301	7.67E-06	0.000348823	Z
ENSGALG00000014678	ELL2	16.55814696	0.569790696	0.127816521	19.95269891	7.94E-06	0.00036008	Z
ENSGALG00000015024	RCL1	40.57506045	0.315370149	0.070667153	19.94536201	7.97E-06	0.000360416	Z
ENSGALG00000014729	DEPDC1B	6.112816594	0.803973613	0.181172115	19.87302758	8.28E-06	0.000373232	Z
ENSGALG00000050798		8.032451841	0.835937369	0.189577194	19.69605156	9.08E-06	0.000408262	Z
ENSGALG00000015177	GNAQ	51.79302943	0.320253639	0.072410819	19.65087262	9.30E-06	0.000416828	Z
ENSGALG00000015571	RAD17	21.72525874	0.40822542	0.092765955	19.43849827	1.04E-05	0.00046356	Z
ENSGALG00000050218		3.830874403	1.054163995	0.242189066	19.43692724	1.04E-05	0.00046356	Z
ENSGALG00000054498		5.200965353	0.773494284	0.17592966	19.42346677	1.05E-05	0.000465508	Z
ENSGALG00000014786	PIK3R1	334.979336	0.327494514	0.07454756	19.40265703	1.06E-05	0.000469271	Z
ENSGALG00000010094	B4GALT2	38.39210263	-0.334023553	0.076402274	19.22136872	1.16E-05	0.000514548	8
ENSGALG00000021843	AUH	119.0584348	0.239545599	0.054873809	19.19918059	1.18E-05	0.000519093	Z
ENSGALG00000010688	SHC3	10.07526147	0.75626089	0.175206357	18.90751439	1.37E-05	0.000603111	Z
ENSGALG00000041353	TP53INP1	91.2271923	0.502634406	0.11598572	18.85183752	1.41E-05	0.000619229	2
ENSGALG00000014863	TMEM267	16.97017227	0.521144099	0.120030659	18.77363683	1.47E-05	0.000643338	Z
ENSGALG00000014869	NNT	82.11688357	0.367184778	0.085128794	18.75991103	1.48E-05	0.000644507	Z
ENSGALG00000017558		22.94888421	0.657154408	0.152365989	18.75952181	1.48E-05	0.000644507	Z
ENSGALG00000003432	AGXT2	56.0777717	0.52488811	0.123833578	18.58993331	1.62E-05	0.000702501	Z
ENSGALG00000015949	ASRGL1	54.12151194	-0.349776999	0.082370706	18.01043087	2.20E-05	0.00094963	3
ENSGALG00000003438	NUF2	34.71251578	0.429900253	0.101398862	17.9739596	2.24E-05	0.000965326	8
ENSGALG00000015105	PSIP1	173.6965869	0.306121591	0.072441499	17.95352372	2.26E-05	0.000973058	Z
ENSGALG00000002326		18.73633855	0.485452773	0.114882862	17.81776764	2.43E-05	0.001042135	Z
ENSGALG00000015036	RIC1	19.99294947	0.437151794	0.103369804	17.79415177	2.46E-05	0.00105226	Z
ENSGALG00000014743	RNF180	5.75378919	0.763960478	0.182083744	17.76777244	2.50E-05	0.001064036	Z
ENSGALG00000010554		43.44049937	-0.325224317	0.077465913	17.71863275	2.56E-05	0.001088903	3
ENSGALG00000042963		5.914054732	-1.494826945	0.342459577	17.65299988	2.65E-05	0.001114979	27
ENSGALG00000023089	SSBP2	93.69808053	0.271849181	0.064824843	17.66178786	2.64E-05	0.001114979	Z
ENSGALG00000008197	PGGT1B	26.67042	0.353000141	0.0841399	17.65700495	2.65E-05	0.001114979	Z
ENSGALG00000015147	ALDH1A1	601.1560973	0.477996909	0.114480195	17.66837734	2.63E-05	0.001114979	Z
ENSGALG00000002125	TMOD1	18.46956792	0.545093731	0.128919215	17.63806817	2.67E-05	0.001120746	Z
ENSGALG00000025921		4.337713737	0.893288551	0.214511216	17.61080263	2.71E-05	0.001133881	Z
ENSGALG00000002419	KIAA1328	9.592954707	0.555979113	0.13294738	17.56677842	2.77E-05	0.001157334	Z
ENSGALG00000015616	ACOT12	19.18208668	0.626784045	0.153044983	17.45903727	2.94E-05	0.001221545	Z
ENSGALG00000014978	IQGAP2	222.791259	0.274067788	0.065821912	17.3600251	3.09E-05	0.00128344	Z
ENSGALG00000014447	AK3	77.3123835	0.372569202	0.08973553	17.30359328	3.19E-05	0.001318616	Z
ENSGALG00000012576	RASEF	6.228536597	0.788899097	0.19267178	17.23391133	3.30E-05	0.001364253	Z
ENSGALG00000049835	S1PR3	5.067112256	0.789182172	0.191600285	17.21103855	3.34E-05	0.001377134	Z
ENSGALG00000029932	LURAP1L	7.906853864	0.664894084	0.161633586	17.15534824	3.44E-05	0.001414372	Z
ENSGALG00000015290	LIX1	4.832404013	1.159498185	0.283901979	17.12748913	3.50E-05	0.001431503	Z
ENSGALG00000026704	GPX8	25.24086273	0.443741677	0.107578213	17.08306273	3.58E-05	0.001461547	Z
ENSGALG00000014867	PAIP1	165.8169932	0.237040977	0.05785251	16.76833573	4.22E-05	0.001720603	Z
ENSGALG00000031835	TMEM68	62.43201086	-0.563680516	0.13655649	16.7225422	4.33E-05	0.001758045	2
ENSGALG00000031244	ADCY6	87.38790225	0.435766335	0.106477698	16.69622623	4.39E-05	0.001777971	7
ENSGALG00000013548	GZMA	5.04651844	1.474009587	0.364893996	16.65639652	4.48E-05	0.001810993	Z
ENSGALG00000015209	NFIL3	81.3190528	0.426380052	0.105435505	16.57931104	4.67E-05	0.001881239	Z
ENSGALG00000050014		1.964081647	-1.261194173	0.322550769	16.55632347	4.72E-05	0.001899274	24
ENSGALG00000008188	TRIM36	2.574086314	1.050495386	0.264977646	16.39404381	5.14E-05	0.002063685	Z
ENSGALG00000053682		24.7811776	0.686918715	0.171244818	16.37756664	5.19E-05	0.002076365	16
ENSGALG00000014727	PDE4D	81.32485746	0.413107183	0.10253602	16.34553711	5.28E-05	0.002106353	Z
ENSGALG00000035912	CTIF	11.70215571	0.442109693	0.109833328	16.28716383	5.44E-05	0.002166704	Z
ENSGALG00000006623	ATP11C	49.41386364	-0.328723442	0.081549214	16.24048122	5.58E-05	0.0022151	4
ENSGALG00000015145	TMC1	2.931675306	0.976757273	0.247669352	16.22714065	5.62E-05	0.002225091	Z
ENSGALG00000053307		11.62887299	0.494023913	0.122689749	16.16575919	5.80E-05	0.002292552	Z
ENSGALG00000002523	CREB3	29.2089834	0.37647049	0.094001795	16.10489223	5.99E-05	0.002361446	Z
ENSGALG00000043756	PEX11G	34.55944453	-0.334281009	0.083256301	16.08187967	6.07E-05	0.002384296	28
ENSGALG00000013628	C6orf62	168.2952245	0.335315348	0.08416959	15.94646811	6.52E-05	0.002554635	2
ENSGALG00000038041	PHF14	115.950651	-0.193180932	0.048529694	15.86479581	6.80E-05	0.002660601	2
ENSGALG00000015428	PSD3	17.24575953	0.520067337	0.131401115	15.71605241	7.36E-05	0.002871016	Z
ENSGALG00000010166	VLDLR	56.28682598	-0.408811191	0.103810598	15.70277301	7.41E-05	0.002884033	Z
ENSGALG00000016102	CYP26B1	12.41031083	0.869298355	0.215211512	15.68322846	7.49E-05	0.00290674	4
ENSGALG00000054030		3.174665296	1.026849107	0.269560611	15.58954312	7.87E-05	0.00304679	Z
ENSGALG00000033353	RIT2	7.681171029	0.911613652	0.248918622	15.53245028	8.11E-05	0.003132427	Z
ENSGALG00000047486		105.4347111	-0.259844438	0.065896682	15.48038852	8.34E-05	0.003211948	5
ENSGALG00000010652	SCP2	667.6462095	-0.234039117	0.059091633	15.43858072	8.52E-05	0.003267653	8
ENSGALG00000001944	TBC1D2	10.76610267	0.554911594	0.141327419	15.4400672	8.52E-05	0.003267653	Z
ENSGALG00000005416	TTC39B	46.197317	0.36782949	0.093963223	15.42585658	8.58E-05	0.003281665	Z
ENSGALG00000008072	CHRDL1	35.36122406	-0.654052096	0.166676294	15.4184866	8.61E-05	0.003286433	4
ENSGALG00000042214	UBQLN4	59.47379843	-0.220166327	0.056267966	15.38297372	8.78E-05	0.003340613	25
ENSGALG00000014448	CDC37L1	41.91612996	0.277639431	0.070956704	15.35563769	8.91E-05	0.003381049	Z
ENSGALG00000013546		2.039309266	1.272687794	0.329549912	15.34007771	8.98E-05	0.003400735	Z
ENSGALG00000040136	PSTPIP2	3.786818691	0.897443395	0.232808493	15.30620797	9.14E-05	0.003453872	Z
ENSGALG00000002165	UNC13B	10.73842453	0.63658339	0.163440141	15.28583333	9.24E-05	0.003482893	Z
ENSGALG00000020561		9.85733397	0.644309262	0.165917204	15.19739094	9.68E-05	0.003641076	Z
ENSGALG00000009169	TRMT6	43.2068394	-0.276059414	0.070851876	15.18587443	9.74E-05	0.003654544	3
ENSGALG00000002439	BDP1	54.17243216	0.326015828	0.084096467	15.092104	0.000102391	0.003822259	Z
ENSGALG00000014930	ENC1	32.48852532	0.422588783	0.109168725	15.09375624	0.000102301	0.003822259	Z
ENSGALG00000014819	JMY	16.37767538	0.49547739	0.127891345	15.08201412	0.000102939	0.003833573	Z
ENSGALG00000012638	CRY1	91.45229927	-0.333503891	0.085113467	14.98397653	0.000108428	0.004028357	1
ENSGALG00000054345	RFKL	30.04811019	0.544023277	0.141839496	14.83962737	0.00011705	0.004338358	Z
ENSGALG00000027512	MACIR	38.16177062	0.363612759	0.094288274	14.78752221	0.000120329	0.004449324	Z
ENSGALG00000037426	DYM	43.12320132	0.268470045	0.069929234	14.73179158	0.000123939	0.004571961	Z
ENSGALG00000038608	HSPB11	20.46882945	0.348316648	0.090918307	14.70972015	0.000125398	0.004614891	8
ENSGALG00000026768		13.90149956	0.603684495	0.15956335	14.54151279	0.000137105	0.005033846	Z
ENSGALG00000014798	SERINC5	32.39149122	0.370749855	0.097466626	14.50703359	0.000139637	0.005114786	Z
ENSGALG00000042148	FKBP5	177.2277215	0.454851426	0.120700597	14.40382665	0.000147502	0.005390223	26
ENSGALG00000052376		21.63616421	-0.456975787	0.12060197	14.38522733	0.000148966	0.005431008	16
ENSGALG00000021304	RANBP3L	13.18578691	0.628759411	0.166467114	14.36596306	0.000150498	0.005474069	Z
ENSGALG00000014948	HMGCR	241.2399024	0.401354355	0.10633902	14.33100968	0.000153318	0.005563676	Z
ENSGALG00000015256	PAM	121.1747626	0.233509106	0.061665774	14.3159924	0.000154546	0.005595223	Z
ENSGALG00000006785	IRF1	29.48000462	0.560827235	0.147605964	14.29919837	0.000155931	0.005632295	13
ENSGALG00000041808	ANO1	66.74216813	-0.430821408	0.113878065	14.26772506	0.00015856	0.005714037	5
ENSGALG00000023443	SMIM15	37.25563588	0.278212906	0.073940072	14.12747748	0.00017083	0.006142011	Z
ENSGALG00000023552	SPEF2	28.55321286	0.731759975	0.194760576	14.03420174	0.000179516	0.006439451	Z
ENSGALG00000010187	SLC1A1	35.17245603	-0.570214489	0.14829735	14.00998312	0.000181843	0.006507963	Z
ENSGALG00000003747		39.94154335	0.472259167	0.126099548	13.92071149	0.000190686	0.006808831	Z
ENSGALG00000016438	MELK	7.924915887	0.697125808	0.188170714	13.8419756	0.000198844	0.007083933	Z
ENSGALG00000005472	NAT	32.316207	-0.405799943	0.108255836	13.82062428	0.000201116	0.007148566	11
ENSGALG00000012629	ZNF367	5.536874986	0.664087042	0.180247154	13.80313554	0.000202997	0.007182693	Z
ENSGALG00000005831	DNAI1	5.365260563	0.825039986	0.220887349	13.80403064	0.0002029	0.007182693	Z
ENSGALG00000026776		27.85983968	-0.350327686	0.094431725	13.73880987	0.000210069	0.007416085	1
ENSGALG00000054145		45.56209461	-0.504371088	0.134638177	13.73256259	0.000210768	0.007423996	10
ENSGALG00000012588	KIF27	12.94832183	0.500059302	0.134756892	13.60848247	0.000225166	0.00791326	Z
ENSGALG00000001206		6.168640296	0.834102073	0.228168622	13.31801752	0.000262868	0.009217509	13
ENSGALG00000010569	TXNDC12	83.5434567	-0.209042833	0.057450012	13.30503609	0.000264694	0.009260736	8
ENSGALG00000011592	MRAS	94.360892	-0.271019565	0.07445546	13.27518131	0.000268943	0.009388332	7
ENSGALG00000013092	STRAP	75.47257656	-0.214636585	0.058916361	13.25705077	0.000271557	0.009458411	1
ENSGALG00000002162	ACO1	335.5836254	0.251498297	0.069514391	13.16708522	0.00028491	0.009901401	Z
ENSGALG00000026192	ST8SIA4	8.643156493	0.569362757	0.158000238	13.01272319	0.000309382	0.010727982	Z
ENSGALG00000015733	MDN1	146.8597815	-0.195206889	0.054183009	12.88560394	0.000331119	0.011456286	3
ENSGALG00000027630	NPR2	6.066914874	0.725229597	0.204562002	12.85300889	0.000336937	0.011631782	Z
ENSGALG00000041949	AAMDC	50.66847295	-0.275698141	0.076799737	12.81790766	0.000343317	0.011825884	1
ENSGALG00000015301	LNPEP	32.72689716	0.304046717	0.085176099	12.73808006	0.000358285	0.012314282	Z
ENSGALG00000015108	FXN	5.706706216	0.640420403	0.180267741	12.67106855	0.000371357	0.012680399	Z
ENSGALG00000015113	PTAR1	3.182797198	0.723610735	0.203948344	12.67097688	0.000371375	0.012680399	Z
ENSGALG00000023179		6.265861824	0.861853689	0.261059872	12.67422921	0.00037073	0.012680399	Z
ENSGALG00000028484	TMED7	377.9206434	0.333330752	0.094360335	12.5939675	0.000386994	0.013184827	Z
ENSGALG00000014877	EMB	370.4549203	0.481902878	0.135732239	12.5830643	0.000389258	0.013233075	Z
ENSGALG00000012627	CDC14B	18.52978024	0.371313751	0.105296729	12.53467844	0.000399468	0.013550661	Z
ENSGALG00000010896	TMEM161B	7.838652675	0.527391183	0.148743203	12.51486711	0.000403727	0.013665398	Z
ENSGALG00000053878		1.785449711	1.075238889	0.305690907	12.49823842	0.000407336	0.013757727	Z
ENSGALG00000020322		100.0187782	-0.244504655	0.068898932	12.45642141	0.000416557	0.014038789	4
ENSGALG00000000208	MCC	33.51648076	0.29827381	0.084512382	12.4358455	0.000421172	0.014139416	Z
ENSGALG00000006525	NCAPG2	7.121081105	0.684410141	0.193295473	12.43503096	0.000421355	0.014139416	2
ENSGALG00000014692	LMNB1	34.11233456	0.363884299	0.103018378	12.42348149	0.000423969	0.014196597	Z
ENSGALG00000008121	CYP17A1	1223.448441	-1.035129558	0.296259604	12.38065208	0.000433806	0.014494867	6
ENSGALG00000017025	CKAP2	43.8340291	0.446495546	0.126570988	12.36051089	0.000438511	0.014620771	1
ENSGALG00000027734	NAIF1	47.06062242	-0.232903427	0.066400907	12.34773091	0.000441523	0.014689812	17
ENSGALG00000004059	LRRC49	18.38357558	-0.40301463	0.115392117	12.32406565	0.000447156	0.014845569	10
ENSGALG00000046953		8.898575654	0.578713905	0.164190371	12.23601208	0.000468759	0.01552976	Z
ENSGALG00000027907	NR2F1	7.425394872	0.837335325	0.239943967	12.22872635	0.000470593	0.015557489	Z
ENSGALG00000001840	TEK	32.9597103	0.364093444	0.104854991	12.13644145	0.00049446	0.016311965	Z
ENSGALG00000001107	GOSR2	61.71336748	-0.234075238	0.067183128	12.11986669	0.000498875	0.016422871	27
ENSGALG00000026470		162.989325	-0.168464449	0.04838937	12.08122212	0.000509322	0.016731496	4
ENSGALG00000037401	IDH3A	149.4905452	-0.222424417	0.063884204	12.0497656	0.000517989	0.01698046	10
ENSGALG00000050522		2.603748961	0.94304926	0.29882836	11.95338953	0.000545481	0.01784419	Z
ENSGALG00000001797	GPSM1	9.859307264	0.774969507	0.221813823	11.90596859	0.000559544	0.01826594	17
ENSGALG00000006038	TGFBR3	69.35043319	-0.31226082	0.09026583	11.79158607	0.00059499	0.019382521	8
ENSGALG00000003267	STAT3	80.67553434	0.260349908	0.075856582	11.75229846	0.000607681	0.019754712	27
ENSGALG00000030515	UBE2N	202.6077044	-0.141936842	0.041394854	11.742563	0.000610868	0.019817029	1
ENSGALG00000014126		5.452370172	0.709736246	0.208713026	11.7318848	0.000614383	0.019889706	1
ENSGALG00000012119	MARCO	45.14952153	0.680663648	0.199908374	11.62875805	0.000649399	0.020979756	7
ENSGALG00000028340		11.02214142	0.49769223	0.14590391	11.61484732	0.000654274	0.02109358	Z
ENSGALG00000014719		4.227682083	0.649136197	0.191001037	11.60366845	0.000658219	0.021176994	Z
ENSGALG00000027483	GLRX	11.24794982	0.650845675	0.19114936	11.59201657	0.000662355	0.021266245	Z
ENSGALG00000016736	CYFIP1	127.6489001	-0.182770233	0.053747604	11.55951076	0.000674036	0.021572684	1
ENSGALG00000014673	RFESD	4.487513395	0.913764896	0.270727303	11.55777662	0.000674665	0.021572684	Z
ENSGALG00000019756	MLANA	8.87217006	1.241704102	0.388555937	11.53696703	0.000682259	0.021770884	Z
ENSGALG00000015442	FSD1L	15.6033963	0.424715589	0.125060427	11.51902977	0.000688873	0.021937101	Z
ENSGALG00000053167		220.613808	-0.389203099	0.113010535	11.49516702	0.000697774	0.022142957	33
ENSGALG00000014668	MCTP1	40.83291212	0.734563974	0.215859598	11.49409676	0.000698176	0.022142957	Z
ENSGALG00000016409	KIDINS220	148.1743783	-0.170333145	0.050405938	11.40949917	0.000730695	0.02312732	3
ENSGALG00000015572	CCDC125	5.837893745	0.536477429	0.15930701	11.39654504	0.000735808	0.023242008	Z
ENSGALG00000002529	MCCC2	57.78366031	0.232078497	0.069272291	11.19854742	0.000818614	0.025805356	Z
ENSGALG00000015267	CMSS1	29.93618505	-0.307066599	0.092053141	11.17859578	0.000827464	0.026031742	1
ENSGALG00000013102	COBL	118.6812308	-0.233450214	0.069538283	11.16813338	0.000832143	0.026126279	2
ENSGALG00000006267	TPX2	46.50955521	0.383282314	0.114593485	11.15611698	0.00083755	0.026243248	20
ENSGALG00000013867	PTPN2	56.54497095	0.330295335	0.098108947	11.14445105	0.000842834	0.026355879	2
ENSGALG00000010580	STRN	44.23374614	-0.21669563	0.065143665	11.1209036	0.000853602	0.026639208	3
ENSGALG00000034590	CELF2	226.5385656	-0.278009008	0.08324947	11.10175681	0.00086246	0.026861922	1
ENSGALG00000002621	SLC25A42	29.89392695	0.325048899	0.097341317	11.09184508	0.000867082	0.026952078	28
ENSGALG00000001118	NEK6	98.16247776	0.227220805	0.068447519	11.06333928	0.000880514	0.027315196	17
ENSGALG00000029266	ZDHHC3	57.50421968	-0.268864473	0.080593484	11.03213867	0.000895458	0.027723658	2
ENSGALG00000053325		1.717968805	0.931569984	0.287349803	10.98331204	0.00091936	0.028407307	Z
ENSGALG00000008431	SMARCA1	68.23984476	-0.206200932	0.062243304	10.97033048	0.000925822	0.028510982	4
ENSGALG00000016915	MYCBP2	239.8179059	-0.148531469	0.04477059	10.96923611	0.000926369	0.028510982	1
ENSGALG00000002069	FAM214B	4.339912224	0.640149472	0.194977302	10.89898864	0.000962168	0.029554461	Z
ENSGALG00000003323	NECAB2	67.37133741	-0.399306219	0.119209618	10.8509205	0.000987467	0.030271962	11
ENSGALG00000048311		2.285135154	-1.067772146	0.342802777	10.82435557	0.001001736	0.030649179	3
ENSGALG00000001109	GTSF1	49.05972359	-0.627217079	0.189038099	10.80896221	0.001010099	0.030844592	27
ENSGALG00000036566		14.22633785	-0.48904986	0.149719245	10.80021988	0.00101488	0.030845598	4
ENSGALG00000005319	CDH8	13.03539008	0.62839931	0.193410325	10.79988827	0.001015062	0.030845598	11
ENSGALG00000053451		5.324255856	1.202791582	0.36126651	10.79806509	0.001016062	0.030845598	Z
ENSGALG00000002064	STOML2	44.11935933	0.282830747	0.086599053	10.70860681	0.001066383	0.032310369	Z
ENSGALG00000012628	HABP4	38.19827999	0.50472843	0.15324377	10.69487412	0.001074328	0.032488007	Z
ENSGALG00000041380	BF2	371.2498585	0.35966816	0.109763478	10.6725653	0.001087362	0.032818566	16
ENSGALG00000025945	AVD	4.74792254	1.39331937	0.408228404	10.64580246	0.00110321	0.033232605	Z
ENSGALG00000041989	RRN3	70.76849659	-0.237064531	0.072468121	10.58535955	0.001139867	0.034270691	14
ENSGALG00000009500	VPS50	72.88612595	-0.163164987	0.050295747	10.55613279	0.001158032	0.034683176	2
ENSGALG00000047098		3.538947251	1.053323542	0.366650322	10.55658845	0.001157747	0.034683176	4
ENSGALG00000016445	NOL10	56.17003393	-0.198255967	0.061101443	10.55110638	0.001161186	0.034710997	3
ENSGALG00000013780	AIG1	44.27174572	-0.230924674	0.071148268	10.49151058	0.001199243	0.035780087	3
ENSGALG00000011340	ZRANB2	115.3672159	-0.15281879	0.047227424	10.47165242	0.001212202	0.036097723	8
ENSGALG00000012594	NTRK2	19.07129677	0.406611486	0.125684994	10.46159038	0.001218823	0.036225741	Z
ENSGALG00000046481		59.03138949	-0.553827633	0.168389709	10.43542666	0.00123621	0.03667266	Z
ENSGALG00000055119		4.063260207	0.638021546	0.198647651	10.4299626	0.001239873	0.03671152	Z
ENSGALG00000038550		7.558573839	-0.503299472	0.156553357	10.41370118	0.001250838	0.036966053	10
ENSGALG00000012593	SLC28A3	10.72376744	0.665452991	0.208999722	10.37798742	0.001275266	0.03761674	Z
ENSGALG00000039452	GJA5	11.19120913	0.455036403	0.141992215	10.35557055	0.001290846	0.038004444	1
ENSGALG00000007537	INCENP	47.29920325	0.280257398	0.08750432	10.30806486	0.001324501	0.038921871	5
ENSGALG00000040506	NARS	228.0125765	0.148726952	0.046301147	10.28509723	0.00134109	0.039335265	Z
ENSGALG00000004612	MTHFR	56.65313428	-0.233999842	0.072974553	10.23227441	0.001380044	0.040401885	21
ENSGALG00000016708	ENPP4	33.42426085	0.30411389	0.095419888	10.14305295	0.001448461	0.042325433	3
ENSGALG00000051422		1.997562698	-1.436446796	0.513184347	10.11791516	0.00146835	0.042826418	W
ENSGALG00000008436	CRY2	112.3722032	-0.298038147	0.093115038	10.09118349	0.001489804	0.043371083	5
ENSGALG00000033322	MTHFSD	23.67679679	-0.288995061	0.091314281	10.08598952	0.001494009	0.043412511	11
ENSGALG00000008032		31.5161005	-0.317549182	0.100287242	10.08114299	0.001497944	0.04344594	1
ENSGALG00000031380	DENND3	5.711230071	-0.557799852	0.177447811	10.05484334	0.001519479	0.043916541	2
ENSGALG00000000791		17.91981083	0.393126266	0.124373484	10.05445674	0.001519798	0.043916541	26
ENSGALG00000019284		136.8631616	-0.158698594	0.05017607	10.01955775	0.001548867	0.044552493	1
ENSGALG00000011116	VRK1	36.42660223	0.316850036	0.100217208	10.02435142	0.001544841	0.044552493	5
ENSGALG00000005467	HSD17B2	24.08052834	0.735674724	0.243671183	10.01776851	0.001550372	0.044552493	11
ENSGALG00000017038	PROSER1	16.42220297	-0.360073643	0.114181245	10.00139937	0.001564213	0.044867615	1
ENSGALG00000028595	CCNO	4.178134498	0.614216291	0.194391879	9.9978906	0.001567196	0.044870701	Z
ENSGALG00000028673	MARCHF3	7.254920038	0.73800849	0.237873211	9.988459996	0.001575243	0.04501848	Z
ENSGALG00000049807		7.159192916	-1.018746824	0.340292094	9.953018453	0.001605859	0.045809545	1
ENSGALG00000043556		2.877211997	0.899635899	0.304581488	9.852740759	0.001695789	0.048286671	Z
ENSGALG00000029118		4.349779026	0.626139133	0.199835923	9.834759067	0.001712447	0.048672176	Z
ENSGALG00000005140	RRAD	23.82816477	-0.426718422	0.135814427	9.789306765	0.001755296	0.04979935	11
ENSGALG00000017276		14.34191775	-0.34905251	0.112386263	9.757032458	0.00178638	0.050589254	1
ENSGALG00000028005	GADD45G	13.89251724	0.746225766	0.232320405	9.752715625	0.00179058	0.050616325	Z
ENSGALG00000031018	RNF165	4.664817778	0.641974176	0.207735522	9.733003892	0.001809885	0.05106951	Z
ENSGALG00000046534		2.444059819	0.963516792	0.328346052	9.708738191	0.001833939	0.051654843	Z
ENSGALG00000032066		2.333929873	0.779663436	0.253720696	9.704007356	0.001838666	0.051694679	Z
ENSGALG00000014703	PRRC1	54.18295097	0.242164198	0.077555334	9.685432711	0.001857346	0.05212596	Z
ENSGALG00000002412	GBA2	60.06596592	0.339805724	0.109628705	9.678076331	0.001864798	0.052241119	Z
ENSGALG00000049272		26.82672299	-0.339787454	0.109224054	9.668182361	0.001874867	0.05242908	33
ENSGALG00000014651	LYSMD3	17.70792115	0.329797279	0.106204549	9.661339738	0.001881863	0.052530581	Z
ENSGALG00000046786		3.856915538	0.791439621	0.282751518	9.644111575	0.001899596	0.052930872	1
ENSGALG00000015753		1.325865507	1.150060686	0.380131801	9.583854472	0.001962959	0.054598945	Z
ENSGALG00000003427	USP3	48.44036128	0.210786227	0.068198407	9.540828485	0.00200951	0.0557943	10
ENSGALG00000013400	PDCD6	95.96239329	-0.168772621	0.054586981	9.534636562	0.002016301	0.055883411	2
ENSGALG00000007358	CILP	17.51255913	-0.451498088	0.146579115	9.506193789	0.002047795	0.056655658	10
ENSGALG00000015148	ANXA1	165.5883405	0.495824613	0.161166662	9.497951494	0.002057014	0.05681	Z
ENSGALG00000012755	IGF-I	10.97121489	-0.527316926	0.172113944	9.472445996	0.002085811	0.057454253	1
ENSGALG00000000253	SLC25A46	23.82226141	0.346247316	0.113009824	9.47078004	0.002087706	0.057454253	Z
ENSGALG00000036876	TMEM230	84.71189563	-0.171919299	0.055942487	9.459163216	0.002100969	0.057717464	22
ENSGALG00000037525	FGFRL1	53.73894542	-0.284774845	0.092164487	9.452441883	0.002108682	0.057827541	4
ENSGALG00000015419	PENK	23.68530454	0.855350043	0.270852181	9.432443455	0.002131801	0.058358977	2
ENSGALG00000001184	COQ9	53.1154027	-0.276670847	0.090018334	9.413232166	0.002154252	0.0588703	11
ENSGALG00000004339		6.604331593	0.441386921	0.14444375	9.405934331	0.002162843	0.059001746	Z
ENSGALG00000014675	RHOBTB3	7.972959789	0.501995394	0.164117873	9.390999314	0.002180533	0.059380522	Z
ENSGALG00000020554	ADAMTSL1	8.445577559	0.487243231	0.160403528	9.372636056	0.002202486	0.059873841	Z
ENSGALG00000037307	IQCD	2.577628532	0.786197093	0.261477127	9.320478248	0.002266068	0.061495185	15
ENSGALG00000007863	COX7B	137.2691258	-0.365849288	0.118726776	9.310821845	0.002278043	0.061712811	4
ENSGALG00000015386	RNF170	32.33218153	0.273925379	0.090151307	9.279805465	0.00231694	0.062657777	Z
ENSGALG00000007651	STAT1	94.2428499	0.269703193	0.088109239	9.273438084	0.002325009	0.062767189	7
ENSGALG00000001048	OLFML2A	41.11078283	0.272809837	0.089686438	9.247869798	0.002357695	0.063539683	17
ENSGALG00000031763	EDARADD	17.83138554	-0.330188093	0.109129594	9.207281032	0.002410544	0.064851959	3
ENSGALG00000019077		46.67338732	0.260209839	0.08548183	9.183618281	0.002441908	0.065582673	1
ENSGALG00000034628	CCDC127	83.2150055	-0.209112851	0.068701828	9.177730542	0.002449776	0.065680937	2
ENSGALG00000010674	DCTD	35.66826065	0.348238326	0.114728604	9.171699445	0.002457862	0.065784705	4
ENSGALG00000032679	GCSH	59.52195452	-0.340098999	0.111836339	9.137640465	0.002504038	0.066802247	11
ENSGALG00000051862		2.186186792	0.874781503	0.292244693	9.137345361	0.002504442	0.066802247	Z
ENSGALG00000011967	MAD2L1	49.63472367	0.29043706	0.09600417	9.129771203	0.002514832	0.066964904	4
ENSGALG00000003085	CDK1	55.17674585	0.360529087	0.119025863	9.118513171	0.002530355	0.067263484	6
ENSGALG00000041977	RNF128	38.86627646	0.336462283	0.11108581	9.11147755	0.002540106	0.067330022	4
ENSGALG00000047915		3.780627943	0.757536601	0.251991423	9.110482492	0.002541488	0.067330022	Z
ENSGALG00000032534		17.8497402	-1.129230566	0.348251173	9.070448689	0.002597733	0.068703439	2
ENSGALG00000004825		61.19148357	-0.175273986	0.058181239	9.061636236	0.002610283	0.068918535	4
ENSGALG00000002479	MAT1A	314.2074181	0.389971994	0.130592695	9.012317615	0.002681662	0.070683526	6
ENSGALG00000050097		5.173314081	-0.586443045	0.197170248	9.003721868	0.002694303	0.070896984	2
ENSGALG00000051922		459.2524942	-0.153424966	0.050955035	8.996139803	0.002705505	0.07107188	5
ENSGALG00000016910	RBM26	146.2810087	-0.143917182	0.04790759	8.983580751	0.002724163	0.071321876	1
ENSGALG00000010820	CHGA	68.23124028	1.090552609	0.351446087	8.985985458	0.00272058	0.071321876	5
ENSGALG00000021286		4.899331341	-0.539872008	0.183211929	8.977868102	0.002732693	0.071425362	14
ENSGALG00000039238	SALL1	407.9979189	-0.274718935	0.091390265	8.933545349	0.002799804	0.072935117	11
ENSGALG00000007109	APOA4	135.3145433	1.253010205	0.426980714	8.936161396	0.002795796	0.072935117	24
ENSGALG00000015107	PIP5K1B	57.00130419	0.376180472	0.125371831	8.903472913	0.002846288	0.074022465	Z
ENSGALG00000052725		85.45856479	-0.144940477	0.048620765	8.894588008	0.002860171	0.074259756	19
ENSGALG00000030492	ASCL2	1.814674804	1.195732351	0.435987337	8.864972582	0.002906946	0.075348817	5
ENSGALG00000047924		48.9837714	-0.272690823	0.091305027	8.858705853	0.002916943	0.075357582	10
ENSGALG00000044678		4.493953421	0.740557937	0.250255053	8.86134652	0.002912726	0.075357582	13
ENSGALG00000031794		12.06542329	0.368635958	0.12388713	8.844720108	0.00293938	0.075811704	Z
ENSGALG00000027330	SYNPO	10.21991593	-0.413073859	0.139167253	8.838508468	0.002949401	0.075944639	13
ENSGALG00000034198	MCM10	6.549541216	0.686666139	0.230214647	8.822534337	0.002975331	0.076486116	1
ENSGALG00000045015		10.87566055	0.743678451	0.250000883	8.795413799	0.003019887	0.077503821	Z
ENSGALG00000049431		89.9273426	-0.17019327	0.057409563	8.768183237	0.003065306	0.078411538	6
ENSGALG00000030063	MALT1	4.776517694	0.582914867	0.19734254	8.768831968	0.003064216	0.078411538	Z
ENSGALG00000004128	CYSLTR1	6.757268943	-0.585676688	0.19809918	8.731045474	0.003128371	0.079763229	4
ENSGALG00000001472	JAM3	97.2151324	0.237373816	0.080476913	8.731948473	0.003126822	0.079763229	24
ENSGALG00000002836	PEX14	42.41208607	-0.186422469	0.063186234	8.717935384	0.003150947	0.080207785	21
ENSGALG00000012420	CG-1B	371.8497105	-0.559335506	0.189691811	8.686560308	0.00320565	0.081467373	1
ENSGALG00000052645		6.659539472	-1.045813558	0.364442224	8.677168365	0.003222212	0.081755126	1
ENSGALG00000050305		1.572567078	1.535325928	0.559884542	8.673073031	0.003229462	0.081806035	5
ENSGALG00000016988	RUBCNL	17.75134097	0.347908429	0.117312947	8.667808069	0.003238805	0.081909753	1
ENSGALG00000048524	SHARPIN	1.607010218	-0.901196737	0.314662829	8.660608202	0.003251627	0.082100963	2
ENSGALG00000007492	YME1L1	143.1278149	-0.156977596	0.05325828	8.653390558	0.003264533	0.082160926	2
ENSGALG00000014984	F2RL1	32.59680413	0.367698213	0.124433348	8.654371637	0.003262776	0.082160926	Z
ENSGALG00000010891	ABCB11	72.50846638	-0.255543502	0.086984953	8.600988188	0.003359806	0.084422577	7
ENSGALG00000011305	SRSF11	222.4860056	-0.128272622	0.043632063	8.573638233	0.003410649	0.085314615	8
ENSGALG00000015101	BNC2	27.13786689	0.395567398	0.13606302	8.576688895	0.00340494	0.085314615	Z
ENSGALG00000028262		4.57825785	0.587340193	0.20096124	8.573072261	0.00341171	0.085314615	26
ENSGALG00000031874	HIST1H101	21.90152059	0.342291663	0.117481045	8.566476366	0.003424092	0.08548725	1
ENSGALG00000010014	CRIPT	94.31191283	-0.170732161	0.05836915	8.538478729	0.003477161	0.086673521	3
ENSGALG00000029322	FBXO39	29.49767513	0.364649587	0.125115775	8.535334393	0.003483173	0.086684906	19
ENSGALG00000041790	SAMD4A	56.11696057	-0.24016726	0.082012379	8.528628874	0.00349603	0.086866319	5
ENSGALG00000016834	MCF2L	95.12551341	-0.316455465	0.107634687	8.507862146	0.003536153	0.087723571	1
ENSGALG00000014857		996.1266648	-0.18753221	0.064120092	8.50399365	0.003543678	0.087770728	Z
ENSGALG00000020876	AOX2	42.40221004	0.600959515	0.203208546	8.494249968	0.003562706	0.088102165	7
ENSGALG00000038873		6.228152957	-0.512121938	0.177181995	8.480735356	0.00358927	0.088618619	18
ENSGALG00000041622		2.014685447	0.931590148	0.341962197	8.454893423	0.003640626	0.08974459	8
ENSGALG00000006947	BDH1A	175.9005845	-0.160575769	0.05492345	8.436905738	0.003676813	0.090209116	9
ENSGALG00000016014	RCAN1	98.63590018	0.195424839	0.067402499	8.441837281	0.003666856	0.090209116	1
ENSGALG00000020538	SLC49A3	17.18345513	0.468215347	0.162619444	8.437260476	0.003676096	0.090209116	Z
ENSGALG00000012256	UTRN	223.0835318	-0.137970317	0.047469423	8.432396687	0.003685942	0.090291113	3
ENSGALG00000007276	GCN1	66.79539229	-0.167770294	0.057801833	8.427553588	0.003695772	0.090390022	15
ENSGALG00000046715		23.8603535	-0.876873887	0.29957798	8.395985045	0.003760507	0.091829338	Z
ENSGALG00000045555	IVNS1ABP	158.4203222	-0.151962997	0.052350653	8.388974091	0.003775039	0.092040174	8
ENSGALG00000021285	UNG	31.39987575	0.281621183	0.096949519	8.372548268	0.003809311	0.092730873	15
ENSGALG00000003011	TOM1L1	29.63899224	-0.300707038	0.104344819	8.350430127	0.00385596	0.093720258	18
ENSGALG00000015333	PCGF3	17.25884647	0.409772738	0.14183694	8.332198856	0.003894849	0.094518224	Z
ENSGALG00000033203	TRIM54	3.517065137	-0.95071468	0.32174329	8.304637438	0.003954398	0.095727199	3
ENSGALG00000003734	SZRD1	65.23285109	0.190153217	0.065897923	8.303471546	0.003956937	0.095727199	21
ENSGALG00000003935	PBLD	74.51972377	-0.278936282	0.096751884	8.273024902	0.004023841	0.097044848	6
ENSGALG00000012613	FBP1	508.9672308	0.359685689	0.124693184	8.274646416	0.004020249	0.097044848	Z
ENSGALG00000012870	AGK	53.44738454	-0.189375828	0.065909881	8.268825654	0.004033159	0.097089359	1
ENSGALG00000031594		2.681764239	0.675262855	0.236120995	8.266307492	0.004038756	0.097089359	33
ENSGALG00000025868	TAF1C	1.509630578	0.955852304	0.33439927	8.26379351	0.004044353	0.097089359	Z
ENSGALG00000006584		49.92640408	-0.32507792	0.112447731	8.226448077	0.004128425	0.098955368	24
ENSGALG00000017099	RASL11A	14.53095092	-0.360770115	0.126212014	8.22260647	0.004137174	0.09901297	1
ENSGALG00000015491	GPR89A	215.3959376	-0.191887531	0.066950799	8.216448249	0.004151237	0.099197402	1
ENSGALG00000011361	CRYZ	388.5877518	-0.173797198	0.060442237	8.212676052	0.004159876	0.099251835	8
ENSGALG00000053073	NTPCR	39.0749632	-0.246010403	0.085974051	8.207226959	0.004172387	0.099398356	3
ENSGALG00000003597	AK2	72.60103123	-0.241707543	0.084284302	8.192053926	0.004207426	0.09951398	23
ENSGALG00000015141	GDA	15.61898075	0.337874776	0.118579683	8.193041315	0.004205137	0.09951398	Z
ENSGALG00000000442	KCNA2	18.3952223	0.543101954	0.191571746	8.194508527	0.004201738	0.09951398	26
ENSGALG00000006460	TTLL9	6.610990783	0.560507739	0.194639053	8.195808	0.004198729	0.09951398	20
ENSGALG00000044563		3.58009599	0.638611655	0.243100499	8.191320467	0.004209128	0.09951398	Z
ENSGALG00000006403	MESDC2	137.4320205	0.151790567	0.052922528	8.180977195	0.004233195	0.099922822	10
ENSGALG00000027423	SLC26A1	341.512334	0.344596456	0.120350161	8.178393963	0.004239228	0.099922822	Z
ENSGALG00000007976		8.779368549	1.069966316	0.387809733	8.159518907	0.004283573	0.100815803	4
ENSGALG00000002548	TLN1	115.0176554	0.181736707	0.063775267	8.151474091	0.004302617	0.100959458	Z
ENSGALG00000014686	FBN2	35.49077711	0.370733461	0.130867468	8.151577329	0.004302372	0.100959458	Z
ENSGALG00000026152		21.72971639	0.424502645	0.147146665	8.143443035	0.004321715	0.101255308	12
ENSGALG00000001483		41.17404719	0.684255324	0.22299033	8.14063099	0.004328422	0.101260413	21
ENSGALG00000016164	ABCG1	8.023757899	0.459306174	0.161274095	8.113291002	0.004394188	0.102645072	1
ENSGALG00000005390	DCAF10	3.025995875	0.660745086	0.233620191	8.081876249	0.004471013	0.104283541	Z
ENSGALG00000050196		8.048002564	-0.502946393	0.17677526	8.067823904	0.00450582	0.104938523	14
ENSGALG00000037040		106.7498888	-0.258635954	0.090271532	8.046676282	0.004558722	0.105697313	4
ENSGALG00000015889	PHIP	88.76396973	-0.153444035	0.054080026	8.046678446	0.004558716	0.105697313	3
ENSGALG00000004557	WIPI2	57.34256575	0.180115502	0.063461826	8.049226784	0.004552308	0.105697313	14
ENSGALG00000005266	BEAN1	3.103311792	0.727054002	0.257676803	8.039475678	0.004576878	0.105960844	11
ENSGALG00000044272		3.133600534	0.67352731	0.261830061	8.036121975	0.00458536	0.105999935	Z
ENSGALG00000011476	SEPTIN11	65.23740861	0.200725534	0.071059616	8.008448516	0.004655961	0.107405779	4
ENSGALG00000046419		1.725546049	1.053713287	0.399016921	8.006901441	0.004659941	0.107405779	Z
ENSGALG00000023708	UBXN10	7.26411434	-0.482814575	0.170904012	7.985845734	0.004714447	0.108501809	21
ENSGALG00000010649	CNST	19.96282793	-0.274632633	0.096931972	7.981698445	0.004725259	0.108590487	3
ENSGALG00000003842	GHRH	2.718377689	0.854842936	0.306366509	7.974683503	0.004743605	0.10885178	20
ENSGALG00000009332		88.78062188	-0.146510192	0.051743488	7.971808778	0.004751144	0.108864686	5
ENSGALG00000016421	ITGB1BP1	41.76654024	-0.186834386	0.066266178	7.964186138	0.004771194	0.109163798	3
ENSGALG00000041114	GOLGA4	263.02618	-0.127084727	0.045052647	7.945899355	0.004819646	0.110110917	2
ENSGALG00000007315	PSMD6	86.7464831	-0.140940978	0.050150314	7.913952056	0.004905499	0.111908483	12
ENSGALG00000046863		4.495297667	0.56735553	0.204971061	7.909878991	0.004916556	0.111996988	Z
ENSGALG00000015529	WFS1	80.19095602	0.316673517	0.110592522	7.904546051	0.004931071	0.112163905	4
ENSGALG00000054241		1.318184591	-0.938468309	0.341213326	7.896346275	0.004953476	0.112509508	16
ENSGALG00000050718		2.615097221	-0.759638431	0.281053617	7.880676654	0.004996578	0.113205368	19
ENSGALG00000020410	TMED8	2.598065355	0.685786006	0.245266047	7.879937042	0.004998622	0.113205368	5
ENSGALG00000030024	USP15	109.8989479	-0.118428943	0.042193077	7.866635262	0.005035527	0.113546759	1
ENSGALG00000014645	MEF2C	53.67181206	0.229961321	0.081758592	7.867079449	0.00503429	0.113546759	Z
ENSGALG00000007269	GABRA3	7.318859755	0.685143426	0.261498328	7.869168089	0.005028478	0.113546759	4
ENSGALG00000015624	VCAN	101.3428148	0.263022249	0.093352034	7.86347446	0.005044337	0.113581285	Z
ENSGALG00000042858	FAM8A1	29.45489878	-0.273025837	0.096996498	7.833770118	0.005127903	0.115296543	2
ENSGALG00000049208		6.998027859	0.568626256	0.20423953	7.819741421	0.005167859	0.116027727	16
ENSGALG00000035980	REXO2	60.34329233	-0.264466806	0.094585958	7.789492614	0.005255095	0.117816817	24
ENSGALG00000032957	NOCT	9.580174819	0.586890649	0.208071501	7.785685659	0.00526618	0.117895945	4
ENSGALG00000042656		1.251244197	-1.262121093	0.459445476	7.77484484	0.005297877	0.118435627	KZ626829.1
ENSGALG00000005066	DPM2	41.58602427	-0.198068583	0.071206886	7.758858146	0.005344974	0.119302967	17
ENSGALG00000011286	UBE2E1	73.96136616	-0.177438624	0.06354822	7.756497094	0.005351966	0.119302967	2
ENSGALG00000015283	CEP57L1	7.46569869	-0.678166451	0.245202267	7.730484132	0.005429619	0.119808756	3
ENSGALG00000008293	SH3PXD2A	70.2006394	-0.226747955	0.081698977	7.725788336	0.005443759	0.119808756	6
ENSGALG00000010571	HEATR5B	55.4266951	-0.175820059	0.063262368	7.736468288	0.005411654	0.119808756	3
ENSGALG00000014708	GSTK1	294.7422385	-0.162262136	0.058256123	7.726864639	0.005440514	0.119808756	1
ENSGALG00000001689	SCAMP2	54.58883298	0.193789145	0.069691477	7.739061188	0.005403889	0.119808756	10
ENSGALG00000015320	NANS	62.2881755	0.253104329	0.091106619	7.726045222	0.005442984	0.119808756	Z
ENSGALG00000034860	BCHE	67.08001028	0.271138155	0.097754281	7.742839372	0.005392594	0.119808756	9
ENSGALG00000009690	CENPF	100.725234	0.309176596	0.111200119	7.730556873	0.0054294	0.119808756	3
ENSGALG00000055071		2.561985209	0.764975745	0.305976228	7.743242765	0.00539139	0.119808756	Z
ENSGALG00000021355		1.324788139	0.966505385	0.373832405	7.719561294	0.005462567	0.120053371	Z
ENSGALG00000015908	COL12A1	137.3237694	0.284320087	0.102034631	7.715448147	0.005475027	0.120157969	3
ENSGALG00000007510	CETN1	53.66321458	-0.214472118	0.077171737	7.706041334	0.005503631	0.12053482	4
ENSGALG00000002358	CDO1	291.4056252	0.282146041	0.102029309	7.704724723	0.005507647	0.12053482	Z
ENSGALG00000011193	C3H6orf120	33.95932885	0.231568247	0.083322686	7.699954761	0.005522221	0.120684504	3
ENSGALG00000002371	RUSC2	26.67737654	0.26630019	0.096054929	7.692632644	0.005544669	0.120688924	Z
ENSGALG00000026598	NXNL2	5.981971807	0.488058518	0.1763128	7.695017489	0.005537347	0.120688924	Z
ENSGALG00000038540	ZBTB32	21.63358232	0.586079467	0.212419424	7.692320926	0.005545627	0.120688924	24
ENSGALG00000052721		3.061592915	1.062572491	0.431605924	7.687708116	0.005559819	0.120829264	3
ENSGALG00000016717	GTPBP6	12.73082847	-0.328637748	0.119054769	7.684822005	0.005568717	0.12085433	1
ENSGALG00000055086		76.41980564	-0.199664385	0.071952212	7.675608719	0.005597221	0.121304215	21
ENSGALG00000012282	L2HGDH	68.51837461	0.186735805	0.067337275	7.671388676	0.005610326	0.1214196	5
ENSGALG00000002993	CA10	32.83214921	-0.391542707	0.141828165	7.663610235	0.005634564	0.121599776	18
ENSGALG00000001377	POLRMT	14.72650182	0.29399439	0.106136804	7.662373554	0.005638428	0.121599776	28
ENSGALG00000033880	CRISPLD1	21.17979236	0.304996055	0.11065007	7.661221259	0.00564203	0.121599776	2
ENSGALG00000049077		8.267235649	-0.695968011	0.255563642	7.644427596	0.005694796	0.122567728	3
ENSGALG00000036892	BUB1B	27.43371518	0.356014385	0.128485546	7.635055098	0.005724464	0.123036545	5
ENSGALG00000024332	CDC34	30.02046619	-0.236242446	0.085507606	7.622987244	0.005762895	0.123692179	28
ENSGALG00000016238	MED14	24.31324966	0.255233096	0.092367405	7.62010637	0.005772108	0.123719751	1
ENSGALG00000038671		44.44570328	-0.294268679	0.106122027	7.603209234	0.00582645	0.124713209	18
ENSGALG00000004228	USP40	29.90217956	-0.259216837	0.093760893	7.595382384	0.005851798	0.125084192	7
ENSGALG00000015618	ATP6AP1L	6.46333669	0.860861726	0.348051655	7.583652557	0.005889997	0.125728479	Z
ENSGALG00000047617	DDA1	65.2986819	-0.178573456	0.064676303	7.580524267	0.005900228	0.1257748	28
ENSGALG00000015216	SYK	2.945779086	0.688185903	0.251186727	7.57414144	0.005921158	0.126048765	Z
ENSGALG00000042259	DOCK1	60.82226182	-0.169857208	0.06186579	7.557303536	0.005976735	0.126885681	6
ENSGALG00000035417	TCEB1	159.0419963	-0.1187066	0.043186157	7.557905678	0.005974739	0.126885681	2
ENSGALG00000013356	IKBKE	7.416812637	-0.518785385	0.188133148	7.546438195	0.006012881	0.127306643	26
ENSGALG00000004191	RIC8A	32.39310365	-0.229655877	0.083827187	7.547542206	0.006009198	0.127306643	5
ENSGALG00000029254		5.380849788	-1.007942045	0.410129013	7.529245668	0.006070532	0.128179407	AADN05001348.1
ENSGALG00000016412	MBOAT2	34.15284755	-0.280487364	0.102103291	7.529386445	0.006070058	0.128179407	3
ENSGALG00000012178	PDGFB	25.52032256	-0.279280227	0.102012616	7.522435749	0.006093523	0.128490992	1
ENSGALG00000027645		8.100218532	-0.558016311	0.202231123	7.516456254	0.006113784	0.128744241	7
ENSGALG00000047592		2.932604343	0.70162186	0.256521714	7.507443582	0.006144452	0.129215673	8
ENSGALG00000052629	TWSG1	69.35034763	-0.191547495	0.070241655	7.458460997	0.006313896	0.132600323	2
ENSGALG00000003046	PSMA4	168.2730653	-0.186632854	0.068335728	7.428197229	0.006420964	0.13466763	10
ENSGALG00000001288		11.95666906	-0.762514205	0.287434067	7.407151024	0.006496512	0.135732728	21
ENSGALG00000013969	ALDH8A1	58.40367271	-0.317282234	0.116434155	7.406782379	0.006497843	0.135732728	3
ENSGALG00000015008	ZNF366	9.425820761	0.3415696	0.125595674	7.410925962	0.006482895	0.135732728	Z
ENSGALG00000015059		36.44196049	-0.243003792	0.088861351	7.389088774	0.006562072	0.136891148	1
ENSGALG00000020486		51.03347378	-0.749555515	0.283812249	7.380559743	0.006593265	0.137358213	5
ENSGALG00000039573		17.54248307	-0.274071087	0.101101878	7.370784286	0.006629202	0.137922747	30
ENSGALG00000038022	COL22A1	3.899835563	0.642976975	0.24401325	7.358277768	0.00667547	0.138608255	2
ENSGALG00000027874	CHAC1	25.74284705	0.715148628	0.263483203	7.357080753	0.006679916	0.138608255	5
ENSGALG00000040194		2.466868088	-0.985551965	0.364886463	7.353271823	0.006694082	0.138717743	33
ENSGALG00000005959	GLMN	21.28159043	-0.255107146	0.094290044	7.347180323	0.006716802	0.139003951	8
ENSGALG00000016556		8.842499594	0.800664389	0.290511509	7.331106001	0.006777134	0.140066752	3
ENSGALG00000017447	OSTF1	71.9294923	0.180049908	0.066406007	7.314323624	0.006840714	0.141193787	Z
ENSGALG00000016929	PIBF1	28.45667317	-0.217706597	0.080613448	7.310736023	0.006854385	0.141289059	1
ENSGALG00000049598		13.46266678	-0.953984445	0.386183188	7.30182062	0.006888478	0.141627307	12
ENSGALG00000004648	PDCD5	123.0479223	-0.135836185	0.050201939	7.301698252	0.006888947	0.141627307	11
ENSGALG00000001161	FLI1	31.71606433	-0.331650557	0.122555775	7.291656011	0.006927559	0.142186442	24
ENSGALG00000014737	KIF2A	125.7900765	0.15091017	0.055927333	7.289891014	0.006934368	0.142186442	Z
ENSGALG00000010924	NFIA	392.7090364	-0.145263465	0.053632384	7.282922912	0.006961317	0.142364871	8
ENSGALG00000014682	CAST	148.6742247	0.198693357	0.07337656	7.284187355	0.006956419	0.142364871	Z
ENSGALG00000015409	PROS1	37.1137541	0.238523676	0.088386288	7.279629864	0.00697409	0.142439408	1
ENSGALG00000007798	SHQ1	15.7075744	-0.431546435	0.159372697	7.272104697	0.007003369	0.142850419	12
ENSGALG00000044204	ISG20	7.990879162	0.380146954	0.141357984	7.267354635	0.007021915	0.143041725	10
ENSGALG00000011579		116.7028689	-0.257449841	0.095385179	7.260023323	0.007050638	0.143066513	3
ENSGALG00000002612	U2SURP	218.0386052	-0.134167255	0.049567609	7.260205075	0.007049924	0.143066513	9
ENSGALG00000034124	NLRP3	7.351182536	0.431924509	0.159875445	7.26088132	0.00704727	0.143066513	5
ENSGALG00000011350	NEGR1	55.30383534	-0.37217513	0.137628789	7.251994945	0.007082229	0.143520907	8
ENSGALG00000038972		9.495798907	0.389766466	0.143863578	7.244579893	0.007111535	0.143927878	3
ENSGALG00000037872	ATAD2B	84.56436279	-0.180392593	0.066929102	7.238919191	0.007133991	0.144195334	3
ENSGALG00000000151	ADAMTS19	13.29249308	0.513164532	0.189674043	7.226589332	0.007183155	0.145001227	Z
ENSGALG00000007549	VAPB	267.0681463	-0.100587277	0.037391602	7.22137005	0.00720407	0.145235545	20
ENSGALG00000033408	ZBTB7C	4.493630029	0.724662253	0.273597269	7.218778479	0.007214479	0.145257709	Z
ENSGALG00000042554	ABCD2	10.59199403	-0.428267707	0.158578356	7.212736134	0.007238806	0.145372364	1
ENSGALG00000000280	EFNA5	26.21624897	0.407775839	0.153199802	7.214236511	0.007232757	0.145372364	Z
ENSGALG00000033441	COX14	5.012036892	-0.496875011	0.185508111	7.200100031	0.007289952	0.146053932	33
ENSGALG00000010463	AHSA1	174.0209298	-0.167618944	0.062434719	7.195126283	0.007310185	0.146053932	5
ENSGALG00000014749	EPHB6	15.28233317	0.348089559	0.129767577	7.19794645	0.007298705	0.146053932	1
ENSGALG00000003242	STAR	339.29285	1.130456196	0.421527435	7.196786928	0.007303423	0.146053932	22
ENSGALG00000043642	ANLN	30.76223744	0.314461226	0.117422291	7.183641765	0.007357122	0.146803758	2
ENSGALG00000035803	THRSP	304.3213448	-1.210757823	0.431225995	7.178339846	0.007378895	0.146912316	1
ENSGALG00000047516		23.44376366	-0.297878304	0.111307574	7.177732707	0.007381393	0.146912316	1
ENSGALG00000004129	SPP2	573.3667356	-1.447130606	0.515029677	7.171268892	0.007408036	0.147254765	7
ENSGALG00000011275	DEPDC1	10.6352321	0.391622836	0.146165457	7.160987432	0.007450617	0.147912758	8
ENSGALG00000036111	ITM2C	143.2735027	0.508057413	0.190048119	7.154953038	0.007475725	0.148222638	9
ENSGALG00000040224	TIRAP	31.0441953	-0.216805427	0.081342452	7.145194577	0.007516512	0.148842197	24
ENSGALG00000012769	CHPT1	46.34735364	0.212095978	0.079109551	7.138858733	0.007543115	0.149179678	1
ENSGALG00000003539	KIAA1522	51.32458109	-0.216386574	0.081123544	7.131035803	0.007576095	0.149642261	23
ENSGALG00000003147	TRPC4AP	76.20401461	0.167797108	0.062921044	7.095568195	0.007727479	0.152439421	20
ENSGALG00000028664	CKS1B	13.23097606	0.362074378	0.136361495	7.073048661	0.0078252	0.154172239	25
ENSGALG00000009758	SLC7A11	2.256144232	0.803721559	0.322308929	7.069678184	0.007839934	0.154267748	4
ENSGALG00000006045	SH3GL3	48.58753968	0.275881582	0.104134121	7.058475631	0.00788911	0.154998131	10
ENSGALG00000042079	NID1	96.89338161	0.321529519	0.120996863	7.056703388	0.007896918	0.154998131	3
ENSGALG00000003558	NADK2	8.391931782	0.466559173	0.17531889	7.049141928	0.007930323	0.155458244	Z
ENSGALG00000003907	N4BP1	43.93035403	-0.158284643	0.059748663	7.035404805	0.007991381	0.156458603	11
ENSGALG00000016522	PPEF1	13.86055567	0.482185297	0.182149716	7.019114557	0.00806441	0.157493184	1
ENSGALG00000048913		1.457025346	0.912364884	0.40183513	7.019769533	0.008061461	0.157493184	Z
ENSGALG00000042418	CHEK1	8.271546999	0.419864729	0.158892275	7.013994878	0.008087502	0.157746731	24
ENSGALG00000036466		77.25003843	0.207116533	0.078274027	6.997332464	0.008163127	0.159023015	2
ENSGALG00000031693	KCNB2	19.33827262	-0.370528405	0.139456784	6.971936908	0.008279783	0.161094425	2
ENSGALG00000008937	PPP1R21	51.45134025	-0.191778577	0.072471532	6.961515153	0.008328148	0.161833646	3
ENSGALG00000011572	ASPG	50.05023371	0.34508975	0.130945911	6.940515855	0.008426481	0.163540805	5
ENSGALG00000030287	NEUROD6	59.64689249	-0.449425075	0.170916663	6.936052709	0.008447533	0.16374572	2
ENSGALG00000000161	ISOC1	66.31670958	0.204552135	0.077807505	6.928905483	0.008481358	0.163989583	Z
ENSGALG00000016559	PIGA	17.9722346	0.334022614	0.12647779	6.924750356	0.008501086	0.163989583	1
ENSGALG00000029999	CCDC102A	8.272352208	0.401076194	0.152908004	6.92791351	0.008486063	0.163989583	11
ENSGALG00000054675		7.549053954	0.787021214	0.334767432	6.924526185	0.008502152	0.163989583	1
ENSGALG00000031343	ECE1	58.33794677	0.257828899	0.098286789	6.916138261	0.008542125	0.164557181	21
ENSGALG00000040619	BAAT	45.63106228	-0.29078667	0.110289277	6.905795938	0.008591677	0.165307679	5
ENSGALG00000002175	KIF14	12.4855699	0.386211116	0.147063309	6.900720859	0.0086161	0.165573432	8
ENSGALG00000009802	ANGEL2	32.58765063	0.2561393	0.097369152	6.89775548	0.008630404	0.165644301	3
ENSGALG00000015721	SVEP1	14.43490944	0.36175483	0.138141384	6.893982425	0.008648638	0.165790351	Z
ENSGALG00000046938		68.66088156	-0.187374357	0.071363257	6.8835924	0.008699055	0.166552207	10
ENSGALG00000040436	GAD2	31.23002457	0.380021333	0.149314221	6.87652004	0.008733545	0.167007636	2
ENSGALG00000003699	EBF1	35.67062811	0.339036154	0.128447234	6.84160803	0.008905864	0.170094365	13
ENSGALG00000024122	TNFRSF13B	1.267824273	1.026328306	0.419725929	6.832392064	0.00895193	0.170765176	14
ENSGALG00000029512	SPTBN1	1058.754272	-0.105248017	0.040171614	6.827506414	0.00897645	0.171000719	3
ENSGALG00000051796		27.45281698	0.335081235	0.127984754	6.825568429	0.008986195	0.171000719	Z
ENSGALG00000038054	FAM175B	42.19462686	-0.170478896	0.065350899	6.819020877	0.0090192	0.171419734	6
ENSGALG00000019543	OTULIN	17.20215435	-0.374910071	0.142006889	6.796435634	0.009134004	0.173390517	2
ENSGALG00000025996		95.90625332	0.330790807	0.126924176	6.786517428	0.009184892	0.174144658	6
ENSGALG00000053536		2.315689373	0.834099135	0.322198622	6.783013098	0.009202941	0.174275111	20
ENSGALG00000039254	SLC17A6	102.6838152	-0.312570364	0.119488864	6.773221456	0.009253566	0.17502138	5
ENSGALG00000002283	MAPKAPK3	54.9959004	-0.207825625	0.079562014	6.768939632	0.009275793	0.175229388	12
ENSGALG00000015373	PDE6B	3.599440957	0.771692063	0.308790852	6.76583797	0.009291928	0.175321945	Z
ENSGALG00000026625	gga-mir-6613	10.10649004	0.453553964	0.175121031	6.747894614	0.009385837	0.176879961	Z
ENSGALG00000025898	SMAD6	34.95498733	0.329392359	0.127229147	6.744974147	0.009401214	0.176950411	10
ENSGALG00000003503	MYBL2	11.8793205	0.350303798	0.134466242	6.740731826	0.009423596	0.176950411	20
ENSGALG00000002507	MBL2	53.77771985	0.542956438	0.218545444	6.741120895	0.009421541	0.176950411	6
ENSGALG00000001717	SLC16A1	137.4393518	0.268277736	0.104019692	6.708108905	0.009597545	0.179784029	26
ENSGALG00000011024	CACHD1	10.2482137	0.370786473	0.142962215	6.709378103	0.009590717	0.179784029	8
ENSGALG00000031158	OAT	245.0260762	0.169825147	0.065691601	6.694162271	0.009672911	0.18011468	6
ENSGALG00000015286	SESN1	50.98919462	0.342877612	0.133263232	6.695144861	0.009667581	0.18011468	3
ENSGALG00000014872	FGF10	23.55481603	0.344469599	0.132606661	6.701674845	0.009632239	0.18011468	Z
ENSGALG00000009792		9.758691046	0.414083762	0.160315886	6.695884603	0.009663571	0.18011468	4
ENSGALG00000003148	SPAG16	9.509634889	0.550066456	0.214481311	6.695817255	0.009663936	0.18011468	7
ENSGALG00000036931	KLHL20	43.47561632	0.191139148	0.073811914	6.675222253	0.009776232	0.18150525	8
ENSGALG00000015053	GLDC	47.38678637	0.28669094	0.111245514	6.674082389	0.009782486	0.18150525	Z
ENSGALG00000014943	FAM169A	29.12376672	0.403945462	0.157275745	6.67627038	0.009770485	0.18150525	Z
ENSGALG00000016541		3.787432587	-0.570682456	0.22288072	6.669736164	0.00980637	0.181516731	1
ENSGALG00000009795	MON2	81.4559901	-0.167329025	0.06454547	6.671203368	0.009798301	0.181516731	1
ENSGALG00000053122		2.069138056	-0.736458704	0.304014326	6.655457846	0.009885257	0.182303443	3
ENSGALG00000053304		7.39689059	-0.366889714	0.143057021	6.653593553	0.009895605	0.182303443	14
ENSGALG00000016797	FHL2	94.83341615	0.305178463	0.118518991	6.658093503	0.009870646	0.182303443	1
ENSGALG00000012165	DLGAP5	19.80337503	0.3995107	0.154770752	6.654116625	0.0098927	0.182303443	5
ENSGALG00000046572		54.68830649	-0.252588655	0.098361391	6.641807088	0.009961284	0.183297025	15
ENSGALG00000049534		1.238795203	-1.095854899	0.513658471	6.634874836	0.010000122	0.183794943	W
ENSGALG00000028774	S100A10	87.02634316	-0.350515365	0.136094694	6.619916785	0.010084455	0.184909317	25
ENSGALG00000006873		86.8681071	-0.132888193	0.051528724	6.620323473	0.010082152	0.184909317	5
ENSGALG00000027788	CPE	239.5949182	-0.315148408	0.122109064	6.609118672	0.010145786	0.185815551	4
ENSGALG00000047289	TNFAIP8L3	92.42994323	-0.293771654	0.11377815	6.606859535	0.010158666	0.185833326	10
ENSGALG00000002653	NCBP3	68.82061499	-0.148394783	0.057749403	6.594062724	0.010231941	0.186954572	19
ENSGALG00000002544	PCDH12	2.533106567	-0.739116582	0.289504424	6.582815842	0.010296788	0.187104752	13
ENSGALG00000006190	FHL1	83.57622776	-0.612267753	0.230085928	6.589966527	0.01025551	0.187104752	4
ENSGALG00000029066		3.894502256	-0.531348011	0.209628034	6.580169884	0.010312105	0.187104752	23
ENSGALG00000011141	ITGB6	9.427113991	-0.483826652	0.191362585	6.586805862	0.010273734	0.187104752	7
ENSGALG00000014855	GHR	49.79248244	0.242213222	0.094592905	6.582116023	0.010300837	0.187104752	Z
ENSGALG00000038242	CACNA2D2	9.478270171	0.388204176	0.151152471	6.58516291	0.01028322	0.187104752	12
ENSGALG00000007886		7.675171962	-0.451184233	0.176486862	6.574233828	0.010346553	0.187338318	5
ENSGALG00000039172	ASPSCR1	32.02126285	-0.197072773	0.076848485	6.571751239	0.010360995	0.187338318	18
ENSGALG00000035099	LRRN1	19.13470912	0.385034063	0.149846968	6.572603372	0.010356036	0.187338318	12
ENSGALG00000033569		33.90941686	-0.247857841	0.096808515	6.568672994	0.010378931	0.187445415	21
ENSGALG00000039454	SP4	18.03549849	-0.259232822	0.10149451	6.560340844	0.010427639	0.188107377	2
ENSGALG00000043026		3.874657008	-0.618486029	0.242264277	6.55060911	0.010484826	0.188920581	24
ENSGALG00000027407		1.662945099	-0.967983525	0.403166569	6.54123766	0.010540199	0.189666198	5
ENSGALG00000039163	ARHGEF11	13.91136795	0.269972675	0.105560953	6.539497179	0.010550517	0.189666198	25
ENSGALG00000014464	MTR	66.26933388	-0.18768591	0.073516635	6.50777258	0.010740396	0.19285747	3
ENSGALG00000045458		1.572321501	0.763618673	0.311434325	6.498248333	0.010798083	0.193670437	Z
ENSGALG00000037665	LMBR1L	2.948078169	0.708230105	0.279454324	6.495980903	0.010811863	0.193694954	33
ENSGALG00000004505	CCDC137	16.71193987	-0.284282819	0.112053032	6.484775147	0.01088023	0.194696228	18
ENSGALG00000019290	SLC6A12	9.683342565	-0.606213954	0.239208176	6.476731537	0.010929578	0.195355257	1
ENSGALG00000049812	SLC66A2	49.2218843	-0.208187365	0.081856024	6.444848228	0.011127455	0.198628028	2
ENSGALG00000035769		138.0918307	-0.178531137	0.07004343	6.442578131	0.011141683	0.198628028	3
ENSGALG00000003370	KIAA1191	44.70801818	0.287281841	0.113216478	6.441114181	0.011150869	0.198628028	13
ENSGALG00000037863	SEC61G	51.03810723	-0.365328339	0.142592136	6.431964931	0.011208451	0.199326342	2
ENSGALG00000030780	MGAT4A	33.84384213	0.187699558	0.073871792	6.430829359	0.01121562	0.199326342	1
ENSGALG00000054598		2.997971162	-0.827158716	0.323490036	6.424524826	0.011255502	0.199807574	1
ENSGALG00000010293	RBP	1.409710863	1.091305796	0.472885003	6.42079604	0.011279159	0.199999999	8
ENSGALG00000037072	CCDC90B	75.2003863	-0.214447252	0.08427627	6.413395198	0.011326264	0.200152918	1
ENSGALG00000014386	SEPSECS	56.7346846	-0.165895023	0.065563922	6.415444783	0.011313199	0.200152918	4
ENSGALG00000048448		2.296602646	0.671677134	0.266964496	6.414240043	0.011320877	0.200152918	6
ENSGALG00000054981		580.2720031	-1.396504598	0.546082548	6.40890145	0.011354965	0.200433108	1
ENSGALG00000027534	GM2A	83.04411277	0.24672043	0.098008443	6.403308768	0.011390788	0.200838253	13
ENSGALG00000014958	ANKDD1B	1.39941211	0.855966949	0.341108616	6.390151169	0.011475526	0.202103951	Z
ENSGALG00000006786	SYTL4	15.31258443	0.308483685	0.122154858	6.383997047	0.011515381	0.202577236	4
ENSGALG00000050047		1.784343552	0.691589583	0.274998865	6.380045178	0.011541049	0.202800151	33
ENSGALG00000003922	TOP2A	68.90415023	0.325416674	0.129000229	6.36983253	0.011607655	0.203741111	27
ENSGALG00000049848	CNR1	38.08775226	-0.287157029	0.113755481	6.361568338	0.011661842	0.204462224	3
ENSGALG00000040424	SCNN1A	34.23404642	-0.283691885	0.112225658	6.35939663	0.011676124	0.204482877	1
ENSGALG00000028273	HBE1	3.971312942	-0.919982125	0.379587433	6.346312693	0.011762553	0.205429692	1
ENSGALG00000006949	CHD2	138.4806112	-0.117501736	0.04657448	6.346062349	0.011764214	0.205429692	10
ENSGALG00000010801	TMEM61	7.928242454	0.638437226	0.248801684	6.345237705	0.011769684	0.205429692	8
ENSGALG00000027190	COX11	14.17308407	-0.344742302	0.137365022	6.340624312	0.011800334	0.205734539	18
ENSGALG00000052636		6.672744185	-0.822802628	0.348248908	6.332342367	0.011855563	0.206466751	11
ENSGALG00000013887	FAM210A	68.00761636	-0.142403731	0.056667729	6.327192793	0.011890038	0.206752429	2
ENSGALG00000006113	ZNF326	173.4166152	-0.133601981	0.05304152	6.323962284	0.011911717	0.206752429	8
ENSGALG00000009379	SEC62	321.5804826	-0.090323381	0.03579703	6.325912923	0.011898622	0.206752429	9
ENSGALG00000034725		113.096115	-0.162898047	0.064723358	6.314818184	0.011973302	0.207590454	30
ENSGALG00000014106	PPFIBP1	241.3050132	-0.119317527	0.047510171	6.307734961	0.012021232	0.208190129	1
ENSGALG00000037326	MAP3K9	13.44756121	-0.306285804	0.122167757	6.28790878	0.01215644	0.209833063	5
ENSGALG00000007030		16.85516804	0.3116943	0.124377641	6.291139917	0.012134299	0.209833063	14
ENSGALG00000000276	FBXL17	6.483103064	0.377091647	0.150564929	6.288848525	0.012149996	0.209833063	Z
ENSGALG00000004930	HRH1	2.186434057	-0.789882622	0.319072462	6.267747529	0.012295535	0.211290414	12
ENSGALG00000040626	NDUFA2	31.54939251	-0.362018005	0.144485953	6.26954916	0.012283039	0.211290414	13
ENSGALG00000040161	C7orf25	29.255943	-0.210237852	0.084050302	6.266013366	0.012307576	0.211290414	2
ENSGALG00000009298		30.77846254	0.242423782	0.09687401	6.26586966	0.012308574	0.211290414	9
ENSGALG00000015249		11.08018405	0.311587545	0.124200719	6.269561541	0.012282953	0.211290414	1
ENSGALG00000005200	ADRM1	127.1730558	-0.119001636	0.047658619	6.260290529	0.012347395	0.211723909	20
ENSGALG00000024136		23.71683899	0.631368622	0.270946664	6.255356988	0.012381829	0.212081301	25
ENSGALG00000014202	GABRA4	11.91344605	-0.481359332	0.192199175	6.238090214	0.012503123	0.213604454	4
ENSGALG00000008740	POT1	16.92862018	-0.306968274	0.122929848	6.232987644	0.0125392	0.213604454	1
ENSGALG00000029316		14.33597348	-0.261616517	0.104986329	6.235993343	0.012517936	0.213604454	23
ENSGALG00000003238	GNA11	47.75399039	-0.215034059	0.085941112	6.235551586	0.012521059	0.213604454	28
ENSGALG00000038311	COL18A1	34.57339683	0.28735905	0.115263914	6.2342119	0.012530535	0.213604454	7
ENSGALG00000042103	C5H11ORF96	5.686070931	-0.562708589	0.22687673	6.226362277	0.012586204	0.214039906	5
ENSGALG00000004049	ITFG1	253.5190134	0.122941207	0.049276575	6.225519406	0.012592196	0.214039906	11
ENSGALG00000050355		2.928363293	-0.844475843	0.353661716	6.209246297	0.012708473	0.214935233	1
ENSGALG00000050548		30.06514877	-0.364225253	0.145968638	6.208512566	0.012713741	0.214935233	7
ENSGALG00000001568	NFS1	103.2553297	-0.140840998	0.056463776	6.211392911	0.012693072	0.214935233	20
ENSGALG00000011164		45.96315733	0.207410649	0.082881883	6.211178819	0.012694607	0.214935233	2
ENSGALG00000043570	SGK3	151.9025506	0.232249529	0.092695465	6.214105298	0.012673639	0.214935233	2
ENSGALG00000017005	CAB39L	50.95573904	-0.22845045	0.091015806	6.199931965	0.012775522	0.215512704	1
ENSGALG00000003628	TLN2	122.7078719	-0.141921906	0.056959741	6.200862044	0.012768811	0.215512704	10
ENSGALG00000008381	TMEM237	30.25528263	-0.218994137	0.087977381	6.198016716	0.012789354	0.215513051	7
ENSGALG00000014267	RBM47	28.34818747	-0.272032355	0.109249346	6.191875275	0.012833812	0.216028913	4
ENSGALG00000013235	PDK1	74.3996597	-0.151653884	0.060986898	6.18797676	0.012862116	0.216272038	7
ENSGALG00000034412		4.649729951	-0.549877616	0.222531748	6.182353168	0.012903056	0.216342833	15
ENSGALG00000004328	IGHMBP2	23.13492321	0.226099426	0.090752182	6.183149399	0.012897252	0.216342833	5
ENSGALG00000026928		2.719918089	0.644693236	0.266400231	6.181686388	0.01290792	0.216342833	Z
ENSGALG00000003333	GHDC	7.121268258	0.385971369	0.155832106	6.160611467	0.013062604	0.218700515	27
ENSGALG00000016516	ZNF513	2.437030267	-0.666359383	0.273627188	6.152103609	0.013125589	0.219519494	3
ENSGALG00000027416	ROMO1	69.07362482	-0.328300486	0.132140238	6.140569177	0.013211478	0.219685216	20
ENSGALG00000050651		20.95423051	-0.247873742	0.100128725	6.145148171	0.013177312	0.219685216	2
ENSGALG00000037018	USP36	58.79017646	-0.244153308	0.097999106	6.140704923	0.013210464	0.219685216	18
ENSGALG00000030175	FBXL2	61.27540127	-0.138425976	0.055866099	6.140914895	0.013208895	0.219685216	2
ENSGALG00000016622	STS	25.61356135	0.483900508	0.194414647	6.139432904	0.01321997	0.219685216	1
ENSGALG00000013376	CAPSL	22.02216899	0.591887099	0.239031485	6.14093474	0.013208747	0.219685216	Z
ENSGALG00000010158	KANK1	200.1001599	0.207384599	0.083589409	6.134893102	0.013253956	0.22001567	Z
ENSGALG00000011522	TRMT61A	19.24251808	0.273159402	0.110414392	6.131756436	0.01327749	0.220172109	5
ENSGALG00000031398		49.19715206	-0.269498156	0.108650133	6.125588711	0.013323891	0.220239403	7
ENSGALG00000009325	OLA1	108.0254948	-0.106531629	0.043065029	6.12584405	0.013321967	0.220239403	7
ENSGALG00000038209	TRIM39.1	1.48465354	0.854023606	0.374618779	6.129307214	0.013295896	0.220239403	16
ENSGALG00000026445	CALM1	1212.735448	-0.10872426	0.043804328	6.117976151	0.013381392	0.220955809	5
ENSGALG00000031360		142.5908309	1.195019881	0.531695971	6.107163287	0.013463505	0.222076671	4
ENSGALG00000053046		22.46179393	-0.690012125	0.265505742	6.103232954	0.01349348	0.222336076	7
ENSGALG00000045352	EIF4B	75.37836079	0.199578173	0.080872228	6.094966805	0.013556747	0.222673142	33
ENSGALG00000031410	ENPEP	39.07796392	0.48278607	0.197651341	6.095628312	0.013551673	0.222673142	4
ENSGALG00000045505		1.716204266	0.831828948	0.345253373	6.096082536	0.01354819	0.222673142	Z
ENSGALG00000048698		18.98191447	-0.261188711	0.105771884	6.092510397	0.013575607	0.222748442	3
ENSGALG00000014603	C1S	182.5663259	0.26516265	0.107490143	6.089054453	0.013602186	0.222950118	1
ENSGALG00000050479		1.480280581	-0.845182485	0.36973356	6.078276195	0.013685425	0.223844203	11
ENSGALG00000041923	ESPL1	5.669397645	0.557471417	0.227214661	6.079223698	0.013678086	0.223844203	33
ENSGALG00000001459	TNNC1	23.94644551	-0.86448192	0.322657928	6.073502208	0.013722461	0.223857825	12
ENSGALG00000054806		26.0233002	-0.380753293	0.152650342	6.072622565	0.013729296	0.223857825	AADN05001419.1
ENSGALG00000008139	EML6	46.92427084	-0.22815049	0.092319223	6.075355224	0.013708073	0.223857825	3
ENSGALG00000011184	HNRNPD	41.81633406	-0.175998209	0.07157821	6.060646953	0.013822704	0.225008195	4
ENSGALG00000030510		11.22755135	0.348185171	0.140930703	6.059882468	0.013828689	0.225008195	10
ENSGALG00000005450	CCDC66	36.35229235	-0.190661091	0.077532969	6.051098201	0.013897651	0.225894728	12
ENSGALG00000007199	TRIAP1	77.06258953	-0.130729663	0.053169376	6.043658954	0.01395633	0.226376891	15
ENSGALG00000011950	ACO2	311.0466094	-0.121059578	0.049091166	6.045109626	0.013944867	0.226376891	1
ENSGALG00000042684		1.467962297	-1.117820259	0.481151351	6.039066887	0.013992678	0.226730789	16
ENSGALG00000054453		3.297557687	-0.513887017	0.210525532	6.035589298	0.01402027	0.226942209	2
ENSGALG00000014769	NLN	23.58797429	0.216627652	0.088040433	6.02685214	0.014089839	0.227831961	Z
ENSGALG00000014981	COX17	61.80181235	-0.223349002	0.090946527	6.009437469	0.014229563	0.228905261	1
ENSGALG00000016946	SUGT1	173.6063556	-0.1382049	0.056233903	6.015724411	0.014178957	0.228905261	1
ENSGALG00000007989	ADNP	194.3313031	-0.113758941	0.046262364	6.013539974	0.014196519	0.228905261	20
ENSGALG00000005095	SLC25A25	59.51481256	0.469171615	0.191038008	6.010702581	0.014219365	0.228905261	17
ENSGALG00000054942		3.316081225	0.564837615	0.229806684	6.012821984	0.014202297	0.228905261	Z
ENSGALG00000016511	ADGRG2	11.20730001	-0.376027348	0.153074406	6.004147799	0.014272286	0.229156131	1
ENSGALG00000032305	DHX8	36.32734869	0.17828314	0.07274314	6.003870443	0.01427453	0.229156131	27
ENSGALG00000048325	GBP	3.279084791	0.841692729	0.339979081	5.999333001	0.014311288	0.229510111	12
ENSGALG00000037780	PMEPA1	100.3591211	-0.158134475	0.064692005	5.995851153	0.014339561	0.229727422	20
ENSGALG00000051188		49.2614512	0.377028778	0.153955035	5.983119431	0.014443434	0.2311542	KZ626819.1
ENSGALG00000012259		206.3803931	-0.098560637	0.040327526	5.971710513	0.014537173	0.23241603	7
ENSGALG00000027345	SLC46A2	4.965871952	0.676057821	0.27569947	5.965802779	0.014585958	0.232957312	Z
ENSGALG00000010991	ALG6	31.29106909	0.203249695	0.083045416	5.96052439	0.014629689	0.233416842	8
ENSGALG00000003021	CHRNA5	10.31513239	-0.359837973	0.14802463	5.954809366	0.01467719	0.233935517	10
ENSGALG00000054319	ELOVL6	231.4044663	-0.199221	0.081246983	5.948359827	0.014730986	0.234553376	4
ENSGALG00000054856		38.10233175	-0.371332561	0.154188523	5.942696672	0.014778391	0.234828927	4
ENSGALG00000015556	AFAP1	50.8633233	-0.207696643	0.084763372	5.944248442	0.014765386	0.234828927	4
ENSGALG00000016826		5.127842776	-1.334930657	0.511809315	5.924226335	0.014934094	0.23491089	1
ENSGALG00000008997	STEAP4	6.56409111	-0.741521428	0.301925633	5.935968907	0.014834911	0.23491089	2
ENSGALG00000006420	ABHD17C	33.55686757	-0.174008514	0.071575779	5.925894294	0.014919964	0.23491089	10
ENSGALG00000008094	HSPD1	1147.424423	-0.117337418	0.048017817	5.935913279	0.014835379	0.23491089	7
ENSGALG00000023364	CDC42EP4	30.7359906	0.220916583	0.090711096	5.936258044	0.014832477	0.23491089	18
ENSGALG00000034077	KCNK5	52.33002659	0.273807407	0.112507475	5.92524033	0.014925502	0.23491089	3
ENSGALG00000016582	PBK	27.79434189	0.313309403	0.129457163	5.924302683	0.014933447	0.23491089	3
ENSGALG00000045636		10.1307016	0.402487734	0.165758232	5.926780928	0.014912459	0.23491089	Z
ENSGALG00000044406		8.860870869	0.673457845	0.275977477	5.927298854	0.014908076	0.23491089	27
ENSGALG00000054869	U8	1.515712011	0.822966435	0.340503074	5.932835629	0.014861309	0.23491089	18
ENSGALG00000029571	TMEM55A	91.82869856	0.172655188	0.071087599	5.917722348	0.014989323	0.235337159	2
ENSGALG00000004562	HVCN1	59.54544303	0.206558687	0.085144418	5.917483326	0.014991357	0.235337159	15
ENSGALG00000007585	NIT1	50.4512655	-0.185401833	0.076325129	5.913496152	0.015025323	0.235633312	25
ENSGALG00000042242	NDUFB9	211.9877969	-0.160283568	0.065690006	5.910753651	0.015048732	0.235763474	2
ENSGALG00000049236	PEBP4	16.46410564	-0.388059266	0.158493377	5.903945666	0.015107005	0.23643903	22
ENSGALG00000005696	ABHD6	54.75250785	0.305506574	0.124428744	5.901674869	0.015126494	0.236506826	12
ENSGALG00000015081	ACER2	3.422910907	0.525333901	0.217248901	5.899529246	0.015144932	0.236558079	Z
ENSGALG00000013579	FAT1	126.0418274	0.158945763	0.065481377	5.896003858	0.015175277	0.236795027	4
ENSGALG00000053164		9.314114057	-0.752764562	0.312372625	5.887614273	0.015247744	0.236916783	2
ENSGALG00000003283		76.29369872	-0.484217745	0.195698153	5.886315302	0.015258996	0.236916783	28
ENSGALG00000054759	B3GALNT1	62.31263032	-0.178834852	0.07335695	5.888999936	0.01523575	0.236916783	9
ENSGALG00000009028	BTBD3	71.23873539	-0.163629953	0.067355537	5.891085634	0.015217716	0.236916783	3
ENSGALG00000033062	PDE6D	63.53317707	0.170123134	0.070164971	5.887721851	0.015246812	0.236916783	9
ENSGALG00000003204	MED22	47.42456833	-0.187622321	0.077093043	5.881256516	0.015302897	0.237240142	17
ENSGALG00000016766	REV1	50.65093617	-0.173340811	0.071230714	5.88041305	0.01531023	0.237240142	1
ENSGALG00000047736		1.64304534	0.856117067	0.399608837	5.871906958	0.015384378	0.238152614	14
ENSGALG00000015876	ELOVL4	77.55883846	-0.387400837	0.158812336	5.869592952	0.015404613	0.238229522	3
ENSGALG00000029204		3.857691887	-0.527254704	0.219322515	5.864985829	0.015444983	0.238381322	3
ENSGALG00000012759	NUP37	64.90903846	-0.149918779	0.061873655	5.865326929	0.01544199	0.238381322	1
ENSGALG00000012163	BDNF	8.598656767	-0.369814326	0.154635389	5.854517761	0.015537115	0.23932985	5
ENSGALG00000005737	TNFAIP1	92.89224106	-0.152423702	0.062809969	5.854874155	0.015533969	0.23932985	19
ENSGALG00000000875	PHLPP2	6.635868787	-0.362554138	0.150976047	5.850689748	0.015570947	0.239614456	11
ENSGALG00000050194		1.297956006	-0.963665434	0.417997909	5.838676437	0.015677616	0.240781018	3
ENSGALG00000003193	CRABP-I	8.240701364	0.583989356	0.247038647	5.8387165	0.015677259	0.240781018	10
ENSGALG00000053446		3.41338768	-0.633388619	0.271516613	5.836471804	0.015697273	0.240845863	11
ENSGALG00000051255		2.428545083	-0.775463224	0.328331944	5.82933746	0.015761058	0.241201845	7
ENSGALG00000043772		3.70752486	-0.596353334	0.249491241	5.828691458	0.015766847	0.241201845	27
ENSGALG00000049867		4.570662033	-0.534142935	0.221541892	5.829739986	0.015757452	0.241201845	6
ENSGALG00000047169		2.439493571	-0.697767165	0.294832301	5.823265946	0.015815552	0.241664814	6
ENSGALG00000011276	BTG1	273.2254562	0.208070537	0.086411613	5.821872578	0.015828085	0.241664814	1
ENSGALG00000017926	7SK	5.031952298	-0.486290072	0.203078446	5.81584276	0.015882441	0.242257683	3
ENSGALG00000047426		18.88631932	-0.972933817	0.467337159	5.806157037	0.015970156	0.2430081	W
ENSGALG00000030767		59.38769267	-0.423585679	0.174330184	5.802742888	0.016001194	0.2430081	2
ENSGALG00000004545	WDR72	20.22450044	-0.348541438	0.144944197	5.801829774	0.016009506	0.2430081	10
ENSGALG00000016563	ASB9	30.78062023	0.295618965	0.122821657	5.802500497	0.0160034	0.2430081	1
ENSGALG00000014508	CD38	12.764079	0.325721427	0.135288781	5.808617477	0.015947827	0.2430081	4
ENSGALG00000014526	TPI1	446.8444337	-0.197631493	0.081444565	5.792952638	0.016090542	0.243366287	1
ENSGALG00000040663		28.74972549	-0.180528456	0.075023553	5.790853805	0.016109763	0.243366287	21
ENSGALG00000026009	SRP9	85.68171611	-0.141798159	0.05887849	5.790709541	0.016111085	0.243366287	3
ENSGALG00000048674		166.1095766	0.299555442	0.123987868	5.791865672	0.016100494	0.243366287	1
ENSGALG00000006471	SLCO2A1	24.70921493	0.446895753	0.182582171	5.795784355	0.016064646	0.243366287	9
ENSGALG00000015977	SMOX	15.33442134	0.35247109	0.147241129	5.784384906	0.016169155	0.244007246	4
ENSGALG00000010285	MRPL14	86.01487084	-0.282087478	0.117024663	5.781214244	0.016198347	0.244211606	3
ENSGALG00000034107	TRIM63	3.542425191	-1.146068293	0.457114518	5.77746641	0.016232924	0.244260894	23
ENSGALG00000008658	ZNHIT6	39.80139954	0.173560613	0.072019958	5.778729315	0.016221264	0.244260894	8
ENSGALG00000041161	NT5DC4	29.91463483	0.396841935	0.166672206	5.773042711	0.016273834	0.244640566	22
ENSGALG00000009052	LBH	168.0227383	0.191372693	0.079406387	5.764618584	0.016352034	0.245579536	3
ENSGALG00000034970		3.776539502	0.586152588	0.243991437	5.759255962	0.016402016	0.246093325	1
ENSGALG00000001163	NDEL1	50.60679528	0.198106377	0.08275134	5.748007863	0.016507366	0.247396543	18
ENSGALG00000010217		24.91670103	0.208670791	0.086931954	5.746601765	0.016520584	0.247396543	8
ENSGALG00000036847	PLAC9	43.52365649	-0.372849303	0.154600182	5.742909156	0.01655535	0.247679463	6
ENSGALG00000039535	D2HGDH	22.13958021	0.253280887	0.105672105	5.738159236	0.016600181	0.247916314	9
ENSGALG00000025438	gga-mir-1600	1.348737009	0.919637533	0.394716035	5.7378655	0.016602957	0.247916314	1
ENSGALG00000033956	SFXN1	139.5564403	0.152615247	0.063876715	5.729238971	0.016684712	0.248898891	13
ENSGALG00000004246	SLC6A4	7.371128306	-0.35786752	0.149737118	5.723745696	0.016736988	0.249440268	19
ENSGALG00000045366		38.300746	-0.299398456	0.125518831	5.709144859	0.016876759	0.251043795	19
ENSGALG00000004711	PTCD1	22.76730212	-0.22781981	0.095563394	5.709364666	0.016874646	0.251043795	14
ENSGALG00000008591	CACNB2	25.09786399	-0.291561047	0.122443861	5.702079099	0.016944829	0.251816301	2
ENSGALG00000003517	ZBTB8OS	45.75135318	-0.161513347	0.067791238	5.696565436	0.016998144	0.252368257	23
ENSGALG00000051158		4.86342492	-0.996954668	0.452554336	5.692711846	0.017035509	0.252631708	KZ626832.1
ENSGALG00000016512	NRBP1	39.16112765	0.180612568	0.075714499	5.691397887	0.017048269	0.252631708	3
ENSGALG00000004252		3.031524953	-0.593218148	0.249648679	5.688384498	0.017077569	0.252748161	28
ENSGALG00000009512	TFPI2	293.5775029	0.290349629	0.120741307	5.68725932	0.017088523	0.252748161	2
ENSGALG00000013397	EXOC3	68.83566611	-0.154750492	0.06480896	5.684037624	0.017119927	0.252972855	2
ENSGALG00000015605	BACH2	34.10227142	0.294842605	0.123479497	5.677552872	0.017183318	0.253568841	3
ENSGALG00000050427	OSBPL10	11.25473101	0.378675385	0.158591387	5.676589048	0.01719276	0.253568841	2
ENSGALG00000037050	FABP3	99.39101767	-0.271271328	0.112959705	5.671777163	0.017239982	0.253590844	23
ENSGALG00000005776		15.58152605	-0.270692397	0.113946127	5.671761672	0.017240134	0.253590844	8
ENSGALG00000016734	SLC9A7	9.4040918	0.336113129	0.141181516	5.67146935	0.017243007	0.253590844	1
ENSGALG00000043598		7081.452877	-0.344089819	0.142409801	5.656832102	0.017387501	0.254146279	MT
ENSGALG00000016772	PDCL3	46.75363409	-0.183516647	0.076940911	5.65774693	0.017378434	0.254146279	1
ENSGALG00000009314	CACUL1	15.85269443	0.258917319	0.108591389	5.656097549	0.017394785	0.254146279	6
ENSGALG00000027533	RNF24	16.02967462	0.300175699	0.1265059	5.658970832	0.01736631	0.254146279	4
ENSGALG00000004047	GALE	58.32098812	0.318806637	0.131773189	5.662495294	0.017331448	0.254146279	23
ENSGALG00000037925	RND1	21.98623618	0.355339309	0.153176451	5.66164116	0.01733989	0.254146279	33
ENSGALG00000026011	GALR1	1.4970174	0.874846661	0.401726861	5.664499976	0.017311651	0.254146279	2
ENSGALG00000033520	DCSTAMP	3.351980218	0.739070628	0.314979509	5.650472312	0.017450671	0.254724299	2
ENSGALG00000053303		1.379372701	-0.845000002	0.367263749	5.648088294	0.017474412	0.254735508	KZ626825.1
ENSGALG00000032329	NPM3	15.03479283	0.411898369	0.174028674	5.646914576	0.017486113	0.254735508	6
ENSGALG00000015315	TRIM14	4.506660156	0.568022038	0.240454211	5.645481052	0.017500414	0.254735508	Z
ENSGALG00000054331		1.337247613	0.76321588	0.333992734	5.641122026	0.017543976	0.255131596	6
ENSGALG00000028256	CCL19	6.696910299	0.614240174	0.256900221	5.639019986	0.017565023	0.255199827	Z
ENSGALG00000012211	PDLIM5	112.4668308	-0.194911871	0.081159372	5.635241057	0.017602925	0.255275128	4
ENSGALG00000031702	KMT2D	29.9136844	0.198771575	0.083888272	5.635899606	0.017596314	0.255275128	33
ENSGALG00000047094		1.649838513	-0.707794713	0.30116824	5.627406972	0.017681768	0.256167734	KZ626839.1
ENSGALG00000009978	DTD2	15.64312485	-0.394741889	0.166236851	5.620682155	0.017749739	0.256167734	5
ENSGALG00000001895	PANK3	20.7809355	-0.26424577	0.111099615	5.622147622	0.017734904	0.256167734	13
ENSGALG00000043399	EZH2	55.13716948	0.15471944	0.065198213	5.621079495	0.017745715	0.256167734	2
ENSGALG00000053249		15.06499524	0.388747757	0.163277747	5.619375551	0.017762977	0.256167734	19
ENSGALG00000038374	SNX20	5.266470122	0.419656676	0.176807278	5.625323478	0.017702798	0.256167734	11
ENSGALG00000008348	PDIA3	333.6933495	-0.122445649	0.051604279	5.605358517	0.017905631	0.257986577	10
ENSGALG00000005483	CDH13	90.54354213	-0.24949046	0.105235262	5.599875734	0.017961751	0.25855643	11
ENSGALG00000048151		6.645877374	0.37564015	0.159059046	5.597855595	0.017982475	0.258579096	Z
ENSGALG00000027658	TESK1	4.44182851	0.516195634	0.219622732	5.596492837	0.017996469	0.258579096	Z
ENSGALG00000011534	ZFYVE21	72.97856762	0.135462393	0.057259751	5.583714021	0.018128239	0.260232784	5
ENSGALG00000016451	ROCK2	172.5682516	-0.117308498	0.049599784	5.580174129	0.018164916	0.260519629	3
ENSGALG00000005964		11.80125888	-0.346105714	0.146886497	5.573793125	0.018231226	0.261230527	4
ENSGALG00000029648	TH	5.211281037	1.26272489	0.595799736	5.55868721	0.018389199	0.263252349	5
ENSGALG00000015729	LPAR1	51.88619756	0.189394746	0.080533314	5.552987888	0.018449168	0.263868754	Z
ENSGALG00000008122	SLC39A13	27.28092111	-0.220897935	0.093908469	5.542758787	0.018557306	0.265172345	5
ENSGALG00000003120	NCOR2	682.0518818	-0.185733765	0.078669844	5.540370644	0.018582647	0.265291507	15
ENSGALG00000046927		561.0567835	-0.213430535	0.090646565	5.532159557	0.018670048	0.266026824	1
ENSGALG00000008513	C1GALT1C1	39.6979866	-0.209770985	0.089107697	5.529135181	0.018702347	0.266026824	4
ENSGALG00000040793	KDELR2	498.3950494	-0.109817949	0.046559513	5.530590355	0.018686799	0.266026824	14
ENSGALG00000031796	SP3	83.83292021	0.134819149	0.057355936	5.532289213	0.018668665	0.266026824	7
ENSGALG00000027292	gga-mir-6669	3.174222391	0.533217613	0.22724208	5.518257163	0.018818999	0.26744231	Z
ENSGALG00000047534		5.21290351	-0.994437202	0.411334458	5.514532705	0.018859111	0.267604661	1
ENSGALG00000008682	SLC25A43	13.04726398	-0.293523518	0.125441369	5.512422938	0.018881872	0.267604661	4
ENSGALG00000037839	ARFIP2	66.42833898	-0.130562168	0.055641618	5.51302388	0.018875386	0.267604661	1
ENSGALG00000031737		38.5088256	-0.326676118	0.140074855	5.510299053	0.018904814	0.26768668	5
ENSGALG00000012424	GTDC1	31.47991233	-0.173273675	0.073953299	5.500059657	0.019015825	0.269014444	7
ENSGALG00000005814		7.459558664	0.328427045	0.140575656	5.49834638	0.019034465	0.269034234	Z
ENSGALG00000000864	FBXW2	61.45377731	-0.155111035	0.066122715	5.486454948	0.019164364	0.270625097	17
ENSGALG00000007713	CD300LG	2.773559327	0.552557108	0.235591935	5.475679938	0.019282858	0.272052184	18
ENSGALG00000001617	CAMKK1	14.46432287	-0.327361966	0.139973676	5.469947539	0.019346206	0.272453252	19
ENSGALG00000004476	SEMA3G	19.15610001	0.290566299	0.124539179	5.471142143	0.019332987	0.272453252	12
ENSGALG00000017350	RRM1	46.63675955	0.224649725	0.096218705	5.462741662	0.019426143	0.273332315	1
ENSGALG00000028949	CORO6	4.319735639	-0.627951148	0.267035742	5.451717557	0.019549098	0.274814527	19
ENSGALG00000036043	TBX3	96.12032257	-0.218527121	0.093671043	5.448139908	0.019589173	0.275130026	15
ENSGALG00000032002	RPL34	299.2163946	-0.267159508	0.11382668	5.441902726	0.019659242	0.275865845	4
ENSGALG00000005180		26.59292113	0.345743862	0.149463718	5.439155755	0.019690184	0.276051786	8
ENSGALG00000006633	TMEM243	8.902927733	-0.364891362	0.156859905	5.434724612	0.019740203	0.276256618	1
ENSGALG00000009509	CALCR	2.662807096	0.683369109	0.299858039	5.435631774	0.019729952	0.276256618	2
ENSGALG00000051036		2.06846265	-0.631948859	0.274046836	5.430748344	0.019785199	0.276638212	18
ENSGALG00000048563		12.11543292	0.330679599	0.14185055	5.425206088	0.019848093	0.277269148	Z
ENSGALG00000002250	DTWD2	9.819477206	0.320157035	0.137314813	5.422269788	0.019881498	0.27748738	Z
ENSGALG00000049871		6.20336336	-0.778365805	0.339260194	5.418045746	0.019929655	0.277910933	2
ENSGALG00000042784	TPPP	179.4181721	-0.274770305	0.115911818	5.407617066	0.020049066	0.279241901	2
ENSGALG00000009934	NUP107	57.27819673	-0.14622786	0.062961789	5.406587718	0.020060893	0.279241901	1
ENSGALG00000010619	CC2D1B	37.4875294	-0.188024698	0.080830973	5.384853184	0.020312297	0.282489382	8
ENSGALG00000001872	SDF4	175.4189245	-0.104263772	0.044893643	5.376622663	0.020408349	0.28334306	21
ENSGALG00000033231	RACGAP1	33.09435546	0.301158043	0.129993389	5.37648175	0.020409997	0.28334306	33
ENSGALG00000011035	AK4	225.5133366	-0.157419051	0.067919425	5.368731123	0.020500886	0.284351841	8
ENSGALG00000008681	NSMF	43.11195675	-0.483535655	0.207834933	5.354899567	0.020664124	0.28616569	17
ENSGALG00000031841	SLX4	28.76757731	-0.179510357	0.077640021	5.354544112	0.020668337	0.28616569	14
ENSGALG00000009995	AKAP6	50.57300782	-0.30579089	0.131869106	5.352338999	0.020694491	0.286273795	5
ENSGALG00000038904	ARL6IP5	372.9659001	-0.102888958	0.044434599	5.349152935	0.020732341	0.286543349	12
ENSGALG00000014992	TMEM128	52.53175463	0.158932307	0.068522745	5.341204269	0.02082708	0.287126779	4
ENSGALG00000013878	PCYOX1	44.29953181	0.183698535	0.079571285	5.340980326	0.020829756	0.287126779	22
ENSGALG00000037810		2.798096229	0.602203973	0.261483147	5.342830706	0.020807659	0.287126779	9
ENSGALG00000041461	DNMT3B	2.520936239	0.591922949	0.261969443	5.338604156	0.020858168	0.287156744	20
ENSGALG00000026553		27.86282491	0.830434412	0.332566965	5.337721248	0.020868735	0.287156744	Z
ENSGALG00000052034		2.83485936	-0.781907119	0.340062889	5.323252106	0.021042704	0.287635312	4
ENSGALG00000014337	NWD2	21.33543786	-0.27973176	0.122008602	5.321041428	0.021069416	0.287635312	4
ENSGALG00000004590	CLCN6	24.54842082	-0.242780385	0.10510042	5.330774905	0.020952068	0.287635312	21
ENSGALG00000011325	NDUFA12	97.58187199	-0.218121903	0.094618638	5.321686641	0.021061616	0.287635312	1
ENSGALG00000038219	NAA40	56.82271646	-0.16975858	0.07355602	5.322303188	0.021054165	0.287635312	33
ENSGALG00000035023	CNIH1	111.7388299	-0.148215361	0.063991413	5.332090959	0.020936253	0.287635312	5
ENSGALG00000001030	SCAMP4	61.12805158	-0.147888528	0.064140088	5.322925315	0.02104665	0.287635312	28
ENSGALG00000016231	DDX3X	590.4339614	-0.122795457	0.052961658	5.322934966	0.021046534	0.287635312	1
ENSGALG00000039903	VSIG10	23.58272429	0.215346611	0.093392861	5.324823508	0.021023738	0.287635312	15
ENSGALG00000039964		18.2487849	0.313623327	0.136536482	5.319254641	0.021091031	0.287678715	16
ENSGALG00000006491	ANKRD1	3.636200013	-0.89341474	0.369814937	5.316341819	0.021126318	0.287908355	6
ENSGALG00000049402		14.8702919	-0.422681032	0.182349932	5.312387329	0.021174322	0.288189712	26
ENSGALG00000016001	LZTS3	13.60611284	-0.281015629	0.12188186	5.31159927	0.021183902	0.288189712	4
ENSGALG00000035667	NOC3L	72.42967553	-0.155482097	0.067358742	5.292486418	0.02141762	0.29105912	6
ENSGALG00000016721	PLCXD1	28.22798098	0.284762843	0.123900832	5.291307077	0.021432128	0.29105912	1
ENSGALG00000034250	HS6ST2	13.8342572	-0.289805865	0.126608131	5.287909227	0.021473986	0.291373984	4
ENSGALG00000054787		7.544339016	-0.762175035	0.342577291	5.281597223	0.021551968	0.29213522	2
ENSGALG00000011541	BIN1	102.3560893	-0.183889687	0.07925609	5.280340294	0.021567532	0.29213522	7
ENSGALG00000006181	NUB1	122.3272491	-0.125937785	0.054844157	5.269601104	0.021700985	0.293687917	2
ENSGALG00000009372	PHC3	8.131407269	-0.379382471	0.165536974	5.26525674	0.021755214	0.293934325	9
ENSGALG00000004804		18.27585538	0.623356021	0.273333334	5.265124498	0.021756867	0.293934325	20
ENSGALG00000009013	MKKS	78.97606291	-0.120046195	0.052321491	5.258650897	0.02183794	0.29428839	3
ENSGALG00000032420	DPAGT1	117.4807482	-0.094079765	0.041014187	5.258936781	0.021834353	0.29428839	24
ENSGALG00000021128	FSCN1	71.69708241	0.229733551	0.100558944	5.258514365	0.021839654	0.29428839	14
ENSGALG00000036552	PDAP1	188.6042515	-0.23522057	0.10240426	5.255325471	0.021879709	0.294319808	14
ENSGALG00000042254		22.89488896	-0.231030177	0.101169018	5.255856819	0.021873029	0.294319808	6
ENSGALG00000010645	ENPP6	80.16739753	0.312731535	0.135836749	5.253217966	0.021906223	0.294422652	4
ENSGALG00000039068	RSF1	129.1674923	-0.112850103	0.049248744	5.249156612	0.021957411	0.294856663	1
ENSGALG00000048578		4.211932111	-0.856033669	0.402618628	5.23238957	0.022170054	0.295951066	4
ENSGALG00000033660	PRDM10	9.478147217	-0.301106383	0.132147654	5.237837977	0.022100723	0.295951066	24
ENSGALG00000016224	MAOA	53.09414598	-0.254587371	0.109996501	5.234026606	0.022149199	0.295951066	1
ENSGALG00000004503		28.42532383	-0.214834618	0.093819086	5.23690994	0.022112517	0.295951066	19
ENSGALG00000048613	KDM4B	79.02820157	-0.119333192	0.052133519	5.236431618	0.022118598	0.295951066	28
ENSGALG00000027418		2.584044266	0.56097557	0.245313171	5.23412402	0.022147959	0.295951066	Z
ENSGALG00000026395	TRABD2A	1.95618144	0.776722699	0.349725568	5.232262511	0.022171674	0.295951066	Z
ENSGALG00000053552	IER5L	18.40555707	-0.531710715	0.231681982	5.227270612	0.022235398	0.296041938	17
ENSGALG00000011109	MAPK10	44.32923835	-0.201323637	0.088252303	5.227743175	0.022229357	0.296041938	4
ENSGALG00000035453		35.10473554	-0.180891707	0.079050198	5.228914685	0.02221439	0.296041938	2
ENSGALG00000007027	SGSH	26.36873669	-0.214632741	0.093990499	5.225556091	0.022257329	0.296081292	18
ENSGALG00000001501	MAPK3	131.0410456	-0.101150946	0.044270658	5.215699015	0.022383847	0.297068916	15
ENSGALG00000011439	RBMS3	73.60694887	0.163887162	0.071924512	5.215323182	0.022388685	0.297068916	2
ENSGALG00000001407	ADAMTS15	13.53272811	0.377015653	0.166116095	5.216466657	0.022373967	0.297068916	24
ENSGALG00000012971	CCDC170	15.0440511	-0.51016645	0.225199864	5.206610995	0.022501154	0.298205855	3
ENSGALG00000003072	RPA1	82.35869999	0.135281988	0.059282938	5.205727442	0.022512593	0.298205855	19
ENSGALG00000016198	U2AF1	170.972384	-0.110093102	0.048253611	5.19609236	0.022637723	0.299201537	1
ENSGALG00000042538	BAIAP2	37.68161093	0.183852585	0.080694752	5.195511927	0.022645284	0.299201537	18
ENSGALG00000014938	ABHD3	80.38486094	0.277447829	0.120883018	5.196317584	0.02263479	0.299201537	2
ENSGALG00000049138	TAF6	25.97170843	-0.219697836	0.096420061	5.190869256	0.022705857	0.299748042	15
ENSGALG00000047530		3.091403945	-0.679525177	0.301363693	5.183693028	0.022799814	0.300733984	10
ENSGALG00000011504	TMPO	85.2146596	0.141791625	0.062267405	5.180494935	0.022841816	0.301033534	1
ENSGALG00000047249		2.419255637	0.567597647	0.252262486	5.172751645	0.022943845	0.302123007	Z
ENSGALG00000000616	ELF3	13.78408706	-0.446119017	0.200005186	5.170921015	0.022968036	0.302186532	26
ENSGALG00000005673	DTWD1	42.52342162	-0.144540851	0.063556281	5.167393278	0.023014726	0.302291064	10
ENSGALG00000008076	TMEM164	25.78438267	0.233002629	0.102539931	5.167559422	0.023012525	0.302291064	4
ENSGALG00000020251	FNIP2	96.31718397	-0.1996573	0.087558533	5.162568995	0.023078736	0.302622349	4
ENSGALG00000037316	OCLN	13.9985551	0.261878245	0.115369721	5.163855859	0.023061643	0.302622349	28
ENSGALG00000012801	LY86	62.16755602	-0.257139992	0.113204158	5.151921795	0.02322066	0.303717667	2
ENSGALG00000008786	NBEAL1	40.34869454	-0.17680166	0.077577729	5.154598165	0.0231849	0.303717667	7
ENSGALG00000012526	PRPF40A	114.1786172	-0.126491445	0.055715603	5.153333915	0.023201785	0.303717667	7
ENSGALG00000013886	LDLRAD4	28.16810638	0.215819268	0.095114239	5.150184339	0.023243905	0.303767085	2
ENSGALG00000003771	SIN3B	14.71731786	-0.242389696	0.107358225	5.146610903	0.02329179	0.304138157	28
ENSGALG00000039673	GALNS	28.99121503	0.21365577	0.094552593	5.134984298	0.023448299	0.305925803	11
ENSGALG00000008909	USP13	6.938541343	-0.708613677	0.300771315	5.132054342	0.023487912	0.306186614	9
ENSGALG00000050604		7.159728226	-0.433848239	0.191779664	5.120691961	0.023642187	0.307940479	2
ENSGALG00000005893	ZFAND4	16.90106897	0.275048721	0.121303909	5.10898269	0.023802273	0.30976703	6
ENSGALG00000029324		10.49024255	0.296915913	0.1311903	5.105433164	0.023851023	0.3101428	11
ENSGALG00000007310	CEP164	46.46937738	-0.163994661	0.072638172	5.103162614	0.023882261	0.310290428	24
ENSGALG00000004161	CCNB1	145.2594789	0.23699371	0.105180649	5.094166704	0.024006445	0.311644405	10
ENSGALG00000053054		5.838770585	-0.721132662	0.325913367	5.087657793	0.024096715	0.312037467	7
ENSGALG00000034396	TMEM50B	92.99823442	-0.142316287	0.062881068	5.09051159	0.024057094	0.312037467	1
ENSGALG00000041953	KDM2A	23.56732197	0.195772754	0.086581018	5.088870452	0.024079871	0.312037467	5
ENSGALG00000006969	USP28	15.42351014	-0.258127847	0.11496431	5.076402382	0.024253645	0.313352847	24
ENSGALG00000040519	PEF1	35.33584432	-0.192175298	0.085443279	5.076052605	0.024258539	0.313352847	23
ENSGALG00000039629	HOXD11	3.533647677	0.487184678	0.22545306	5.076092908	0.024257975	0.313352847	7
ENSGALG00000007964	CASTOR1	58.64825838	0.324093188	0.144441033	5.071302983	0.024325093	0.313952643	15
ENSGALG00000006445	ARNT2	15.82117085	0.354563894	0.15648713	5.06566759	0.024404304	0.314714677	10
ENSGALG00000050314	SRSF4	90.03955484	-0.154358592	0.068494604	5.061198003	0.024467319	0.315266761	23
ENSGALG00000003879	MFSD2A	31.665047	0.297402365	0.13070412	5.054921955	0.024556088	0.316149503	23
ENSGALG00000047472		5.684619949	-0.825283725	0.38422584	5.051872755	0.024599337	0.316445218	1
ENSGALG00000026380	UBE2C	9.391570577	0.400924812	0.178740273	5.046595607	0.024674373	0.317149021	20
ENSGALG00000013591	BLOC1S4	36.70300348	-0.177821569	0.079192945	5.039130039	0.024780932	0.317912173	2
ENSGALG00000001788	ADPGK	41.61385465	0.157117062	0.069894872	5.036733392	0.024815241	0.317912173	10
ENSGALG00000012791	TBXAS1	16.19201645	0.33290074	0.148093133	5.037481191	0.024804531	0.317912173	1
ENSGALG00000005043	ACACB	3.022380672	0.82019178	0.356972926	5.040531322	0.024760894	0.317912173	15
ENSGALG00000012947	CAPRIN2	33.64033026	-0.265299199	0.118710779	5.030901815	0.02489893	0.318722649	1
ENSGALG00000007077	CPT1A	78.66041907	0.353595606	0.156826952	5.02894031	0.024927146	0.31882228	5
ENSGALG00000053454		2.375981682	-0.719140342	0.325760482	5.022171736	0.025024764	0.319546983	14
ENSGALG00000020510		5.460263705	0.380739981	0.170435724	5.023049353	0.025012084	0.319546983	5
ENSGALG00000002318	LVRN	24.77946114	-0.938088884	0.384869223	5.014236997	0.025139706	0.320228548	Z
ENSGALG00000026258	MAF	63.00536627	-0.175332786	0.077993283	5.015398594	0.025122845	0.320228548	11
ENSGALG00000053654		1.344241203	0.850823323	0.393745576	5.015679252	0.025118773	0.320228548	Z
ENSGALG00000015069	B4GALT4	36.79749685	0.181319459	0.081009217	5.01165124	0.025177281	0.320445595	1
ENSGALG00000031890	YBX3	106.7945841	-0.263779224	0.117816319	5.00552205	0.025266582	0.321113512	1
ENSGALG00000008684	EIF4A2	1852.592521	-0.095660468	0.042673697	5.005199503	0.025271291	0.321113512	9
ENSGALG00000005038	CENPI	9.429058916	0.377911082	0.169265783	5.003816081	0.025291496	0.321113512	4
ENSGALG00000002881	C26H6ORF125	29.69380188	-0.260734868	0.116907606	4.981323788	0.02562237	0.32452229	26
ENSGALG00000010318	TMED10	329.0667623	-0.073547809	0.032939146	4.983985447	0.025582982	0.32452229	5
ENSGALG00000008098	NAMPTP1	28.14700822	0.224218685	0.100707745	4.981946675	0.025613147	0.32452229	1
ENSGALG00000051034		3.780463919	-0.947979091	0.434568865	4.979791035	0.025645081	0.324546503	1
ENSGALG00000006583	LSP1P1	92.62775164	-0.22012003	0.097326244	4.973406478	0.025739905	0.325333948	5
ENSGALG00000042482	RAB5B	44.09924408	0.141448873	0.063389357	4.972377125	0.025755227	0.325333948	33
ENSGALG00000019060	MMP27	26.63760169	0.476284834	0.218101083	4.971395262	0.025769851	0.325333948	1
ENSGALG00000007353	MTFMT	37.29965771	-0.234207075	0.103973374	4.968012654	0.025820299	0.325649788	10
ENSGALG00000000137	SNRPE	71.87186618	-0.178352098	0.080024321	4.966920523	0.025836608	0.325649788	26
ENSGALG00000007777	SLC39A10	51.44474424	-0.180592549	0.081036243	4.961275678	0.025921078	0.326450771	7
ENSGALG00000029624	DHRS4	117.3537794	-0.174933303	0.078066568	4.958408386	0.025964094	0.326465536	1
ENSGALG00000006001	PRPF6	105.9782495	-0.107459662	0.048289582	4.958834491	0.025957697	0.326465536	20
ENSGALG00000029572	TOP1MT	41.6961004	0.177065267	0.079535036	4.956175333	0.025997647	0.326624222	2
ENSGALG00000007386	LUC7L3	293.1137107	-0.112443684	0.050430175	4.952583337	0.026051713	0.327040164	18
ENSGALG00000041624		12.30916622	-0.560833781	0.251999403	4.944596759	0.026172343	0.327271893	4
ENSGALG00000052271	SLC23A3	17.04554525	-0.293115651	0.131246948	4.941650734	0.026216987	0.327271893	7
ENSGALG00000011169	PDCD2	32.51865514	-0.220747855	0.098558181	4.943089606	0.026195173	0.327271893	3
ENSGALG00000011555	QKI	69.69520628	-0.136541714	0.061420123	4.946016897	0.026150851	0.327271893	3
ENSGALG00000030607	CHST11	22.50562762	0.287228152	0.12915759	4.944666714	0.026171284	0.327271893	1
ENSGALG00000025774	HOXB2	6.707828732	0.368866787	0.166349544	4.944797053	0.026169311	0.327271893	27
ENSGALG00000013086	IKZF1	4.177478594	0.507082884	0.226250738	4.9425278	0.026203688	0.327271893	2
ENSGALG00000049348		31.20722089	-0.247470247	0.110973917	4.938404687	0.026266269	0.327624987	8
ENSGALG00000001376	ARID3B	4.121873783	0.428828191	0.192924698	4.935003896	0.026318003	0.328008086	10
ENSGALG00000014226	KIAA0930	12.41469429	0.230147631	0.103669965	4.932999961	0.026348538	0.328126562	1
ENSGALG00000048647		1.281041309	0.747335573	0.344275111	4.931360701	0.026373543	0.328176046	31
ENSGALG00000017250	ANKRD42	27.35406297	-0.283283948	0.127438383	4.922512903	0.026508933	0.3293355	1
ENSGALG00000011400	USP44	13.32490458	-0.237469563	0.107517192	4.922723725	0.026505698	0.3293355	1
ENSGALG00000045499	TCFL5	2.751991345	-0.861398141	0.395569289	4.915911984	0.026610411	0.330321947	20
ENSGALG00000003067	MRPL44	15.51050794	-0.349785953	0.157192161	4.91459719	0.026630672	0.330321947	9
ENSGALG00000019509	CCDC102B	48.58253342	0.348381264	0.15792473	4.910245425	0.026697847	0.330756154	2
ENSGALG00000053372		2.365940427	0.578334789	0.277291177	4.909584057	0.026708072	0.330756154	1
ENSGALG00000008584	NUSAP1	45.40985357	0.309211933	0.13963456	4.903257389	0.026806086	0.331443868	5
ENSGALG00000015660	SNX30	13.48945059	0.323165531	0.145176959	4.903951524	0.026795314	0.331443868	Z
ENSGALG00000005465	NDUFB10	183.5803837	-0.273345609	0.122725898	4.891804916	0.026984462	0.332789432	14
ENSGALG00000002813	RPS10	381.1216819	-0.222632959	0.100135337	4.890797004	0.027000219	0.332789432	26
ENSGALG00000039615	MSN	225.8809564	0.107982893	0.048734608	4.894163202	0.02694763	0.332789432	4
ENSGALG00000020656	PRLHR	3.679945842	0.795524645	0.37958936	4.891197992	0.026993949	0.332789432	6
ENSGALG00000002487	SFSWAP	102.2419671	-0.109524344	0.049443844	4.887268362	0.027055461	0.33319464	15
ENSGALG00000032247	ATP1A1	819.0853339	0.152486225	0.068982065	4.885970967	0.027075801	0.33319464	1
ENSGALG00000019157	SMPX	5.482821519	-1.192327933	0.509537712	4.877884147	0.027202945	0.334495475	1
ENSGALG00000029343	TGM2	157.0620104	-0.188186607	0.085073226	4.876520594	0.027224445	0.334496247	32
ENSGALG00000021855		4.49573724	-0.503974416	0.229939222	4.864702362	0.027411527	0.335409687	9
ENSGALG00000051534		18.05918918	-0.226254596	0.102571131	4.867914719	0.027360543	0.335409687	18
ENSGALG00000017002	FNDC3A	84.68666557	-0.155971157	0.070490758	4.864723503	0.027411191	0.335409687	1
ENSGALG00000043437	CAPZA2	400.2116917	-0.081966911	0.037104909	4.863680859	0.02742776	0.335409687	1
ENSGALG00000016986	LCP1	49.57271208	0.219896775	0.099757578	4.866658318	0.027380472	0.335409687	1
ENSGALG00000003584	KPNA2	63.8513382	0.252091149	0.114278305	4.869044029	0.027342643	0.335409687	18
ENSGALG00000047687		2.198218204	0.560439975	0.255119194	4.860313497	0.027481342	0.335801772	Z
ENSGALG00000007483	LRIG1	8.119569154	-0.321693633	0.146175045	4.855604462	0.027556456	0.336193078	12
ENSGALG00000052282		3.142535938	0.653753312	0.314322355	4.855915538	0.027551488	0.336193078	Z
ENSGALG00000013830	PRELID3A	29.90625834	0.270055161	0.122606847	4.851755731	0.027618007	0.336680761	2
ENSGALG00000053464	CCDC191	9.848859867	-0.286485166	0.130688927	4.850193257	0.027643035	0.336722808	1
ENSGALG00000009318	IFT140	21.00346445	-0.232369979	0.105533876	4.848464828	0.027670749	0.33679748	14
ENSGALG00000002013	MEAF6	77.50786347	-0.128882016	0.058527581	4.840325529	0.027801646	0.338126961	23
ENSGALG00000042505	DSEL	41.19668792	-0.307401945	0.138701142	4.835874922	0.027873494	0.33873676	2
ENSGALG00000050668		10.18479974	0.389670606	0.177622825	4.830624197	0.027958507	0.339505476	8
ENSGALG00000036101	ARHGAP35	20.01628992	-0.195355516	0.089167008	4.827428694	0.028010376	0.339606763	32
ENSGALG00000000996		123.2824265	0.101632125	0.046232503	4.827815304	0.028004095	0.339606763	28
ENSGALG00000001262	CLIC4	125.6247648	0.14209613	0.064703416	4.823545181	0.028073548	0.339640272	23
ENSGALG00000036789	ADGRL2	107.8213658	0.154634786	0.070247095	4.825125209	0.028047828	0.339640272	8
ENSGALG00000044187		11.67270706	0.309104108	0.140663001	4.823244901	0.028078438	0.339640272	14
ENSGALG00000010668	WWC2	38.41186068	-0.243883819	0.111156927	4.818420252	0.02815714	0.340328438	4
ENSGALG00000038858	ZFP64	28.67590865	-0.202849195	0.092615511	4.805816227	0.028363827	0.342296337	20
ENSGALG00000013765		54.26468497	-0.156545639	0.07144569	4.806342463	0.028355166	0.342296337	3
ENSGALG00000017048	EXOSC8	53.40337387	-0.159869809	0.072839069	4.799566257	0.028466903	0.343009692	1
ENSGALG00000005354	ZBTB5	2.459782761	0.519469242	0.237243614	4.800292764	0.028454901	0.343009692	Z
ENSGALG00000009740	RASGRP1	23.66631817	0.37721749	0.168173986	4.797871904	0.028494913	0.343082276	5
ENSGALG00000033338	GPT2	46.92535119	0.271991306	0.123558997	4.795900563	0.028527539	0.343210272	11
ENSGALG00000032499	ANAPC15	32.50876149	-0.214170431	0.097895355	4.783051193	0.028741152	0.345513821	1
ENSGALG00000015151	B4GALT6	47.99215079	0.253744956	0.116541554	4.779540767	0.0287998	0.345952333	2
ENSGALG00000051088		1.666169895	0.79693299	0.367037906	4.775982403	0.028859376	0.34640131	16
ENSGALG00000038413	SURF6	53.20731577	-0.202425043	0.092834293	4.766327439	0.029021671	0.347973542	17
ENSGALG00000004956	GPI	370.4434004	-0.114634911	0.052293145	4.76553926	0.029034962	0.347973542	11
ENSGALG00000050157		7.613242043	-0.352706353	0.162209599	4.762968625	0.029078354	0.348226123	1
ENSGALG00000033997	ZNF800	18.10459377	-0.249901061	0.114583076	4.761543582	0.029102438	0.348247269	1
ENSGALG00000050229		8.456593615	-0.343560138	0.157743648	4.759165847	0.029142668	0.348461453	23
ENSGALG00000011822	CANT1	20.19986549	-0.21345503	0.097897163	4.755343277	0.029207466	0.348968841	18
ENSGALG00000040805	RNF212	7.163557111	-0.868966949	0.435272678	4.749035615	0.029314719	0.349982305	4
ENSGALG00000003144	TRIM25	41.66194238	-0.224124807	0.102212479	4.744929385	0.02938476	0.350226443	18
ENSGALG00000011931	SNU13	161.9952445	-0.10941726	0.050291021	4.743890831	0.029402502	0.350226443	1
ENSGALG00000029760	NRBP2	43.25184197	0.227031763	0.1041474	4.745793528	0.029370005	0.350226443	2
ENSGALG00000031496	SPINK5	1950.999214	-0.751890397	0.335827127	4.740059447	0.029468053	0.350739511	13
ENSGALG00000003226	APOBEC2	10.94249781	-0.642030072	0.287209827	4.736053714	0.02953675	0.351289209	26
ENSGALG00000023338	CBX2	2.236151636	0.724072373	0.33942065	4.732873833	0.029591402	0.351671165	18
ENSGALG00000015224	AK9	5.216760858	-0.748576677	0.357176094	4.727970005	0.029675891	0.352406848	3
ENSGALG00000004325	P4HA1	128.5592182	-0.124607592	0.057117964	4.724391427	0.029737705	0.352872355	6
ENSGALG00000002090	GPSM2	45.83467236	0.140305469	0.064567851	4.718651042	0.029837141	0.353783246	8
ENSGALG00000004704		8.868938638	0.646433649	0.300242928	4.71673925	0.029870335	0.353907897	11
ENSGALG00000052830		2.285580066	0.892585786	0.474677929	4.71521479	0.02989683	0.353953068	9
ENSGALG00000004696	LEO1	41.92655753	-0.158164338	0.072873687	4.711918789	0.0299542	0.354094958	10
ENSGALG00000003923	COL6A3	359.2449322	0.193826249	0.089036295	4.712142398	0.029950305	0.354094958	7
ENSGALG00000016425	IAH1	38.63054767	-0.21628068	0.099660968	4.70800852	0.030022411	0.354364375	3
ENSGALG00000039455	VAPA	223.6445249	-0.09693053	0.044590897	4.708232982	0.030018491	0.354364375	2
ENSGALG00000033271	PFKM	10.06616755	-1.069445646	0.449481655	4.699567299	0.030170212	0.354480047	33
ENSGALG00000017811		3.075431556	-0.498420964	0.230796322	4.700558682	0.030152814	0.354480047	1
ENSGALG00000041640	TWIST1	8.248194457	-0.368919084	0.172481184	4.703007972	0.030109877	0.354480047	2
ENSGALG00000004859	ZNFX1	34.8790152	-0.324004387	0.14687783	4.69707765	0.030213949	0.354480047	20
ENSGALG00000004955		53.14374989	-0.273699378	0.126139556	4.697573447	0.030205234	0.354480047	12
ENSGALG00000008239	NDUFB3	70.64411783	-0.22476752	0.10303892	4.700150762	0.030159972	0.354480047	7
ENSGALG00000002880	AARSD1	42.80009784	0.156062642	0.07205395	4.699785488	0.030166382	0.354480047	27
ENSGALG00000015126	TRPM3	20.60672602	0.503136057	0.234640473	4.697356135	0.030209054	0.354480047	Z
ENSGALG00000013660	ZNF516	19.36796701	0.203971497	0.094212312	4.693328889	0.03027993	0.354987253	2
ENSGALG00000036807	NOD1	15.70290236	0.273670477	0.12581741	4.689503833	0.030347409	0.35536217	2
ENSGALG00000033834	TRIP13	13.92038349	0.321763678	0.149113421	4.688934984	0.030357458	0.35536217	2
ENSGALG00000016578	TRAPPC2	118.789148	0.112522402	0.051967631	4.685828006	0.030412403	0.355738486	1
ENSGALG00000032765		3.62607615	-0.494154745	0.228311076	4.683953839	0.030445597	0.355859998	16
ENSGALG00000009480	DOCK4	19.26978471	-0.241142289	0.111635048	4.68195196	0.030481095	0.356008233	1
ENSGALG00000031070	MAIP1	16.74275596	-0.27772545	0.128858437	4.67982885	0.030518789	0.356181886	7
ENSGALG00000005779	FBXO31	6.038345407	-0.318295514	0.148124018	4.676364949	0.030580392	0.356634112	11
ENSGALG00000015895	HTR1B	19.17665788	0.331591781	0.153558784	4.672727869	0.030645215	0.357123181	3
ENSGALG00000021647	NRTN	10.91291361	-0.417520069	0.1937175	4.668654146	0.03071799	0.357171031	28
ENSGALG00000012966	ZBTB2	12.24167326	-0.347687182	0.159556608	4.671070172	0.030674808	0.357171031	3
ENSGALG00000027374	KLF9	1.419478954	0.752601671	0.350734553	4.669928634	0.030695203	0.357171031	Z
ENSGALG00000007845	REL	20.61881118	-0.237780565	0.110104887	4.6628117	0.030822678	0.358121418	3
ENSGALG00000006629	RBP4A	213.0990351	-0.837813353	0.386248231	4.653532749	0.030989707	0.359087142	6
ENSGALG00000003742	CPAMD8	24.41158522	-0.266990844	0.123110019	4.655015922	0.030962945	0.359087142	28
ENSGALG00000006908	DLG1	66.24085819	-0.146800839	0.06805592	4.655320463	0.030957453	0.359087142	9
ENSGALG00000034560	SCARF2	3.292318978	0.500643826	0.2316127	4.653081971	0.030997845	0.359087142	15
ENSGALG00000015787	RNGTT	71.60648748	-0.156330534	0.072151947	4.647465774	0.031099428	0.359996643	3
ENSGALG00000026811		5.147163755	0.349494129	0.161655601	4.645938417	0.031127114	0.360050027	Z
ENSGALG00000016775	RPL31	325.8054642	-0.254761422	0.117516552	4.63890499	0.031254939	0.361260792	1
ENSGALG00000016991	ESD	224.9970618	-0.165402407	0.076588061	4.635452676	0.031317881	0.361720371	1
ENSGALG00000013851	UBE3B	11.93904296	0.249634733	0.116016973	4.633883366	0.031346537	0.361783549	15
ENSGALG00000049277		1.607330737	0.714498492	0.3649073	4.63010463	0.031415648	0.362313206	8
ENSGALG00000051266		147.5988828	-0.252993646	0.116822985	4.626415372	0.031483276	0.362824989	20
ENSGALG00000010185	HSPA4L	229.9397075	-0.153573995	0.071120696	4.622907185	0.031547725	0.363299415	4
ENSGALG00000009877		7.651510593	0.500761669	0.246596046	4.618349738	0.031631657	0.363997325	3
ENSGALG00000006697	TOLLIP	67.09082164	-0.271872376	0.125833363	4.61401598	0.031711685	0.364380803	5
ENSGALG00000018247	gga-mir-221	2.345192829	0.598889986	0.274817374	4.61449391	0.031702849	0.364380803	1
ENSGALG00000009228	PARP1	158.1171919	-0.104484611	0.048570491	4.607984224	0.03182342	0.365367801	3
ENSGALG00000029235	CPNE4	38.40080733	0.267187563	0.124613725	4.606853484	0.031844412	0.365367801	2
ENSGALG00000049492	ARL2BP	47.62407917	-0.22282301	0.103936303	4.604776099	0.031883016	0.365541945	11
ENSGALG00000046819		8.490479828	-0.427209447	0.200039707	4.601223549	0.031949147	0.365935463	2
ENSGALG00000053676		37.79174594	-0.200459993	0.093587471	4.600413694	0.031964242	0.365935463	25
ENSGALG00000013853	AFG3L2	77.72293416	0.10916397	0.050940442	4.59834898	0.032002761	0.366107837	2
ENSGALG00000039156		5.965051591	-0.467250111	0.216445531	4.596554418	0.03203628	0.366222794	30
ENSGALG00000007539	ANKRD2	1.659149691	-0.893849951	0.407855666	4.588783863	0.032181841	0.367617456	6
ENSGALG00000011643	UTP20	31.63860479	-0.167838408	0.07845725	4.582631654	0.032297576	0.368400126	1
ENSGALG00000014801	NDC80	25.21694263	0.24473183	0.114063618	4.583579653	0.032279714	0.368400126	2
ENSGALG00000004578	RABGAP1L	22.77323228	-0.19920422	0.093026699	4.577454272	0.032395309	0.368718043	8
ENSGALG00000006132	MOSPD1	97.81879446	0.142212277	0.066350048	4.577399918	0.032396337	0.368718043	4
ENSGALG00000000806	LINGO3	9.618056572	0.47092629	0.235590526	4.578987266	0.032366339	0.368718043	28
ENSGALG00000015322	IMPG2	9.124271608	-0.364012047	0.170293932	4.572767729	0.032484043	0.368909027	1
ENSGALG00000011172		24.97118325	-0.19467712	0.09127752	4.572950028	0.032480586	0.368909027	7
ENSGALG00000023683	TCTN2	31.26696316	0.182386338	0.085045486	4.575130851	0.032439268	0.368909027	15
ENSGALG00000008815	LRRN4	26.25043111	-0.398350533	0.188214576	4.57116453	0.032514456	0.368985865	3
ENSGALG00000039116		4.767525375	-0.47171422	0.223901844	4.565639274	0.032619498	0.3699089	11
ENSGALG00000007260	ZEB1	120.0096375	-0.142634391	0.0666383	4.559802357	0.03273085	0.370902098	2
ENSGALG00000050870	NPM2	8.590895017	-0.318784852	0.149598731	4.5580757	0.032763866	0.3710068	22
ENSGALG00000005353	FAR1	81.26846292	-0.12043896	0.056443176	4.549063401	0.032936758	0.37269411	5
ENSGALG00000004841	APLNR	3.262498845	0.482890713	0.227334053	4.542670278	0.033059982	0.373817358	5
ENSGALG00000002798	WDR59	19.555726	-0.192731088	0.090763045	4.536195255	0.033185274	0.374962361	11
ENSGALG00000049001	ANKRD39	1.351446071	-0.720065066	0.345595787	4.5333779	0.033239945	0.375198475	22
ENSGALG00000052222		15.62216177	-0.269449985	0.126934701	4.530532233	0.033295261	0.375198475	1
ENSGALG00000013778	EXOC1	76.86399297	-0.123288878	0.057937636	4.531750486	0.033271568	0.375198475	4
ENSGALG00000001856	MOB3B	8.237765994	0.429539673	0.201738821	4.530167852	0.033302351	0.375198475	Z
ENSGALG00000003153	COPE	170.3511835	-0.117806576	0.055360534	4.528663571	0.033331638	0.375257485	28
ENSGALG00000038714	NDUFB7	20.3066551	-0.269416183	0.126845828	4.5247441	0.033408071	0.375846826	30
ENSGALG00000001220	HERPUD1	43.21636025	0.32079942	0.15099533	4.523470344	0.03343295	0.375855734	11
ENSGALG00000037097	GRK3	166.1175584	-0.13997469	0.065789854	4.520647307	0.033488159	0.3759347	15
ENSGALG00000009839	PPIG	321.2508583	-0.13169987	0.061774064	4.521312052	0.03347515	0.3759347	7
ENSGALG00000021627	IFI27L2	40.93100607	-0.464907661	0.215720998	4.518364296	0.033532876	0.376166067	23
ENSGALG00000031139	LSM3	68.10500073	-0.192781264	0.090571948	4.51557616	0.033587572	0.376261705	12
ENSGALG00000039001	FILIP1	111.0411088	-0.185466226	0.087196006	4.515115538	0.033596617	0.376261705	3
ENSGALG00000010781	GLRA3	2.930213233	0.601114308	0.288624606	4.514243843	0.033613741	0.376261705	4
ENSGALG00000010873	DHRS9	26.45928059	-0.364381795	0.171875193	4.512489879	0.033648225	0.376377708	7
ENSGALG00000008945	NEXN	32.00048373	-0.340037651	0.156229066	4.509554685	0.033706015	0.376754054	8
ENSGALG00000015166	GCNT1	19.850231	0.247643809	0.116749406	4.507235851	0.033751743	0.376995133	Z
ENSGALG00000047988		16.97098336	-0.228326263	0.107636502	4.499173424	0.033911242	0.377836069	17
ENSGALG00000028451	MT4	62.41360863	0.286771675	0.135699649	4.500635747	0.033882254	0.377836069	11
ENSGALG00000049235		7.706762694	0.390545839	0.186232402	4.501326148	0.033868578	0.377836069	12
ENSGALG00000045111		8.860045801	0.683128539	0.328527995	4.498535923	0.033923887	0.377836069	Z
ENSGALG00000046180	TDRD1	8.92348879	-0.543965543	0.263377343	4.487479913	0.034143975	0.380016111	6
ENSGALG00000005646	TSC2	31.5925216	0.165820769	0.078123665	4.484305777	0.034207437	0.380180089	14
ENSGALG00000012056	GRAP2	2.295119014	0.663752832	0.316876488	4.485295429	0.034187637	0.380180089	1
ENSGALG00000054757		1.82942698	-0.592087385	0.284691764	4.478750051	0.034318812	0.381146431	19
ENSGALG00000017262	NARS2	10.85197263	0.276277059	0.130286124	4.47589006	0.034376293	0.381513284	1
ENSGALG00000002426	EXOSC3	8.353699891	-0.309277293	0.14680172	4.471775795	0.03445916	0.382161148	6
ENSGALG00000041635	CAMK2D	67.7832966	-0.137357879	0.064923578	4.4685534	0.03452421	0.382610629	4
ENSGALG00000039920	SNRK	16.28448012	-0.214955436	0.101832248	4.465440254	0.034587175	0.383036399	2
ENSGALG00000015422	NRG1	17.95764885	0.282422664	0.133396933	4.4586021	0.034725905	0.383818682	Z
ENSGALG00000003349	PLEKHA2	11.44383957	0.300259675	0.140978989	4.460211863	0.034693194	0.383818682	22
ENSGALG00000031373	PADI3	5.918578759	0.440649893	0.214392833	4.458321689	0.034731606	0.383818682	21
ENSGALG00000026978	RPL29	251.7335277	-0.274608692	0.129252061	4.447084312	0.034960889	0.385261096	12
ENSGALG00000009654		105.3838403	-0.26982125	0.125365225	4.450671846	0.034887519	0.385261096	9
ENSGALG00000017083	KATNAL1	19.2317289	-0.202720419	0.096414852	4.449308514	0.034915382	0.385261096	1
ENSGALG00000038512	AGTR1	8.358801798	0.485655491	0.225118394	4.447136319	0.034959824	0.385261096	9
ENSGALG00000035845	JPH1	39.21363529	-0.48655976	0.221827034	4.445449055	0.034994386	0.385351303	2
ENSGALG00000042371	ANO10	28.13330482	-0.21094074	0.099898112	4.441868015	0.035067858	0.385351303	2
ENSGALG00000011581	KIF26A	13.44924369	0.292949578	0.138929183	4.442246921	0.035060076	0.385351303	5
ENSGALG00000019003	PRAG1	7.430218655	0.383189763	0.183035843	4.442066913	0.035063773	0.385351303	4
ENSGALG00000008301	FAM185A	7.033890663	0.326429414	0.154923733	4.433873614	0.035232461	0.386887625	1
ENSGALG00000033529	BRPF1	17.00053224	0.277600711	0.132073946	4.430030949	0.035311868	0.387486908	12
ENSGALG00000029670	CRYZL1	35.49352718	-0.182041705	0.086584043	4.427324352	0.035367911	0.387829148	1
ENSGALG00000048349	PRC1	5.474073665	0.409567721	0.194905072	4.424093298	0.035434935	0.38829124	10
ENSGALG00000043806	DNAH10	10.79354671	-0.377727489	0.179685356	4.418455475	0.035552203	0.388976146	15
ENSGALG00000011393	ZNF142	9.958459067	-0.30538436	0.145745538	4.413409821	0.035657499	0.388976146	7
ENSGALG00000017000	RCBTB2	12.46002501	-0.262323701	0.125179365	4.418423383	0.035552872	0.388976146	1
ENSGALG00000008133	AS3MT	61.03105193	-0.162497787	0.077398915	4.414058511	0.035643943	0.388976146	6
ENSGALG00000031896	GSE1	25.61850212	0.199170467	0.094911314	4.413964979	0.035645897	0.388976146	11
ENSGALG00000054294		14.43379522	0.233793932	0.111372945	4.412719283	0.035671934	0.388976146	31
ENSGALG00000034631		2.476650416	0.617541062	0.295870417	4.414016801	0.035644815	0.388976146	1
ENSGALG00000038627	FBXO38	40.72267994	-0.143432658	0.068168426	4.406684302	0.035798358	0.389809891	13
ENSGALG00000029664	SAMD12	26.17638027	0.187861153	0.089256083	4.407572209	0.035779728	0.389809891	2
ENSGALG00000052530		1.466375873	-0.728056744	0.350624415	4.404900292	0.03583582	0.389945696	6
ENSGALG00000008689		35.49593351	-0.169716021	0.0808939	4.4023951	0.035888495	0.390246738	4
ENSGALG00000009842	RASSF3	78.40542174	0.111640518	0.053236117	4.398962006	0.035960812	0.390760798	1
ENSGALG00000005323	DIRAS2	11.22685135	0.438968784	0.213289684	4.396209626	0.0360189	0.391119633	Z
ENSGALG00000041373	ARAP2	55.98547061	-0.194804851	0.092755663	4.38841565	0.036183923	0.392638339	4
ENSGALG00000039698	DRD1	9.506358106	0.326073704	0.155898101	4.38331877	0.036292268	0.393540336	13
ENSGALG00000047383		2.360014854	-0.695218316	0.33214786	4.381728187	0.036326148	0.393634178	20
ENSGALG00000040768	MAL2	60.51542091	0.30420585	0.143659838	4.375107926	0.036467521	0.394891878	2
ENSGALG00000049533		10.28383183	-0.599117995	0.272432957	4.365365	0.036676625	0.395644863	32
ENSGALG00000053198		13.70046264	-0.577531104	0.269233116	4.369669529	0.036584086	0.395644863	1
ENSGALG00000008113	PLCL1	11.66307462	-0.269868646	0.129143935	4.362989078	0.036727808	0.395644863	7
ENSGALG00000004871	RPS24	757.4411707	-0.243425503	0.115561908	4.36571817	0.036669023	0.395644863	6
ENSGALG00000034876	PDP1	67.36929705	-0.162786108	0.077823581	4.360683432	0.036777548	0.395644863	2
ENSGALG00000014931	RAB28	34.29359215	-0.144030206	0.068982416	4.363736801	0.036711692	0.395644863	4
ENSGALG00000005425	OGT	222.8908904	-0.102582581	0.049003144	4.361842214	0.03675254	0.395644863	4
ENSGALG00000008314		202.1384376	0.101895001	0.048820969	4.364508109	0.036695076	0.395644863	12
ENSGALG00000008025	SLF2	22.23275492	0.189897426	0.090802332	4.360078443	0.036790611	0.395644863	6
ENSGALG00000015709	TACC3	73.32934131	0.191524715	0.091803312	4.363687318	0.036712758	0.395644863	4
ENSGALG00000005996		1.317188533	-0.855227389	0.412976505	4.345700326	0.037102505	0.397300486	10
ENSGALG00000004173		1.874222411	-0.612211915	0.309950327	4.345810083	0.037100114	0.397300486	8
ENSGALG00000013414	PDLIM3	85.70190763	-0.348292697	0.165874711	4.347182512	0.037070225	0.397300486	4
ENSGALG00000043671		7.587966289	-0.325321002	0.156322172	4.349020052	0.037030248	0.397300486	16
ENSGALG00000016954	RGCC	11.52005539	-0.293219457	0.14048799	4.348469217	0.037042227	0.397300486	1
ENSGALG00000050948	TMEM115	21.44023663	-0.229497313	0.110224146	4.342055962	0.037181999	0.397300486	12
ENSGALG00000004150	MYO1E	43.69363816	0.159736853	0.076331068	4.346681516	0.037081133	0.397300486	10
ENSGALG00000031270	CSK	9.374051119	0.310823598	0.149160436	4.341473969	0.03719471	0.397300486	10
ENSGALG00000033304	MYBL1	2.928418289	0.599041007	0.289435235	4.343180788	0.037157444	0.397300486	2
ENSGALG00000006415	CD40LG	1.292780594	0.688159476	0.332224835	4.341269341	0.03719918	0.397300486	4
ENSGALG00000006663	ARHGEF12	225.567646	-0.077300743	0.037134536	4.335234915	0.037331264	0.398438471	24
ENSGALG00000014540	KANSL3	19.6246031	-0.204047944	0.098043993	4.33280932	0.037384495	0.398628396	22
ENSGALG00000047952		21.22333109	0.340398742	0.168180462	4.332096544	0.037400152	0.398628396	1
ENSGALG00000014463	ACTN2	41.69547823	-0.85242574	0.373133584	4.328873674	0.037471033	0.398752958	3
ENSGALG00000035563	USP6NL	79.43784275	0.112287037	0.054014046	4.325008279	0.037556232	0.398752958	1
ENSGALG00000034328	MCOLN1	39.01830624	0.142068388	0.068274716	4.327695618	0.037496978	0.398752958	30
ENSGALG00000003081	SUCO	41.81020903	0.162592559	0.07810178	4.326835058	0.037515942	0.398752958	8
ENSGALG00000009836	ELMOD2	14.03603697	0.225477946	0.108353669	4.324603465	0.037565166	0.398752958	4
ENSGALG00000008193	RELN	21.41553315	0.25674154	0.123511453	4.327893129	0.037492627	0.398752958	1
ENSGALG00000001473	MIB2	49.88121751	0.206932647	0.099436694	4.323052189	0.037599424	0.398845278	21
ENSGALG00000005253	C1QTNF8	5.012874377	-0.654114717	0.320989668	4.314170584	0.037796192	0.398933697	14
ENSGALG00000013403	MSANTD3	18.83199837	-0.257732287	0.124900248	4.310903288	0.037868849	0.398933697	2
ENSGALG00000008091	PTPMT1	10.93332475	-0.255198481	0.123226107	4.309361924	0.037903176	0.398933697	5
ENSGALG00000008438	SLC35C1	33.78810433	-0.20691771	0.099973803	4.315778902	0.03776048	0.398933697	5
ENSGALG00000042001		42.77250797	-0.195488723	0.093640871	4.318949019	0.037690194	0.398933697	4
ENSGALG00000006818		165.5903966	-0.094524609	0.045555615	4.313034936	0.037821429	0.398933697	24
ENSGALG00000026493	RALB	82.15686385	0.138598364	0.066722532	4.310797413	0.037871206	0.398933697	7
ENSGALG00000054057		26.30594738	0.230572652	0.111172828	4.308851424	0.037914552	0.398933697	3
ENSGALG00000027785	CCBE1	12.5703977	0.284404345	0.136887546	4.314699546	0.037784443	0.398933697	Z
ENSGALG00000013573	ALG2	12.76111543	0.297885754	0.142803764	4.311258702	0.037860938	0.398933697	2
ENSGALG00000015284	RGMB	7.447626913	0.376439708	0.180598643	4.317096567	0.037731249	0.398933697	Z
ENSGALG00000006376	TMC3	2.588023254	0.625787388	0.307004296	4.318612696	0.037697644	0.398933697	10
ENSGALG00000026899	CHSY3	2.093954898	0.732842037	0.363749807	4.30767821	0.03794071	0.398939923	Z
ENSGALG00000043672	STAB1	8.921237087	-0.307994618	0.149231821	4.303881017	0.038025503	0.399562257	12
ENSGALG00000055117		7.648298399	-0.399581742	0.193952634	4.300868785	0.038092909	0.400001176	2
ENSGALG00000045246	GOLIM4	79.91698852	-0.158894351	0.076233564	4.296979761	0.03818012	0.400109193	9
ENSGALG00000010013	EDNRA	129.5502299	0.202593851	0.097279574	4.298769084	0.038139968	0.400109193	4
ENSGALG00000026372	MANSC4	2.071105015	0.632747462	0.311215592	4.297152742	0.038176236	0.400109193	1
ENSGALG00000000855	ZMPSTE24	81.54150131	0.103953902	0.050116556	4.293780152	0.038252028	0.400325043	23
ENSGALG00000010748	EXO1	6.987092296	0.433515601	0.209977403	4.294054848	0.038245849	0.400325043	3
ENSGALG00000016509	IFT172	22.16193273	-0.21772033	0.104747361	4.292567792	0.038279311	0.400342073	3
ENSGALG00000011239	OXNAD1	38.07765572	-0.149040925	0.072094558	4.290923207	0.038316354	0.400342666	2
ENSGALG00000041858		118.8926874	0.499564129	0.256214477	4.290287617	0.038330681	0.400342666	27
ENSGALG00000051372		2.273485127	-0.502657465	0.245004054	4.277478739	0.038620595	0.40310085	AADN05001235.1
ENSGALG00000052050		11.84475865	-0.29846307	0.145274477	4.27085346	0.038771452	0.404280261	4
ENSGALG00000034986	HEYL	11.45210233	0.301981155	0.146978267	4.270241806	0.038785411	0.404280261	23
ENSGALG00000040842	HSPB2	6.076163817	-0.743221544	0.382971217	4.260564362	0.03900696	0.405402462	24
ENSGALG00000005146	PDP2	46.29929897	-0.212573051	0.102856927	4.259900066	0.039022217	0.405402462	11
ENSGALG00000010705	ZBTB18	50.02075562	-0.178702825	0.086599101	4.263618505	0.038936898	0.405402462	3
ENSGALG00000010745	HMGB2	63.53298884	0.183199993	0.088516736	4.260529958	0.03900775	0.405402462	4
ENSGALG00000006775	TGM2	229.6431147	0.270913559	0.131626884	4.259867079	0.039022975	0.405402462	20
ENSGALG00000007590	MTMR8	93.87202349	-0.121331518	0.058623274	4.257768759	0.039071208	0.405633486	4
ENSGALG00000045218	MYO18B	3.837162018	-0.899327085	0.404430504	4.251835396	0.039207935	0.405875993	15
ENSGALG00000016673	TRAM2	8.038104014	-0.308904788	0.150845077	4.248893214	0.039275919	0.405875993	3
ENSGALG00000039222	DPY19L4	9.293711769	-0.285725894	0.139073466	4.246614179	0.039328666	0.405875993	2
ENSGALG00000007478	SLC51A	77.91698695	-0.269326452	0.131128325	4.254392951	0.039148938	0.405875993	9
ENSGALG00000029270	GATA3	272.8841654	-0.142716611	0.069047367	4.250005149	0.039250211	0.405875993	1
ENSGALG00000002906	TARDBP	162.3188365	-0.092134236	0.04468041	4.246863367	0.039322895	0.405875993	21
ENSGALG00000026159	PDLIM7	36.86948536	0.201738501	0.098332273	4.248247755	0.03929085	0.405875993	13
ENSGALG00000000795	MFSD12	6.363106626	0.364255768	0.176487607	4.253271916	0.039174786	0.405875993	28
ENSGALG00000006175	DPEP1	20.97781679	0.390712739	0.189840385	4.249854947	0.039253683	0.405875993	11
ENSGALG00000004783	C17H9orf16	53.1739896	-0.140783508	0.068298295	4.244659824	0.039373957	0.405909467	17
ENSGALG00000003433	DPEP2	16.63033581	0.340495531	0.165168019	4.244229553	0.039383936	0.405909467	11
ENSGALG00000021238		6.998509956	-0.408592624	0.197170036	4.241978275	0.03943619	0.406179738	14
ENSGALG00000040128	SNAP29	128.0527222	-0.086727861	0.04210016	4.237634426	0.03953722	0.406683437	15
ENSGALG00000010182	SLC29A1	25.9447565	0.198671481	0.096179977	4.2380065	0.039528555	0.406683437	3
ENSGALG00000050866	HSD3B1	122.4064599	0.386406477	0.1882265	4.234588411	0.039608226	0.407145428	1
ENSGALG00000038930		5.26449926	0.453339081	0.242306193	4.231816886	0.03967295	0.407542275	Z
ENSGALG00000026384	PCSK4	2.309336566	0.613371978	0.298803794	4.229895194	0.039717893	0.407735529	28
ENSGALG00000043388		2.116427186	-0.6572167	0.32595164	4.222890825	0.039882158	0.407814371	9
ENSGALG00000001749	ACSBG2	114.9969143	-0.284523	0.137133818	4.220614205	0.039935702	0.407814371	28
ENSGALG00000033635	PTGS2	19.66233177	-0.262830633	0.128228229	4.22298998	0.039879828	0.407814371	8
ENSGALG00000008162	FBXO18	11.86971992	-0.255496313	0.124534416	4.224842896	0.039836307	0.407814371	1
ENSGALG00000041528	LMF2	24.4899138	-0.204332723	0.099807023	4.219916347	0.03995213	0.407814371	1
ENSGALG00000042330	PPP1R9B	167.1414897	0.093850798	0.045706953	4.21992891	0.039951835	0.407814371	7
ENSGALG00000013632	ACOT13	76.56708921	0.17277092	0.084208864	4.227173959	0.039781626	0.407814371	2
ENSGALG00000050002	COLEC11	59.93791317	0.27005109	0.131180768	4.218439257	0.039986926	0.407814371	3
ENSGALG00000033186	LRRC58	9.282261232	0.38975781	0.188071215	4.221141163	0.039923302	0.407814371	1
ENSGALG00000014861	NIM1K	14.62522616	0.469927313	0.227854974	4.219411631	0.039964016	0.407814371	Z
ENSGALG00000004832	RBM41	17.00833043	0.20439567	0.09917724	4.212839635	0.040119123	0.40889536	4
ENSGALG00000027583	PLN	2.239549631	-1.041367363	0.502042766	4.209685418	0.04019379	0.409185702	3
ENSGALG00000016392	RPS7	520.2068391	-0.216220904	0.104876628	4.209421	0.040200056	0.409185702	3
ENSGALG00000035352	ZBTB17	27.65467595	-0.186047832	0.09087578	4.204712249	0.040311813	0.40978862	21
ENSGALG00000006047	TPRA1	47.459014	0.17747983	0.086548548	4.205213829	0.040299893	0.40978862	12
ENSGALG00000049865	RPL18A	426.4229803	-0.205397919	0.09977514	4.201987351	0.040376634	0.409811563	1
ENSGALG00000012941		7.655246451	0.420670259	0.209810826	4.202437431	0.04036592	0.409811563	2
ENSGALG00000046461	LRRC15	6.937763209	0.43563101	0.212297909	4.201305997	0.04039286	0.409811563	9
ENSGALG00000015073	TMEM39A	16.84458573	-0.234103384	0.114470686	4.197312363	0.0404881	0.409978141	1
ENSGALG00000033753	PDHX	103.6283675	-0.144462228	0.070587725	4.197819845	0.040475985	0.409978141	5
ENSGALG00000043826	ANXA11	181.700955	-0.12378541	0.060196421	4.19745265	0.040484751	0.409978141	6
ENSGALG00000004444	SHCBP1	3.723331731	0.492107102	0.241760816	4.193558067	0.040577848	0.410620452	11
ENSGALG00000004262	TMIGD1	5.864247547	0.331068777	0.164985264	4.190909762	0.040641282	0.410878828	19
ENSGALG00000028822	RNF152	6.547347817	0.379296594	0.184280972	4.190294085	0.040656044	0.410878828	2
ENSGALG00000015221	CCDC181	11.39452191	-0.337184591	0.164619132	4.189090915	0.040684909	0.410904411	1
ENSGALG00000007806	FGF16	1.301290311	-0.896481834	0.471476943	4.185107438	0.040780628	0.411604732	4
ENSGALG00000011086	ACTA1	605.2390413	-0.592433153	0.276676208	4.179485198	0.040916127	0.41164104	3
ENSGALG00000003690	KRT14	247.7616775	-0.371484608	0.182237351	4.182594091	0.040841143	0.41164104	27
ENSGALG00000010118	MIPOL1	13.80938495	-0.304701674	0.149281204	4.182114614	0.040852698	0.41164104	5
ENSGALG00000002667	OLFML2B	17.07146914	0.258331922	0.126738955	4.180247193	0.040897735	0.41164104	8
ENSGALG00000014908	FST	46.24513911	0.466000097	0.225778741	4.179573951	0.040913985	0.41164104	Z
ENSGALG00000020160	ADH6	234.4271476	-0.34816568	0.171163628	4.177739497	0.040958296	0.411782267	4
ENSGALG00000014854	MYL12A	204.2829557	-0.111925067	0.054700637	4.175629163	0.041009334	0.411782267	2
ENSGALG00000031440	PTPRU	11.93091886	0.232401772	0.11382874	4.175978894	0.041000871	0.411782267	23
ENSGALG00000004170	ADA	78.3739308	0.171322737	0.083475361	4.173424144	0.041062733	0.412053298	20
ENSGALG00000048705	PFDN6	86.56238766	-0.267464893	0.130254252	4.169788084	0.041150946	0.412143368	16
ENSGALG00000028375		51.89729911	0.139051353	0.068323239	4.171488306	0.041109673	0.412143368	10
ENSGALG00000052932	SHROOM3	20.54517422	0.241989926	0.118107533	4.170725667	0.041128181	0.412143368	4
ENSGALG00000014795	TGIF1	52.8243524	-0.192899742	0.09432027	4.165034417	0.041266575	0.412539425	2
ENSGALG00000008864	FXR1	189.1243973	-0.117138158	0.0571133	4.164156341	0.04128797	0.412539425	9
ENSGALG00000004529	VPS29	219.9419598	-0.073904942	0.036189114	4.16591714	0.041245077	0.412539425	15
ENSGALG00000022920	SMYD5	19.42608768	0.227941467	0.111652476	4.163816941	0.041296243	0.412539425	4
ENSGALG00000016289	DST	476.016593	-0.141739566	0.068834362	4.161751694	0.041346623	0.41277844	3
ENSGALG00000009076	NDUFB5	102.2762339	-0.262201583	0.12819788	4.158531486	0.041425305	0.413299527	9
ENSGALG00000008765	C1D	53.90107899	-0.148049133	0.072521433	4.157302107	0.041455385	0.413335353	3
ENSGALG00000036955	NEDD8	10.04236546	-0.282078634	0.139035433	4.153905821	0.041538603	0.413790153	25
ENSGALG00000014936		29.47602045	-0.159044991	0.07807294	4.151487316	0.04159797	0.413790153	2
ENSGALG00000014486	TAPT1	55.82923369	-0.15644002	0.076626694	4.151116859	0.041607072	0.413790153	4
ENSGALG00000047276		1.808650473	0.576940552	0.28347233	4.151922151	0.04158729	0.413790153	31
ENSGALG00000051214		5.135276138	-0.436492249	0.215163325	4.142046927	0.041830558	0.415432556	3
ENSGALG00000010497	SLC29A4	10.18785761	0.315055432	0.155031869	4.142091947	0.041829446	0.415432556	14
ENSGALG00000051795		2.388884214	0.590789426	0.294507604	4.141175863	0.041852088	0.415432556	Z
ENSGALG00000001043	REXO1	48.90633366	-0.146653869	0.072124473	4.139705358	0.04188846	0.415529261	28
ENSGALG00000013689	TMEM242	42.3539536	-0.133550623	0.065726062	4.134821647	0.042009494	0.41646515	3
ENSGALG00000037437	EGR3	67.3516088	-0.277201051	0.134482526	4.131394238	0.042094656	0.416779829	22
ENSGALG00000010879	FGGY	34.87942855	-0.183947088	0.09050239	4.131902288	0.042082021	0.416779829	8
ENSGALG00000038461	FECH	12.59139913	0.234343659	0.11538359	4.126490525	0.042216815	0.417459562	Z
ENSGALG00000000401	RBM15	4.05483491	0.461319629	0.226629511	4.126970743	0.042204836	0.417459562	26
ENSGALG00000036044		24.42907563	0.34861837	0.172939957	4.122259676	0.042322512	0.418239697	5
ENSGALG00000034573	ABCF2	56.8025969	0.158555668	0.078092609	4.118247028	0.042423015	0.418967548	2
ENSGALG00000017170	ALKBH8	17.47222025	-0.250566867	0.123407089	4.115527994	0.04249126	0.419376102	1
ENSGALG00000002469	CDC73	74.3570253	0.11728186	0.057886399	4.113813067	0.042534362	0.419536146	8
ENSGALG00000055106		220.8333261	-0.244449973	0.119942609	4.112287078	0.042572754	0.41964956	33
ENSGALG00000050429		5.724117338	0.674699603	0.355499594	4.109498468	0.042643006	0.420076686	3
ENSGALG00000003016	MASP2	25.74077921	-0.313700197	0.155415126	4.108255357	0.042674363	0.420120351	21
ENSGALG00000008419	SEC13	140.9889517	-0.090946238	0.044849713	4.105172661	0.042752226	0.420621522	12
ENSGALG00000004066	HTR6	2.386025574	-0.558887902	0.279859257	4.097511872	0.042946371	0.420787175	21
ENSGALG00000013723	OASL	26.95965841	-0.541703025	0.254028359	4.090939067	0.043113682	0.420787175	12
ENSGALG00000002830	NUDT3	9.437003896	-0.28476581	0.141361514	4.092899043	0.043063719	0.420787175	26
ENSGALG00000052786		48.75157824	-0.282232976	0.138668379	4.091343107	0.043103378	0.420787175	4
ENSGALG00000017627	C10orf2	15.40292327	-0.23655465	0.117366357	4.090705934	0.043119629	0.420787175	6
ENSGALG00000002882	BNIP1	24.2436843	-0.194005745	0.095871368	4.092452143	0.043075106	0.420787175	13
ENSGALG00000006434	TSR3	26.01793503	-0.185796428	0.09184396	4.097050293	0.042958098	0.420787175	14
ENSGALG00000013810	VTA1	71.95016811	-0.101992057	0.050426962	4.0981032	0.042931352	0.420787175	3
ENSGALG00000039951	TRAP1	53.82012782	0.150720466	0.074694924	4.103315286	0.042799212	0.420787175	14
ENSGALG00000009466	SEC23IP	38.79973796	0.154117431	0.076178033	4.098277238	0.042926933	0.420787175	6
ENSGALG00000026359	SERTAD4	2.899661229	0.483252737	0.241624231	4.094167085	0.043031427	0.420787175	3
ENSGALG00000053608		3.178452641	0.510093072	0.251976694	4.091548146	0.043098149	0.420787175	21
ENSGALG00000013762		21.09754293	0.530912132	0.288272755	4.100216994	0.04287771	0.420787175	2
ENSGALG00000010282	TMEM63B	36.92097208	-0.150334483	0.074489454	4.087704165	0.043196278	0.421271706	3
ENSGALG00000009985	LSM6	25.32689496	-0.202108638	0.099953512	4.084472548	0.043278957	0.421616988	4
ENSGALG00000012263	NEMF	138.5292448	-0.091489861	0.04528329	4.0842084	0.043285723	0.421616988	5
ENSGALG00000013602	PCM1	126.6871421	-0.093626911	0.046238504	4.080459217	0.043381867	0.422026593	4
ENSGALG00000042415	BBS2	29.54163521	0.197888569	0.098034378	4.080904773	0.04337043	0.422026593	11
ENSGALG00000011038	CBX3	268.9106444	-0.084957872	0.042048513	4.074358134	0.043538805	0.423289414	2
ENSGALG00000002542	GUSB	36.65582228	-0.154634764	0.07656587	4.073048243	0.043572577	0.423350305	19
ENSGALG00000032843	AAAS	42.17228469	-0.131570709	0.065340497	4.072011356	0.04359933	0.423350305	33
ENSGALG00000032320	CEND1	4.951551787	-0.420800632	0.209060408	4.067203129	0.043723614	0.42401864	5
ENSGALG00000012694		38.13127339	-0.182474721	0.090506543	4.06632716	0.043746296	0.42401864	1
ENSGALG00000011329	AFDN	94.52389935	-0.137589856	0.067853735	4.066196505	0.04374968	0.42401864	3
ENSGALG00000050539		2.29901563	-0.552293096	0.278120909	4.063282258	0.043825237	0.424223944	33
ENSGALG00000002377	ENO1	1226.977461	-0.086867948	0.043047421	4.064326797	0.04379814	0.424223944	21
ENSGALG00000016362	SH3YL1	56.18931639	0.170265234	0.0846595	4.06191443	0.043860748	0.424304466	3
ENSGALG00000042705	KCNK3	1.689726717	-0.579103615	0.292506951	4.059421732	0.043925539	0.424667975	3
ENSGALG00000005476	PTH2R	74.7124498	-0.179621585	0.089149383	4.057728476	0.043969608	0.424830818	2
ENSGALG00000006170	LRRC8C	8.781337196	-0.296693009	0.147462154	4.055906034	0.044017092	0.424983032	8
ENSGALG00000036543	ZBTB38	75.06568811	-0.127564478	0.063195567	4.055033943	0.044039834	0.424983032	9
ENSGALG00000050725	SVBP	28.08990249	-0.212541359	0.105592949	4.053756842	0.044073159	0.424984708	21
ENSGALG00000004460	FOXK1	7.46784526	0.316894693	0.15717316	4.052940345	0.044094479	0.424984708	14
ENSGALG00000045705		6.656131041	-0.320017265	0.159265675	4.049985218	0.044171732	0.425204011	24
ENSGALG00000004767	ODF2	24.32485829	0.188030606	0.093359954	4.05021909	0.044165613	0.425204011	17
ENSGALG00000044811		366.9538012	-0.974799539	0.450478488	4.040683837	0.04441582	0.425299033	6
ENSGALG00000052214		7.46643758	-0.71528032	0.377862096	4.043271591	0.04434777	0.425299033	10
ENSGALG00000042020	CG-16	36.69516419	-0.363211474	0.178920971	4.045475943	0.044289888	0.425299033	4
ENSGALG00000054306	SRXN1	8.576145006	-0.297433196	0.148389461	4.040459381	0.044421728	0.425299033	20
ENSGALG00000006307	NSMCE1	24.48314695	-0.20266287	0.100707168	4.044359693	0.044319189	0.425299033	14
ENSGALG00000016350	ARHGEF10	43.15762733	-0.150604075	0.074834973	4.04383181	0.044333052	0.425299033	3
ENSGALG00000012836		15.5967921	0.26708214	0.133008485	4.040262725	0.044426905	0.425299033	10
ENSGALG00000001387	SPNS2	2.644526939	0.421242356	0.209597288	4.040473926	0.044421345	0.425299033	19
ENSGALG00000054496		3.343932799	0.455634845	0.225816171	4.047940922	0.044225257	0.425299033	31
ENSGALG00000042460	FPGS	18.63227573	0.30450469	0.151965567	4.036041385	0.044538179	0.426102851	17
ENSGALG00000029837	OST4	55.47175789	-0.253472846	0.126336224	4.030969033	0.044672275	0.427123882	3
ENSGALG00000043047	SOBP	101.3712608	-0.139033902	0.069409709	4.028200888	0.044745634	0.427563303	3
ENSGALG00000046614	S100A13	1.261662416	-0.68376141	0.347694623	4.016125442	0.045067136	0.428536004	25
ENSGALG00000003748	ANO5	51.57438085	-0.163962747	0.081613511	4.016609365	0.045054205	0.428536004	5
ENSGALG00000006861	COQ7	57.72433863	-0.16152247	0.080558966	4.019300688	0.044982361	0.428536004	14
ENSGALG00000000814	HNRNPR	344.153183	-0.065148431	0.032466032	4.01863735	0.045000058	0.428536004	23
ENSGALG00000004165	TOR1A	41.23366109	0.17001053	0.084893712	4.016326038	0.045061775	0.428536004	17
ENSGALG00000011686	SEMA5B	27.88294401	0.183497031	0.09143637	4.018343477	0.0450079	0.428536004	7
ENSGALG00000054941		5.792125233	0.32828675	0.164490153	4.018683228	0.044998834	0.428536004	1
ENSGALG00000015799	ELAVL2	29.44407106	0.341386981	0.181566194	4.018156699	0.045012885	0.428536004	Z
ENSGALG00000035111	PDRG1	24.03825642	-0.181240294	0.090628645	4.014783174	0.045103023	0.428616056	20
ENSGALG00000030245		2.699202717	0.589817116	0.293250637	4.013691546	0.045132231	0.428632578	5
ENSGALG00000054130	PPOX	1.341159114	-0.709992749	0.359925162	4.009414487	0.045246861	0.428947392	25
ENSGALG00000037837	ABCA3	33.80281546	0.151921869	0.075835564	4.009377755	0.045247847	0.428947392	14
ENSGALG00000030626	FZD6	59.45469517	0.260670225	0.129448854	4.010235774	0.045224826	0.428947392	2
ENSGALG00000029354	GMIP	16.55507107	-0.29643417	0.147424772	4.007944651	0.045286326	0.429051504	30
ENSGALG00000016898	TGDS	23.55881353	0.206068283	0.102878634	4.006480669	0.045325669	0.429163676	1
ENSGALG00000051776		43.24898006	-1.535023886	0.667363458	4.005127607	0.045362063	0.429247808	7
ENSGALG00000047853		16.91533586	-0.262250239	0.13183826	4.003490318	0.045406144	0.429404526	9
ENSGALG00000047414		14.6610654	-0.242093612	0.12169924	3.993899609	0.045665261	0.431427587	14
ENSGALG00000041621	LY6E	245.8602147	-0.228021843	0.113074972	3.98945183	0.045785958	0.431427587	2
ENSGALG00000004121	LPAR4	25.97163838	-0.221398696	0.110458743	3.990128416	0.045767576	0.431427587	4
ENSGALG00000000518	KLHL12	17.16188313	0.199863694	0.099976181	3.991097937	0.045741249	0.431427587	26
ENSGALG00000036522		15.25760646	0.465939631	0.235384223	3.991573617	0.045728338	0.431427587	8
ENSGALG00000014717	ANKRD55	1.508204214	0.680794445	0.36652273	3.991106633	0.045741013	0.431427587	Z
ENSGALG00000030276	SHTN1	44.20438126	-0.243230508	0.12176301	3.987062202	0.045850942	0.431667734	6
ENSGALG00000052354		379.0352477	-0.066199698	0.033094278	3.986480664	0.045866771	0.431667734	1
ENSGALG00000031786	BLVRA	35.31916002	-0.231118637	0.114730833	3.983333629	0.045952533	0.43196699	2
ENSGALG00000002485	PHKG1	98.85713062	-0.156574579	0.078161612	3.98125389	0.046009301	0.43196699	19
ENSGALG00000009240	NFE2L2	144.1959429	-0.156093535	0.078048651	3.981543677	0.046001387	0.43196699	7
ENSGALG00000043797	DBR1	92.25087352	-0.121449041	0.06069247	3.983184899	0.04595659	0.43196699	9
ENSGALG00000004998	RAF1	73.30055253	-0.103196359	0.051765483	3.979740448	0.046050659	0.432095297	12
ENSGALG00000035594	MYH7	2.37788652	-0.81352764	0.414014807	3.97147333	0.046277264	0.432492443	19
ENSGALG00000001583	TRAF1	5.472938882	-0.336794588	0.169497744	3.97166739	0.046271932	0.432492443	17
ENSGALG00000011619	SIVA1	9.381955344	-0.302609309	0.152041643	3.974922407	0.046182581	0.432492443	5
ENSGALG00000003419		20.29132894	-0.243242143	0.121889951	3.971156697	0.046285967	0.432492443	15
ENSGALG00000000747	CHD5	73.64214899	-0.145422442	0.073050504	3.972705008	0.046243429	0.432492443	21
ENSGALG00000013814	IMPA2	4.997656287	0.348243824	0.175221648	3.971119039	0.046287002	0.432492443	2
ENSGALG00000050902		1.329894249	0.660964776	0.335099446	3.976132766	0.046149403	0.432492443	4
ENSGALG00000010983	NPY	16.16879898	0.347358627	0.176131178	3.967914418	0.046375178	0.433057015	2
ENSGALG00000010020	TTC7A	16.67021603	-0.204787169	0.102668512	3.96656667	0.046412314	0.433144585	3
ENSGALG00000001557	ACAD8	89.56651827	-0.119185997	0.059840512	3.964410735	0.046471785	0.433381568	24
ENSGALG00000049626	KIFC1	23.16323973	0.315513566	0.15951777	3.963633116	0.046493255	0.433381568	16
ENSGALG00000030151	LUZP2	37.64245499	-0.298065073	0.150844949	3.962515038	0.046524143	0.433410583	5
ENSGALG00000031582	RAB1B	253.3914599	-0.112088101	0.056307794	3.956117544	0.046701299	0.434801353	3
ENSGALG00000038162	FAM26E	23.24691496	-0.333809088	0.166036815	3.949220952	0.046893072	0.435547322	3
ENSGALG00000006899		212.8735833	-0.297631142	0.148321806	3.949661869	0.046880787	0.435547322	24
ENSGALG00000001183	MYH10	570.8032395	-0.109700661	0.055054644	3.952063664	0.046813925	0.435547322	18
ENSGALG00000054252	TM4SF1	21.35372187	0.590462362	0.300628535	3.951107782	0.046840523	0.435547322	9
ENSGALG00000041962	POMT2	4.855499683	-0.377044842	0.190439964	3.94590094	0.046985688	0.435769388	5
ENSGALG00000004693	ARPC1A	136.0743159	-0.076908139	0.03875255	3.944030361	0.047037955	0.435769388	14
ENSGALG00000008308	BHLHE40	50.26137698	0.197646195	0.099642026	3.943363059	0.047056615	0.435769388	12
ENSGALG00000036645	KIF15	37.58418667	0.22431222	0.112830645	3.944607384	0.047021825	0.435769388	2
ENSGALG00000043964	SPINK4	2.688861244	0.611205085	0.310216548	3.946721906	0.046962768	0.435769388	Z
ENSGALG00000030030	RSPO2	6.305904016	-0.367681913	0.187363691	3.941854179	0.047098838	0.435901697	2
ENSGALG00000008749	POLR3F	41.63539629	-0.136467704	0.068719899	3.938316431	0.047197991	0.436104421	3
ENSGALG00000038635	MYL12B	378.8654255	-0.104521811	0.052500665	3.937620947	0.047217509	0.436104421	2
ENSGALG00000010088	RALGAPA1	204.8085462	-0.100296144	0.050455065	3.937371799	0.047224503	0.436104421	5
ENSGALG00000033428	CA13	8.975281879	0.381901699	0.191204301	3.936090744	0.047260483	0.436104421	2
ENSGALG00000029104	gga-mir-1732-2	2.043917592	0.525605595	0.270033114	3.936340836	0.047253457	0.436104421	2
ENSGALG00000023437	NQO1	177.5290064	-0.219300398	0.110272639	3.932716748	0.047355384	0.436463916	11
ENSGALG00000025747	NQO2	14.08137041	0.247612092	0.125298012	3.933215664	0.047341338	0.436463916	2
ENSGALG00000032763	MECR	24.37386104	0.18597604	0.09378869	3.930968177	0.047404645	0.436660026	23
ENSGALG00000011274	DCN	965.5170799	0.162956513	0.082076144	3.928807837	0.047465582	0.436963385	1
ENSGALG00000039022	PDE1B	43.81440898	-0.534255804	0.264126331	3.925736866	0.047552347	0.437246209	33
ENSGALG00000038110	DGKA	7.719223284	0.323288199	0.161759604	3.926503051	0.047530684	0.437246209	33
ENSGALG00000023444	APELA	7.91041415	0.285714709	0.146091264	3.923243124	0.047622926	0.437637301	4
ENSGALG00000037744	CACNA1S	4.160847032	-0.875388551	0.415463171	3.912003735	0.047942404	0.438250308	26
ENSGALG00000029454		8.255775009	-0.513772333	0.270711465	3.919513749	0.047728683	0.438250308	5
ENSGALG00000008646		137.935816	-0.278469438	0.139120042	3.917901984	0.047774466	0.438250308	9
ENSGALG00000034811	RPLP2	368.8246499	-0.252175812	0.126449418	3.913692069	0.04789427	0.438250308	5
ENSGALG00000011294	THRB	10.64267243	-0.23118742	0.11711319	3.914986174	0.047857409	0.438250308	2
ENSGALG00000014793	DLGAP1	22.55872432	-0.222364851	0.112523257	3.912322688	0.047933307	0.438250308	2
ENSGALG00000012640	TMEM263	103.7466486	0.135253142	0.068193453	3.914500015	0.047871253	0.438250308	1
ENSGALG00000013626	GMNN	43.56302324	0.242850889	0.123321661	3.912574807	0.047926117	0.438250308	2
ENSGALG00000030493	ENTPD3	2.708260408	0.534685599	0.277501193	3.913388673	0.047902916	0.438250308	2
ENSGALG00000051109		2.064618273	-0.513362383	0.274870059	3.909677495	0.048008809	0.438600387	2
ENSGALG00000029856	TOMM7	64.25855242	-0.171080076	0.086362199	3.907275713	0.048077473	0.438633544	2
ENSGALG00000026401	FAM104A	66.94766508	-0.115186563	0.058209266	3.906601374	0.04809677	0.438633544	18
ENSGALG00000005809	SEPTIN2	14.06154477	0.244093619	0.123427729	3.906931674	0.048087317	0.438633544	9
ENSGALG00000004193	ARSG	8.355905726	-0.281426623	0.143079405	3.901792423	0.04823462	0.438898458	18
ENSGALG00000003287	TMEM39B	14.96392826	-0.248114636	0.125766068	3.901663318	0.048238327	0.438898458	23
ENSGALG00000008096	SUFU	29.77808283	-0.176453409	0.089209096	3.903950989	0.048172693	0.438898458	6
ENSGALG00000013848	MVK	50.6019758	0.143950699	0.072944692	3.902145041	0.048224498	0.438898458	15
ENSGALG00000045249		7.684589592	-0.51434734	0.264669928	3.896693546	0.048381238	0.439713237	6
ENSGALG00000009615	RRP15	45.94637756	-0.152375638	0.077320074	3.896589421	0.048384237	0.439713237	3
ENSGALG00000020005	SFT2D1	78.15951514	-0.112705888	0.057140044	3.893131032	0.048483956	0.44036301	3
ENSGALG00000021611		30.35165111	0.154966318	0.078509693	3.887002089	0.048661212	0.440434773	19
ENSGALG00000006837	TSPAN4	36.03356675	0.17534021	0.088937321	3.887640717	0.04864271	0.440434773	5
ENSGALG00000032632	SLC49A4	21.99250915	0.193761913	0.098298563	3.890987787	0.048545863	0.440434773	7
ENSGALG00000012414	GNPNAT1	36.49701402	0.236203063	0.119678621	3.88825011	0.048625062	0.440434773	5
ENSGALG00000010315	GTPBP2	3.207160152	0.453814344	0.229475797	3.887687919	0.048641343	0.440434773	3
ENSGALG00000030029		2.512308255	0.53368559	0.293490803	3.888022152	0.048631663	0.440434773	9
ENSGALG00000015119	SS18	124.5824081	-0.104227662	0.052664824	3.885966778	0.048691222	0.440450911	2
ENSGALG00000007668	BMP7	7.715491346	-0.349398018	0.179490901	3.878808615	0.048899245	0.442076375	20
ENSGALG00000032595	NDUFB2	59.84519858	-0.270281758	0.136509988	3.873756133	0.04904664	0.442629245	1
ENSGALG00000008407	IRAK2	114.8573261	-0.141117894	0.071259692	3.872824663	0.049073865	0.442629245	12
ENSGALG00000050026		12.7356285	0.250196179	0.127202246	3.873588886	0.049051528	0.442629245	19
ENSGALG00000012906	CDH20	7.91718913	0.41236134	0.209078677	3.873379284	0.049057653	0.442629245	2
ENSGALG00000051160		2.310305709	-0.825920917	0.429353707	3.869574766	0.049168978	0.443230922	3
ENSGALG00000039861	PLXNB2	140.3357713	0.0987134	0.050131796	3.865639469	0.04928441	0.444014969	1
ENSGALG00000009905	MDM1	42.78772919	0.158295357	0.080398603	3.864365128	0.04932185	0.444095877	1
ENSGALG00000008601	AHSG	2348.654775	-1.38683528	0.633073525	3.863159574	0.049357298	0.444158753	9
ENSGALG00000047709		4.401953323	-0.458418853	0.241638057	3.85871654	0.049488171	0.444422156	7
ENSGALG00000014913	ROS1	13.84890779	-0.320139232	0.162373791	3.856845278	0.049543401	0.444422156	3
ENSGALG00000004234	PGGHG	8.30117808	-0.307554047	0.156987936	3.8590914	0.049477115	0.444422156	5
ENSGALG00000031170	ADCY1	15.20379869	-0.296555038	0.150878711	3.856369394	0.049557457	0.444422156	2
ENSGALG00000034044	TBC1D12	16.32007272	-0.230428754	0.117359668	3.857368564	0.04952795	0.444422156	6
ENSGALG00000038780	PRDM2	95.39473156	-0.094578796	0.048066211	3.856386005	0.049556966	0.444422156	21
ENSGALG00000051639	ANKRD61	4.076449178	0.405839926	0.206506886	3.854155138	0.049622913	0.444753551	14
ENSGALG00000029319	UQCRB	238.9791348	-0.197416124	0.100001971	3.851427314	0.049703676	0.44522168	2
ENSGALG00000010019	TMEM184C	89.32370288	-0.117728773	0.06000859	3.84677769	0.04984166	0.446201525	4
ENSGALG00000005972	KBTBD12	4.408897682	-0.425615245	0.217964995	3.841686291	0.049993217	0.446516893	12
ENSGALG00000027506	DNAJB2	28.624274	-0.2276166	0.116288524	3.840714171	0.05002221	0.446516893	7
ENSGALG00000013365		381.7811074	-0.091237668	0.046429453	3.836957187	0.050134427	0.446516893	28
ENSGALG00000004310	TTYH3	149.4436522	0.094437695	0.048271459	3.838286556	0.05009469	0.446516893	14
ENSGALG00000008077		13.99800628	0.282477839	0.144825538	3.838911577	0.050076018	0.446516893	10
ENSGALG00000017274	CD9	73.09679154	0.2857034	0.144799772	3.84344596	0.049940782	0.446516893	1
ENSGALG00000038393	DMB2	13.51412849	0.303525417	0.154449913	3.844136274	0.049920227	0.446516893	16
ENSGALG00000004897	GTSE1	14.72630673	0.31944991	0.16261373	3.837521725	0.050117548	0.446516893	1
ENSGALG00000036642	RAD9A	5.051684262	0.330893193	0.168721137	3.839065392	0.050071425	0.446516893	5
ENSGALG00000042614	NBAS	137.9633383	-0.092237122	0.047047162	3.834023736	0.05022223	0.447043745	3
ENSGALG00000011244	DLK1	19.60383542	0.339772231	0.170706357	3.832725403	0.050261144	0.447135056	5
ENSGALG00000003549	MTG1	45.45902601	-0.145798142	0.074401828	3.828876604	0.050376687	0.447397734	6
ENSGALG00000008595	RTF1	72.79010311	-0.120798788	0.061756595	3.829313769	0.050363549	0.447397734	5
ENSGALG00000040421	LYPLA1	131.0656322	0.12067878	0.061694336	3.829337222	0.050362844	0.447397734	2
ENSGALG00000030902		70.08471489	0.218533271	0.111580725	3.825833163	0.050468251	0.447703737	2
ENSGALG00000019967	MTFR2	41.29631453	0.280612522	0.143619482	3.825824041	0.050468526	0.447703737	3
ENSGALG00000033293	ACAP3	86.40638979	-0.18368689	0.094008267	3.822735035	0.050561641	0.448020357	21
ENSGALG00000024272	S100A12	5.321996683	0.790629288	0.417123392	3.823652718	0.050533959	0.448020357	25
ENSGALG00000010899	G6PC2	17.85969043	-0.257260917	0.131486574	3.814466203	0.050811793	0.449981397	7
ENSGALG00000010214	JADE1	30.71203849	-0.168942254	0.08673899	3.810612803	0.050928814	0.450761895	4
ENSGALG00000019663	ACBD7	143.3226634	-0.246525112	0.126652732	3.803327779	0.051150828	0.452470246	2
ENSGALG00000051641		4.328045905	-0.44414255	0.229497631	3.799637076	0.051263693	0.45321171	4
ENSGALG00000041014		13.12153329	-0.286397794	0.147601079	3.796723312	0.051352985	0.453744042	5
ENSGALG00000044875		429.0308131	0.708790808	0.407619612	3.792669782	0.051477479	0.454586632	33
ENSGALG00000007169	EPC1	25.09106297	-0.164307964	0.084303386	3.789885399	0.051563179	0.454828627	2
ENSGALG00000003799	USP4	26.2836045	0.179002493	0.091606553	3.790033459	0.051558618	0.454828627	12
ENSGALG00000053068	SMUG1	2.5305299	-0.490474621	0.254569648	3.781807793	0.051812653	0.455409729	33
ENSGALG00000001753	SFMBT1	12.24977605	-0.219219889	0.113204714	3.776435449	0.051979283	0.455409729	12
ENSGALG00000006925	CCP110	23.15268247	-0.213216808	0.109565035	3.784048141	0.051743333	0.455409729	14
ENSGALG00000008731	DZANK1	17.37305767	-0.205816643	0.105637947	3.78011512	0.051865092	0.455409729	3
ENSGALG00000037258	MRPL32	45.03748398	-0.167198836	0.085685293	3.780677568	0.051847661	0.455409729	2
ENSGALG00000013135	GALNT1	153.1388561	-0.130617219	0.066971566	3.778462005	0.05191636	0.455409729	2
ENSGALG00000009545	SLC25A12	69.88678218	-0.117659489	0.06050335	3.7766998	0.05197107	0.455409729	7
ENSGALG00000006780	ARL6IP1	253.2212209	0.083844753	0.04312702	3.782314744	0.051796958	0.455409729	14
ENSGALG00000017370	ARPP19	506.2294386	0.123897394	0.063616183	3.778453754	0.051916616	0.455409729	10
ENSGALG00000045684		65.11370519	0.180617484	0.093181912	3.786267849	0.051674748	0.455409729	28
ENSGALG00000002781	BRCA1	38.61978971	0.231872812	0.119106843	3.78155324	0.051820535	0.455409729	27
ENSGALG00000006258	SPOCK1	23.41220899	0.284216636	0.146757218	3.777395412	0.051949467	0.455409729	13
ENSGALG00000011216	BTD	32.31840755	-0.190886495	0.098126434	3.77239473	0.052104984	0.456254867	2
ENSGALG00000008066	UQCR10	97.43844495	-0.275629651	0.141091835	3.771030822	0.052147486	0.456370933	15
ENSGALG00000002888	CASZ1	21.87857842	-0.202136944	0.103745598	3.767496262	0.0522578	0.456568152	21
ENSGALG00000001038	MAN1C1	18.88304249	0.230906699	0.118627759	3.768283235	0.052233218	0.456568152	23
ENSGALG00000000684	KLHDC8A	5.50000215	0.395412899	0.205617308	3.767834141	0.052247245	0.456568152	26
ENSGALG00000044278		18.64314269	-0.273658824	0.141179303	3.761381912	0.052449214	0.456749338	3
ENSGALG00000028537	NDUFB1	163.0617144	-0.2521415	0.129293989	3.760394501	0.052480195	0.456749338	5
ENSGALG00000023670	NAALADL2	35.37831829	-0.209882331	0.107477294	3.763800032	0.052373425	0.456749338	9
ENSGALG00000004959	IRS1	25.15876208	-0.194579285	0.100250411	3.757979214	0.052556059	0.456749338	9
ENSGALG00000049622		28.52523454	-0.190804554	0.097533899	3.759171945	0.052518581	0.456749338	2
ENSGALG00000012030	QSER1	63.75359447	-0.161927668	0.083195638	3.75749597	0.052571252	0.456749338	5
ENSGALG00000005767	TRAF7	43.77069987	-0.141247267	0.072903984	3.760733615	0.052469553	0.456749338	14
ENSGALG00000005232	USP54	34.2128159	-0.14123113	0.072887173	3.757518536	0.052570542	0.456749338	6
ENSGALG00000007494	LARS1	93.90368468	-0.097744636	0.05042851	3.763741926	0.052375245	0.456749338	13
ENSGALG00000039895	EPHA2	4.513855979	0.388473464	0.200605187	3.758152667	0.052550607	0.456749338	21
ENSGALG00000023510	ERP29	260.0869462	-0.095704202	0.049381191	3.75435611	0.052670078	0.45724529	15
ENSGALG00000002661	YWHAE	284.6886849	-0.071535544	0.036953688	3.753820963	0.052686941	0.45724529	19
ENSGALG00000028658	KBTBD3	8.55589845	-0.510574244	0.267524304	3.742515323	0.053044537	0.458060979	1
ENSGALG00000047024	ZNF469	4.097499433	-0.483026	0.250967362	3.733276034	0.053338682	0.458060979	11
ENSGALG00000037214		2.783764423	-0.45900274	0.239274081	3.735722574	0.053260626	0.458060979	4
ENSGALG00000009070	HSPE1	549.9796318	-0.238241731	0.122365828	3.741197856	0.053086375	0.458060979	7
ENSGALG00000048936		30.66516241	-0.22067242	0.11400904	3.737184643	0.053214036	0.458060979	17
ENSGALG00000022871	HHLA2	130.1381755	-0.206545584	0.106806318	3.736483575	0.053236371	0.458060979	1
ENSGALG00000007132	ACOX2	94.01930648	-0.195768399	0.101178731	3.737753805	0.053195911	0.458060979	12
ENSGALG00000012462	KIF5C	123.2843351	-0.165111911	0.085385499	3.746460762	0.052919452	0.458060979	7
ENSGALG00000003540	CEP95	31.05817964	-0.154978019	0.080161299	3.746402397	0.0529213	0.458060979	18
ENSGALG00000004818	RPL6	868.717232	-0.140738289	0.072576184	3.735199817	0.053277294	0.458060979	15
ENSGALG00000036550		42.69153726	-0.138785549	0.07159161	3.74871817	0.052848025	0.458060979	33
ENSGALG00000003405	BSDC1	46.67052941	0.137631548	0.070965001	3.740321071	0.053114238	0.458060979	23
ENSGALG00000012882	KDSR	31.06643833	0.18867983	0.097566779	3.740181885	0.053118663	0.458060979	2
ENSGALG00000008780	CTBS	68.53342236	0.24143634	0.125397016	3.734474417	0.053300433	0.458060979	8
ENSGALG00000049157	DOK4	9.181030956	0.249259956	0.129067937	3.743521435	0.05301261	0.458060979	11
ENSGALG00000002564	RGS4	63.23388512	0.253048915	0.131531611	3.73371551	0.053324652	0.458060979	8
ENSGALG00000053263		1.494849417	0.623300698	0.382884409	3.735603507	0.053264422	0.458060979	1
ENSGALG00000038740	AMY2A	1.99215261	0.731822983	0.3814754	3.746127345	0.052930011	0.458060979	8
ENSGALG00000047781	RAD9B	1.86067609	0.743149382	0.389335887	3.735113341	0.053280052	0.458060979	15
ENSGALG00000028978	BTBD19	3.708517572	-0.415777671	0.218421822	3.729100386	0.053472186	0.45895489	8
ENSGALG00000005648		16.76372623	-0.264344396	0.136605957	3.724479137	0.053620349	0.459468384	4
ENSGALG00000010243	PRDX1	768.0593027	-0.129721264	0.066974233	3.724701574	0.053613208	0.459468384	8
ENSGALG00000045846	PDK2	7.258394981	0.318806483	0.165580273	3.725281067	0.053594607	0.459468384	27
ENSGALG00000039212	NDUFA13	125.4645645	-0.26072114	0.134586369	3.720554203	0.053746529	0.460296838	28
ENSGALG00000007473	MRPL28	75.40034452	-0.170307244	0.088225611	3.718381995	0.053816497	0.460643235	14
ENSGALG00000012044	ANK2	135.9830545	-0.198236917	0.101885311	3.716228459	0.053885959	0.460984922	4
ENSGALG00000039302	MINA	35.45751257	0.151742173	0.078530828	3.713665264	0.053968758	0.46144027	1
ENSGALG00000026559	SNRNP25	29.83886476	-0.20634665	0.106724904	3.711064486	0.054052908	0.461807744	14
ENSGALG00000001737	RABEP1	70.80918453	-0.128852187	0.066681284	3.71050815	0.054070927	0.461807744	19
ENSGALG00000016881	GPR183	8.262660125	0.503083936	0.247892837	3.708168955	0.05414676	0.462202429	1
ENSGALG00000013169	IL20RB	1.620000255	-0.67209185	0.382491165	3.702308788	0.054337231	0.463574716	14
ENSGALG00000049474		3.599866602	-0.824280778	0.466922474	3.686771897	0.054845668	0.464111735	3
ENSGALG00000003163	GNAO1	279.111396	-0.359062512	0.187475716	3.679818765	0.055074836	0.464111735	11
ENSGALG00000034586		4.942777375	-0.357036212	0.186455457	3.693647616	0.054620044	0.464111735	2
ENSGALG00000054593		6.949359225	-0.332741477	0.172577095	3.696430023	0.054529021	0.464111735	AADN05001188.1
ENSGALG00000035223	NDUFA6	67.53776961	-0.253813707	0.131882014	3.682508291	0.054986072	0.464111735	1
ENSGALG00000013173	PYROXD1	27.52889068	-0.238538274	0.124850316	3.679929424	0.055071181	0.464111735	1
ENSGALG00000053398	TMEM80	19.89860425	-0.236260506	0.122771059	3.687033707	0.054837058	0.464111735	5
ENSGALG00000051431		384.1130289	-0.233802525	0.120885166	3.681532125	0.055018272	0.464111735	14
ENSGALG00000031227	ELP6	23.96317537	-0.221535778	0.115455372	3.69479266	0.054582566	0.464111735	2
ENSGALG00000006131	FTCD	62.32773131	-0.197909543	0.103210471	3.67953323	0.055084269	0.464111735	7
ENSGALG00000010988	MPP6	49.16284715	-0.19072356	0.099232639	3.685677564	0.054881669	0.464111735	2
ENSGALG00000004225	KDM2B	33.57784958	-0.157081854	0.08193187	3.685202552	0.054897303	0.464111735	15
ENSGALG00000004663	ARFGEF2	68.51298218	-0.107688229	0.056031543	3.693201632	0.054634649	0.464111735	20
ENSGALG00000042112	EIF4E	163.4140133	0.0952887	0.049723319	3.690533868	0.054722098	0.464111735	4
ENSGALG00000039472	SART3	47.48655721	0.134945207	0.070388453	3.683163859	0.054964459	0.464111735	15
ENSGALG00000036647	BCL7B	40.41089015	0.135514698	0.070669095	3.67983734	0.055074223	0.464111735	19
ENSGALG00000028996	SIGMAR1	35.27011996	0.176837978	0.091753399	3.683468884	0.054954406	0.464111735	Z
ENSGALG00000011375	RNF25	13.59655719	0.214467756	0.111548391	3.685158611	0.05489875	0.464111735	7
ENSGALG00000030988	RBPMS2	34.58309946	0.248309422	0.129293541	3.695404667	0.054562545	0.464111735	10
ENSGALG00000017392	SPDYA	10.50089678	0.305611726	0.159421135	3.682809635	0.054976136	0.464111735	3
ENSGALG00000009205		5.879941587	0.361041835	0.189378955	3.687774218	0.054812716	0.464111735	14
ENSGALG00000033770		5.966145453	0.380909758	0.198670601	3.684721058	0.054913156	0.464111735	Z
ENSGALG00000054015	PRR11	2.331041132	0.533380267	0.280346891	3.690452509	0.054724768	0.464111735	19
ENSGALG00000013281	RSPH6A	6.299542756	-0.51547252	0.267623858	3.675903614	0.055204323	0.464872234	4
ENSGALG00000016687	P2RY8	15.78474673	-0.247019099	0.128581425	3.66872103	0.055442713	0.466125051	1
ENSGALG00000002709	MYO1C	42.3544027	-0.147196056	0.076821851	3.669005555	0.055433249	0.466125051	19
ENSGALG00000042481	FARS2	34.09421098	-0.134665138	0.070414383	3.668872957	0.055437659	0.466125051	2
ENSGALG00000002699	VAV2	34.80201757	-0.23079636	0.120357011	3.665470138	0.055550969	0.466532465	17
ENSGALG00000009943	FAM117A	12.62031296	0.288471654	0.150543124	3.665779041	0.055540673	0.466532465	27
ENSGALG00000030933	C1H12ORF73	34.28149834	-0.171977374	0.090133701	3.659841596	0.055738932	0.467859223	1
ENSGALG00000010150	SEC23A	75.49233667	0.143846976	0.075184019	3.658562244	0.05578175	0.467966893	5
ENSGALG00000026747	GTF2A1L	10.12053483	-0.724382065	0.405448042	3.655363773	0.055888949	0.468614273	3
ENSGALG00000010233	SYNDIG1L	13.11305334	0.342689862	0.187534196	3.653791011	0.055941742	0.468805015	5
ENSGALG00000008289	RBM19	95.14483823	-0.098315503	0.051413255	3.652110615	0.055998206	0.469026303	15
ENSGALG00000016500	FKBP1B	34.75435691	-0.272897607	0.142761547	3.649943055	0.056071129	0.469385134	3
ENSGALG00000049667	TAFA1	31.82112755	-0.350884821	0.184063423	3.647947722	0.056138346	0.469695847	12
ENSGALG00000009971	CDC20	48.5260911	0.228836947	0.119898064	3.646422608	0.056189781	0.469874246	8
ENSGALG00000028336	MED10	45.73793592	-0.143083787	0.074863856	3.642410501	0.056325329	0.470755456	2
ENSGALG00000008285	NAPEPLD	69.09206098	0.128724264	0.067485784	3.636888901	0.056512443	0.472066466	1
ENSGALG00000040929	C15orf62	24.02829576	-0.181937334	0.095407871	3.6325392	0.056660308	0.473048394	5
ENSGALG00000017090	POMP	193.1658642	-0.151639629	0.079576966	3.630057131	0.056744869	0.473320442	1
ENSGALG00000036142	LOXL3	22.7741941	0.236416294	0.12460854	3.629802243	0.05675356	0.473320442	4
ENSGALG00000051174		8.988767954	-0.463168203	0.244788292	3.625593851	0.056897263	0.473685594	KZ626838.1
ENSGALG00000040878	TMEM208	61.50272079	-0.181130086	0.095207315	3.624369887	0.05693913	0.473685594	11
ENSGALG00000054443		102.2272071	-0.159954393	0.083806603	3.624077771	0.056949127	0.473685594	KZ626834.1
ENSGALG00000038301	NIPSNAP1	35.54280489	0.233144905	0.122735116	3.626891135	0.056852924	0.473685594	15
ENSGALG00000000692	CDK18	4.200596618	0.391464048	0.207089571	3.626593139	0.056863105	0.473685594	26
ENSGALG00000029002		154.6522801	0.397660896	0.215144109	3.622996776	0.056986137	0.47374091	1
ENSGALG00000012228	MDGA2	32.85623842	-0.240053562	0.12666087	3.621874504	0.057024588	0.473808134	5
ENSGALG00000033150	MIDN	7.398988737	-0.324486096	0.171631401	3.620760352	0.057062788	0.473873202	28
ENSGALG00000008733	LPAR3	13.11125784	-0.350502683	0.183392333	3.617637822	0.057169992	0.473939374	8
ENSGALG00000015880	HMGN2P46	65.30032744	-0.172340383	0.090308275	3.6189673	0.057124322	0.473939374	3
ENSGALG00000008507	THOC2	266.5946131	-0.084579154	0.044278141	3.617978993	0.057158269	0.473939374	4
ENSGALG00000007419	MASP1	37.54075711	0.260667375	0.136620518	3.616990351	0.057192248	0.473939374	9
ENSGALG00000016329	AGPAT5	87.33310247	0.112130523	0.059040854	3.615919313	0.057229084	0.473992902	3
ENSGALG00000044383	MCL1	51.93622047	0.192572454	0.101111718	3.612554236	0.057344982	0.474700848	25
ENSGALG00000001792	MRPS34	99.20002807	-0.122706592	0.064554897	3.608361876	0.057489721	0.4753946	14
ENSGALG00000006758	C1QTNF5	15.7331062	0.290876643	0.153292769	3.608712542	0.0574776	0.4753946	24
ENSGALG00000021262	GHITM	604.9337841	-0.065310131	0.034382842	3.607247949	0.057528244	0.475461188	6
ENSGALG00000031762	TMEM98	15.3193308	0.269217092	0.141727472	3.605864497	0.057576126	0.475605017	27
ENSGALG00000043833	OLAH	8.959634806	-0.411644357	0.216300064	3.604863335	0.057610804	0.475639673	2
ENSGALG00000008282	ATG4A	40.64997921	0.131275536	0.069140221	3.602457633	0.057694221	0.475849584	4
ENSGALG00000006417	SEC24A	84.37594718	0.139622761	0.073471039	3.60061472	0.05775821	0.475849584	13
ENSGALG00000014911	ARL15	23.83983484	0.175937742	0.092445548	3.601040971	0.057743403	0.475849584	Z
ENSGALG00000006341	SLC25A48	20.98400073	0.23245719	0.1222479	3.602239095	0.057701805	0.475849584	13
ENSGALG00000054125		1.603028614	-0.655111512	0.356581261	3.598717816	0.057824153	0.475890338	33
ENSGALG00000017148		9.014118151	0.334707812	0.176549659	3.59914785	0.057809196	0.475890338	1
ENSGALG00000017128	SKA3	24.354034	0.306191135	0.161806331	3.596800839	0.057890875	0.476012537	1
ENSGALG00000019555	SERPINB1	1.731668741	0.712856297	0.38289617	3.596538483	0.057900012	0.476012537	2
ENSGALG00000027035	RPL21	860.8021388	-0.243820573	0.127725034	3.585683219	0.058279447	0.477744047	1
ENSGALG00000000650	NIP7	35.50881594	-0.182690101	0.096755559	3.587624996	0.058211381	0.477744047	11
ENSGALG00000006805	PLSCR1	47.56622403	0.201211352	0.106252889	3.585829309	0.058274323	0.477744047	9
ENSGALG00000026422		52.54189545	0.212197537	0.112051863	3.58847568	0.058181588	0.477744047	7
ENSGALG00000048771		14.30683763	0.270564971	0.142312898	3.585259078	0.058294326	0.477744047	19
ENSGALG00000033017	C2orf88	2.918271678	0.443105455	0.233363335	3.589325597	0.058151838	0.477744047	7
ENSGALG00000052619		17.7389005	0.229768313	0.120884942	3.584238362	0.05833015	0.477786696	23
ENSGALG00000047320	MFAP5	240.4446171	-0.359801704	0.189222999	3.578406681	0.05853527	0.478211701	1
ENSGALG00000040182		103.5056325	-0.27231332	0.143672007	3.580721821	0.058453747	0.478211701	28
ENSGALG00000041232	TMEM223	14.30815092	-0.231815039	0.122652525	3.581335269	0.058432166	0.478211701	33
ENSGALG00000011046	SNX10	21.39250473	-0.221710042	0.11701391	3.578963306	0.058515658	0.478211701	2
ENSGALG00000004532	ZNF507	26.18301032	-0.168145838	0.08900557	3.579416314	0.058499703	0.478211701	11
ENSGALG00000042210	RABEPK	19.46392507	-0.232705242	0.123318455	3.575871601	0.058624676	0.47863917	17
ENSGALG00000013441	INVS	21.78879147	-0.15822162	0.083771799	3.575184251	0.058648942	0.47863917	2
ENSGALG00000000545	REN	2.310056619	0.514818023	0.281188982	3.57032688	0.058820731	0.479790221	26
ENSGALG00000006426	PAK2	34.50573626	0.129388641	0.068417778	3.568818221	0.058874196	0.479975424	9
ENSGALG00000012033	SGSM3	8.798091553	0.258552508	0.137124083	3.566335691	0.058962287	0.480442571	1
ENSGALG00000032307	DDX23	56.80730769	0.138541731	0.073600369	3.563086317	0.0590778	0.481132561	33
ENSGALG00000015961	SUCLG1	247.1558096	-0.10401543	0.055059342	3.559446506	0.059207478	0.481685865	4
ENSGALG00000050235		5.697092209	0.33520048	0.178218102	3.560254669	0.059178659	0.481685865	30
ENSGALG00000011285		27.55141768	-0.185283711	0.09827248	3.55774323	0.059268266	0.481929141	1
ENSGALG00000010010	RHOQ	7.508098383	-0.289558386	0.153769977	3.552269352	0.059464072	0.482014221	3
ENSGALG00000008335	PHTF2	26.85304121	-0.182905538	0.096499715	3.555017253	0.059365691	0.482014221	1
ENSGALG00000040297	NBL1	90.81433081	-0.177710756	0.093828473	3.555732472	0.059340113	0.482014221	21
ENSGALG00000006604	KIF3B	41.93182022	-0.137831016	0.07315037	3.552782404	0.05944569	0.482014221	20
ENSGALG00000014083	INTS13	55.95140258	-0.126245261	0.066956904	3.552630059	0.059451148	0.482014221	1
ENSGALG00000008153		1.995261705	0.521817541	0.276721989	3.552883129	0.059442082	0.482014221	1
ENSGALG00000014922	ROCK1	195.4052791	-0.08794312	0.046582611	3.549009428	0.059581009	0.482210614	2
ENSGALG00000003387		15.3177701	0.238241524	0.125915907	3.549233156	0.059572976	0.482210614	Z
ENSGALG00000054048		13.16810098	0.249686194	0.132430339	3.549835902	0.059551339	0.482210614	19
ENSGALG00000015677	SUSD1	8.018428633	0.409593198	0.217631101	3.547926107	0.059619923	0.482275417	Z
ENSGALG00000028587	TMX4	91.45085389	0.136142287	0.072143271	3.546650961	0.059665762	0.482357754	3
ENSGALG00000015367	NECTIN3	32.34917644	0.24409095	0.129193882	3.545923595	0.059691927	0.482357754	1
ENSGALG00000051517		9.518642243	-0.305518635	0.162941181	3.539850521	0.05991086	0.483019329	4
ENSGALG00000042534	NFATC1	13.5683432	-0.305044495	0.159873662	3.541244362	0.059860537	0.483019329	2
ENSGALG00000050582		6.072266898	-0.296558416	0.158518674	3.537766386	0.05998619	0.483019329	5
ENSGALG00000037940	IGFBP3	7.159050187	-0.280209407	0.149493993	3.539512959	0.059923054	0.483019329	2
ENSGALG00000010930	STK39	9.366219924	-0.276763452	0.147474287	3.542362803	0.059820189	0.483019329	7
ENSGALG00000006332	RBM17	65.63357062	-0.109883006	0.058405203	3.539318677	0.059930074	0.483019329	1
ENSGALG00000015466	SIM1	15.62774334	0.215521076	0.11438127	3.53764775	0.059990481	0.483019329	3
ENSGALG00000002157	RPS17	529.8444249	-0.251204573	0.132166643	3.536226553	0.06004191	0.4831841	10
ENSGALG00000039124	KLHL3	19.49532275	0.188369949	0.100095821	3.534293095	0.060111953	0.483249312	13
ENSGALG00000043167	TNFRSF11B	31.00963011	0.237824809	0.125696048	3.534321566	0.060110921	0.483249312	2
ENSGALG00000029694	SNTA1	13.4721651	-0.270391279	0.144295307	3.529105574	0.060300309	0.483996114	20
ENSGALG00000026373	KCNJ8	30.43537137	0.21549331	0.114459505	3.528319153	0.060328918	0.483996114	1
ENSGALG00000023626	NTN1	4.837509988	0.472623856	0.255149032	3.528521622	0.060321551	0.483996114	18
ENSGALG00000052885		1.921570474	0.581309323	0.30935759	3.52908457	0.060301073	0.483996114	1
ENSGALG00000030849		36.51063895	-0.185953274	0.098872873	3.521792703	0.060566903	0.485157057	28
ENSGALG00000017307	POLD3	47.73962111	-0.127563337	0.068051414	3.521934337	0.060561727	0.485157057	1
ENSGALG00000028140	CNTFR	10.18650811	0.243875188	0.130366925	3.521914445	0.060562454	0.485157057	Z
ENSGALG00000053371		48.33691949	0.211438805	0.112476771	3.520642653	0.060608942	0.485244706	5
ENSGALG00000041514		24.26444399	-0.178922589	0.095520203	3.514848903	0.060821203	0.486195719	17
ENSGALG00000045511	PARP9	36.06571793	0.173611113	0.092322926	3.515231716	0.060807153	0.486195719	7
ENSGALG00000000573	PER3	27.77217092	0.358230617	0.190937984	3.514881914	0.060819991	0.486195719	21
ENSGALG00000006043	RBBP6	245.5449663	-0.157303955	0.083590367	3.513747027	0.06086166	0.48627002	14
ENSGALG00000003520	POLG2	13.28829406	0.232978961	0.124171686	3.511274842	0.060952537	0.486497893	18
ENSGALG00000028900	CENPT	17.35080331	0.251384805	0.133794033	3.511890403	0.060929895	0.486497893	11
ENSGALG00000004554	CACYBP	216.2714341	-0.104945935	0.056002919	3.509332135	0.061024051	0.486819678	8
ENSGALG00000000184	SLC27A6	60.38379015	0.440606281	0.238813518	3.50809423	0.061069667	0.486934635	Z
ENSGALG00000016661	BLK	1.906088694	-0.535602495	0.288481957	3.503944053	0.061222863	0.487906818	3
ENSGALG00000039887		32.22084458	-0.59169144	0.325239124	3.49912003	0.061401447	0.488083634	25
ENSGALG00000006598	SORL1	94.42382925	-0.129646307	0.069397923	3.500040497	0.061367328	0.488083634	24
ENSGALG00000001475	STMN1	1032.99108	0.132465345	0.071010595	3.499626696	0.061382664	0.488083634	23
ENSGALG00000016823	TFDP1	39.97828158	0.18872784	0.100906374	3.501724296	0.061304969	0.488083634	1
ENSGALG00000046976		1.999622248	0.555273083	0.299771675	3.500838189	0.061337777	0.488083634	21
ENSGALG00000005618	CTR9	105.3490311	0.117880988	0.063012153	3.498185348	0.061436112	0.488110539	5
ENSGALG00000004839	GPATCH1	69.77592049	-0.102726684	0.054950445	3.496698472	0.061491301	0.488300388	11
ENSGALG00000014924	POLQ	6.498707453	0.377012266	0.201776379	3.492465614	0.061648702	0.489301296	1
ENSGALG00000000476	LRRTM4	10.40584988	0.277167971	0.148586062	3.489985086	0.061741141	0.489785849	22
ENSGALG00000009402	LRRC34	26.22905277	-0.179864366	0.096396202	3.488584408	0.061793404	0.489951358	9
ENSGALG00000006216	MYOD1	2.339194063	-1.216377247	0.651944503	3.487578429	0.061830968	0.490000218	5
ENSGALG00000002042		108.6710137	-0.098929949	0.052894663	3.486004596	0.061889786	0.490217372	14
ENSGALG00000004197	SUPV3L1	22.83114506	-0.159912575	0.085702161	3.483687741	0.061976481	0.490655001	6
ENSGALG00000023933	G0S2	48.05928818	-0.733508716	0.374825785	3.478916814	0.062155412	0.491822036	26
ENSGALG00000040917	PIK3R4	26.34920409	-0.1750952	0.093927206	3.477673336	0.062202139	0.491834556	2
ENSGALG00000010663	TTC8	45.37736331	-0.154898003	0.083081174	3.477197371	0.062220034	0.491834556	5
ENSGALG00000013647	TFB1M	28.57950458	-0.176597693	0.094637698	3.474217607	0.062332192	0.492242843	3
ENSGALG00000037734	PIGB	19.12752261	0.21654683	0.115771426	3.474149004	0.062334777	0.492242843	10
ENSGALG00000005094	GRAPL	2.781635138	-0.485033108	0.258699521	3.473023714	0.062377191	0.49232862	14
ENSGALG00000012018	UGT8	43.51802077	0.239713377	0.128139841	3.472159326	0.062409791	0.492336898	4
ENSGALG00000053595	CXXC4	3.397917418	-0.402802005	0.221138487	3.469405909	0.062513759	0.492658936	4
ENSGALG00000005782	GCLM	291.30095	-0.07326328	0.039377096	3.469486769	0.062510703	0.492658936	8
ENSGALG00000012396	PTGER2	1.251222668	-0.6100893	0.342025563	3.466636859	0.062618503	0.493235294	5
ENSGALG00000008942	FOXN2	70.19441438	-0.195941761	0.10477243	3.464459011	0.062701015	0.493387108	3
ENSGALG00000030209	CPZ	25.33988017	0.226173365	0.121771434	3.464678157	0.062692707	0.493387108	4
ENSGALG00000016584	EGFL6	3.352430442	-0.514510426	0.283997388	3.45796993	0.062947554	0.493815613	1
ENSGALG00000020390		41.11527104	-0.35571856	0.194785362	3.458058925	0.062944166	0.493815613	5
ENSGALG00000023772	HSPB7	17.20584476	-0.262605778	0.142503205	3.45719677	0.062976998	0.493815613	21
ENSGALG00000002683	DECR2	180.3271319	-0.118929344	0.063850455	3.459305621	0.062896723	0.493815613	14
ENSGALG00000008330	TMEM60	19.47174677	0.178519065	0.095863872	3.458327466	0.062933943	0.493815613	1
ENSGALG00000006134	HOGA1	129.6814427	0.192846201	0.104042955	3.459554942	0.06288724	0.493815613	6
ENSGALG00000013720	FBXO15	4.082365437	0.482446914	0.267959581	3.458802325	0.062915871	0.493815613	2
ENSGALG00000054736		3.17354247	-0.753030814	0.434375319	3.436701906	0.063762858	0.493816546	3
ENSGALG00000053694	OVST	1.486516536	-0.582695154	0.332407065	3.435399112	0.063813165	0.493816546	1
ENSGALG00000043613	TXNDC16	8.57309504	-0.311920818	0.168422445	3.436594638	0.063766999	0.493816546	5
ENSGALG00000004364	ABR	15.11338444	-0.236923268	0.127993446	3.439960625	0.063637209	0.493816546	19
ENSGALG00000002424	RECQL5	15.66051289	-0.218710621	0.117902129	3.436387319	0.063775002	0.493816546	18
ENSGALG00000030378	RPL11	438.8618896	-0.214729721	0.115112613	3.438538038	0.063692029	0.493816546	23
ENSGALG00000016716	STAG3	29.32633401	-0.163470502	0.08810249	3.430016524	0.064021461	0.493816546	1
ENSGALG00000014442	GAPDH	3338.202355	-0.154573438	0.08289808	3.435503719	0.063809124	0.493816546	1
ENSGALG00000030844	DMTF1	28.65942391	-0.149684215	0.080754698	3.432345892	0.06393123	0.493816546	1
ENSGALG00000035236	BCAP31	119.6864348	-0.134983308	0.07262648	3.452642189	0.063150743	0.493816546	30
ENSGALG00000028438	CLK1	100.994617	-0.131238009	0.070194175	3.449497046	0.06327102	0.493816546	7
ENSGALG00000047248	DESI1	174.5419075	-0.113244494	0.060830658	3.441842898	0.063564753	0.493816546	1
ENSGALG00000007555	CCND1	311.1259684	-0.112219963	0.060298169	3.449591449	0.063267407	0.493816546	5
ENSGALG00000031296		107.7234645	-0.109259621	0.058663846	3.449167951	0.06328362	0.493816546	9
ENSGALG00000017388	YY2	84.89270815	-0.101123734	0.054496575	3.433092029	0.063902356	0.493816546	5
ENSGALG00000029261	RTN4	646.1650567	-0.076081244	0.040873753	3.447783953	0.063336635	0.493816546	3
ENSGALG00000016739	HERC2	307.9710378	-0.072391431	0.039015687	3.430436695	0.064005175	0.493816546	1
ENSGALG00000008460	ZFYVE19	50.13364109	0.112901583	0.060749057	3.453045021	0.063135355	0.493816546	5
ENSGALG00000005687	CUEDC2	41.87260092	0.156990764	0.084673203	3.43483611	0.063834918	0.493816546	6
ENSGALG00000009422	RGS10	31.31628982	0.202060666	0.109172014	3.446096409	0.063401343	0.493816546	6
ENSGALG00000040875	EDC4	17.65712744	0.222192814	0.120076709	3.431552882	0.063961933	0.493816546	11
ENSGALG00000007511	ITGB2	14.58947212	0.225698446	0.121533846	3.432440292	0.063927576	0.493816546	7
ENSGALG00000009399	GATAD1	10.38144743	0.243663392	0.131449698	3.431825962	0.063951358	0.493816546	2
ENSGALG00000035498	INPP5D	5.723139536	0.306015003	0.164458046	3.449022267	0.063289198	0.493816546	9
ENSGALG00000003155	SRR	4.3395121	0.33098809	0.179224856	3.434930624	0.063831266	0.493816546	19
ENSGALG00000012200	GCH1	11.23638496	0.34244595	0.185113087	3.433964803	0.063868599	0.493816546	5
ENSGALG00000047067		5.013892267	0.431973936	0.234041061	3.446967842	0.06336792	0.493816546	Z
ENSGALG00000014840	C6	36.14997723	0.452873854	0.262334883	3.450664955	0.063226328	0.493816546	Z
ENSGALG00000016140	FAM3B	3.968365105	0.471360733	0.253360936	3.448124591	0.063323583	0.493816546	1
ENSGALG00000051187	CCDC130	1.942454916	0.520527327	0.280451159	3.444498463	0.06346268	0.493816546	30
ENSGALG00000028682	CBLN2	2.138729389	0.573425382	0.356872405	3.446716736	0.063377549	0.493816546	2
ENSGALG00000001409	IL12B	3.897414861	0.591197027	0.342209688	3.43927114	0.063663772	0.493816546	13
ENSGALG00000007047	GAL	6.28868942	0.923098691	0.517114613	3.445815199	0.063412133	0.493816546	5
ENSGALG00000009507	PLEKHH1	36.13843697	-0.246805489	0.132570359	3.428257312	0.064089696	0.494098624	5
ENSGALG00000037957		2.49585046	-0.485381786	0.264283245	3.42446158	0.064237187	0.494842991	3
ENSGALG00000001655	SPCS1	109.0484161	-0.245549228	0.131707426	3.42102281	0.06437112	0.494842991	12
ENSGALG00000011655	IQCB1	17.31764595	-0.214375977	0.115974222	3.421727979	0.06434363	0.494842991	7
ENSGALG00000054034	TNKS1BP1	35.07685571	-0.164776768	0.088629831	3.421852441	0.06433878	0.494842991	5
ENSGALG00000016560	SELENOI	52.1945355	0.147730574	0.079797051	3.423388315	0.064278956	0.494842991	3
ENSGALG00000026111	SAAL1	17.60614875	0.185427494	0.100443719	3.420071183	0.064408236	0.494842991	5
ENSGALG00000013311	ANO3	22.60339191	0.291512484	0.157577933	3.420808208	0.064379488	0.494842991	5
ENSGALG00000034456	PRELP	78.1453999	-0.226208687	0.122033963	3.417074668	0.064525259	0.495254372	26
ENSGALG00000005418	FRRS1	31.96667684	0.192284085	0.103871024	3.417356564	0.06451424	0.495254372	8
ENSGALG00000036255	WNT7B	4.195803268	-0.381587628	0.207875637	3.415373004	0.064591815	0.495277974	1
ENSGALG00000049882	SMPDL3A	52.86583152	0.194712948	0.105450361	3.415646773	0.064581102	0.495277974	3
ENSGALG00000002603	COG4	48.91732475	0.126974905	0.068631873	3.41432707	0.06463276	0.49534852	11
ENSGALG00000016464	VSNL1	259.04022	0.237737613	0.129496556	3.412999985	0.064684751	0.495503613	3
ENSGALG00000030247	TMOD4	4.481132667	-0.84199006	0.423651328	3.40838956	0.064865721	0.495835994	25
ENSGALG00000047256		2.277046297	-0.771226849	0.452504095	3.407983182	0.064881699	0.495835994	9
ENSGALG00000054325		1.494728621	-0.626359782	0.340724302	3.411024638	0.064762222	0.495835994	31
ENSGALG00000011475	RPL37A	520.2199756	-0.222512873	0.119696991	3.407847791	0.064887023	0.495835994	7
ENSGALG00000005701	IP6K2	106.9014726	-0.181969393	0.097962808	3.408567739	0.064858717	0.495835994	12
ENSGALG00000005843	EEF1A2	224.776996	-0.564155371	0.292099564	3.406272389	0.064949006	0.496066713	20
ENSGALG00000015662		4.699986856	0.434606151	0.236634113	3.403875428	0.065043435	0.496544895	1
ENSGALG00000003913	MCEE	39.3942571	-0.184346304	0.099696172	3.400242502	0.065186835	0.497131554	10
ENSGALG00000040909	WRN	25.8583333	-0.155096237	0.083944132	3.399508194	0.065215861	0.497131554	4
ENSGALG00000009612	TGFB2	211.5579263	-0.135765667	0.073289526	3.400835343	0.065163411	0.497131554	3
ENSGALG00000007311	CLDN2	11.28018706	-0.473814264	0.266362987	3.398036365	0.065274081	0.4973324	4
ENSGALG00000043799	DSCC1	26.8334835	0.258964141	0.139810656	3.396336514	0.065341389	0.497602265	2
ENSGALG00000007304	DNMBP	16.1468724	-0.231088353	0.125241044	3.388600536	0.065648647	0.499214233	6
ENSGALG00000007958	GTF3C3	25.78853754	-0.153040515	0.083298397	3.388590693	0.065649039	0.499214233	7
ENSGALG00000047166		2.59847742	0.433176004	0.235757511	3.389061102	0.065630311	0.499214233	1
ENSGALG00000013695	ZDHHC14	9.682085951	0.239956075	0.129979006	3.386357137	0.065738039	0.499647519	3
ENSGALG00000016768	LONRF2	7.21858033	-0.318345551	0.172725326	3.385214525	0.065783618	0.499750522	1
ENSGALG00000030455	JAZF1	85.51303914	-0.137013366	0.074605458	3.382654484	0.065885861	0.500283685	2
ENSGALG00000029635		22.66481675	0.20872702	0.114039909	3.378179694	0.066064983	0.501343085	19
ENSGALG00000024379		17.70534003	0.239432936	0.130095154	3.377564763	0.066089639	0.501343085	13
ENSGALG00000016817	RASA3	29.24227366	0.157095509	0.085314417	3.374353516	0.066218554	0.501921364	1
ENSGALG00000004320	FAT2	3.19482134	0.393641977	0.216696743	3.373263621	0.066262369	0.501921364	13
ENSGALG00000007636	PCK1	1098.046133	0.736522012	0.381506705	3.373316602	0.066260239	0.501921364	20
ENSGALG00000047176		99.17257068	-0.213952191	0.116046158	3.369855704	0.066399571	0.50213272	3
ENSGALG00000012103		21.94004174	-0.204242871	0.111122042	3.36937394	0.066418991	0.50213272	5
ENSGALG00000036743	MGAT3	63.41880995	-0.163421979	0.088810385	3.370026435	0.06639269	0.50213272	1
ENSGALG00000042293		1.566310655	0.620206435	0.338496505	3.370250353	0.066383667	0.50213272	3
ENSGALG00000003135	ANK3	297.7841442	-0.101398668	0.055069554	3.364696574	0.066607853	0.502986265	6
ENSGALG00000012684	DEK	81.1317012	-0.097240615	0.052970347	3.364183724	0.066628596	0.502986265	2
ENSGALG00000002016	PRKCD	38.336834	0.165468774	0.089658326	3.364994024	0.066595826	0.502986265	12
ENSGALG00000043545	PNPT1	38.51040197	0.161553922	0.087954393	3.362910022	0.066680142	0.503131979	3
ENSGALG00000033051	CAMK1D	17.62055721	-0.206025381	0.111607121	3.360907345	0.066761275	0.503160864	1
ENSGALG00000043439	NSMCE2	35.33799994	-0.163103846	0.088945886	3.359633106	0.066812952	0.503160864	2
ENSGALG00000016443	HPCAL1	108.8861253	0.116857381	0.063698559	3.361326077	0.066744302	0.503160864	3
ENSGALG00000007819	PDZRN3	30.14326283	0.182364356	0.099402907	3.360010925	0.066797625	0.503160864	12
ENSGALG00000015109	TJP2	83.00659554	0.115796442	0.063202123	3.358503396	0.066858804	0.50326328	Z
ENSGALG00000041731	CAPN7	15.51036148	-0.192002915	0.104751141	3.356167636	0.066953713	0.503508865	2
ENSGALG00000001603	NARF	51.18028005	0.181702133	0.099230371	3.356112218	0.066955966	0.503508865	18
ENSGALG00000029701	INO80D	21.85151876	-0.169979361	0.092856445	3.354014211	0.06704134	0.503908028	7
ENSGALG00000016675	PAQR8	30.17091614	-0.188894943	0.103369832	3.352960532	0.067084261	0.503987869	3
ENSGALG00000050951		1.515854748	-0.602276977	0.340997097	3.343384235	0.067475694	0.504022622	1
ENSGALG00000047280	CLDN20	2.497034453	-0.528220146	0.290571024	3.336983435	0.06773869	0.504022622	3
ENSGALG00000041604	NPTXR	19.24597455	-0.374942296	0.207059588	3.350372232	0.067189818	0.504022622	1
ENSGALG00000040030	PHLDB1	9.580707691	-0.318622793	0.174832164	3.348410989	0.067269921	0.504022622	24
ENSGALG00000001714	PUSL1	6.560945358	-0.306660708	0.168148651	3.343403051	0.067474923	0.504022622	21
ENSGALG00000016245	BCOR	13.86448376	-0.218261926	0.119580874	3.340439758	0.067596541	0.504022622	1
ENSGALG00000006096	RPS13	304.8424157	-0.209979598	0.114205522	3.340653377	0.067587766	0.504022622	5
ENSGALG00000033938	ARHGAP26	14.26775874	-0.202333606	0.11069586	3.349490692	0.06722581	0.504022622	13
ENSGALG00000040957	AGO2	24.73817125	-0.189907248	0.103779316	3.34169331	0.067545065	0.504022622	2
ENSGALG00000049819		49.75490247	-0.181684703	0.099364095	3.342657316	0.067505507	0.504022622	2
ENSGALG00000007370	CLP1	17.44510807	-0.175533643	0.096343073	3.3369508	0.067740033	0.504022622	5
ENSGALG00000051696		33.62904634	-0.162661635	0.088973578	3.335096756	0.067816418	0.504022622	6
ENSGALG00000012532	TXN2	172.0840829	-0.147424672	0.080398321	3.345548436	0.067387019	0.504022622	1
ENSGALG00000012852	MKRN4P	84.49511782	-0.105323209	0.057563347	3.351082482	0.067160835	0.504022622	1
ENSGALG00000035841	PRRC2C	304.1024979	-0.096432022	0.052700982	3.33564653	0.067793758	0.504022622	8
ENSGALG00000002478	MATR3	378.0363626	-0.075045444	0.040945053	3.339640423	0.067629387	0.504022622	13
ENSGALG00000002194	MRPL38	53.25703351	0.13054921	0.071271792	3.351008124	0.067163869	0.504022622	18
ENSGALG00000015252	ST3GAL6	32.52463161	0.152268966	0.083103077	3.345246855	0.067399368	0.504022622	1
ENSGALG00000032051	CYB561A3	26.81477857	0.162095554	0.088632473	3.338139605	0.067691104	0.504022622	5
ENSGALG00000012917	CDH6	35.09380212	0.20315209	0.111501658	3.336247153	0.067769012	0.504022622	2
ENSGALG00000005971	RIC3	12.96583162	0.226881809	0.124048203	3.337264284	0.067727127	0.504022622	5
ENSGALG00000050072	EMID1	5.240732827	0.363040624	0.199923325	3.335223739	0.067811184	0.504022622	15
ENSGALG00000040585		1.25174326	0.57614936	0.319022082	3.334723517	0.067831806	0.504022622	7
ENSGALG00000030614	ADH1C	622.8185195	-0.210221732	0.115858508	3.333755253	0.067871744	0.504079341	4
ENSGALG00000036491	DRAM2	108.3658778	0.159073825	0.087352388	3.332880297	0.067907855	0.504107597	26
ENSGALG00000040453	SRA1	1.811487029	-0.532774742	0.300703226	3.331262538	0.067974676	0.504123979	13
ENSGALG00000009254	ENO4	4.820903601	-0.398505183	0.218987572	3.331587601	0.067961244	0.504123979	6
ENSGALG00000053098		4.794866902	-0.324970551	0.179598633	3.316902346	0.068570916	0.505250941	11
ENSGALG00000011170	WIPF3	8.873483516	-0.31860373	0.174110085	3.323114191	0.068312315	0.505250941	2
ENSGALG00000019036	SPCS2	19.42127253	-0.281727418	0.154943433	3.318753896	0.068493726	0.505250941	1
ENSGALG00000007979	CALML4	63.91574767	-0.280081212	0.153800371	3.316685868	0.068579947	0.505250941	10
ENSGALG00000004588	RPS14	581.7747283	-0.194680997	0.106212212	3.32046301	0.068422557	0.505250941	13
ENSGALG00000027688	NDUFB4	121.9462658	-0.190865001	0.104333153	3.321869715	0.068364039	0.505250941	1
ENSGALG00000007804	GXYLT2	62.75804484	-0.189885958	0.103422527	3.319213222	0.068474591	0.505250941	12
ENSGALG00000005374	MYO19	27.53651316	-0.161932188	0.088749545	3.321398909	0.068383618	0.505250941	19
ENSGALG00000012336	STXBP5	32.91389615	-0.142632403	0.078439255	3.317044067	0.068565005	0.505250941	3
ENSGALG00000004236	TRAF3IP1	99.8278725	-0.125873548	0.069060698	3.318050082	0.068523057	0.505250941	7
ENSGALG00000032563	FBXO34	98.15088596	0.107565826	0.058887638	3.32485846	0.068239888	0.505250941	5
ENSGALG00000008713	BIRC5	29.40323243	0.186810838	0.102255307	3.322103202	0.068354331	0.505250941	3
ENSGALG00000009755	LRIG3	33.40273101	0.255235925	0.139970418	3.321845253	0.068365056	0.505250941	1
ENSGALG00000051674		7.404281207	0.298552184	0.162979148	3.322364933	0.068343451	0.505250941	22
ENSGALG00000010718	THSD7A	34.61513748	0.274351368	0.151097424	3.313453706	0.068714936	0.505529403	2
ENSGALG00000026903	CALB2	17.58001331	0.414849521	0.243263534	3.313670931	0.068705855	0.505529403	11
ENSGALG00000028172	WDR90	3.22752064	0.421850058	0.232129208	3.314329681	0.068678324	0.505529403	14
ENSGALG00000028982	CMPK2	11.58688178	-0.479508374	0.252177864	3.311841659	0.068782368	0.50578703	3
ENSGALG00000004276	CHST12	8.933398472	-0.310375409	0.17058245	3.310767469	0.068827341	0.505879338	14
ENSGALG00000009286	ATP5G3	202.7162433	-0.193873164	0.10601723	3.308545477	0.068920469	0.506325328	7
ENSGALG00000011088	GSKIP	37.20109614	0.134044864	0.073656073	3.306923026	0.068988554	0.506587009	5
ENSGALG00000039742	CYP21A1	6.654151596	0.594483756	0.32677522	3.30542726	0.069051386	0.506809893	16
ENSGALG00000020164	GAR1	57.62947692	-0.154548227	0.084701998	3.302554533	0.069172232	0.507458164	4
ENSGALG00000006637		5.564195554	-0.334147019	0.183938468	3.301228065	0.069228109	0.507629422	4
ENSGALG00000016433	YWHAQ	633.6931373	0.083071171	0.045684357	3.299888503	0.069284586	0.507804922	3
ENSGALG00000035406	DSN1	27.72462743	-0.138137697	0.076190974	3.296410202	0.069431464	0.508642521	30
ENSGALG00000001392	MMP23B	72.48834042	0.25019257	0.136883563	3.294320187	0.06951988	0.508812479	21
ENSGALG00000004437	LHFPL2	12.65734989	0.257874973	0.142124842	3.295060723	0.069488539	0.508812479	Z
ENSGALG00000052659		31.81091429	-0.145807178	0.080430835	3.287339604	0.069816059	0.510501307	20
ENSGALG00000006682	BEND7	60.63347321	-0.112938785	0.06215302	3.287454067	0.069811192	0.510501307	1
ENSGALG00000008722	MCOLN2	79.5139038	-0.185176741	0.103086282	3.286093372	0.069869078	0.51064969	8
ENSGALG00000035537	SYNJ2BP	52.07470007	0.104851826	0.057790801	3.284516432	0.069936227	0.510662091	5
ENSGALG00000030533	PGLS	44.44862702	0.143202878	0.079037677	3.284646991	0.069930665	0.510662091	30
ENSGALG00000004108		97.37120823	0.081496822	0.044988541	3.283274395	0.069989164	0.510809597	6
ENSGALG00000006057	CLK4	90.54670906	-0.126989875	0.069858545	3.281807612	0.070051736	0.511027248	13
ENSGALG00000036848		2.241112503	0.513297929	0.283653303	3.278899545	0.070175968	0.511694302	4
ENSGALG00000032922	GSTM2	222.5656167	-0.225727041	0.123770172	3.277802916	0.070222877	0.511797186	26
ENSGALG00000036790	RPS27A	306.8342427	-0.20486834	0.112210754	3.273867361	0.0703915	0.512559924	3
ENSGALG00000003661	SETX	122.7493887	-0.122851816	0.067914725	3.273827101	0.070393227	0.512559924	17
ENSGALG00000011742	ART4	1.564388266	-0.650282792	0.38381908	3.272096428	0.070467519	0.512622455	1
ENSGALG00000005481	ARHGEF3	60.00620249	-0.139421379	0.076784186	3.272134248	0.070465895	0.512622455	12
ENSGALG00000006404	DDX46	133.6028973	-0.097533104	0.053897608	3.270364904	0.070541931	0.512685745	13
ENSGALG00000052009		2.320177662	0.70074398	0.390381822	3.271005592	0.070514388	0.512685745	31
ENSGALG00000016934		3.454651349	0.419210909	0.232083109	3.268558751	0.07061964	0.513011577	1
ENSGALG00000012911	SYT10	10.36112749	0.394377868	0.220895771	3.267102803	0.070682349	0.513228185	1
ENSGALG00000044307		13.39719127	0.450468887	0.269769437	3.265499256	0.070751483	0.51349123	5
ENSGALG00000009844	ACTC1	8.475571186	-1.013786006	0.547760943	3.261676222	0.0709166	0.514008795	5
ENSGALG00000002198	FHOD1	11.03947045	-0.230281798	0.126944845	3.261560178	0.070921619	0.514008795	11
ENSGALG00000011557	UHRF1BP1L	49.63692781	-0.153488714	0.084434557	3.262296651	0.070889776	0.514008795	1
ENSGALG00000012705	GMPR2	7.869737526	-0.276294254	0.15404958	3.257090409	0.071115206	0.514789051	2
ENSGALG00000043662	NDRG4	148.2019873	-0.133227815	0.07380033	3.256789742	0.071128249	0.514789051	11
ENSGALG00000004342	ORC6	24.23530156	0.178048579	0.098894197	3.257680715	0.071089608	0.514789051	11
ENSGALG00000001096	UQCR11	145.3319107	-0.222059438	0.122296901	3.254539004	0.071225963	0.515257265	28
ENSGALG00000005064	PRPSAP2	78.16703042	0.131790648	0.072677284	3.252891466	0.07129758	0.515457916	14
ENSGALG00000023640	RSPO4	2.727761539	0.499319909	0.304330743	3.252381437	0.071319767	0.515457916	20
ENSGALG00000002450	WDR24	13.49014347	0.249184073	0.13845814	3.2515907	0.071354179	0.515467872	14
ENSGALG00000023601		2.323647776	-0.54804041	0.312576438	3.249127783	0.071461476	0.516004103	3
ENSGALG00000006355	SPTY2D1	33.60677055	-0.1404333	0.077794856	3.247982619	0.071511424	0.516010494	5
ENSGALG00000006477	DNAJB6	160.745981	-0.092463715	0.051262283	3.247591325	0.071528499	0.516010494	2
ENSGALG00000011177		45.75090324	0.145558393	0.080650252	3.245628144	0.071614235	0.516151743	1
ENSGALG00000003792	FYB	13.32811759	0.264387731	0.146182224	3.245756043	0.071608646	0.516151743	Z
ENSGALG00000050770		2.484773119	-0.764420094	0.474870723	3.244817141	0.071649685	0.516168831	6
ENSGALG00000002470		36.84286685	-0.218080019	0.12111957	3.243925073	0.071688701	0.516211576	7
ENSGALG00000034413	PIAS4	16.00043601	-0.212516829	0.118393864	3.241476927	0.07179589	0.516744955	28
ENSGALG00000036909	BEND5	50.76571313	-0.120990971	0.067333582	3.238969554	0.07190585	0.51729778	8
ENSGALG00000029618		1.333170157	-0.87961638	0.533277594	3.232741109	0.072179779	0.517360256	5
ENSGALG00000011565	TDRD9	4.859167324	-0.729535451	0.435676347	3.235077418	0.072076897	0.517360256	5
ENSGALG00000031869		4.093643423	-0.728061228	0.438352554	3.233614343	0.072141307	0.517360256	2
ENSGALG00000008998	FAM179A	7.500137254	-0.43181559	0.240238943	3.236254023	0.072025143	0.517360256	3
ENSGALG00000028501	DCK	41.72759164	0.133832028	0.074362762	3.234039196	0.072122597	0.517360256	4
ENSGALG00000045721	ISG20L2	12.00438983	0.21175198	0.117513988	3.235893602	0.072040992	0.517360256	25
ENSGALG00000022891		13.95427428	0.221802802	0.123516605	3.233053425	0.072166017	0.517360256	1
ENSGALG00000053036		4.431621394	0.418775567	0.230178599	3.233699304	0.072137565	0.517360256	26
ENSGALG00000041630	NFIX	20.26326378	-0.212249382	0.118598725	3.231067782	0.072253563	0.517508712	30
ENSGALG00000034510	VPS16	96.38421051	-0.121383698	0.067498485	3.230288015	0.072287974	0.517508712	4
ENSGALG00000043193	TAF2	81.11625084	0.107299987	0.059669379	3.2300159	0.072299987	0.517508712	2
ENSGALG00000048276		1.86835691	0.657696533	0.375593403	3.227549443	0.072408966	0.518051124	6
ENSGALG00000029276	PPP1R9B	3.80951442	-0.393645553	0.222581614	3.225972965	0.072478714	0.518312489	27
ENSGALG00000013900	MAP7	150.6803497	0.128388272	0.071387983	3.22386165	0.072572238	0.518743562	3
ENSGALG00000028133	UBE2V2	156.0909899	-0.082330308	0.045910363	3.222409891	0.07263662	0.518833427	2
ENSGALG00000012222	RAP1GDS1	81.38174331	0.112402577	0.062722209	3.222078858	0.07265131	0.518833427	4
ENSGALG00000051459		12.43145276	-0.258747385	0.144091297	3.220887523	0.072704201	0.518924754	22
ENSGALG00000013916	HYPK	110.6037807	-0.255072721	0.141667592	3.215808691	0.072930145	0.518924754	10
ENSGALG00000037998	GLTP	20.48390268	-0.251740855	0.140014537	3.217020374	0.072876172	0.518924754	15
ENSGALG00000043724	NFX1	95.49742246	-0.1040764	0.058056077	3.217330992	0.072862343	0.518924754	2
ENSGALG00000033530	GRN	46.54255611	0.246247444	0.137901082	3.216787385	0.072886547	0.518924754	27
ENSGALG00000043103	PKNOX2	6.005835501	0.302943577	0.168411444	3.215863178	0.072927717	0.518924754	24
ENSGALG00000016931	BORA	9.293450655	0.309648646	0.172536583	3.217715393	0.072845233	0.518924754	1
ENSGALG00000049557		1.708163015	0.518410227	0.289371023	3.219161127	0.072780919	0.518924754	33
ENSGALG00000008013	KLHDC10	8.968502974	-0.225465052	0.126121731	3.213567761	0.073030078	0.519398969	1
ENSGALG00000029444	CLK2	20.7486138	0.185672568	0.103402003	3.21243732	0.073080545	0.519521105	25
ENSGALG00000004853	LRP3	9.484139134	0.277755391	0.154988797	3.2099467	0.073191868	0.520075548	11
ENSGALG00000043654		31.25881761	-0.199259736	0.111310931	3.207106898	0.073319019	0.520741911	27
ENSGALG00000040415		12.40003133	-0.746851493	0.461670497	3.203867594	0.073464348	0.521270217	5
ENSGALG00000001314	PTGS1	16.87373943	-0.262516761	0.1466837	3.20388215	0.073463695	0.521270217	17
ENSGALG00000015375	PLCXD2	1.537239866	0.540273835	0.303657453	3.203215932	0.073493622	0.521270217	1
ENSGALG00000031408	SORD	230.4660319	-0.130300242	0.072844936	3.20187248	0.073554012	0.521461516	10
ENSGALG00000050046		1.618235634	-0.622156397	0.365677081	3.197974533	0.07372953	0.522266201	1
ENSGALG00000002062	SRP68	51.05136209	0.128060582	0.071650005	3.19773792	0.073740198	0.522266201	18
ENSGALG00000037246	RAMP3	37.21637608	0.201635098	0.112365763	3.197123157	0.073767925	0.522266201	2
ENSGALG00000023435	GATM	1248.103812	-0.44510663	0.242536584	3.193956912	0.073910907	0.522991355	10
ENSGALG00000005321	LAMA5	38.8121196	0.190829608	0.106519967	3.193371328	0.073937383	0.522991355	20
ENSGALG00000040001		27.56355909	-0.175258929	0.098225442	3.189545518	0.074110613	0.523741851	1
ENSGALG00000000225	MGAT4C	2.478547346	0.446246351	0.25005666	3.190024242	0.074088913	0.523741851	26
ENSGALG00000007044	METTL9	25.0746677	-0.159182711	0.089330111	3.188555405	0.074155516	0.52382194	14
ENSGALG00000014432	RPS20	434.6756279	-0.231900633	0.128588334	3.187042803	0.07422417	0.523872227	2
ENSGALG00000030994	MRPL24	54.69222158	-0.229388111	0.128468541	3.186180178	0.074263353	0.523872227	25
ENSGALG00000026945	CIDEC	19.77982656	0.380048154	0.212661891	3.186233965	0.07426091	0.523872227	11
ENSGALG00000003447	FRS3	2.914771661	0.414392199	0.23158461	3.18486779	0.074323009	0.52405614	26
ENSGALG00000010855	MTHFD2L	13.02047548	0.227161863	0.126675406	3.184053808	0.074360036	0.524080396	4
ENSGALG00000049652		70.89061421	-0.313201806	0.177245534	3.182597577	0.074426326	0.524310703	11
ENSGALG00000035386	NCKAP1L	7.057774127	-0.274133808	0.153580767	3.18112299	0.074493516	0.524310703	33
ENSGALG00000007403	PEBP1	468.7226093	-0.1186582	0.066329262	3.181230665	0.074488608	0.524310703	15
ENSGALG00000007361	SST	6.125066522	-0.478493438	0.269419055	3.17979562	0.074554055	0.52450021	9
ENSGALG00000010203		15.43593299	0.214754884	0.12050145	3.178730028	0.074602692	0.52460586	8
ENSGALG00000030879	AR	22.39393618	-0.259385549	0.144472111	3.176702614	0.074695324	0.525020648	4
ENSGALG00000013920	SUV39H2	104.685295	-0.119648754	0.066937895	3.174884555	0.074778496	0.525132158	1
ENSGALG00000004506	URI1	32.31191317	0.157384078	0.088381936	3.175187815	0.074764616	0.525132158	11
ENSGALG00000032287	ATP2A2	337.9432921	0.185341294	0.103702984	3.171411705	0.074937648	0.52601307	15
ENSGALG00000041101	GALNT6	3.551211446	-0.360945758	0.204631969	3.170355231	0.074986135	0.526074274	33
ENSGALG00000027140	MARVELD2	15.51802968	0.246209371	0.137610352	3.169752889	0.075013795	0.526074274	Z
ENSGALG00000042462		4.662850358	-0.385217472	0.217098876	3.168828899	0.075056247	0.526135523	20
ENSGALG00000011208	HELQ	13.40758854	-0.200924407	0.11276233	3.167202512	0.075131032	0.526423268	4
ENSGALG00000007174	TNFSF15	9.720263706	-0.336501829	0.189934617	3.16603914	0.075184575	0.526502993	17
ENSGALG00000013824	HECA	12.3936369	-0.218905032	0.123013119	3.165440363	0.07521215	0.526502993	3
ENSGALG00000034932	BACE2	17.71697773	0.240308085	0.135735274	3.16391627	0.075282385	0.526502993	1
ENSGALG00000038502	CCNF	9.701437956	0.293117314	0.164535613	3.163293217	0.075311118	0.526502993	14
ENSGALG00000009568	SPOCK3	22.12530494	0.329294501	0.185978813	3.163510692	0.075301087	0.526502993	4
ENSGALG00000029485		14.42480904	-0.264396267	0.148358155	3.161924323	0.075374287	0.526708631	20
ENSGALG00000011016	PGM1	138.8079294	-0.221007358	0.122350361	3.160410463	0.075444212	0.526961273	8
ENSGALG00000007992	GGA3	79.11925189	-0.092179402	0.05183768	3.158920777	0.075513089	0.527098182	18
ENSGALG00000001876	RASA4B	5.147289597	0.36285151	0.204352328	3.158525575	0.075531372	0.527098182	19
ENSGALG00000035030	KIF20A	44.83492636	0.149912785	0.084410983	3.156479075	0.075626128	0.527523517	13
ENSGALG00000036846		410.4761921	-0.414399526	0.231114556	3.153792573	0.075750712	0.528156436	27
ENSGALG00000047826		4.73396186	-0.653729304	0.363827223	3.15114516	0.075873698	0.528398801	6
ENSGALG00000010741	MAP1LC3C	53.77295346	-0.566669382	0.333622829	3.148995552	0.075973716	0.528398801	3
ENSGALG00000013174	RECQL	21.95449145	-0.187364932	0.105434654	3.149113798	0.075968211	0.528398801	1
ENSGALG00000013605	CARMIL1	67.49450372	0.124965713	0.070350813	3.148674836	0.075988651	0.528398801	2
ENSGALG00000040532	ZIC1	12.29286283	0.431166373	0.244322934	3.15054819	0.07590146	0.528398801	9
ENSGALG00000050699		1.576461418	0.519440801	0.29393647	3.15011168	0.075921767	0.528398801	1
ENSGALG00000011360	PRKAG3	1.430344136	-0.686503752	0.384117333	3.144533949	0.076181761	0.52950566	7
ENSGALG00000028551		168.5887889	-0.172640218	0.096907196	3.139359566	0.076423811	0.530007622	3
ENSGALG00000000195	SLC23A2	31.02941474	-0.161192429	0.091013839	3.141846239	0.076307385	0.530007622	22
ENSGALG00000005713	NCKIPSD	76.20332538	-0.143633662	0.080891734	3.141340703	0.076331039	0.530007622	12
ENSGALG00000005092	HDAC11	49.27560597	-0.140421429	0.079133905	3.140761425	0.076358153	0.530007622	12
ENSGALG00000002973	BECN1	79.17517801	0.095566936	0.053959878	3.139977551	0.076394859	0.530007622	27
ENSGALG00000011020	CYCS	356.473823	-0.148011882	0.083319885	3.138011367	0.076487013	0.530210288	2
ENSGALG00000028471	CNPY3	57.42227732	-0.195712249	0.110491258	3.135038914	0.076626558	0.530941746	3
ENSGALG00000001130	GALNT17	26.59607536	-0.20302378	0.115410645	3.132605391	0.076741006	0.531217883	19
ENSGALG00000009815	TMEM5	17.8287243	-0.171015835	0.09673239	3.133013417	0.076721804	0.531217883	1
ENSGALG00000016855	ARGLU1	255.1642014	-0.087204509	0.049025466	3.132020472	0.076768542	0.531217883	1
ENSGALG00000012074	ALPK1	7.551418004	-0.336240917	0.194398307	3.125486291	0.077076872	0.531263745	4
ENSGALG00000004231		13.92552913	-0.225798441	0.127434068	3.126210536	0.077042631	0.531263745	23
ENSGALG00000010536	FAF1	22.47178616	-0.15810112	0.089368335	3.126640845	0.077022295	0.531263745	8
ENSGALG00000008946	NHLRC2	41.76675155	-0.147370477	0.08313701	3.127441297	0.076984481	0.531263745	6
ENSGALG00000034773	TOGARAM1	31.3311575	-0.140688761	0.079535699	3.126133874	0.077046255	0.531263745	5
ENSGALG00000039897	FBXO22	63.08620732	0.110548567	0.062482108	3.126073627	0.077049103	0.531263745	10
ENSGALG00000033470	ADGRA3	16.27205335	0.199847206	0.112876118	3.128401535	0.076939145	0.531263745	4
ENSGALG00000033572	SORT1	13.27914816	0.236439758	0.133392632	3.127335464	0.07698948	0.531263745	26
ENSGALG00000016294	HMGCLL1	10.54738224	0.253689969	0.143775109	3.125386537	0.077081589	0.531263745	3
ENSGALG00000007887	AAGAB	36.38914533	-0.13224628	0.074813533	3.12028429	0.077323292	0.53128626	10
ENSGALG00000007251	PCYT2	69.31784968	-0.111352955	0.062981666	3.122804703	0.077203794	0.53128626	18
ENSGALG00000002536	STX2	60.85367049	0.12269486	0.069222175	3.120448247	0.077315513	0.53128626	15
ENSGALG00000033792		88.16589686	0.186820374	0.10615148	3.120023332	0.077335676	0.53128626	19
ENSGALG00000008936		17.3098004	0.202092922	0.11449566	3.119569031	0.077357241	0.53128626	17
ENSGALG00000028924	S100A16	56.73072939	0.234876481	0.133200447	3.121976987	0.077243016	0.53128626	25
ENSGALG00000004689	PKN1	17.59086844	0.248815802	0.141413397	3.123967461	0.077148732	0.53128626	17
ENSGALG00000005504	HNF1B	7.967800193	0.325372181	0.189304162	3.123767641	0.077158191	0.53128626	19
ENSGALG00000051194		7.551038016	-0.652407969	0.372522823	3.114858946	0.077581196	0.532266094	31
ENSGALG00000045753	MRPL12	12.54748401	-0.283010555	0.160725549	3.114668863	0.077590249	0.532266094	18
ENSGALG00000008918	LAMP5	40.79546884	0.236579339	0.133560204	3.11370119	0.077636352	0.532266094	3
ENSGALG00000010268		20.27538784	0.308690799	0.177605252	3.114284716	0.077608547	0.532266094	4
ENSGALG00000048236		6.016203154	0.298516313	0.169204877	3.110048338	0.077810651	0.532992713	33
ENSGALG00000006647	DUSP8	8.57538976	0.300600889	0.17056971	3.110385278	0.077794556	0.532992713	5
ENSGALG00000036218	RAB4A	90.13026733	-0.09577298	0.054325023	3.108612077	0.077879299	0.533228865	3
ENSGALG00000038672		34.85150693	-0.252313275	0.142459991	3.106880653	0.077962141	0.53348317	23
ENSGALG00000001465	RPL38	206.563699	-0.246158514	0.138976463	3.104979863	0.078053196	0.53348317	18
ENSGALG00000014997	PLA1A	27.20481665	-0.168434164	0.095376979	3.105484991	0.078028988	0.53348317	1
ENSGALG00000011457	CCNI	456.4614754	-0.087768201	0.04976597	3.105908318	0.078008706	0.53348317	4
ENSGALG00000015122	TAF4B	2.325759968	-0.540272283	0.314991738	3.102998403	0.078148238	0.533725654	2
ENSGALG00000009850	NOVA1	86.13660988	-0.133045977	0.07514304	3.102814132	0.078157083	0.533725654	5
ENSGALG00000013773	FUCA2	31.91929101	-0.162498552	0.092197228	3.099596466	0.078311703	0.534390212	3
ENSGALG00000043039	HSBP1	136.4157479	-0.087164318	0.049513971	3.098819003	0.078349113	0.534390212	11
ENSGALG00000013208	CENPE	43.28250185	0.209670862	0.118996623	3.098652239	0.07835714	0.534390212	4
ENSGALG00000007282	CNGA2	1.768394834	0.598961304	0.342330117	3.09780727	0.078397823	0.534434092	4
ENSGALG00000034574	ASZ1	13.0806154	-0.335189924	0.191759707	3.093862628	0.078588052	0.534590342	1
ENSGALG00000035930	PHACTR3	21.12576957	-0.232073438	0.132044548	3.093779981	0.078592043	0.534590342	20
ENSGALG00000035045	TASOR	67.2318179	0.117745689	0.06682721	3.094234231	0.078570111	0.534590342	12
ENSGALG00000052199	SNRPD2	25.35862975	0.266775232	0.152267872	3.094524293	0.078556109	0.534590342	32
ENSGALG00000016507	FNDC4	6.627549624	0.346683163	0.197019392	3.094293273	0.078567261	0.534590342	3
ENSGALG00000045196	LAPTM4B	73.80050116	-0.26436941	0.148927853	3.091401423	0.078706995	0.534681115	2
ENSGALG00000011365	WDR20	54.30197883	-0.108439898	0.061650787	3.091263949	0.078713644	0.534681115	5
ENSGALG00000009530	PDZRN4	15.75033714	0.26023112	0.148205844	3.090668535	0.078742451	0.534681115	1
ENSGALG00000010792	AGMO	12.63474464	0.325166087	0.188111074	3.091670056	0.078694003	0.534681115	2
ENSGALG00000005908	TMEM9B	172.3041567	-0.10146124	0.057712967	3.089181061	0.078814465	0.534937324	5
ENSGALG00000041043	ABRA	1.460748033	-0.979705379	0.567692273	3.086993184	0.078920517	0.535142421	2
ENSGALG00000001975	TMEM120A	38.14561575	-0.137856416	0.078409414	3.085022783	0.079016159	0.535142421	19
ENSGALG00000006101	ARFRP1	39.90693518	0.131704541	0.075056788	3.085096264	0.07901259	0.535142421	20
ENSGALG00000000903	TERF2IP	58.21128406	0.135637122	0.077136029	3.085978957	0.078969731	0.535142421	11
ENSGALG00000011798	HEBP1	87.87318212	0.148959506	0.084950396	3.087140156	0.078913388	0.535142421	1
ENSGALG00000053923		2.385937495	-0.44239559	0.254728958	3.083762146	0.079077414	0.535324935	32
ENSGALG00000051000		1.735996351	-0.566149384	0.336640963	3.082147209	0.079155961	0.535511222	5
ENSGALG00000012039	PSMA3	332.4941013	-0.155145762	0.088048749	3.081204376	0.079201857	0.535511222	5
ENSGALG00000000209	PRNP	287.9410665	-0.089984866	0.051101478	3.081080503	0.079207889	0.535511222	22
ENSGALG00000026264	MAFA	6.892021077	-0.358650021	0.207684122	3.077692034	0.079373086	0.5358347	2
ENSGALG00000034213	TNFRSF1B	14.21985271	-0.218657487	0.124837694	3.075934289	0.079458927	0.5358347	21
ENSGALG00000032506	GEM	52.92736589	-0.181924653	0.103176373	3.076234698	0.079444249	0.5358347	2
ENSGALG00000001546	ZZEF1	24.55315915	-0.168673096	0.096184833	3.075173485	0.079496112	0.5358347	19
ENSGALG00000009967	LRPPRC	208.3657238	-0.06810327	0.038817656	3.076864339	0.079413494	0.5358347	3
ENSGALG00000003909	PIGT	43.97420591	0.118193875	0.067361409	3.075709619	0.079469906	0.5358347	20
ENSGALG00000015860	UBE3D	12.25007233	0.246482279	0.140370627	3.075191545	0.079495229	0.5358347	3
ENSGALG00000016501	SF3B6	73.55704157	-0.127137927	0.072589897	3.068930712	0.079801946	0.537489054	3
ENSGALG00000014768	SGTB	66.68010474	0.132712711	0.075669365	3.06875766	0.079810442	0.537489054	Z
ENSGALG00000048150		8.155451042	0.308715115	0.176281072	3.067798936	0.079857528	0.537574142	Z
ENSGALG00000002370	SH2D4B	1.389125385	-0.774630457	0.53715726	3.066322325	0.079930107	0.537812026	6
ENSGALG00000013684	SGCZ	20.23016281	-0.347289125	0.201509011	3.065678019	0.079961798	0.537812026	4
ENSGALG00000008506	MRPS25	75.33559277	-0.201197307	0.115148189	3.062169982	0.080134586	0.538741955	12
ENSGALG00000016202	HSF2BP	11.17813623	-0.478772384	0.283842038	3.05516397	0.080480871	0.539160504	1
ENSGALG00000034512		2.893713339	-0.391449276	0.228958231	3.053226432	0.080576922	0.539160504	9
ENSGALG00000001108	MIER2	5.623276786	-0.305869688	0.175705803	3.053995098	0.080538802	0.539160504	28
ENSGALG00000051428		9.888984402	-0.243750307	0.139929808	3.053726026	0.080552144	0.539160504	16
ENSGALG00000008889	TTC14	58.62500271	-0.105227159	0.060182857	3.05399412	0.08053885	0.539160504	9
ENSGALG00000003942	LONP2	159.3965976	-0.093865617	0.053719557	3.053307433	0.080572904	0.539160504	11
ENSGALG00000031606	NDC1	27.92656891	0.197886579	0.113481382	3.058764089	0.080302728	0.539160504	8
ENSGALG00000004518		417.2824451	0.216148438	0.122851383	3.059343714	0.080274086	0.539160504	Z
ENSGALG00000008890	ADGRL4	15.36040854	0.217410274	0.123983222	3.059035334	0.080289323	0.539160504	8
ENSGALG00000000011	C10orf88	10.77392492	0.227457779	0.130054133	3.055070452	0.080485504	0.539160504	6
ENSGALG00000050629		1.855582823	0.577918427	0.32848678	3.055963134	0.08044129	0.539160504	19
ENSGALG00000039130	TBC1D22B	7.777435397	0.274368805	0.157003758	3.051699165	0.080652722	0.539436378	26
ENSGALG00000039682	HCLS1	10.63154329	0.248825029	0.142403277	3.049638159	0.080755133	0.539889929	1
ENSGALG00000039538	CLDND1	140.7822836	0.090287758	0.051659953	3.047977712	0.080837742	0.540210763	1
ENSGALG00000013646	VPS37A	43.59929038	0.149106165	0.085352319	3.047069507	0.080882965	0.540281589	4
ENSGALG00000038433	SPON2	110.5297075	-0.320466017	0.182404546	3.04436155	0.081017967	0.540720425	4
ENSGALG00000027142	RPL32	627.030823	-0.240528944	0.136579996	3.044967584	0.080987733	0.540720425	12
ENSGALG00000028083	THSD1	3.067556761	-0.435861097	0.251857371	3.0398757	0.081242138	0.541059461	1
ENSGALG00000036711	S100A11	58.42187789	-0.233774405	0.134429336	3.042076328	0.081132082	0.541059461	25
ENSGALG00000011192	PHF10	35.58414901	0.141875396	0.081479664	3.040646768	0.081203558	0.541059461	3
ENSGALG00000033656	DQX1	16.79500139	0.182455035	0.104408318	3.039955417	0.081238148	0.541059461	4
ENSGALG00000001201	GFOD2	19.78355574	0.189270918	0.108563718	3.040284524	0.08122168	0.541059461	11
ENSGALG00000051361		1.259775912	-0.644181896	0.377535902	3.037351094	0.081368594	0.541261719	25
ENSGALG00000036824	CDH23	6.887902122	-0.339629415	0.19532298	3.037147045	0.081378824	0.541261719	6
ENSGALG00000004176	ATOX1	65.73875094	-0.201287337	0.11510575	3.035512415	0.081460826	0.541261719	13
ENSGALG00000004509		7159.615928	-0.197758853	0.11259831	3.035206781	0.081476168	0.541261719	19
ENSGALG00000040433		55.78272838	-0.141182973	0.080684108	3.034427124	0.081515319	0.541261719	1
ENSGALG00000002841	RFNG	32.31741991	-0.137911383	0.079015004	3.0345579	0.081508751	0.541261719	18
ENSGALG00000028602	HMP19	260.7615778	0.373126684	0.213817537	3.038358566	0.081318105	0.541261719	13
ENSGALG00000008409	GSTO2	59.13239807	-0.255661148	0.146099986	3.031930143	0.081640844	0.541635067	6
ENSGALG00000006053	SLC2A11	48.55051129	0.223541181	0.128590102	3.031927661	0.081640969	0.541635067	15
ENSGALG00000015339	RPL24	379.9911452	-0.197343905	0.112732685	3.029814781	0.081747348	0.542110334	1
ENSGALG00000027353	C10orf71	6.954134338	-0.940763055	0.527903083	3.023666323	0.082057761	0.542513575	6
ENSGALG00000053342		11.10269999	-0.221282191	0.127283265	3.022415575	0.082121063	0.542513575	6
ENSGALG00000012128	IMMP1L	18.23455668	-0.165628759	0.095342292	3.022530891	0.082115224	0.542513575	5
ENSGALG00000037944	LNPK	63.11706306	-0.122063265	0.06998925	3.025118771	0.081984318	0.542513575	7
ENSGALG00000005815	TMEM41B	92.33809126	0.112655528	0.06478143	3.023172698	0.082082738	0.542513575	5
ENSGALG00000001837	ORAI3	20.67976366	0.177612794	0.10203832	3.02483144	0.081998841	0.542513575	19
ENSGALG00000043572	FAM89A	31.61773009	0.184248467	0.106250573	3.027353688	0.081871447	0.542513575	3
ENSGALG00000014862	HMGCS1	426.1788879	0.266803736	0.152245171	3.02508154	0.0819862	0.542513575	Z
ENSGALG00000000619	ANGPTL4	7.909125127	0.573160042	0.3307108	3.026446216	0.081917257	0.542513575	28
ENSGALG00000012505	LRFN5	4.045858904	0.424964576	0.253121693	3.021318554	0.082176627	0.542650906	5
ENSGALG00000031021	ERICH1	23.92401358	-0.172177497	0.09903378	3.018243732	0.082332584	0.543220992	3
ENSGALG00000004881		78.44692345	0.10094515	0.058134335	3.018692117	0.082309822	0.543220992	17
ENSGALG00000032647	CLASP2	69.73364575	-0.100197227	0.057603585	3.015305881	0.082481893	0.543287233	2
ENSGALG00000012127	ELP4	10.21221344	0.229993557	0.132185716	3.016378357	0.082427353	0.543287233	5
ENSGALG00000005770	HMGXB3	10.13890148	0.230014505	0.132587145	3.0156808	0.082462822	0.543287233	13
ENSGALG00000051104		9.655805179	0.324541401	0.190225003	3.015992401	0.082446976	0.543287233	13
ENSGALG00000005855	CA5B	35.90960015	-0.192836021	0.111030422	3.009529752	0.082776302	0.544536853	11
ENSGALG00000045255	CYP2AB5	15.88585225	0.237567959	0.141142932	3.009665102	0.08276939	0.544536853	9
ENSGALG00000004078		20.05589876	0.24905894	0.143658481	3.010656377	0.082718789	0.544536853	13
ENSGALG00000002124	ZDHHC8	5.560960255	-0.321231603	0.184846926	3.008735749	0.082816861	0.544574083	15
ENSGALG00000006822	PCDH19	18.16821432	-0.243426258	0.140371614	3.007885426	0.082860321	0.544630346	4
ENSGALG00000007070		8.476820317	-0.352656511	0.203250699	3.001830178	0.083170515	0.544770297	14
ENSGALG00000000168	ADORA1	6.838404925	-0.320135724	0.184522231	3.0025003	0.083136125	0.544770297	26
ENSGALG00000005707	IFT20	80.93624649	-0.147301222	0.085087263	3.002580068	0.083132032	0.544770297	19
ENSGALG00000034509	DYNLRB1	247.0787479	-0.142732664	0.082228219	3.002175758	0.083152778	0.544770297	20
ENSGALG00000015763	GABPA	71.09972822	-0.111115004	0.063954392	3.001337224	0.083195823	0.544770297	1
ENSGALG00000010025	SNX32	170.3659154	-0.085272844	0.049201656	3.002748257	0.083123404	0.544770297	5
ENSGALG00000008167	KMT2E	288.794526	-0.076768917	0.044126423	3.006785979	0.082916549	0.544770297	1
ENSGALG00000054657		34.46205485	0.15568025	0.089793172	3.005502126	0.082982261	0.544770297	17
ENSGALG00000042375		2.445924889	0.531772184	0.304273537	3.00275736	0.083122937	0.544770297	2
ENSGALG00000038634	KIT	19.45319266	0.287513288	0.166946429	3.000208723	0.08325379	0.544921202	4
ENSGALG00000034821	LMAN1L	139.9102734	0.109234764	0.063037833	2.998460084	0.083343699	0.545280955	Z
ENSGALG00000012321	MAP4K5	9.564511269	-0.2221784	0.129177774	2.996575393	0.08344072	0.545686922	5
ENSGALG00000013683	ARID1B	95.62315397	-0.091220118	0.052673073	2.99530379	0.083506249	0.545886684	3
ENSGALG00000004079	ENOX2	85.96201869	-0.101310351	0.058595969	2.993764992	0.083585622	0.546176738	4
ENSGALG00000037997		1.733783274	-0.594111767	0.351202613	2.992733015	0.083638898	0.54618271	2
ENSGALG00000015892	IRAK1BP1	2.736248484	-0.450297244	0.266445115	2.990808261	0.083738363	0.54618271	3
ENSGALG00000015124	KCTD1	57.39232491	-0.202638075	0.115691422	2.986348075	0.08396934	0.54618271	2
ENSGALG00000017019	WDFY2	23.17387343	-0.188049467	0.10864315	2.988958638	0.083834065	0.54618271	1
ENSGALG00000032644		19.61910177	-0.163444935	0.094874763	2.986305146	0.083971566	0.54618271	KZ626836.1
ENSGALG00000014614	TNKS2	28.00353752	-0.13298972	0.077037427	2.986901592	0.083940638	0.54618271	6
ENSGALG00000002169	PLEKHB2	115.1417759	0.082524491	0.04777003	2.987041389	0.08393339	0.54618271	9
ENSGALG00000040244	SEPTIN9	56.83674031	0.129796464	0.075064458	2.992114881	0.083670827	0.54618271	18
ENSGALG00000009031	SESTD1	102.6809748	0.133864743	0.077141113	2.987414048	0.083914074	0.54618271	7
ENSGALG00000005034	ACAD9	196.8376364	0.143813401	0.083365373	2.988965258	0.083833722	0.54618271	12
ENSGALG00000039970	ENDOU	7.15627892	0.494432877	0.30037434	2.98850907	0.083857344	0.54618271	33
ENSGALG00000008625	ANAPC2	48.45076833	0.130231817	0.075424372	2.984744497	0.084052552	0.546254068	17
ENSGALG00000031978	TARP	13.67519765	0.316824604	0.182921409	2.984889784	0.084045009	0.546254068	2
ENSGALG00000052818		2.766152718	-0.650389584	0.422190908	2.982987673	0.084143818	0.546420363	11
ENSGALG00000013005	SNRNP48	21.61097612	-0.18608602	0.107986344	2.98064443	0.084265715	0.546420363	2
ENSGALG00000009085	MTMR1	17.44906707	0.174087235	0.100483131	2.980211691	0.084288248	0.546420363	4
ENSGALG00000011715	HSPA2	803.7631747	0.244594451	0.140102367	2.981519126	0.084220191	0.546420363	5
ENSGALG00000054793	NCAPH2	13.14819404	0.260207667	0.150891668	2.981453645	0.084223598	0.546420363	1
ENSGALG00000009368	RGS6	13.92514368	0.26336522	0.15211079	2.982785553	0.084154325	0.546420363	5
ENSGALG00000034625	TCEB3	40.9055173	-0.114205403	0.06620605	2.978133652	0.08439654	0.546895184	23
ENSGALG00000053706	C14orf2	96.43647939	-0.202858517	0.117158549	2.976238629	0.084495425	0.547308683	5
ENSGALG00000008827	FERMT1	46.93172782	-0.152907582	0.088506021	2.974861164	0.084567383	0.547344206	3
ENSGALG00000034982	CYP11A1	321.2020843	0.546335966	0.314969918	2.97479073	0.084571064	0.547344206	10
ENSGALG00000021405		12.71964671	-0.208897984	0.12105858	2.971928522	0.084720801	0.54808598	15
ENSGALG00000002180	CHFR	50.93632636	-0.119750725	0.069585694	2.970263617	0.084808033	0.548422939	15
ENSGALG00000035978	CDCA7L	35.85809502	-0.157283833	0.091206275	2.968142487	0.08491931	0.548494022	2
ENSGALG00000007768	AURKA	26.48613574	0.283200559	0.164457662	2.968044042	0.084924478	0.548494022	20
ENSGALG00000011473	RPS6KA2	5.030192334	0.374831395	0.218060723	2.969307568	0.084858169	0.548494022	3
ENSGALG00000051635		1.344842642	-0.654090812	0.4042862	2.964974796	0.085085784	0.548627509	17
ENSGALG00000041362	SECISBP2L	90.46041477	-0.145444776	0.084146809	2.966798299	0.084989909	0.548627509	10
ENSGALG00000017145	MPHOSPH8	85.4390096	-0.133468202	0.077243771	2.965691381	0.085048094	0.548627509	1
ENSGALG00000017010	SPRYD7	77.50599465	-0.114863043	0.066597354	2.965486472	0.085058869	0.548627509	1
ENSGALG00000034802	SETD3	52.67004334	-0.110661007	0.064219595	2.963014185	0.085188998	0.549066141	5
ENSGALG00000026383	TMSB4X	848.4236486	-0.186725433	0.107717381	2.960649404	0.08531367	0.549642651	1
ENSGALG00000004116	TRPM8	3.362546322	-0.489517213	0.286250706	2.957705527	0.085469147	0.550403231	7
ENSGALG00000015437	MPC2	125.715525	-0.206193834	0.118860342	2.957079096	0.085502271	0.550403231	1
ENSGALG00000052784	BBS12	5.26260604	-0.300561889	0.175472438	2.956132301	0.085552361	0.550498571	4
ENSGALG00000000378	SLC25A37	2.739132864	0.443768579	0.259873012	2.953172946	0.085709129	0.551279989	22
ENSGALG00000026460		8.049590971	-0.301332594	0.175971544	2.951877852	0.085777833	0.551494566	7
ENSGALG00000050553		9.402968567	0.210656153	0.124405188	2.949729402	0.085891939	0.552000746	3
ENSGALG00000015846	SNAP91	48.53833431	-0.158067165	0.091829771	2.94683202	0.086046081	0.552536231	3
ENSGALG00000001073	NR6A1	3.987128118	0.380784749	0.220611375	2.947416338	0.08601497	0.552536231	17
ENSGALG00000014848		4.324354341	-1.44669139	0.890949234	2.942496068	0.086277314	0.553424618	3
ENSGALG00000004085	ZDHHC13	26.18989928	-0.159875541	0.093013652	2.942218991	0.086292113	0.553424618	5
ENSGALG00000007999	MRPS7	93.77547796	-0.083922229	0.048963094	2.939875932	0.08641737	0.553424618	18
ENSGALG00000032664	UBE2B	128.8660482	-0.078453733	0.045751104	2.941269701	0.086342838	0.553424618	13
ENSGALG00000039942	CTBP1	181.2644436	0.088021731	0.051370734	2.939589499	0.086432696	0.553424618	4
ENSGALG00000008378	SRGAP3	20.76667934	0.181686258	0.106003004	2.940385882	0.086390092	0.553424618	12
ENSGALG00000044641	DAPL1	6.556941423	0.33537773	0.195251862	2.939750927	0.086424059	0.553424618	7
ENSGALG00000011174	PSMB1	191.546499	-0.162668295	0.094700917	2.938667409	0.086482053	0.55351352	3
ENSGALG00000046794		84.43690107	0.241612422	0.141887918	2.937095514	0.086566263	0.553825328	16
ENSGALG00000038440	COQ10B	19.82252314	0.293425245	0.171026184	2.933234807	0.086773467	0.554923436	7
ENSGALG00000016667	AvBD10	6447.567751	-1.070382902	0.584140503	2.929282529	0.086986142	0.555361422	3
ENSGALG00000052446		8.55142427	-0.290788229	0.168697323	2.928036222	0.087053324	0.555361422	2
ENSGALG00000001569	RHOC	28.88139382	-0.23894999	0.140069833	2.926727924	0.087123907	0.555361422	26
ENSGALG00000027561	GNG5	76.51860737	-0.238231041	0.139349803	2.925700561	0.087179378	0.555361422	8
ENSGALG00000000719	RPL22	194.1596922	-0.211894055	0.12303901	2.925332637	0.087199252	0.555361422	21
ENSGALG00000011289	NKIRAS1	16.32169912	-0.200679216	0.117529478	2.923938499	0.087274606	0.555361422	2
ENSGALG00000023517	AGPAT2	47.88291598	-0.197061737	0.114688668	2.923859079	0.087278901	0.555361422	17
ENSGALG00000006408	PIGX	40.43629411	-0.171126084	0.100367627	2.925616825	0.087183901	0.555361422	9
ENSGALG00000010560	EIF2AK2	31.87589301	-0.146962337	0.085868618	2.930948396	0.086896432	0.555361422	3
ENSGALG00000006731	TAF3	97.40118064	-0.085304252	0.049773338	2.927893996	0.087060994	0.555361422	1
ENSGALG00000015197	SLC35A5	22.68937555	0.1467659	0.085916931	2.924332147	0.087253322	0.555361422	1
ENSGALG00000049638	GATD1	18.07613642	0.17579507	0.102836345	2.922725449	0.087340229	0.555361422	5
ENSGALG00000004195	KIF4B	37.02487786	0.212242325	0.124079585	2.92293991	0.087328623	0.555361422	4
ENSGALG00000049383		7.655559423	0.271903838	0.162220466	2.924163461	0.087262442	0.555361422	2
ENSGALG00000015937	FABP1	55.60007879	-0.496780217	0.297785799	2.922015059	0.087378684	0.555379628	4
ENSGALG00000007195		28.62896166	0.138821249	0.081406392	2.918958244	0.087544366	0.556206145	15
ENSGALG00000015546	TBC1D14	57.3630577	-0.105229675	0.061656926	2.917105759	0.087644938	0.556392033	4
ENSGALG00000015208	ROR2	5.43675113	0.370558536	0.217699412	2.917596372	0.087618291	0.556392033	Z
ENSGALG00000031497		1.288086344	-0.576116403	0.340251283	2.916164671	0.087696078	0.556490282	6
ENSGALG00000009668	HPF1	96.24157004	-0.121928836	0.071348936	2.91446857	0.087788328	0.556622947	4
ENSGALG00000013168	IAPP	3.434825728	0.761048433	0.554927622	2.914572926	0.087782649	0.556622947	1
ENSGALG00000002769	DNAJC12	53.50885756	0.307441793	0.176841973	2.911798571	0.087933761	0.557318605	6
ENSGALG00000053759		1.470203039	-0.739448971	0.432028703	2.909873481	0.088038781	0.557461279	6
ENSGALG00000033813	BTBD6	53.27401672	0.16135088	0.094221078	2.90949774	0.088059295	0.557461279	5
ENSGALG00000016676	MCM3	25.75464384	0.293242914	0.170930831	2.909421666	0.088063449	0.557461279	3
ENSGALG00000003197	RPL7A	1036.575787	-0.150503446	0.087904031	2.908390679	0.088119765	0.55752467	17
ENSGALG00000006431	PANK1	181.9354131	0.281709011	0.161403297	2.907930371	0.088144922	0.55752467	6
ENSGALG00000042199	SLC12A5	7.403355185	-0.289987205	0.170456188	2.906548864	0.08822047	0.557738724	20
ENSGALG00000026834	PLPP2	19.70970602	0.211239526	0.123600405	2.906004634	0.088250251	0.557738724	28
ENSGALG00000010005	EPAS1	45.36995194	0.138223383	0.081128263	2.904976037	0.088306566	0.557868686	3
ENSGALG00000025811		60.17002132	-0.162218285	0.095096396	2.903538966	0.08838531	0.558140178	2
ENSGALG00000015163	RNF138	9.003307155	-0.235967141	0.138864603	2.901696446	0.088486382	0.558180221	2
ENSGALG00000009428	SUSD6	22.88279987	0.162036842	0.095022948	2.901467211	0.088498966	0.558180221	5
ENSGALG00000023616	LRRC31	3.505438093	0.367008294	0.21538793	2.902710495	0.088430741	0.558180221	9
ENSGALG00000053058	LAMTOR2	11.29318586	-0.259592792	0.151907761	2.89878283	0.088646466	0.558223721	25
ENSGALG00000006455	SMPD4	23.57574611	-0.154751738	0.090980951	2.898737471	0.088648961	0.558223721	15
ENSGALG00000006345	TMEM43	103.6065403	-0.119655688	0.069924971	2.899877258	0.088586298	0.558223721	12
ENSGALG00000042030	P4HA3	15.85575456	0.320139163	0.187734538	2.899769051	0.088592245	0.558223721	1
ENSGALG00000002417	GMPPA	31.5239129	0.161334424	0.094723653	2.896613982	0.088765833	0.558734192	7
ENSGALG00000001031		5.577835749	-0.352489601	0.210332125	2.894102969	0.08890425	0.558960058	19
ENSGALG00000030153		15.20961761	-0.224382894	0.131906413	2.894797264	0.088865954	0.558960058	5
ENSGALG00000033618	MYO9A	50.21822928	-0.126189393	0.074072508	2.894013592	0.088909181	0.558960058	10
ENSGALG00000004531	PLOD1	80.60452322	-0.104610724	0.061373817	2.893113203	0.088958874	0.55904723	21
ENSGALG00000002408	NCDN	22.02307974	-0.174606131	0.10262887	2.89130692	0.089058655	0.559448972	23
ENSGALG00000030436	ND3	803.6626446	-0.32380968	0.18740695	2.889842198	0.089139656	0.559668872	MT
ENSGALG00000011132	RBMS1	78.63310567	-0.10339444	0.060767292	2.888729172	0.089201262	0.559668872	7
ENSGALG00000002167	PATL2	8.862270256	0.440524678	0.260041808	2.88899012	0.089186814	0.559668872	10
ENSGALG00000003604	SLC46A1	13.52224377	-0.223849337	0.131760666	2.886805563	0.089307841	0.560112362	19
ENSGALG00000050403	LYPD1	12.82139274	-0.2755654	0.162589314	2.885023488	0.089406703	0.56049425	7
ENSGALG00000012308	MANBA	29.12606744	0.186872948	0.109914098	2.884413453	0.089440572	0.56049425	4
ENSGALG00000006490	SCN3B	47.67560929	-0.213301432	0.125507006	2.880248324	0.089672192	0.561720147	24
ENSGALG00000042748		6.455374144	-0.459660973	0.276095139	2.878889562	0.089747893	0.561968747	22
ENSGALG00000001373	TRAF3IP3	4.594660391	-0.331559939	0.19589285	2.87721485	0.089841291	0.562327921	26
ENSGALG00000005132	CIAO2B	90.33739201	-0.126176126	0.074197384	2.875693062	0.089926253	0.562408515	11
ENSGALG00000012913	PKP2	10.26433557	0.301343931	0.17721453	2.875917859	0.089913697	0.562408515	1
ENSGALG00000021180	PAQR9	2.377655228	-0.465420996	0.273486964	2.870365749	0.090224364	0.563789442	9
ENSGALG00000034907	HOXB5	37.30774444	-0.167140342	0.099781974	2.870048695	0.090242139	0.563789442	27
ENSGALG00000016984	ZC3H13	426.0276231	-0.077512818	0.045750611	2.869811345	0.090255449	0.563789442	1
ENSGALG00000045052	MAB21L1	1.479768805	-0.623501473	0.380342152	2.866716072	0.090429215	0.564422987	1
ENSGALG00000029968	GADD45B	12.0232558	0.284206351	0.167253358	2.867217538	0.090401038	0.564422987	28
ENSGALG00000004622	SPOUT1	35.22439349	-0.133153235	0.0787433	2.864178861	0.090571922	0.565087674	17
ENSGALG00000034204		1164.870134	0.4706282	0.282937041	2.861944809	0.09069778	0.565646749	27
ENSGALG00000015195	RPS15	384.197585	-0.208690758	0.12292904	2.859508995	0.090835222	0.56601847	28
ENSGALG00000013191	NDUFS6	75.61468708	-0.183387248	0.108136227	2.859516575	0.090834794	0.56601847	2
ENSGALG00000038109	MRPL45	69.39575861	-0.11330635	0.067167651	2.85896044	0.090866205	0.56601847	27
ENSGALG00000009743	RPAP3	79.94873658	-0.1073585	0.063464404	2.858170643	0.090910835	0.566070497	1
ENSGALG00000000523	STK38	17.83546337	0.173213157	0.102535551	2.856792421	0.090988772	0.566103984	26
ENSGALG00000050964		8.099275866	0.296109609	0.181063586	2.857195162	0.09096599	0.566103984	5
ENSGALG00000006872	PISD	54.79523941	0.135633626	0.079944886	2.854806653	0.091101192	0.566577522	15
ENSGALG00000003580	MMP2	281.4130148	0.194636437	0.114354888	2.851029611	0.091315439	0.56745763	11
ENSGALG00000048728		1.390533046	0.549639269	0.343737574	2.851418917	0.091293331	0.56745763	1
ENSGALG00000000352	TIMM44	79.75561558	-0.09393258	0.055504545	2.849663002	0.091393092	0.567561205	28
ENSGALG00000036993	RNF214	17.8611707	0.169164461	0.099991329	2.849456157	0.091404852	0.567561205	24
ENSGALG00000039498	PPP3CA	84.43151864	0.187981034	0.111382011	2.848758493	0.091444528	0.567581707	4
ENSGALG00000008744	MCF2L2	33.77823984	-0.328986777	0.192809497	2.846516397	0.091572161	0.568147915	9
ENSGALG00000006526	PLXNB3	10.31297164	0.226574786	0.134130663	2.845518917	0.091629006	0.568274647	12
ENSGALG00000035854		33.766634	-0.424282195	0.254887287	2.84383894	0.091724832	0.568632639	2
ENSGALG00000000154	DENND2D	8.573282694	0.272975162	0.162197225	2.843229666	0.091759612	0.568632639	26
ENSGALG00000051201		1.476496726	-0.549728139	0.334405715	2.842063179	0.09182624	0.568819629	3
ENSGALG00000009050	CAPN3	2.196862174	-0.85796699	0.491983443	2.834894902	0.092236836	0.569991021	5
ENSGALG00000051659		3.089964325	-0.475734392	0.283286507	2.837608402	0.092081173	0.569991021	4
ENSGALG00000025640	U4	3.134247478	-0.426191077	0.255081751	2.821362685	0.093017404	0.569991021	17
ENSGALG00000008759	LAMP3	40.22272068	-0.405340374	0.238718222	2.833152458	0.092336943	0.569991021	9
ENSGALG00000009446	LSMEM1	4.066412137	-0.385175855	0.237063856	2.822277165	0.092964429	0.569991021	1
ENSGALG00000043632		4.130906432	-0.368277749	0.218853258	2.828985983	0.092576796	0.569991021	9
ENSGALG00000010395	SIAH2	7.943824023	-0.285970605	0.169800536	2.831275006	0.092444939	0.569991021	9
ENSGALG00000037856	CHL1	321.1506449	-0.25255403	0.148881892	2.828675822	0.092594678	0.569991021	12
ENSGALG00000012207	CCNT2	26.18509289	-0.17449051	0.103601897	2.821898188	0.092986379	0.569991021	7
ENSGALG00000000433		60.74026012	-0.132299486	0.078638278	2.822247909	0.092966123	0.569991021	7
ENSGALG00000004366	BAP1	39.71317004	-0.120567223	0.071698334	2.828176758	0.092623459	0.569991021	12
ENSGALG00000017611	NTMT1	53.88201179	-0.109958507	0.065460137	2.826813912	0.092702105	0.569991021	17
ENSGALG00000039815	MARF1	53.34316113	-0.106826645	0.063443531	2.8221608	0.092971168	0.569991021	14
ENSGALG00000005966	SEC61A1	225.8630815	-0.09806024	0.058322229	2.822644281	0.092943172	0.569991021	12
ENSGALG00000005587	EIF4G2	821.9729048	0.076488405	0.04553551	2.830415539	0.092494424	0.569991021	5
ENSGALG00000004593	SULF2	80.13551127	0.114813725	0.068191383	2.821004885	0.09303814	0.569991021	20
ENSGALG00000034550	POLR2M	28.89865622	0.146046827	0.086528571	2.833738995	0.092303232	0.569991021	10
ENSGALG00000013892	MAP3K5	42.59286743	0.148503113	0.088254632	2.82902502	0.092574546	0.569991021	3
ENSGALG00000005757	IRF8	75.86358476	0.153951574	0.091027892	2.826614017	0.092713646	0.569991021	11
ENSGALG00000036870	ZNF767	24.79498842	0.162915809	0.096907956	2.828619359	0.092597934	0.569991021	2
ENSGALG00000053254	EHHADH	333.7715394	0.210066295	0.125047962	2.82892569	0.092580272	0.569991021	9
ENSGALG00000035017		12.62138018	0.223451719	0.132872715	2.823060462	0.092919079	0.569991021	21
ENSGALG00000008778	SPRED2	8.939451909	0.25357744	0.150013426	2.836268026	0.09215803	0.569991021	3
ENSGALG00000014426	KPNA1	6.838147793	0.260745503	0.154431664	2.833515876	0.092316054	0.569991021	1
ENSGALG00000010195		6.741916398	0.267175803	0.159006547	2.828137527	0.092625722	0.569991021	4
ENSGALG00000001764		5.966450875	0.362908686	0.229037422	2.826858071	0.092699555	0.569991021	10
ENSGALG00000047072		1.542467783	0.531913929	0.314977403	2.835596495	0.092196561	0.569991021	4
ENSGALG00000045154		1.785995737	0.54693258	0.33261222	2.823957477	0.092867176	0.569991021	Z
ENSGALG00000015602	CKMT2	4.072975215	-0.578284592	2.242090776	2.817572282	0.093237328	0.570092187	Z
ENSGALG00000014263	PHC1	17.71991012	-0.180198772	0.107303979	2.818196996	0.093201042	0.570092187	1
ENSGALG00000007695	SNAPC5	57.93545099	-0.12059993	0.07163702	2.818776637	0.093167388	0.570092187	10
ENSGALG00000041072	TATDN1	45.60132251	0.124955227	0.074396475	2.819016772	0.09315345	0.570092187	2
ENSGALG00000011450		4.171013438	0.292813316	0.174117472	2.818825236	0.093164567	0.570092187	13
ENSGALG00000016357	PRDX4	50.96560065	-0.227851375	0.135318816	2.814511991	0.093415302	0.570956668	1
ENSGALG00000007694	PRTFDC1	15.04581288	-0.194867668	0.11651302	2.812330258	0.093542408	0.57120591	2
ENSGALG00000003786	BRD7	103.8162072	0.082224882	0.048993107	2.81274271	0.093518365	0.57120591	11
ENSGALG00000003727	HAUS8	21.01941978	0.220765344	0.131580277	2.811927385	0.0935659	0.57120591	28
ENSGALG00000001634	RPL23	401.4628301	-0.217797001	0.128822633	2.81013176	0.093670682	0.571421774	27
ENSGALG00000006098	HPRT1	86.8161021	-0.100540426	0.059876618	2.810066373	0.0936745	0.571421774	4
ENSGALG00000032847	HDGF	247.1333023	-0.184394727	0.109600754	2.809252646	0.093722028	0.571488288	25
ENSGALG00000005005	MIEF2	14.98713073	-0.191460334	0.11444727	2.807046731	0.093851004	0.571679209	14
ENSGALG00000002266	OGDHL	64.40384553	-0.125308452	0.074464669	2.80683747	0.093863249	0.571679209	6
ENSGALG00000034050		130.1744988	-0.088763548	0.053003986	2.806981289	0.093854833	0.571679209	2
ENSGALG00000042871	SLIT1	32.46047288	0.245052865	0.147335842	2.804724749	0.093986974	0.572209418	6
ENSGALG00000029172	NDUFC2	37.9249914	-0.246994003	0.146940915	2.803999347	0.094029496	0.572245027	1
ENSGALG00000000721	SLC41A1	10.07520035	0.244106327	0.145954342	2.801879813	0.094153859	0.572778487	26
ENSGALG00000049853	VAMP1	22.46951657	-0.213781149	0.12764114	2.796991624	0.094441356	0.573856278	1
ENSGALG00000049273	MICOS13	32.52111549	-0.191943422	0.114797508	2.797817724	0.094392702	0.573856278	28
ENSGALG00000037939	ADGRG1	68.05417999	0.124746639	0.074626112	2.797234793	0.094427032	0.573856278	11
ENSGALG00000010078	GLP1R	9.430158984	-0.305629074	0.182700662	2.795868434	0.094507551	0.574034965	3
ENSGALG00000051505	ZNF503	14.66783517	-0.18021726	0.108148429	2.794804459	0.094570303	0.57414908	6
ENSGALG00000007025	CPNE8	31.51656023	-0.166119117	0.098818573	2.79430241	0.094599928	0.57414908	1
ENSGALG00000027199	MMGT1	81.5031429	-0.09305377	0.055476948	2.792477845	0.094707681	0.574579569	4
ENSGALG00000001833	PRKRIP1	35.28663245	-0.122747551	0.073430806	2.791339263	0.094774989	0.574684658	19
ENSGALG00000010110	TMEM53	28.61465228	0.176406199	0.105839559	2.790939036	0.094798661	0.574684658	8
ENSGALG00000038649	DONSON	3.852883477	-0.384171288	0.231380575	2.789124898	0.094906042	0.574964793	1
ENSGALG00000040942	EFCAB5	5.549692913	-0.334328461	0.200556953	2.788913461	0.094918566	0.574964793	19
ENSGALG00000011065	SPRTN	34.5672359	0.136943172	0.0819248	2.786701001	0.095049723	0.575312596	3
ENSGALG00000004858	FICD	18.15603688	0.181732558	0.108785486	2.787254013	0.095016921	0.575312596	15
ENSGALG00000050749		247.6948953	-0.361113388	0.220341195	2.785409479	0.095126376	0.575479914	13
ENSGALG00000025935	XPNPEP2	101.1920592	-0.214461758	0.127903726	2.784992709	0.095151127	0.575479914	4
ENSGALG00000011930		12.40431698	-0.415556629	0.253585891	2.781199015	0.095376741	0.576224843	1
ENSGALG00000017380	UQCRHL	193.0542508	-0.211127164	0.125533	2.78009846	0.095442301	0.576224843	8
ENSGALG00000031563	ECI1	286.0929181	-0.096769115	0.057862545	2.781453271	0.095361602	0.576224843	14
ENSGALG00000002413		8.869328019	0.272341081	0.173726507	2.779863962	0.095456276	0.576224843	Z
ENSGALG00000051600		3.273206226	0.382977186	0.229954176	2.779819355	0.095458935	0.576224843	2
ENSGALG00000048461		4.341010181	-0.411017383	0.252431439	2.772638815	0.095887967	0.576633212	2
ENSGALG00000026189		5.772749312	-0.313804724	0.188718657	2.776577054	0.095652401	0.576633212	18
ENSGALG00000007611	RPL35A	314.4707091	-0.226032457	0.134418933	2.772502559	0.095896128	0.576633212	9
ENSGALG00000053833	C1orf210	13.26386675	-0.172727374	0.10451845	2.774980432	0.095747827	0.576633212	8
ENSGALG00000011625	MRPL18	58.67272085	-0.168178512	0.100841634	2.773956207	0.095809097	0.576633212	3
ENSGALG00000030585	UBXN2B	64.6736087	-0.150597257	0.090232737	2.776974275	0.095628676	0.576633212	2
ENSGALG00000010758		42.15626701	-0.115678438	0.069493494	2.773183145	0.09585537	0.576633212	8
ENSGALG00000006009		189.8124083	0.153036638	0.0921832	2.772973704	0.095867911	0.576633212	12
ENSGALG00000053351		3.58089527	0.334347322	0.200818125	2.777505221	0.095596974	0.576633212	27
ENSGALG00000004660		2.53731471	0.441586271	0.269236006	2.77465988	0.095766998	0.576633212	19
ENSGALG00000010083	ST3GAL3	18.61630209	0.226474223	0.135911353	2.771783665	0.095939201	0.57666999	8
ENSGALG00000047664		68.59898881	-0.135558634	0.080860029	2.77047674	0.09601756	0.576696693	3
ENSGALG00000006343	ACTA2	276.608545	0.176160107	0.105742999	2.770937859	0.095989905	0.576696693	6
ENSGALG00000037453	TERF1	22.63672861	0.184372938	0.110753365	2.769164542	0.096096305	0.576947576	2
ENSGALG00000008313	NAPB	129.4550821	-0.122672725	0.073777147	2.766796363	0.096238599	0.57735759	3
ENSGALG00000001949	MDH2	446.9885489	-0.080947991	0.048593994	2.76732162	0.096207018	0.57735759	19
ENSGALG00000048167		8.352026794	-0.63691873	0.427923604	2.756648072	0.096850968	0.578065699	AADN05001235.1
ENSGALG00000030588	GALNTL6	15.85514716	-0.326409606	0.198057539	2.751238072	0.097179153	0.578065699	4
ENSGALG00000048624	SGPP2	8.883958296	-0.265208521	0.158952167	2.756551823	0.096856796	0.578065699	9
ENSGALG00000033001	ATP5J2	136.2008237	-0.239170989	0.14316711	2.750087808	0.097249088	0.578065699	14
ENSGALG00000011186	ERMARD	20.28330543	-0.175077162	0.105342603	2.750331237	0.097234283	0.578065699	3
ENSGALG00000008089	KBTBD4	17.85188471	-0.15893679	0.09590283	2.760208519	0.096635641	0.578065699	5
ENSGALG00000012034	ADSL	172.4097218	-0.139226318	0.083431796	2.759625071	0.096670891	0.578065699	1
ENSGALG00000045060		50.0520269	-0.112982387	0.068001519	2.753655456	0.097032359	0.578065699	3
ENSGALG00000005667	UBE2G2	65.45090963	-0.105356795	0.063420817	2.760957242	0.096590426	0.578065699	9
ENSGALG00000010053	PTPRF	114.009755	0.115164694	0.06935074	2.752052984	0.097129641	0.578065699	8
ENSGALG00000008421	PEX16	48.64311525	0.124046104	0.074752504	2.75267268	0.097092008	0.578065699	5
ENSGALG00000015519	ROBO2	117.3920213	0.132322166	0.079721748	2.756818226	0.096840666	0.578065699	1
ENSGALG00000032316	CDV3	86.07370942	0.134414221	0.081217471	2.758557287	0.096735439	0.578065699	2
ENSGALG00000009723	FMN1	45.50046171	0.148540594	0.089572736	2.757767266	0.096783226	0.578065699	5
ENSGALG00000003396	NFATC3	17.77126942	0.168092703	0.101085492	2.759655311	0.096669063	0.578065699	11
ENSGALG00000000977	MAPKAP1	17.75459064	0.170599863	0.102923632	2.749533937	0.097282782	0.578065699	17
ENSGALG00000002347	DIPK2A	28.62427239	0.17426479	0.104747492	2.757840557	0.096778791	0.578065699	9
ENSGALG00000012691	ALDH1L2	25.78434074	0.178815924	0.107557794	2.751701316	0.097151004	0.578065699	1
ENSGALG00000014428	TAPBPL	9.970542181	0.235695554	0.141880721	2.751919736	0.097137735	0.578065699	1
ENSGALG00000014845	PLCXD3	12.58581785	0.254147628	0.153547234	2.75172235	0.097149726	0.578065699	Z
ENSGALG00000011219	GCGR	14.2034745	0.284081904	0.172701339	2.755898918	0.096896342	0.578065699	18
ENSGALG00000016293	BMP5	16.38402152	0.28638328	0.172989818	2.75829457	0.096751327	0.578065699	3
ENSGALG00000005421		3.598707546	0.407465679	0.256264805	2.755173093	0.096940324	0.578065699	14
ENSGALG00000015595		6.331046044	0.468468315	0.328992278	2.758068163	0.096765022	0.578065699	4
ENSGALG00000027297		1.403602423	0.511129968	0.314222359	2.760870062	0.09659569	0.578065699	Z
ENSGALG00000013822	TXLNB	1.62540198	-0.732298259	0.458757164	2.748919521	0.097320174	0.578067755	3
ENSGALG00000028818	gga-mir-6641	1.327894384	-0.626573499	0.383457167	2.744979304	0.09756034	0.57823922	1
ENSGALG00000041511		8.797447677	-0.615668496	0.420117948	2.746485405	0.097468463	0.57823922	12
ENSGALG00000017299	RPS11	514.929373	-0.203511702	0.122202882	2.744191435	0.09760844	0.57823922	1
ENSGALG00000032373		46.12611701	-0.116724277	0.070480587	2.745552589	0.097525357	0.57823922	6
ENSGALG00000005614	SRRD	7.812740068	0.240867743	0.145050128	2.747159865	0.09742735	0.57823922	15
ENSGALG00000037812	USP43	20.81305576	0.263840716	0.159636663	2.74580351	0.097510049	0.57823922	18
ENSGALG00000046955		5.941733026	0.362007433	0.21719947	2.744765533	0.097573389	0.57823922	14
ENSGALG00000007266	ZNF438	24.44658147	-0.16090821	0.097081738	2.742720258	0.097698327	0.578465687	2
ENSGALG00000009977	SMAD1	102.0243246	0.165868654	0.099461224	2.742352466	0.097720812	0.578465687	4
ENSGALG00000002002	BCAS2	59.98594021	-0.148999368	0.089927652	2.741229865	0.097789479	0.578652645	26
ENSGALG00000049026	MAP2K7	12.058321	-0.221348426	0.133618409	2.740591117	0.097828573	0.578664537	31
ENSGALG00000013697	CNDP1	15.14254949	-0.35495631	0.215394532	2.737877736	0.097994833	0.578864283	2
ENSGALG00000017112	MTMR6	36.08412788	-0.127549584	0.077156167	2.736618165	0.098072117	0.578864283	1
ENSGALG00000010017	MCFD2	350.2962956	-0.08839266	0.053300867	2.737423639	0.098022688	0.578864283	3
ENSGALG00000014248	TMEM33	77.03402854	0.095039904	0.05747236	2.736409537	0.098084925	0.578864283	4
ENSGALG00000010926	SPP1	127.1381106	0.347735541	0.210465521	2.737625517	0.098010303	0.578864283	4
ENSGALG00000046455		3.781695573	0.410431689	0.248405567	2.738876663	0.097933589	0.578864283	26
ENSGALG00000013709	TIMM21	20.63428779	0.212842597	0.128368915	2.735587271	0.09813542	0.578943323	2
ENSGALG00000042572		4.391132677	-0.307412404	0.186379919	2.731586492	0.098381512	0.57915401	1
ENSGALG00000013072	AKR1B10	52.90869606	-0.261559136	0.156309087	2.732735475	0.098310768	0.57915401	1
ENSGALG00000000474	RPL36	230.0091757	-0.233125644	0.139879971	2.734325375	0.098212968	0.57915401	28
ENSGALG00000012446	ELFN2	17.74001607	-0.207917552	0.124598649	2.729925606	0.098483872	0.57915401	1
ENSGALG00000014759	STYK1	33.41098088	-0.175957391	0.106253155	2.726005316	0.098725941	0.57915401	1
ENSGALG00000005872	BANP	31.59968764	-0.146960428	0.088829129	2.727930934	0.098606958	0.57915401	11
ENSGALG00000004115	DNAJA2	207.9579523	-0.068250375	0.041256277	2.726362407	0.098703865	0.57915401	11
ENSGALG00000031209	GINS3	43.47417937	0.114493915	0.069091503	2.725974138	0.098727869	0.57915401	11
ENSGALG00000000751	ARNT	40.66382233	0.11725967	0.070939852	2.728799338	0.09855335	0.57915401	25
ENSGALG00000039448	NCAPD2	27.85942462	0.160506477	0.097216888	2.729122576	0.098533405	0.57915401	1
ENSGALG00000024094	UBAP2L	13.5045164	0.18011892	0.108765539	2.731962285	0.098358368	0.57915401	25
ENSGALG00000005128	PTPDC1	10.30630524	0.245338788	0.147239461	2.727474372	0.098635154	0.57915401	12
ENSGALG00000006087	GPC3	14.34783478	0.334291834	0.202950558	2.732288693	0.09833827	0.57915401	4
ENSGALG00000002015	SNCG	12.681777	0.404564131	0.249647955	2.729352923	0.098519194	0.57915401	6
ENSGALG00000000112	PLP1	238.7176644	0.471438671	0.281654396	2.727335419	0.098643738	0.57915401	4
ENSGALG00000012304	NFKB1	38.32233306	-0.122559277	0.074368858	2.723494463	0.098881321	0.579618385	4
ENSGALG00000012300	RAB32	42.00792303	0.184705259	0.11164585	2.723805815	0.098862039	0.579618385	3
ENSGALG00000027765		12.42604758	-0.344107802	0.208350868	2.718585279	0.099185891	0.579888264	2
ENSGALG00000003625	NDUFS5	71.09589045	-0.224303728	0.135761491	2.717244993	0.099269221	0.579888264	23
ENSGALG00000009293	CHN1	105.7618253	-0.158688743	0.09638454	2.719271526	0.099143254	0.579888264	7
ENSGALG00000029390	C15H12ORF65	31.74292868	-0.146585061	0.088983311	2.71930241	0.099141335	0.579888264	15
ENSGALG00000001988	TXNRD2	36.06170181	-0.134983828	0.081690629	2.719910581	0.099103567	0.579888264	15
ENSGALG00000005269	INTS2	60.03996972	-0.118674792	0.071674425	2.72101048	0.099035302	0.579888264	19
ENSGALG00000035472	ZNF292	76.04672766	-0.102790679	0.06230221	2.718212595	0.099209054	0.579888264	3
ENSGALG00000021473	FAM192A	145.1299098	-0.099650188	0.060412766	2.716908536	0.099290151	0.579888264	11
ENSGALG00000021225	CDCA9	25.72847531	0.229597475	0.139258913	2.716766477	0.09929899	0.579888264	11
ENSGALG00000048712	RNF115	11.33433282	0.245403375	0.1483375	2.719594388	0.099123201	0.579888264	25
ENSGALG00000043002	TOMM6	91.12617109	-0.231766275	0.140606789	2.714869496	0.099417101	0.58036081	26
ENSGALG00000047074		2.208076297	-0.4881535	0.301529899	2.711128362	0.099650484	0.581137481	28
ENSGALG00000034673	HTRA3	47.75278414	-0.166979859	0.101075066	2.709302751	0.099764588	0.581137481	4
ENSGALG00000005660	NF1	78.64563743	-0.085036784	0.051596902	2.709158595	0.099773604	0.581137481	19
ENSGALG00000036739	UBE2L3	241.2271735	-0.055240994	0.033525155	2.710319653	0.099701012	0.581137481	15
ENSGALG00000028227	SLC25A20	127.2805068	0.105154556	0.063971515	2.711488977	0.099627961	0.581137481	12
ENSGALG00000048579		3.959251522	0.380893545	0.231169783	2.710485956	0.099690619	0.581137481	4
ENSGALG00000035677	RPL35	480.4150572	-0.189369933	0.11439239	2.707058656	0.099905043	0.581642111	17
ENSGALG00000010835	DTX4	10.44500707	0.224997879	0.136535454	2.706583785	0.099934792	0.581642111	5
ENSGALG00000009926	HAAO	26.59041523	-0.285920946	0.174863146	2.705320213	0.100013999	0.581886069	3
ENSGALG00000008007	ITGA11	9.885370666	-0.286233783	0.174170331	2.702175251	0.100211437	0.582817466	10
ENSGALG00000010680	TTC7B	39.44137847	-0.122876812	0.074732687	2.700578506	0.100311842	0.582934438	5
ENSGALG00000053678		23.77956407	0.206595986	0.125440099	2.700073451	0.100343624	0.582934438	7
ENSGALG00000007543	APCDD1L	27.36324391	0.28179139	0.17273376	2.700740066	0.100301678	0.582934438	20
ENSGALG00000019921	NDUFAF4	47.04290915	-0.134515476	0.081747139	2.698338692	0.10045287	0.58322954	3
ENSGALG00000023661		47.7996599	0.119101872	0.072225434	2.697487011	0.100506552	0.58322954	1
ENSGALG00000041823	PICK1	22.11856191	0.15088426	0.09189046	2.697966749	0.10047631	0.58322954	1
ENSGALG00000050815		2.727999331	-0.698729839	0.485771539	2.692359056	0.100830433	0.583675621	4
ENSGALG00000003212	TSPO2	1.607366047	-0.658383753	0.420426674	2.693698346	0.100745734	0.583675621	26
ENSGALG00000048876	LEAP2	11.11178804	-0.574701135	0.363172556	2.69288581	0.100797111	0.583675621	13
ENSGALG00000030179		8.956379226	-0.248322973	0.151648332	2.6921247	0.100845262	0.583675621	6
ENSGALG00000031238	SLIRP	49.45062197	-0.215672107	0.131383812	2.69322353	0.100775753	0.583675621	5
ENSGALG00000009179	TNFSF10	244.6985995	-0.153055637	0.092360786	2.692668711	0.100810843	0.583675621	9
ENSGALG00000046704	TAF9	49.37152874	0.116406482	0.070886441	2.692372818	0.100829563	0.583675621	4
ENSGALG00000033700	CA3A	1.692226987	-1.253711573	0.836810951	2.690154742	0.100970008	0.584062057	2
ENSGALG00000017159	ATM	48.10784015	-0.111694487	0.068012024	2.689888351	0.10098689	0.584062057	1
ENSGALG00000038133	SMIM3	11.94354241	-0.340395846	0.207498824	2.687845776	0.101116436	0.584378098	13
ENSGALG00000034337	RHPN1	15.97924068	0.19159788	0.116590443	2.688265962	0.101089772	0.584378098	2
ENSGALG00000015055	SLC22A16	29.74174181	-0.236373679	0.143491407	2.685707673	0.101252235	0.584946269	3
ENSGALG00000001124	LHX2	2.037610258	0.483447066	0.334041598	2.684752528	0.101312964	0.585080493	17
ENSGALG00000002774	TSPAN3	586.9379392	0.049459164	0.030194845	2.684100013	0.101354475	0.585103671	10
ENSGALG00000013042	MICAL3	39.24776586	-0.119878535	0.07323606	2.682791184	0.101437794	0.585368096	1
ENSGALG00000052737		6.267662621	-0.508310879	0.307323298	2.681498896	0.101520133	0.585597194	2
ENSGALG00000041896	RFX7	11.76940772	0.196629773	0.119737016	2.68040201	0.10159008	0.585597194	10
ENSGALG00000025743	CDR2	20.61998516	0.287604036	0.174155129	2.680596395	0.10157768	0.585597194	14
ENSGALG00000027950	TXNDC17	139.4020414	-0.105400674	0.06436678	2.678565201	0.101707328	0.586030066	19
ENSGALG00000004675	RGS9BP	11.32830488	0.240900775	0.146936656	2.678049268	0.101740288	0.586030066	11
ENSGALG00000047987		3.319163057	-0.388106745	0.237850213	2.676905166	0.101813419	0.586120915	3
ENSGALG00000035239	GLCCI1	53.05927016	0.137922477	0.084189591	2.676627378	0.101831184	0.586120915	2
ENSGALG00000043141		1.250471297	-0.611072133	0.379675905	2.663592126	0.102668636	0.586858545	4
ENSGALG00000027053	AKAIN1	1.898108152	-0.551856732	0.337208573	2.664622313	0.102602178	0.586858545	2
ENSGALG00000043529		1.248867083	-0.516762178	0.332186421	2.672748247	0.102079616	0.586858545	4
ENSGALG00000030008	HHEX	9.873736777	-0.329592989	0.200677429	2.659621991	0.102925192	0.586858545	6
ENSGALG00000010794	MEOX2	25.69123016	-0.22623086	0.138753804	2.660280486	0.102882591	0.586858545	2
ENSGALG00000003569	TMEM130	14.42895295	-0.225828294	0.138395029	2.673367555	0.102039909	0.586858545	14
ENSGALG00000031565	NEBL	15.89141245	-0.224742986	0.137384946	2.668283673	0.102366362	0.586858545	2
ENSGALG00000039528	PLCE1	21.44740115	-0.194789723	0.119052744	2.658933325	0.102969766	0.586858545	6
ENSGALG00000043379	RPL14	488.2963726	-0.193624098	0.11788955	2.665735034	0.102530449	0.586858545	2
ENSGALG00000001654	C1QBP	110.1335755	-0.193300879	0.117909578	2.673434306	0.102035631	0.586858545	19
ENSGALG00000047399		16.59457342	-0.188850651	0.115639745	2.664905067	0.102583946	0.586858545	10
ENSGALG00000010942	NUP42	23.53265773	-0.184438777	0.113000494	2.665592299	0.102539647	0.586858545	2
ENSGALG00000036114	SMO	25.29315575	-0.178324855	0.1096931	2.659442333	0.102936819	0.586858545	1
ENSGALG00000050405		22.80049023	-0.147210208	0.090104069	2.672213266	0.10211393	0.586858545	18
ENSGALG00000001452	ATP5PB	318.2021081	-0.144943671	0.088580303	2.66505497	0.102574281	0.586858545	26
ENSGALG00000009345		29.09184383	-0.142106037	0.086989805	2.669963582	0.102258363	0.586858545	5
ENSGALG00000034772		245.694587	-0.119644492	0.073175856	2.66479088	0.102591308	0.586858545	31
ENSGALG00000008415	ALS2	40.67256887	-0.114562849	0.070177171	2.668062208	0.102380609	0.586858545	7
ENSGALG00000012994	ERC1	158.1854307	-0.091045535	0.055826606	2.660254155	0.102884294	0.586858545	1
ENSGALG00000028056		105.6365677	0.123723044	0.075899873	2.663008721	0.102706292	0.586858545	3
ENSGALG00000017244	PRSS23	31.92941379	0.190159631	0.116703619	2.658855658	0.102974795	0.586858545	1
ENSGALG00000038146		12.21839585	0.22353915	0.136559645	2.666624971	0.10247312	0.586858545	19
ENSGALG00000010653	SMYD3	14.16357776	0.227519662	0.139485608	2.661454632	0.102806677	0.586858545	3
ENSGALG00000039489	5_8S_rRNA	3.96985667	0.31678286	0.193813251	2.669018395	0.102319113	0.586858545	16
ENSGALG00000055116		8.100404437	0.596848537	0.418628254	2.662630273	0.102730728	0.586858545	13
ENSGALG00000043611		1.346518553	0.630630611	0.39557917	2.665556699	0.102541941	0.586858545	1
ENSGALG00000019325		3.970336521	0.769174727	0.451478837	2.659561445	0.10292911	0.586858545	1
ENSGALG00000000313	TNNI1	8.710154527	-1.102247751	0.681150599	2.644044683	0.103938622	0.586905205	26
ENSGALG00000045362		2.337700388	-0.660776997	0.40067615	2.653277512	0.10333664	0.586905205	5
ENSGALG00000050487		1.449031016	-0.599428393	0.386599923	2.630869705	0.104804292	0.586905205	28
ENSGALG00000053434		16.87448896	-0.527602484	0.32876951	2.655310872	0.103204578	0.586905205	5
ENSGALG00000009955	ABCG5	5.534732958	-0.378265593	0.23245604	2.632019238	0.104728447	0.586905205	3
ENSGALG00000011358	WNT6	10.78049272	-0.37037553	0.229490922	2.63261046	0.104689463	0.586905205	7
ENSGALG00000043130		3.554074555	-0.361697215	0.223528544	2.645013829	0.103875253	0.586905205	6
ENSGALG00000011809	GRIN2B	35.59332915	-0.247168091	0.150573054	2.63189705	0.104736506	0.586905205	1
ENSGALG00000037805	RPS19	336.0966728	-0.22292447	0.136547005	2.637854079	0.1043444	0.586905205	KZ626826.1
ENSGALG00000040987	NDUFA8	154.154216	-0.204312668	0.125179811	2.640983596	0.104139051	0.586905205	17
ENSGALG00000005530	VEZF1	9.818351071	-0.200332741	0.123308064	2.651728834	0.103437347	0.586905205	19
ENSGALG00000014124	TEC	39.98563375	-0.19589056	0.119546935	2.652387632	0.103394494	0.586905205	4
ENSGALG00000026374	PFDN2	74.33362131	-0.193280994	0.118613027	2.649832548	0.103560805	0.586905205	25
ENSGALG00000002932	NME2	441.1330061	-0.193232086	0.118021264	2.651936693	0.103423824	0.586905205	18
ENSGALG00000026293	C3orf33	18.10929092	-0.177674312	0.108966131	2.642020393	0.104071118	0.586905205	9
ENSGALG00000006965	C12orf43	13.63741869	-0.176150943	0.1086204	2.636563728	0.104429197	0.586905205	15
ENSGALG00000006179	RPL13	675.0977136	-0.170347846	0.104342621	2.636708199	0.104419699	0.586905205	11
ENSGALG00000002515	OLFM1	351.8571312	-0.156337911	0.096168039	2.631024058	0.104794104	0.586905205	17
ENSGALG00000002735	TAF11	20.56368971	-0.154919293	0.09557135	2.636905542	0.104406727	0.586905205	26
ENSGALG00000001022	CCDC43	29.2381488	-0.154039118	0.095143372	2.632311047	0.104709204	0.586905205	27
ENSGALG00000041258		90.63278753	-0.139471552	0.085565774	2.638282508	0.104316261	0.586905205	23
ENSGALG00000014954	ZNF518B	33.18563703	-0.119261529	0.07356507	2.636537761	0.104430904	0.586905205	4
ENSGALG00000008844	SLC31A1	87.77810765	-0.117079597	0.07208858	2.634612868	0.104557544	0.586905205	17
ENSGALG00000027579	MRPS6	192.0571255	-0.11250048	0.068940839	2.646187951	0.103798539	0.586905205	1
ENSGALG00000008302	CIB4	65.32595597	-0.11079466	0.068216073	2.636840652	0.104410992	0.586905205	10
ENSGALG00000009593	MFSD1	50.43450878	-0.107745875	0.066261436	2.640039768	0.104200936	0.586905205	9
ENSGALG00000054686	PFN2	759.4742729	-0.105055852	0.064545043	2.648019312	0.103679006	0.586905205	9
ENSGALG00000005042	IQSEC1	54.02400447	-0.104604676	0.064262685	2.646018703	0.103809593	0.586905205	12
ENSGALG00000009413	BROX	60.08314126	-0.099085712	0.060878097	2.644237177	0.103926032	0.586905205	3
ENSGALG00000002726	KIF1B	244.7850163	-0.074491485	0.045824925	2.638264999	0.104317411	0.586905205	21
ENSGALG00000010541	BIRC6	134.7377813	-0.072795911	0.044784378	2.632934746	0.104668086	0.586905205	3
ENSGALG00000012408	PSMC6	132.748289	-0.066906222	0.041097424	2.65315848	0.103344377	0.586905205	5
ENSGALG00000003947	HNRNPH3	364.2450797	-0.063694636	0.039219456	2.634728342	0.104549943	0.586905205	6
ENSGALG00000017118	MIPEP	88.62626958	0.132414152	0.081455563	2.64223459	0.104057089	0.586905205	1
ENSGALG00000023872	NIBAN2	63.91699385	0.148624263	0.09145621	2.64556603	0.103839166	0.586905205	17
ENSGALG00000029102	PXYLP1	23.35583907	0.179571797	0.110272676	2.657813718	0.103042278	0.586905205	9
ENSGALG00000027454	CENPW	31.13282238	0.184322184	0.113508499	2.64378708	0.103955472	0.586905205	3
ENSGALG00000015111	APBA1	22.31343444	0.191578923	0.118007496	2.630418278	0.104834093	0.586905205	Z
ENSGALG00000007082	CREM	51.66469146	0.216122745	0.132225008	2.630783541	0.104809979	0.586905205	2
ENSGALG00000014944	GCNT4	14.26302498	0.217207751	0.133306656	2.652724446	0.103372592	0.586905205	Z
ENSGALG00000013420	FOXM1	13.50158503	0.21873157	0.134195983	2.63052151	0.104827277	0.586905205	1
ENSGALG00000040836	INSYN2A	7.703270984	0.249077375	0.1527634	2.645115975	0.103868577	0.586905205	6
ENSGALG00000029819	SCG2	259.4834837	0.252871291	0.155503995	2.645216436	0.103862011	0.586905205	9
ENSGALG00000004057	HMGCL	158.7905167	0.254646518	0.155363127	2.642246461	0.104056312	0.586905205	23
ENSGALG00000049422	ATF3	17.22915136	0.268350047	0.164743648	2.647725425	0.103698178	0.586905205	3
ENSGALG00000035075	TAP1	6.13336772	0.316434802	0.192788001	2.656337154	0.103137994	0.586905205	16
ENSGALG00000005409	LHX1	5.589899862	0.345020173	0.226082018	2.629971341	0.104863606	0.586905205	19
ENSGALG00000037611		5.334374325	0.403970452	0.247683471	2.652176354	0.103408235	0.586905205	Z
ENSGALG00000044404		1.913209071	0.465289411	0.291529252	2.646044752	0.103807892	0.586905205	20
ENSGALG00000053926		3.096335409	0.511226288	0.367186215	2.640937087	0.1041421	0.586905205	2
ENSGALG00000046727		8.565926338	0.236188807	0.145804923	2.627571522	0.105022235	0.587582271	33
ENSGALG00000012522	PVALB	35.01780371	-0.741962193	0.504555214	2.625369596	0.105168014	0.587691103	1
ENSGALG00000028158	FGF7	33.66186491	-0.374244464	0.24201136	2.62522121	0.105177846	0.587691103	10
ENSGALG00000035530	TFCP2	12.46094222	-0.213052605	0.131400512	2.624393962	0.105232677	0.587691103	33
ENSGALG00000008010	PTPN1	39.3553301	0.124256874	0.076430286	2.624006098	0.105258396	0.587691103	20
ENSGALG00000012623	CFC1	42.37718272	0.316176499	0.196338657	2.623866354	0.105267664	0.587691103	Z
ENSGALG00000001951		4.68516483	0.347766798	0.215467192	2.624351097	0.105235519	0.587691103	8
ENSGALG00000047008		3.115226051	-0.57335402	0.367096417	2.618468043	0.105626373	0.589061577	3
ENSGALG00000017011	TRIM13	10.93356456	-0.197065951	0.121924616	2.619559362	0.105553748	0.589061577	1
ENSGALG00000011823	FAT4	22.88492009	-0.159440244	0.098750687	2.617913092	0.105663324	0.589061577	4
ENSGALG00000010622	ZC3H14	29.07987661	-0.133946664	0.082773397	2.617900732	0.105664147	0.589061577	5
ENSGALG00000009540	YAF2	79.89786058	-0.087013908	0.053775087	2.616710161	0.10574347	0.589293252	1
ENSGALG00000047958		2.280193411	-0.408945074	0.258948581	2.612609209	0.106017199	0.589345343	1
ENSGALG00000005676	TTC28	8.981474403	-0.249285352	0.154042951	2.61379875	0.10593772	0.589345343	15
ENSGALG00000046649		12.51115156	-0.229713396	0.142028654	2.615298202	0.105837627	0.589345343	23
ENSGALG00000040157	CHTF18	27.50546709	0.185604285	0.114953691	2.614725779	0.105875826	0.589345343	14
ENSGALG00000014616	MT3	41.30991642	0.204547438	0.127163523	2.61536246	0.10583334	0.589345343	11
ENSGALG00000002118	KCNMB1	27.97164732	0.222123674	0.137742001	2.613461249	0.105960264	0.589345343	13
ENSGALG00000006725	ACAN	1.738141368	0.474261164	0.324355294	2.612877548	0.105999264	0.589345343	10
ENSGALG00000040468		5.030601909	-0.748489802	0.508078634	2.608375227	0.106300623	0.590050687	AADN05001220.1
ENSGALG00000001824		18.0654072	-0.306993903	0.190411222	2.608614438	0.106284588	0.590050687	11
ENSGALG00000053703		15.98935226	-0.209778767	0.12980913	2.609890065	0.106199124	0.590050687	2
ENSGALG00000035669	ADNP2	21.49362615	0.17609268	0.108873269	2.607890058	0.106333154	0.590050687	2
ENSGALG00000037828	SLC47A1	18.84135357	0.217547983	0.134811625	2.608201051	0.106312301	0.590050687	19
ENSGALG00000008914	NRAP	14.27462179	-0.684801639	0.386581886	2.601569921	0.106757916	0.590509329	6
ENSGALG00000044554	RIDA	330.7296438	-0.225723744	0.138882142	2.601114118	0.106788621	0.590509329	2
ENSGALG00000005378	ARNTL	17.68642879	-0.210620121	0.130874912	2.598890723	0.10693854	0.590509329	5
ENSGALG00000038995	GRIA4	47.14834486	-0.157453138	0.097581902	2.603823124	0.10660627	0.590509329	1
ENSGALG00000007956	PLXDC2	46.41960975	-0.155231154	0.095160864	2.603702055	0.106614412	0.590509329	2
ENSGALG00000012685	KDM1B	19.79769929	-0.145899589	0.090717948	2.600911673	0.106802262	0.590509329	2
ENSGALG00000011149	PLA2R1	68.77752436	-0.11248215	0.069429918	2.603262666	0.106643968	0.590509329	7
ENSGALG00000023937	CMC4	36.2815669	-0.112081578	0.069624805	2.599569631	0.106892738	0.590509329	4
ENSGALG00000015051	CDK19	71.10891428	0.116371137	0.072133876	2.597999462	0.106998701	0.590509329	3
ENSGALG00000008473	PLXND1	33.26405354	0.126338414	0.078366742	2.604992166	0.106527684	0.590509329	12
ENSGALG00000039468		88.44109202	0.13865983	0.085827238	2.597104563	0.107059144	0.590509329	9
ENSGALG00000002632	CALCRL	20.4655757	0.168533081	0.104401192	2.600319414	0.10684218	0.590509329	7
ENSGALG00000011213	DEGS2	6.801939991	0.309709506	0.191073085	2.603426185	0.106632968	0.590509329	5
ENSGALG00000015057	DDO	27.13440844	0.353848897	0.216623076	2.603439472	0.106632074	0.590509329	3
ENSGALG00000053511	APOLD1	6.878884328	0.364406554	0.225440443	2.597608155	0.107025126	0.590509329	1
ENSGALG00000027546	BZFP1	1.676638043	0.568071197	0.356278034	2.59786734	0.107007622	0.590509329	16
ENSGALG00000052870		2.931535066	0.626966364	0.469771392	2.598226262	0.106983388	0.590509329	7
ENSGALG00000009078	GALNT14	21.39207798	-0.186924284	0.116260136	2.596014714	0.107132806	0.590550489	3
ENSGALG00000027747	TROJANZ	3.018720898	0.394624073	0.247628268	2.595874324	0.107142299	0.590550489	Z
ENSGALG00000040185		3.133666122	0.433612157	0.269310145	2.595098115	0.107194801	0.590631242	16
ENSGALG00000016332	MCPH1	12.64604687	-0.232463203	0.144800699	2.593518486	0.107301733	0.590940537	3
ENSGALG00000007080		35.73344338	0.199819873	0.123592838	2.593150242	0.107326678	0.590940537	13
ENSGALG00000015004	RIOK3	87.54617664	-0.163507119	0.101079917	2.590173818	0.107528535	0.591843124	2
ENSGALG00000004186	NSRP1	153.8577864	-0.09540159	0.059283535	2.588927458	0.107613185	0.592100189	19
ENSGALG00000035701	SMAD3	35.44015247	-0.156398358	0.097472409	2.587710686	0.107695896	0.592276129	10
ENSGALG00000007709	RTFDC1	137.8780472	-0.076021014	0.047300042	2.587340481	0.107721075	0.592276129	20
ENSGALG00000040873	MRPL3	36.25616473	-0.188259783	0.117213212	2.586077908	0.107806995	0.592344554	2
ENSGALG00000040368	CALR	79.88514552	0.175061418	0.109187606	2.586041968	0.107809442	0.592344554	30
ENSGALG00000016328	GSTA2	292.7375183	-0.134920492	0.083606658	2.583068539	0.108012092	0.593249095	3
ENSGALG00000054372		1.680960875	-0.607521998	0.395706072	2.581341494	0.108129988	0.593478836	10
ENSGALG00000003282	STAT5A	24.36907699	0.164611275	0.102196944	2.581639693	0.108109621	0.593478836	27
ENSGALG00000015340	TGS1	53.14245346	-0.118519457	0.073809599	2.579253286	0.108272728	0.593635854	2
ENSGALG00000003492	PPP1R3E	42.18706767	0.133054755	0.082996836	2.5801956	0.10820829	0.593635854	22
ENSGALG00000009157	ECT2	15.29373077	0.24831873	0.155027692	2.579694881	0.108242525	0.593635854	9
ENSGALG00000003146	CCDC92	38.89920472	-0.304216859	0.188286133	2.578493584	0.108324708	0.59371224	15
ENSGALG00000015025	VANGL1	6.019948906	-0.295461417	0.184302009	2.572599831	0.108728907	0.595091499	1
ENSGALG00000009621	ACTB	2898.230643	0.096623157	0.060261031	2.572748314	0.108718704	0.595091499	14
ENSGALG00000002315		14.3172494	0.18818471	0.117300923	2.574037752	0.10863014	0.595091499	9
ENSGALG00000014513	CDCA3	6.642960592	0.327484942	0.204486472	2.57316487	0.108690084	0.595091499	1
ENSGALG00000008613	NDUFA1	68.50329833	-0.209485704	0.1303898	2.571895127	0.108777347	0.595147868	4
ENSGALG00000002210	PPIB	328.8462049	-0.179935747	0.111558756	2.56953949	0.108939441	0.595408419	10
ENSGALG00000002060	TAF15	73.02186949	-0.092981817	0.05799865	2.569620882	0.108933836	0.595408419	19
ENSGALG00000018415		45.70841735	0.46132948	0.316814	2.569933636	0.108912301	0.595408419	25
ENSGALG00000002831	SH3PXD2B	6.178916523	-0.274609882	0.172719417	2.567816514	0.109058169	0.595848624	13
ENSGALG00000026944	ARF6	53.34405764	-0.150025868	0.093572304	2.566155165	0.109172785	0.596266061	5
ENSGALG00000047387		2.293636425	-0.437142697	0.292500741	2.564858499	0.109262334	0.5963754	1
ENSGALG00000052672		11.76067156	-0.252749189	0.158088083	2.564758498	0.109269243	0.5963754	19
ENSGALG00000047461		172.0859118	-0.11144256	0.068980912	2.563550475	0.109352748	0.596622478	2
ENSGALG00000000909	GFAP	82.70173279	0.404881463	0.266582498	2.562817284	0.109403465	0.596690551	27
ENSGALG00000051385		1.537781009	-0.520584633	0.326793981	2.560609518	0.109556337	0.597216215	5
ENSGALG00000000452	TNFRSF10B	15.65895664	-0.206798409	0.128644744	2.560320137	0.109576392	0.597216215	22
ENSGALG00000053560	FBXO16	2.238861379	0.503055339	0.324003947	2.556940576	0.109810905	0.598285394	3
ENSGALG00000011080	BDKRB2	11.45639191	0.366076337	0.227091082	2.556180445	0.109863728	0.598364263	5
ENSGALG00000036838		5.709019478	-0.37857732	0.243334101	2.553503797	0.110049955	0.599053172	20
ENSGALG00000004702	WDR34	7.550541465	-0.213453566	0.134213546	2.553259078	0.110066998	0.599053172	17
ENSGALG00000031524		10.59877529	0.291185148	0.183089003	2.550456084	0.110262421	0.599907539	2
ENSGALG00000002837	RPL27	585.8388804	-0.206516941	0.128537812	2.54847151	0.110401015	0.600053888	27
ENSGALG00000029301	BMP2	43.22136213	0.215929474	0.135946523	2.54891697	0.11036989	0.600053888	3
ENSGALG00000035935		5.916611506	0.322036123	0.200072778	2.54841899	0.110404686	0.600053888	10
ENSGALG00000036355	C7orf73	59.09292776	-0.165161841	0.103561804	2.547020684	0.110502456	0.600376155	1
ENSGALG00000010039	BRE	59.74886091	-0.092992576	0.058240595	2.546049879	0.110570391	0.600463263	3
ENSGALG00000021274		2.933541968	0.643772008	0.403793168	2.545691929	0.110595451	0.600463263	17
ENSGALG00000049318		17.29592232	-0.280031747	0.173535448	2.544138808	0.110704258	0.600844954	3
ENSGALG00000004141	LBFABP	303.1807716	-0.80035662	0.514996525	2.543551121	0.11074546	0.600859584	23
ENSGALG00000026007	DOLK	22.13659894	-0.164927889	0.103334119	2.539884712	0.111002891	0.602046964	17
ENSGALG00000047535		200.9614184	-0.194068384	0.12174832	2.538380431	0.111108702	0.602411462	7
ENSGALG00000043916		5.918491279	-0.45182174	0.303332669	2.536007575	0.111275834	0.602792021	1
ENSGALG00000010386	DLK2	2.226433135	-0.430746557	0.273815539	2.53549526	0.111311956	0.602792021	3
ENSGALG00000051621	SCAMP5	131.6362036	0.093457229	0.058705949	2.535190985	0.111333415	0.602792021	10
ENSGALG00000004669	ASPA	71.06283373	0.25675751	0.161272694	2.535627788	0.11130261	0.602792021	19
ENSGALG00000054469	DISP1	25.68809255	-0.166220475	0.103978168	2.533784253	0.111432685	0.602911102	3
ENSGALG00000001279	ZNF652	29.10505596	-0.129844869	0.081242954	2.533964502	0.11141996	0.602911102	27
ENSGALG00000042492	PITX2	4.584234349	-0.404359062	0.263954618	2.529680745	0.111722819	0.603394664	4
ENSGALG00000004039	MINOS1	154.7172743	-0.191472614	0.120047484	2.530701412	0.111650576	0.603394664	21
ENSGALG00000014496	PROM1	60.09237973	0.138222831	0.086993741	2.529429471	0.111740612	0.603394664	4
ENSGALG00000001264	PLXNA2	15.95642871	0.211394759	0.132669201	2.529239377	0.111754075	0.603394664	26
ENSGALG00000013912		7.356558506	0.280033814	0.175619436	2.531636904	0.111584407	0.603394664	3
ENSGALG00000016173	UBASH3A	2.549753637	0.445820784	0.281887665	2.530664845	0.111653163	0.603394664	1
ENSGALG00000049651		1.558656635	-0.566057234	0.392345181	2.524260096	0.112107355	0.603445802	7
ENSGALG00000035579		4.152666009	-0.422723338	0.265637163	2.521034093	0.112336896	0.603445802	6
ENSGALG00000043694	RAPGEF4	27.84074864	-0.232394441	0.146197817	2.522828763	0.112209135	0.603445802	7
ENSGALG00000003562	NPTX2	43.77307506	-0.220606305	0.138756837	2.520396756	0.112382306	0.603445802	14
ENSGALG00000034693	MLLT6	11.91071711	-0.214585077	0.134681236	2.527556282	0.111873353	0.603445802	27
ENSGALG00000002693	FAM149B1	18.96359802	-0.166249454	0.104603338	2.525126246	0.112045813	0.603445802	6
ENSGALG00000003778	TMEM38A	45.24542037	-0.166158607	0.103667835	2.524399838	0.112097423	0.603445802	28
ENSGALG00000007161	LRRK2	22.68171278	-0.156198785	0.098424083	2.52089961	0.112346476	0.603445802	1
ENSGALG00000003795	DENR	47.85371208	-0.10481203	0.066049152	2.522521219	0.112231017	0.603445802	15
ENSGALG00000013615	MTUS1	158.3269423	-0.094442045	0.059382281	2.524372167	0.11209939	0.603445802	4
ENSGALG00000050615	CKAP2L	33.78979293	0.130422355	0.082078238	2.525689044	0.112005845	0.603445802	22
ENSGALG00000039878	TFEB	8.767739948	0.247037759	0.155192263	2.522148022	0.112257577	0.603445802	26
ENSGALG00000009739	AMIGO2	6.4774485	0.28748284	0.180278296	2.525454195	0.112022521	0.603445802	1
ENSGALG00000006194	SLC52A3	6.530006034	0.293103708	0.184942657	2.523262511	0.112178281	0.603445802	20
ENSGALG00000007409	SCN4B	4.370143873	0.355993287	0.225275517	2.520516724	0.112373757	0.603445802	24
ENSGALG00000038984		2.335966841	0.519599056	0.376097913	2.523666818	0.11214953	0.603445802	23
ENSGALG00000008037	HORMAD2	1.611277286	-0.529343079	0.349415754	2.519028466	0.112479864	0.603761885	15
ENSGALG00000052983		7.047195246	-0.227868409	0.14389787	2.517400069	0.112596089	0.604177916	33
ENSGALG00000052618		3.234129911	0.46145838	0.292501907	2.516021568	0.112694582	0.604498542	5
ENSGALG00000016345	APOO	63.91694577	-0.117427837	0.073980929	2.514738381	0.11278635	0.604782888	1
ENSGALG00000013036	ATP6V1E1	156.604552	-0.091468988	0.057690151	2.512591065	0.112940101	0.605399288	1
ENSGALG00000011922	PCNX4	11.12489468	-0.201225527	0.126898996	2.510481786	0.113091353	0.605605343	5
ENSGALG00000040060	NRF1	20.41192561	0.155439729	0.097958653	2.510431325	0.113094974	0.605605343	1
ENSGALG00000015257	GIN1	6.899843713	0.273367791	0.17285555	2.511407308	0.113024958	0.605605343	Z
ENSGALG00000004171	RNF111	38.17239817	-0.120179348	0.075821264	2.508030239	0.113267428	0.606128411	10
ENSGALG00000011661	SOD2	374.3565213	-0.099154435	0.062494095	2.507989682	0.113270344	0.606128411	3
ENSGALG00000035975		8.552892219	-0.286863842	0.180723905	2.50691895	0.113347343	0.606270145	MT
ENSGALG00000012795	RIOK1	50.93891878	-0.143339807	0.089834549	2.503942968	0.113561658	0.606270145	2
ENSGALG00000012689	KIF13A	52.62368366	-0.105933136	0.066798743	2.503955174	0.113560778	0.606270145	2
ENSGALG00000051984		24.54636504	0.169257032	0.106919292	2.505545619	0.113446188	0.606270145	11
ENSGALG00000034688	TIMELESS	7.254763111	0.275810903	0.173001259	2.506509042	0.113376836	0.606270145	33
ENSGALG00000050159		5.334708255	0.332018125	0.209550671	2.505127898	0.113476272	0.606270145	12
ENSGALG00000041663	KLB	11.84156887	0.368171407	0.231523041	2.503843829	0.113568805	0.606270145	4
ENSGALG00000006572	TNNT3	53.35885882	-1.086593422	0.685522197	2.500664862	0.113798247	0.606389876	5
ENSGALG00000014640	GOLPH3L	4.688414027	-0.413407736	0.265093405	2.498153785	0.113979845	0.606389876	25
ENSGALG00000006751	THY1	343.0563687	-0.167276877	0.105648439	2.498542262	0.11395173	0.606389876	24
ENSGALG00000047714		118.1487881	-0.103113492	0.064694261	2.502693334	0.113651783	0.606389876	5
ENSGALG00000008146	MORF4L2	247.1900852	0.054441644	0.034421314	2.502345206	0.113676905	0.606389876	10
ENSGALG00000003254	BAG4	28.14378941	0.141870358	0.08973916	2.499596343	0.113875482	0.606389876	22
ENSGALG00000003921	DBNDD2	45.24945977	0.146925503	0.093061663	2.500300348	0.113824588	0.606389876	20
ENSGALG00000015551	GRIN3A	12.09476513	0.291377985	0.1839096	2.498908254	0.113925249	0.606389876	Z
ENSGALG00000053469		3.809268477	0.331768548	0.209757601	2.499510224	0.113881709	0.606389876	2
ENSGALG00000046568		1.403838649	0.542914818	0.362599104	2.500444699	0.113814156	0.606389876	Z
ENSGALG00000042215	FAAP100	6.367428523	0.305852184	0.193653104	2.494238459	0.114263635	0.607692488	18
ENSGALG00000015809	RNF103	28.41279246	0.127934838	0.080830926	2.493358594	0.114327516	0.607717502	4
ENSGALG00000004631	DRAXIN	18.84949091	0.241085263	0.152852431	2.493100934	0.114346231	0.607717502	21
ENSGALG00000040954	GPR37	27.89089152	-0.304475874	0.195622568	2.492376314	0.11439888	0.607790304	1
ENSGALG00000008806	RPL12	522.1831008	-0.192362354	0.121655203	2.488873764	0.114653744	0.608152712	17
ENSGALG00000015403	EPHA3	62.93837639	-0.146094334	0.092996116	2.489488591	0.11460896	0.608152712	1
ENSGALG00000011171	TBP	37.26785591	-0.123545839	0.078560247	2.490900025	0.114506226	0.608152712	3
ENSGALG00000002510	IP6K1	10.70599103	0.204658452	0.129632925	2.488760942	0.114661964	0.608152712	12
ENSGALG00000010269	KCNAB1	37.59940033	0.277693203	0.176792457	2.488941656	0.114648798	0.608152712	9
ENSGALG00000002301	CNOT1	83.1068053	0.087391664	0.055385075	2.487845868	0.114728657	0.608299684	11
ENSGALG00000029020	PLPP4	4.094466775	-0.415240996	0.269179354	2.482916691	0.115088651	0.608667251	6
ENSGALG00000010614	SLC25A4	128.0990347	-0.30555932	0.185910412	2.483429594	0.115051134	0.608667251	4
ENSGALG00000010870	JUN	65.95813303	-0.171177503	0.108031209	2.484209445	0.114994117	0.608667251	8
ENSGALG00000042949	MGMT	60.47218869	-0.122546009	0.077534936	2.486260858	0.11484428	0.608667251	6
ENSGALG00000004885	SLC24A5	41.80303716	-0.120578994	0.076504927	2.483272451	0.115062627	0.608667251	10
ENSGALG00000010675	PSMC1	135.4524229	-0.081170035	0.051533891	2.483776477	0.115025768	0.608667251	5
ENSGALG00000006808	TSPAN6	109.7300459	0.139566334	0.088768661	2.482624364	0.11511004	0.608667251	4
ENSGALG00000029865		1.349256989	0.636742037	0.469996708	2.48346501	0.115048544	0.608667251	18
ENSGALG00000015356	IFT57	58.75827606	-0.206054734	0.13046556	2.48089149	0.115236919	0.609131735	1
ENSGALG00000007286	SIRT7	4.116384192	0.283841683	0.179644106	2.480119045	0.115293526	0.609224579	18
ENSGALG00000048232		5.458039337	-0.434921055	0.272669457	2.478963002	0.115378302	0.609402246	18
ENSGALG00000008542	ADD3	348.0563593	-0.089754102	0.056786093	2.478595623	0.115405257	0.609402246	6
ENSGALG00000042642	RARRES2	270.3031899	-0.202164432	0.127423819	2.476779237	0.115538632	0.609834744	2
ENSGALG00000001611	B3GAT1	5.645664208	0.277918257	0.186625567	2.47641598	0.115565326	0.609834744	24
ENSGALG00000010733	CEP170	70.53960921	-0.116974537	0.07414768	2.475371649	0.115642106	0.610033609	3
ENSGALG00000009214	CRLS1	32.26727987	-0.144858464	0.092036029	2.473800344	0.115757735	0.610279281	3
ENSGALG00000006225	EFL1	86.20260029	-0.079894617	0.050773015	2.473675909	0.115766898	0.610279281	10
ENSGALG00000026154		17.19214838	-0.176458031	0.112223381	2.472259776	0.115871227	0.610452231	12
ENSGALG00000032830	07-Sep	363.0974568	-0.062839316	0.039911148	2.472168593	0.115877948	0.610452231	2
ENSGALG00000054849		7.876860738	-0.260300225	0.166699052	2.469308373	0.116088997	0.610739281	4
ENSGALG00000005775		17.73722021	-0.158159231	0.100750101	2.470261893	0.116018592	0.610739281	4
ENSGALG00000003765	A1CF	65.84846589	-0.123446933	0.078355002	2.469387565	0.116083148	0.610739281	6
ENSGALG00000002786	PSTPIP1	4.798487061	0.326225136	0.208168148	2.46980578	0.116052264	0.610739281	10
ENSGALG00000012454	CYTH4	6.685209158	0.250975925	0.158430743	2.467229117	0.116242686	0.611341718	1
ENSGALG00000009493	TMEM229B	67.67836388	0.196338267	0.124098043	2.464498042	0.116444897	0.611992648	5
ENSGALG00000027389	RGS7BP	14.09876962	0.234912716	0.149306565	2.464794208	0.11642295	0.611992648	Z
ENSGALG00000003550	ARHGAP40	11.11207174	-0.274607705	0.174959471	2.463413928	0.116525273	0.612002814	20
ENSGALG00000012601	GOLM1	16.30927692	-0.169504829	0.108367448	2.463832191	0.116494256	0.612002814	Z
ENSGALG00000007278	GRIN2A	14.36680364	-0.295272228	0.190436258	2.460997548	0.116704644	0.612134218	14
ENSGALG00000005652	DIDO1	155.2720844	-0.065933585	0.042006367	2.461963779	0.116632883	0.612134218	20
ENSGALG00000007092	LYSMD4	5.534663735	0.261579349	0.166326766	2.460963014	0.11670721	0.612134218	10
ENSGALG00000037361	KLF8	8.135308772	0.263237207	0.167471515	2.461217837	0.116688279	0.612134218	4
ENSGALG00000025959	MKRN2OS	14.50783543	0.226994385	0.144844698	2.458189647	0.116913461	0.613009962	12
ENSGALG00000016568	MOSPD2	79.9488151	0.125131897	0.07999052	2.457632515	0.116954943	0.613021474	1
ENSGALG00000000217	PPFIA4	18.08521377	-0.211490808	0.133298704	2.456025418	0.117074692	0.613237156	26
ENSGALG00000005716	SBF2	51.06548214	-0.111697397	0.071223822	2.456506361	0.117038841	0.613237156	5
ENSGALG00000001330	ATP5MC1	324.4940085	-0.204674856	0.129757756	2.455175613	0.117138067	0.613363223	27
ENSGALG00000054636		11.29826305	-0.307531535	0.199976476	2.452947832	0.117304388	0.613531711	2
ENSGALG00000053675		19.81703164	-0.171564031	0.10967916	2.453346224	0.117274626	0.613531711	2
ENSGALG00000016088	CCT7	274.6055813	-0.079619402	0.050782579	2.452381474	0.117346713	0.613531711	4
ENSGALG00000053225		29.92509318	0.132633743	0.084799591	2.452112242	0.117366839	0.613531711	14
ENSGALG00000053035		4.617069857	0.327335145	0.20970752	2.452602444	0.117330198	0.613531711	14
ENSGALG00000041390	TMEM141	33.23737722	-0.177049642	0.113313016	2.451316269	0.117426363	0.613637296	17
ENSGALG00000039424	MTRR	17.86916848	-0.148852206	0.095269821	2.449896337	0.11753263	0.613986995	2
ENSGALG00000000296	PCNX1	106.5099402	-0.093656163	0.059613899	2.446346376	0.117798772	0.615171367	5
ENSGALG00000053286		2.030977188	0.430726691	0.278588792	2.445373607	0.117871818	0.615346887	5
ENSGALG00000045122	AKR1B1	216.0440095	-0.091911705	0.058743815	2.44401493	0.117973925	0.615673954	1
ENSGALG00000028444	TMEM178B	4.057020758	-0.385316271	0.253002058	2.441181038	0.118187212	0.61616881	1
ENSGALG00000005430	ALS2CL	21.98995876	-0.180605807	0.115041485	2.441971024	0.118127712	0.61616881	2
ENSGALG00000003812	UBE2F	91.83433749	-0.146951558	0.094179816	2.441339243	0.118175293	0.61616881	7
ENSGALG00000015064	TTC39C	6.869219931	-0.254002583	0.162933623	2.437775914	0.118444055	0.617020688	2
ENSGALG00000017171	CWF19L2	51.78160659	-0.095695054	0.061243005	2.437442495	0.118469237	0.617020688	1
ENSGALG00000015705		5.853108097	0.299969175	0.192174874	2.437622931	0.118455609	0.617020688	4
ENSGALG00000005338	RPS21	235.0355013	-0.192818694	0.122867207	2.435711161	0.118600097	0.617084293	20
ENSGALG00000036257	ORMDL1	58.62689452	-0.152570586	0.097547154	2.434127979	0.118719899	0.617084293	7
ENSGALG00000034645	USMG5	222.3815843	-0.148367197	0.094636025	2.433506166	0.118766989	0.617084293	6
ENSGALG00000032544	ALDH5A1	695.0490402	-0.096288162	0.061499366	2.435571675	0.118610647	0.617084293	2
ENSGALG00000041857	ZC3H15	143.7284962	-0.089985847	0.057535348	2.436569695	0.118535186	0.617084293	7
ENSGALG00000002225	RFFL	35.50293763	0.121855031	0.077928305	2.433494811	0.118767849	0.617084293	19
ENSGALG00000002316	NUBP2	29.3641009	0.144382431	0.092317489	2.434733159	0.118674088	0.617084293	14
ENSGALG00000006708		9.145953144	0.290342668	0.18770817	2.432577323	0.118837369	0.617084293	13
ENSGALG00000041442		51.35064496	0.421365973	0.289193932	2.432988578	0.118806201	0.617084293	27
ENSGALG00000009249	UBR1	80.8639672	0.077989347	0.049954736	2.431743913	0.118900557	0.617207015	5
ENSGALG00000003527	ARRDC2	24.73151357	-0.22280123	0.142773721	2.427853361	0.119196026	0.618535015	28
ENSGALG00000006172	ABCC8	12.08092957	-0.22878814	0.146990945	2.425202223	0.119397833	0.618759144	5
ENSGALG00000033195	IGF2BP2	13.72296898	-0.191549281	0.122717768	2.425629137	0.11936531	0.618759144	9
ENSGALG00000047103	UTP3	53.38693558	-0.099132608	0.063716373	2.426126024	0.119327469	0.618759144	4
ENSGALG00000010359	LRRC41	8.693589261	0.231348186	0.148329492	2.425631188	0.119365154	0.618759144	8
ENSGALG00000003966	RPL23A	593.6629124	-0.181895409	0.116034094	2.424584862	0.119444881	0.618797452	19
ENSGALG00000046159	KNG1	491.9371053	0.211148206	0.135964246	2.423555925	0.119523341	0.61899841	9
ENSGALG00000005379	SGSM1	2.369510703	-0.397419854	0.256717183	2.422778683	0.119582646	0.619100067	15
ENSGALG00000037553	SEC11A	69.10330739	-0.112211238	0.072203838	2.422072334	0.11963657	0.619173808	10
ENSGALG00000006763	EXOC6	42.49826681	-0.111711157	0.071784733	2.420982488	0.119719823	0.619399244	6
ENSGALG00000006425	SLC6A6	100.8844523	-0.169667462	0.108598472	2.419988809	0.119795786	0.619586824	12
ENSGALG00000012468	PRPF39	82.43435919	-0.093200671	0.059818487	2.419266032	0.119851073	0.619667379	5
ENSGALG00000032398	ASPM	69.89085621	0.141891863	0.091290359	2.418733419	0.119891833	0.619672791	8
ENSGALG00000051276	GATAD2B	2.518195777	-0.385739949	0.252485121	2.416951364	0.120028319	0.620172811	25
ENSGALG00000032732	WASHC5	50.1576119	-0.115067322	0.074094773	2.416096078	0.120093886	0.620306188	2
ENSGALG00000013826	ABRACL	38.23153752	-0.198975057	0.128201826	2.414659866	0.120204076	0.620453853	3
ENSGALG00000000541	ZC3H11B	209.2253456	-0.064521758	0.041452674	2.414577108	0.120210429	0.620453853	26
ENSGALG00000009737	TAC1	27.2276953	0.440090756	0.308663021	2.414169009	0.120241762	0.620453853	2
ENSGALG00000038933	FABP7	157.3198866	-0.254404131	0.162767398	2.412417352	0.120376352	0.620534796	3
ENSGALG00000010882	G3BP2	129.8864298	-0.084326564	0.054306136	2.411895013	0.120416519	0.620534796	4
ENSGALG00000007101	ZPR1	51.27443096	0.101805648	0.065620539	2.413199964	0.120316199	0.620534796	24
ENSGALG00000047813	APBB2	33.44195815	0.136733864	0.088103676	2.412299874	0.120385385	0.620534796	4
ENSGALG00000026490	RPS16	730.4292707	-0.216594344	0.138329299	2.407555889	0.120750763	0.621436313	1
ENSGALG00000036004	MRPL34	60.92206131	-0.184710411	0.119032174	2.407651858	0.120743359	0.621436313	28
ENSGALG00000040889	ARMC8	35.11283603	-0.116766059	0.075197109	2.408873007	0.120649196	0.621436313	9
ENSGALG00000049428		4.115147826	0.567825411	0.479173375	2.408032825	0.120713974	0.621436313	5
ENSGALG00000011529	NAAA	13.94478444	-0.192109453	0.123707859	2.406322575	0.120845953	0.621516231	4
ENSGALG00000002982	SLC2A6	2.216324382	0.407464243	0.263073502	2.406528028	0.12083009	0.621516231	17
ENSGALG00000053416		2.800374829	0.85136894	0.511950218	2.40571126	0.120893166	0.621554189	2
ENSGALG00000046980		4.802454475	-0.819829611	0.593501107	2.404952232	0.120951816	0.621650903	9
ENSGALG00000004582	MYL2	2.311514414	-0.984625024	0.701785436	2.402969133	0.121105199	0.621837245	15
ENSGALG00000044251	RASSF7	9.050162998	-0.202120222	0.130314596	2.403473136	0.121066197	0.621837245	5
ENSGALG00000013160	CHMP5	122.957759	-0.084783108	0.054703862	2.402937789	0.121107625	0.621837245	2
ENSGALG00000050185		1.288409932	-0.591360371	0.38551544	2.400203824	0.121319442	0.622310513	3
ENSGALG00000016024	SETD4	7.226988692	-0.248764303	0.161079933	2.400229732	0.121317433	0.622310513	1
ENSGALG00000011200	THBS2	28.97866064	0.228959541	0.148466737	2.400231107	0.121317327	0.622310513	3
ENSGALG00000011514	SLC25A3	339.7972076	0.074616217	0.048343402	2.397118081	0.121559007	0.623334455	1
ENSGALG00000005061	PPM1E	15.49609192	-0.199512729	0.128986849	2.393393191	0.121848891	0.623879951	19
ENSGALG00000011000	TARBP1	18.95875204	-0.151447108	0.098099594	2.39434942	0.121774401	0.623879951	3
ENSGALG00000041619	MTPN	251.311688	0.083513787	0.054016929	2.394559127	0.121758072	0.623879951	1
ENSGALG00000001506	PTTG2	16.32652812	0.223825559	0.145319838	2.393182682	0.121865297	0.623879951	13
ENSGALG00000001779	KIAA0895L	5.109745535	0.320907769	0.206780931	2.393935352	0.121806651	0.623879951	11
ENSGALG00000030111		3.175222604	-0.474086676	0.308714793	2.387940041	0.122274658	0.624311681	2
ENSGALG00000049095		14.10151156	-0.242670784	0.156804743	2.388415765	0.122237449	0.624311681	1
ENSGALG00000034430	CMC2	11.84603244	-0.229703221	0.148545861	2.38659414	0.122379996	0.624311681	11
ENSGALG00000015459	ZFP92	26.02045913	-0.137976446	0.089292407	2.386476477	0.12238921	0.624311681	1
ENSGALG00000003709	PLAT	49.71584852	-0.136272573	0.088066024	2.386844147	0.122360421	0.624311681	22
ENSGALG00000012342	SASH1	21.60495519	-0.129249305	0.083734208	2.386162241	0.12241382	0.624311681	3
ENSGALG00000034414	SLU7	116.9596045	-0.077963204	0.05034997	2.385148414	0.122493259	0.624311681	13
ENSGALG00000049811		18.65551338	0.139494743	0.090373214	2.384226124	0.122565574	0.624311681	28
ENSGALG00000050315	CLC2DL3	57.43319269	0.150025236	0.096922406	2.389251778	0.122172091	0.624311681	1
ENSGALG00000012796	KIAA1549	18.33453511	0.16890819	0.109285604	2.383917498	0.122589784	0.624311681	1
ENSGALG00000006562	MCF2	12.83570985	0.192738074	0.124637958	2.387636536	0.122298403	0.624311681	4
ENSGALG00000008872	FAM199X	13.98828856	0.201075468	0.130239656	2.389154975	0.122179657	0.624311681	4
ENSGALG00000045842		19.63762329	0.21592473	0.139533793	2.385775742	0.122444097	0.624311681	22
ENSGALG00000031929		13.05981109	0.253692534	0.164856029	2.386983935	0.122349478	0.624311681	9
ENSGALG00000041153	PHETA1	5.809621352	0.315448786	0.203414354	2.387927482	0.122275641	0.624311681	15
ENSGALG00000011406	NTN4	2.826779778	0.390069979	0.255633477	2.384244632	0.122564123	0.624311681	1
ENSGALG00000014758	ARHGAP28	6.999646803	-0.29026042	0.188183685	2.381045654	0.122815315	0.62431638	2
ENSGALG00000007205	COX6A1	125.050119	-0.206697255	0.133254707	2.381769696	0.122758412	0.62431638	15
ENSGALG00000050459	DUSP23	22.55108098	-0.193391272	0.125361532	2.382346205	0.122713124	0.62431638	25
ENSGALG00000011290	RPL15	668.4873134	-0.171515419	0.110814884	2.380494586	0.122858644	0.62431638	2
ENSGALG00000026210	POMK	32.8775084	-0.130744664	0.084537319	2.380523816	0.122856346	0.62431638	4
ENSGALG00000001561	MXRA8	74.8978496	0.145116338	0.093691003	2.382998625	0.122661895	0.62431638	21
ENSGALG00000050943	RNF19B	9.138197923	0.219965125	0.142436649	2.380340323	0.122870777	0.62431638	23
ENSGALG00000010473	PDZK1IP1	180.9227692	-0.176628365	0.115139721	2.379605161	0.122928613	0.624406928	8
ENSGALG00000002461		13.49706098	-0.250763407	0.161522923	2.378500765	0.123015555	0.624602303	15
ENSGALG00000017208	AMOTL1	7.562984533	-0.249427993	0.162343026	2.377591809	0.123087162	0.624602303	1
ENSGALG00000023451	TRPM7	80.86992861	-0.090177594	0.058381468	2.37804372	0.123051555	0.624602303	10
ENSGALG00000006937	P4HTM	2.440724507	-0.418282385	0.272466503	2.374560661	0.123326289	0.625408976	12
ENSGALG00000005861		15.17859528	0.224267659	0.145520225	2.375057623	0.123287049	0.625408976	14
ENSGALG00000005974	COL6A1	349.038113	0.179222314	0.115610752	2.373936162	0.12337562	0.625455872	7
ENSGALG00000042651	KRIT1	68.89770061	-0.092959256	0.060278737	2.371617594	0.123558961	0.626156322	2
ENSGALG00000033497	FOXP4	5.13214178	0.309523476	0.200414794	2.371174355	0.123594045	0.626156322	26
ENSGALG00000049677		11.66490761	-0.219127952	0.142187301	2.369920165	0.123693377	0.626456169	2
ENSGALG00000047339		6.083347329	-0.29369759	0.190284231	2.365530324	0.124041753	0.628016716	18
ENSGALG00000043172	CLVS1	11.24679628	-0.249608042	0.162469685	2.362233534	0.124304101	0.629080982	2
ENSGALG00000028696	FTL	41.80470824	-0.125987692	0.082041215	2.361875987	0.124332591	0.629080982	5
ENSGALG00000049414	CYP2C23a	742.8360732	0.428596366	0.281994969	2.360892914	0.12441096	0.629273458	6
ENSGALG00000026424	TOR2A	26.94463668	-0.14370962	0.093301163	2.359285371	0.124539229	0.629310275	17
ENSGALG00000031917	ANKIB1	31.32535246	-0.120493626	0.078352035	2.35939138	0.124530766	0.629310275	2
ENSGALG00000038624		5.034316406	0.397376528	0.25817073	2.35959346	0.124514635	0.629310275	12
ENSGALG00000029897	RPL30	415.6136899	-0.187355594	0.121166648	2.358566449	0.124596641	0.629359575	2
ENSGALG00000010504	ADCK1	12.78266811	-0.180877482	0.117791603	2.358153242	0.124629652	0.629359575	5
ENSGALG00000048415		8.194202033	-0.267227562	0.177120548	2.357012494	0.124720837	0.629616286	5
ENSGALG00000025527	SNORD79	1.302799142	-0.47380092	0.319976474	2.355751603	0.124821712	0.62992173	8
ENSGALG00000016142	MX1	13.05711153	-0.399746749	0.256824459	2.349956996	0.125286464	0.630717871	1
ENSGALG00000017362	HAVCR1	7.361705886	-0.230974628	0.15133203	2.349628335	0.125312881	0.630717871	13
ENSGALG00000054420	TUBB2A	241.9773017	-0.118111963	0.076927168	2.35190587	0.125129941	0.630717871	2
ENSGALG00000015446	POU2F1	40.75382261	-0.117881086	0.076766822	2.352295171	0.125098701	0.630717871	1
ENSGALG00000031424	SDC2	343.2601261	-0.102861619	0.066835502	2.350091799	0.12527563	0.630717871	2
ENSGALG00000010638	CASP3	73.14029129	0.086606404	0.056337624	2.350068527	0.1252775	0.630717871	4
ENSGALG00000010850	C8A	105.3199587	0.235573113	0.159433229	2.351563846	0.125157395	0.630717871	8
ENSGALG00000032986	CFTR	5.003063141	0.343284749	0.223460343	2.350190241	0.125267719	0.630717871	1
ENSGALG00000003403	ZNF385C	7.176105551	0.424408921	0.278164137	2.349250575	0.125343253	0.630717871	27
ENSGALG00000002800	GRK7	3.966288423	-0.34584148	0.226564559	2.345893352	0.125613532	0.630980285	9
ENSGALG00000003474	MED20	58.65491013	-0.10736307	0.070054185	2.345088024	0.125678462	0.630980285	26
ENSGALG00000016271	PTP4A1	323.1112151	0.084442907	0.055078897	2.346671161	0.125550855	0.630980285	3
ENSGALG00000016551	AP1S2	80.06361595	0.098360109	0.06409774	2.347654451	0.125471671	0.630980285	1
ENSGALG00000002783	SLC43A2	111.5599301	0.182861151	0.118455665	2.346670308	0.125550924	0.630980285	19
ENSGALG00000033204	PQLC2	7.656713378	0.247926319	0.161754282	2.345482408	0.12564666	0.630980285	21
ENSGALG00000016128	B3GALT5	2.601257928	0.378306392	0.258877439	2.346203793	0.125588512	0.630980285	1
ENSGALG00000001793	MYL10	24.14182118	-0.950440473	0.695809417	2.342227131	0.125909427	0.631395591	19
ENSGALG00000050611		7.937398674	-0.445442527	0.308619172	2.339021829	0.126168757	0.631395591	2
ENSGALG00000010032		5.546458255	-0.278995251	0.187387711	2.34035409	0.126060897	0.631395591	3
ENSGALG00000032628	SRCIN1	10.48202623	-0.276947488	0.179725702	2.341084533	0.126001803	0.631395591	27
ENSGALG00000009027	ST6GALNAC3	9.784591815	-0.236207216	0.155366666	2.339175546	0.126156307	0.631395591	8
ENSGALG00000032465	ATP8	901.3010099	-0.195804625	0.127342929	2.33961808	0.126120472	0.631395591	MT
ENSGALG00000005391	SELENOK	76.73712397	-0.173761343	0.113359341	2.338558615	0.126206284	0.631395591	12
ENSGALG00000031975	UBE2H	294.1586897	0.071867427	0.047063863	2.342167961	0.125914209	0.631395591	1
ENSGALG00000043447	LAS1L	76.86111218	0.07976988	0.052206792	2.34098562	0.126009803	0.631395591	4
ENSGALG00000034917	GCDH	53.80039109	0.127704212	0.083554749	2.340827211	0.126022617	0.631395591	30
ENSGALG00000054753		6.00744829	0.269561828	0.175750001	2.341612548	0.125959105	0.631395591	27
ENSGALG00000011639		50.29420791	-0.098681069	0.06456737	2.335439427	0.1264593	0.632102097	5
ENSGALG00000006864		29.98694401	0.176589932	0.115187092	2.335319618	0.12646903	0.632102097	8
ENSGALG00000002369	F13B	47.38617504	0.199091146	0.130975157	2.335542658	0.126450918	0.632102097	8
ENSGALG00000036117	TENT5B	7.931826728	-0.277621091	0.184060711	2.328679462	0.127009582	0.632847295	23
ENSGALG00000006836	SNX21	12.17443292	-0.205968276	0.135246397	2.330955256	0.126824029	0.632847295	20
ENSGALG00000011596	PTPN4	53.00670204	-0.144198878	0.093706335	2.331885131	0.1267483	0.632847295	7
ENSGALG00000029476	XPO1	366.0203635	-0.068972568	0.045133665	2.328506527	0.127023694	0.632847295	3
ENSGALG00000011464	EIF5	815.2354285	0.058792423	0.03848829	2.331066574	0.12681496	0.632847295	5
ENSGALG00000023648	PPP3R1	172.58912	0.09351897	0.061238354	2.330016043	0.126900569	0.632847295	3
ENSGALG00000000913	CHST6	33.26266969	0.142649604	0.093672076	2.3293944	0.126951258	0.632847295	11
ENSGALG00000039589		20.66723469	0.171446984	0.11236777	2.330733954	0.126842059	0.632847295	2
ENSGALG00000013728	PPAT	160.6760897	0.179103804	0.117020747	2.328657213	0.127011398	0.632847295	4
ENSGALG00000016971		14.44813472	0.182424727	0.119471914	2.331054031	0.126815982	0.632847295	1
ENSGALG00000041277	UBB	677.0248973	-0.182678858	0.119176074	2.326162581	0.127215144	0.63319461	15
ENSGALG00000023898		27.20021759	-0.136515254	0.089570935	2.326963663	0.127149677	0.63319461	11
ENSGALG00000050742		78.9929649	0.109848194	0.072012569	2.32639601	0.127196063	0.63319461	4
ENSGALG00000055140		5.745520095	-0.413440481	0.269667385	2.324087307	0.127384916	0.63345063	9
ENSGALG00000045127		2.130955294	-0.377492764	0.249006638	2.322411263	0.127522213	0.63345063	7
ENSGALG00000039585		93.61166603	-0.197434204	0.129081442	2.32234918	0.127527302	0.63345063	2
ENSGALG00000040739	TXNL4A	39.97351174	-0.128449056	0.084273873	2.322190718	0.127540292	0.63345063	2
ENSGALG00000002445	KIAA0319L	33.14257598	0.127868442	0.08376914	2.32478733	0.127327621	0.63345063	23
ENSGALG00000049579		12.37537368	0.206894966	0.135229598	2.3222515	0.127535309	0.63345063	28
ENSGALG00000034132	CACFD1	3.86185587	0.298259143	0.195446003	2.322063172	0.127550749	0.63345063	17
ENSGALG00000047441	TRARG1	29.26610115	-0.192406418	0.126555027	2.321198353	0.127621674	0.63360121	19
ENSGALG00000012559	LARGE1	10.96940479	-0.226497913	0.149185818	2.320393112	0.127687753	0.633619296	1
ENSGALG00000026639	SMCO4	24.19509133	-0.141473432	0.093267144	2.320164387	0.12770653	0.633619296	1
ENSGALG00000019228	SFT2D2	18.14749649	-0.192363033	0.126220289	2.31877698	0.12782049	0.633983127	1
ENSGALG00000009268	FGG	1010.303424	-0.550128246	0.364158287	2.310053092	0.12853966	0.634560251	4
ENSGALG00000001696	SAG	1.790660933	-0.499582736	0.331492236	2.310109736	0.128534975	0.634560251	9
ENSGALG00000009602	MYO3B	4.218419478	-0.409357495	0.276812057	2.310781673	0.128479425	0.634560251	7
ENSGALG00000008659	HACD1	11.71323662	-0.217953634	0.142690759	2.311914843	0.128385805	0.634560251	2
ENSGALG00000037370	NAV1	9.973178996	-0.203913682	0.134877038	2.314062631	0.128208568	0.634560251	26
ENSGALG00000040655	FAM20A	24.41792295	-0.168262339	0.11098562	2.311451315	0.128424092	0.634560251	18
ENSGALG00000010296	MRPS18A	58.1122037	-0.13531298	0.088851588	2.309898285	0.128552462	0.634560251	3
ENSGALG00000051672	NHLRC3	28.6891444	-0.134588226	0.088345358	2.316781692	0.127984579	0.634560251	1
ENSGALG00000052658		45.83308424	-0.134381551	0.087927828	2.310154663	0.12853126	0.634560251	2
ENSGALG00000040267	IVD	91.24597655	-0.103012909	0.067701101	2.309474566	0.12858751	0.634560251	5
ENSGALG00000005710	CTDSPL	311.586574	-0.08457786	0.055461517	2.309953626	0.128547885	0.634560251	2
ENSGALG00000050906		3.723390455	0.312444559	0.204308816	2.313202434	0.128279519	0.634560251	Z
ENSGALG00000055048		20.35997078	0.317529454	0.214054113	2.309867186	0.128555034	0.634560251	5
ENSGALG00000048468		2.912897147	0.466398195	0.3084569	2.314738279	0.128152869	0.634560251	3
ENSGALG00000004665	KPNA7	18.61094666	0.501674848	0.371318575	2.31382508	0.128228157	0.634560251	14
ENSGALG00000051322		1.677142415	0.555482919	0.414065807	2.315135911	0.128120102	0.634560251	4
ENSGALG00000006008	HOMER2	26.11942877	-0.151025112	0.099336887	2.308393783	0.128676957	0.634800897	10
ENSGALG00000041403	DENND4A	29.87607015	-0.140735718	0.092845606	2.307163143	0.12877889	0.63496542	10
ENSGALG00000016513	PPM1G	34.75234236	0.170782408	0.112237061	2.306473427	0.128836059	0.63496542	3
ENSGALG00000040864	WDR77	17.27682641	0.181638971	0.119689461	2.306027	0.128873076	0.63496542	26
ENSGALG00000002098	GRIK3	7.128234821	0.316530427	0.226096493	2.306910622	0.128799818	0.63496542	23
ENSGALG00000010219	UROD	40.80277763	-0.118038805	0.077866267	2.305172239	0.128943987	0.635114257	8
ENSGALG00000054442		149.0660616	-0.579244419	0.400945791	2.304346674	0.129012516	0.635251278	12
ENSGALG00000008631	AXL	183.6719424	0.077743108	0.051266959	2.302711494	0.12914837	0.635570593	5
ENSGALG00000016858	SLC10A2	19.63828104	0.239656386	0.163422339	2.302585704	0.129158828	0.635570593	1
ENSGALG00000016918	GATD3AL1	91.03160494	-0.118542109	0.077920666	2.301516432	0.12924776	0.635607325	1
ENSGALG00000003111	BFAR	31.89495101	0.120069863	0.078973515	2.301697526	0.129232693	0.635607325	14
ENSGALG00000044151		5.498585433	-0.319527624	0.216043668	2.30102315	0.129288809	0.635608877	17
ENSGALG00000010935	PTPRQ	23.71492215	-0.183781727	0.121407034	2.299428287	0.129421628	0.636061444	1
ENSGALG00000014321	SMIM14	34.77847508	-0.117866747	0.077918953	2.295177856	0.129776344	0.63755442	4
ENSGALG00000037203	CTNNB1	244.6042021	0.09738937	0.064116413	2.294583723	0.129826014	0.63755442	2
ENSGALG00000007645		4.668451683	0.306473889	0.202272751	2.294320993	0.129847984	0.63755442	6
ENSGALG00000016487	LDAH	100.8079707	-0.086669391	0.057158372	2.293786981	0.129892654	0.637573127	3
ENSGALG00000010440	MKNK1	9.497449599	-0.227621627	0.150039455	2.29131712	0.130099478	0.638258931	8
ENSGALG00000002452	AQP3	111.7323826	0.204000809	0.133729541	2.291141725	0.13011418	0.638258931	Z
ENSGALG00000029203	TNNT1	17.06823827	-1.168151265	0.622100371	2.290596606	0.130159883	0.638282467	KZ626836.1
ENSGALG00000017485	TLR1A	1.6129437	-0.57735003	0.394376782	2.286250168	0.130524931	0.638602706	4
ENSGALG00000048425		10.94199192	-0.404327383	0.26938118	2.281339617	0.130938733	0.638602706	5
ENSGALG00000037879	PAF1	2.693476279	-0.396449972	0.264292546	2.287399112	0.130428323	0.638602706	32
ENSGALG00000007001	TLR4	3.84422236	-0.337372888	0.223784333	2.276591262	0.131340259	0.638602706	17
ENSGALG00000005533	ZMYM3	5.105249913	-0.274538607	0.181935645	2.288395851	0.130344577	0.638602706	4
ENSGALG00000040270	ZNF687	6.703776523	-0.240743005	0.1609575	2.269054118	0.131980432	0.638602706	25
ENSGALG00000001564	ATP2A3	20.99118017	-0.235949269	0.156404691	2.27269834	0.131670474	0.638602706	19
ENSGALG00000013143	PDE3A	10.00047513	-0.234980384	0.156197836	2.270376841	0.131867834	0.638602706	1
ENSGALG00000020415	IFT43	8.915387726	-0.229396163	0.152494358	2.283073508	0.130792455	0.638602706	5
ENSGALG00000041914	BRI3	26.44038214	-0.207427076	0.1381639	2.26903627	0.131981952	0.638602706	14
ENSGALG00000013893	MNS1	22.74235376	-0.158316541	0.10456792	2.277592933	0.131255442	0.638602706	10
ENSGALG00000041419		31.70375971	-0.131588717	0.087200702	2.275362632	0.131444377	0.638602706	12
ENSGALG00000016896	ABCC4	36.55056174	-0.131225483	0.086924851	2.273078883	0.131638153	0.638602706	1
ENSGALG00000011868	SNAPC1	41.30059666	-0.118944378	0.07878084	2.2836646	0.13074263	0.638602706	5
ENSGALG00000000708	NUCKS1	434.9715375	-0.11314651	0.074730489	2.278570783	0.131172702	0.638602706	26
ENSGALG00000011138	CCNK	37.78755576	-0.110448938	0.073207858	2.275214551	0.131456932	0.638602706	5
ENSGALG00000016217		66.61566255	-0.098690166	0.065230017	2.271482856	0.131773766	0.638602706	1
ENSGALG00000005195	OSBPL2	136.1137244	-0.077471076	0.051151862	2.289191912	0.130277736	0.638602706	20
ENSGALG00000011966	RANGAP1	76.64444626	0.084067226	0.055842534	2.269604071	0.131933604	0.638602706	1
ENSGALG00000015701		84.15665057	0.09423748	0.062374788	2.287338965	0.130433378	0.638602706	1
ENSGALG00000009309	EIF5A2	174.9265276	0.100371325	0.066758838	2.270346098	0.13187045	0.638602706	9
ENSGALG00000006702	MFGE8	173.9513224	0.102260524	0.067727911	2.278633998	0.131167355	0.638602706	10
ENSGALG00000003672	UBLCP1	60.27928747	0.107038569	0.070970712	2.279242513	0.131115897	0.638602706	13
ENSGALG00000012473	MMADHC	51.39925243	0.110874522	0.073641388	2.270873819	0.131825556	0.638602706	7
ENSGALG00000005979	OXSR1	36.43687966	0.117137845	0.077661099	2.281851407	0.130895537	0.638602706	2
ENSGALG00000025904	WDR82	42.32266174	0.124628825	0.082822932	2.273227804	0.131625508	0.638602706	12
ENSGALG00000037739	STK25	27.62674742	0.127852248	0.084876077	2.272677519	0.131672242	0.638602706	9
ENSGALG00000017272	VWF	100.3829612	0.132488578	0.087913711	2.273019278	0.131643215	0.638602706	1
ENSGALG00000008811	SLC1A4	84.61322533	0.155064982	0.102389769	2.283610288	0.130747207	0.638602706	3
ENSGALG00000043044	IL1R1	93.93855474	0.157249052	0.104302293	2.269000647	0.131984986	0.638602706	1
ENSGALG00000035856	CD48	18.08260757	0.207236908	0.137075121	2.286501599	0.130503783	0.638602706	25
ENSGALG00000011117	AGT	248.3812971	0.208284724	0.138036614	2.284000883	0.130714293	0.638602706	3
ENSGALG00000040369	PFKFB3	11.13909574	0.22173329	0.146348405	2.281402025	0.130933465	0.638602706	1
ENSGALG00000015182	NEPRO	7.186772661	0.223159277	0.147799668	2.280653206	0.130996692	0.638602706	1
ENSGALG00000004110		11.81254337	0.248424197	0.164150179	2.278815372	0.131152015	0.638602706	20
ENSGALG00000011657	EAF2	25.07602777	0.25998546	0.174091057	2.271399893	0.13178082	0.638602706	7
ENSGALG00000039883	PIGV	5.897060342	0.265760792	0.175726822	2.284745453	0.130651575	0.638602706	23
ENSGALG00000039320	ADGRF5	4.699648609	0.269922443	0.179226454	2.270358744	0.131869374	0.638602706	3
ENSGALG00000005021	RAB43	175.3341799	0.288290631	0.190477749	2.278708429	0.13116106	0.638602706	12
ENSGALG00000002893	STC2	4.659792647	0.299000671	0.198675877	2.270019831	0.131898214	0.638602706	13
ENSGALG00000032428		5.028392688	0.347782629	0.229880399	2.273054159	0.131640253	0.638602706	11
ENSGALG00000015172		10.82948911	0.538511818	0.449887223	2.285725635	0.130569063	0.638602706	1
ENSGALG00000053144	U3	1.673566309	0.553097856	0.364568785	2.2799432	0.131056673	0.638602706	19
ENSGALG00000048656		1.954817346	-0.544689892	0.366042357	2.266544986	0.13219432	0.63865259	7
ENSGALG00000051213	DUSP21	1.468577574	-0.474662529	0.318531446	2.266365765	0.132209612	0.63865259	15
ENSGALG00000047468		1.896007665	-0.443970457	0.295170266	2.267926529	0.132076504	0.63865259	KZ626837.1
ENSGALG00000040672	IGFBP4	43.43749885	-0.193541127	0.128532824	2.267347452	0.132125872	0.63865259	27
ENSGALG00000010889	HOOK1	71.58093756	-0.111693704	0.07394305	2.26700228	0.132155309	0.63865259	8
ENSGALG00000036133	KLF15	107.6653347	0.166360373	0.11040388	2.265632785	0.132272175	0.63865259	12
ENSGALG00000004216	TOR3A	3.047929832	0.43715556	0.290274115	2.265520077	0.132281798	0.63865259	8
ENSGALG00000009601	NELL2	195.9775724	0.164403326	0.109560932	2.264051051	0.132407295	0.639060758	1
ENSGALG00000009947	PLEKHH2	37.26315625	0.134680934	0.089409396	2.263190801	0.132480847	0.639218038	3
ENSGALG00000047831		5.339105079	-0.350730722	0.232494537	2.261190584	0.132652043	0.639694876	2
ENSGALG00000001363	MYBBP1A	36.66889037	-0.12534396	0.083362078	2.259784744	0.132772515	0.639694876	19
ENSGALG00000027834	ERGIC3	74.30098623	-0.107856088	0.071680769	2.259643196	0.132784652	0.639694876	20
ENSGALG00000012109	EIF3M	274.5981647	0.067209377	0.044644004	2.260931996	0.132674193	0.639694876	5
ENSGALG00000031388	KLHL5	35.45601361	0.140073399	0.093163107	2.260526183	0.132708963	0.639694876	4
ENSGALG00000016440	KLF11	25.56216081	-0.162192732	0.107544947	2.258681249	0.132867164	0.639894821	3
ENSGALG00000017163	ACAT1	251.4328295	0.091514825	0.0610968	2.258140332	0.132913586	0.639920889	1
ENSGALG00000054974		3.366794429	-1.075151996	0.85899237	2.253941553	0.133274553	0.640078831	30
ENSGALG00000043096		3.017289352	-0.657263429	0.502368163	2.255738626	0.133119926	0.640078831	AADN05001187.1
ENSGALG00000014071	ITPR2	86.46812898	-0.113877522	0.075167044	2.25413583	0.133257827	0.640078831	1
ENSGALG00000044813	THUMPD3	83.49988117	-0.101237882	0.067299408	2.255495568	0.133140828	0.640078831	12
ENSGALG00000009544	ZCRB1	70.51341092	-0.085619072	0.05694495	2.255677017	0.133125223	0.640078831	1
ENSGALG00000009677	SSB	208.885993	-0.081222491	0.054054074	2.254213087	0.133251176	0.640078831	7
ENSGALG00000028561	SZT2	23.77161647	0.123311474	0.081969449	2.256913128	0.133018975	0.640078831	8
ENSGALG00000025764	FKBP10	23.34630827	0.184052214	0.122460053	2.255133892	0.133171937	0.640078831	27
ENSGALG00000008597		48.35688394	-0.23101542	0.15360883	2.253194913	0.133338856	0.640190616	3
ENSGALG00000052617		1.257677281	-0.697001693	0.523636717	2.252054545	0.133437134	0.640465408	5
ENSGALG00000048779		4.812818172	-0.355014896	0.237447474	2.248413781	0.133751443	0.640570859	5
ENSGALG00000043728	SCN8A	85.67155205	-0.17034918	0.113378942	2.249206369	0.133682948	0.640570859	33
ENSGALG00000051383		20.64845902	-0.155915897	0.103983101	2.248011815	0.133786196	0.640570859	4
ENSGALG00000033626		22.20744474	-0.142490002	0.094815666	2.246573006	0.133910673	0.640570859	2
ENSGALG00000009307	FAM204A	77.28546048	-0.110231247	0.073543533	2.246661883	0.13390298	0.640570859	6
ENSGALG00000010119	CDKL2	77.01196019	-0.102888706	0.068552863	2.247824577	0.133802387	0.640570859	4
ENSGALG00000000349	PSMC5	234.3582436	-0.079899723	0.053259043	2.248216412	0.133768506	0.640570859	27
ENSGALG00000002443	FBXL16	21.81503561	0.160171586	0.111399669	2.248448057	0.13374848	0.640570859	14
ENSGALG00000016608	ADCY3	9.338058095	0.228785798	0.152861317	2.249305948	0.133674346	0.640570859	3
ENSGALG00000003560	SLC6A2	27.26118696	0.259782403	0.173540537	2.247345404	0.133843834	0.640570859	11
ENSGALG00000041103	SLC18A3	1.380841346	0.557247467	0.417560427	2.248722438	0.133724765	0.640570859	6
ENSGALG00000033232	LMAN2	147.4327263	-0.087078185	0.058136188	2.245587685	0.133995992	0.640694706	13
ENSGALG00000000868	RNF121	40.93069859	0.114213571	0.076432185	2.245325758	0.134018682	0.640694706	1
ENSGALG00000006110	PLK1	7.963207462	0.30385074	0.20192171	2.244515191	0.134088928	0.640834192	14
ENSGALG00000016442	RRM2	61.81300529	0.271567041	0.180812216	2.243964016	0.134136718	0.640866303	3
ENSGALG00000041867	IFNAR2	87.88018039	-0.102803981	0.068470417	2.243425942	0.13418339	0.640893058	1
ENSGALG00000038657	ZNF777	4.033415374	0.285307451	0.190920201	2.242203093	0.134289527	0.641203726	2
ENSGALG00000002987	SERPINF2	190.0756561	-0.227529998	0.150451795	2.241550084	0.134346243	0.641278303	19
ENSGALG00000002551	CFAP70	3.434048386	-0.352837223	0.23671326	2.23951707	0.134522989	0.641302382	14
ENSGALG00000031966	TIMM9	23.2135032	-0.136112834	0.090858445	2.238757509	0.13458909	0.641302382	5
ENSGALG00000010303		258.9440702	-0.127730184	0.085177401	2.240122795	0.134470301	0.641302382	3
ENSGALG00000006978	APOOL	70.9379589	-0.078250874	0.052305046	2.240054519	0.134476239	0.641302382	4
ENSGALG00000016796	C1H2ORF49	55.5390692	0.098205022	0.065409409	2.238656547	0.134597879	0.641302382	1
ENSGALG00000029072	NTN3	7.378662353	0.214590809	0.143522696	2.240176543	0.134465627	0.641302382	14
ENSGALG00000012080		1.501425115	-0.498773832	0.348939158	2.237492881	0.134699226	0.641393566	2
ENSGALG00000029151	ISLR2	24.91403512	0.188766301	0.128560952	2.23787534	0.134665907	0.641393566	10
ENSGALG00000006305	DTYMK	50.12571607	-0.104027969	0.069720246	2.23700729	0.134741542	0.641399336	9
ENSGALG00000027983		8.525205005	-0.22017769	0.147079656	2.235121427	0.134906026	0.641986467	9
ENSGALG00000053016		2.868260153	-0.347142847	0.235063098	2.234243177	0.134982703	0.642155517	10
ENSGALG00000009858	SLC30A1	6.09791698	-0.220821051	0.147914495	2.233498803	0.13504773	0.642269057	3
ENSGALG00000012426	DDHD1	21.61253737	-0.171132481	0.114022724	2.232927218	0.135097686	0.642310875	5
ENSGALG00000039376	DPT	65.43181018	0.290082492	0.193084111	2.232199116	0.135161352	0.642417829	1
ENSGALG00000039995		23.52723479	-0.146766017	0.098415363	2.22801956	0.135527465	0.643625471	13
ENSGALG00000042645	PARD3B	74.93609596	-0.112312047	0.074979727	2.227886076	0.135539176	0.643625471	7
ENSGALG00000013218	C3AR1	5.205316121	0.332781586	0.223189508	2.228235215	0.135508547	0.643625471	1
ENSGALG00000032992	NR3C1	11.89432483	-0.19560969	0.131547025	2.225604543	0.135739517	0.644380718	13
ENSGALG00000006392	RNF168	34.7897735	0.13765562	0.09166065	2.224628607	0.135825315	0.644591914	9
ENSGALG00000005922	RPL5	1115.32379	-0.121232984	0.081027977	2.223800127	0.135898197	0.644741705	8
ENSGALG00000051550		18.07915928	-0.262358178	0.175200408	2.222340018	0.136026751	0.645006097	5
ENSGALG00000017133	EEF1AKMT1	47.16083081	-0.126924085	0.085037103	2.221531861	0.136097963	0.645006097	1
ENSGALG00000016764	EIF5B	386.3562677	-0.093777558	0.062904226	2.22124736	0.136123042	0.645006097	1
ENSGALG00000031918	RAD51D	18.58251374	0.156759872	0.105054867	2.22090688	0.136153063	0.645006097	19
ENSGALG00000002442	ANKS4B	25.55485037	0.171908448	0.117355479	2.220821348	0.136160605	0.645006097	14
ENSGALG00000006916	GDE1	8.827470943	0.342478602	0.228155517	2.219783059	0.136252204	0.645244125	14
ENSGALG00000007841		17.25778307	-0.29545225	0.19722131	2.218440476	0.13637075	0.645606102	7
ENSGALG00000017384	ERH	165.5893332	-0.127044276	0.08535999	2.217980523	0.136411389	0.645606102	5
ENSGALG00000051135	BCL2L11	8.879970303	-0.20462045	0.137657337	2.217262902	0.136474822	0.645710467	3
ENSGALG00000027771	CACNG1	6.134597001	-1.253817835	0.969848901	2.214824114	0.13669064	0.645948134	18
ENSGALG00000031325	TGFB1	6.017328663	-0.277020916	0.185795384	2.215289306	0.136649443	0.645948134	32
ENSGALG00000033993	EIF6	161.7116735	0.081765123	0.054965876	2.215011425	0.13667405	0.645948134	20
ENSGALG00000016022	RUNX1	2.511389035	0.397162047	0.267928521	2.21619579	0.136569208	0.645948134	1
ENSGALG00000014843	TPD52L1	15.82619761	0.421772189	0.285342742	2.2142244	0.136743769	0.646003564	3
ENSGALG00000044914	C11orf16	1.528851706	-0.571285072	0.395573422	2.208489401	0.137253011	0.64607703	5
ENSGALG00000049404		2.901875542	-0.375213253	0.253785524	2.212127969	0.136929677	0.64607703	6
ENSGALG00000010494	SLC5A9	11.65408395	-0.232126385	0.157283779	2.20871922	0.137232564	0.64607703	8
ENSGALG00000041650	DUSP7	86.76509092	-0.138377907	0.092932237	2.213097455	0.136843669	0.64607703	12
ENSGALG00000033888	IDH3B	97.40838024	-0.086419403	0.058153797	2.209784525	0.137137825	0.64607703	4
ENSGALG00000010547	YIPF4	80.91213523	0.097873322	0.065773053	2.209674369	0.137147618	0.64607703	3
ENSGALG00000028499	MINDY1	31.80479394	0.127859473	0.086084573	2.210067338	0.137112686	0.64607703	25
ENSGALG00000046826	GYS1	4.403268953	0.276947225	0.186149519	2.208453846	0.137256175	0.64607703	33
ENSGALG00000003118	ADGRA2	5.980364465	0.294996897	0.199474733	2.209788217	0.137137496	0.64607703	22
ENSGALG00000010048	SUPT7L	3.429073081	0.320240879	0.215065834	2.211871023	0.136952482	0.64607703	3
ENSGALG00000000836	RFX5	2.585765275	0.333681855	0.224874966	2.212435479	0.13690239	0.64607703	25
ENSGALG00000047540		5.621065937	0.57697125	0.412772773	2.210084536	0.137111157	0.64607703	11
ENSGALG00000011483	MPC1L	244.7981966	0.106814019	0.071605782	2.207561815	0.137335576	0.64625583	3
ENSGALG00000012007	ST13P5	276.3779784	-0.087941338	0.058978703	2.206868532	0.137397322	0.646351466	1
ENSGALG00000054023		13.39079806	-0.191392061	0.128487194	2.205368132	0.137531059	0.646785605	KZ626838.1
ENSGALG00000041407		27.45443573	0.540490349	0.368232499	2.204258947	0.137630018	0.647055983	2
ENSGALG00000051336	ANKLE1	3.584099002	-0.338144391	0.229161674	2.202816793	0.137758805	0.647216425	28
ENSGALG00000029419	MRPL16	18.59592748	-0.220719566	0.148284448	2.202445965	0.137791942	0.647216425	5
ENSGALG00000008855	UGP2	274.7057402	-0.154584277	0.102386659	2.199587933	0.138047636	0.647216425	3
ENSGALG00000030843	COPS5	73.4779127	-0.100709863	0.067944623	2.199238654	0.138078921	0.647216425	2
ENSGALG00000043669	WDFY3	67.01543426	-0.083913277	0.056628521	2.200972888	0.137923664	0.647216425	4
ENSGALG00000053043	CARHSP1	94.06447008	0.111329282	0.0745622	2.202635429	0.13777501	0.647216425	14
ENSGALG00000013583	FAM114A1	54.87811006	0.158782495	0.106578239	2.199622361	0.138044553	0.647216425	4
ENSGALG00000004209	ELFN1	6.022367718	0.248430874	0.169997515	2.200830186	0.137936432	0.647216425	14
ENSGALG00000040355	TCF24	3.916048547	0.340898947	0.229399947	2.201525022	0.137874276	0.647216425	2
ENSGALG00000030377	MDFI	2.818888454	0.448569292	0.309090127	2.20011557	0.138000391	0.647216425	26
ENSGALG00000036990	DECR1	225.803194	0.090162043	0.060854347	2.198109406	0.138180121	0.64749628	2
ENSGALG00000011492	XRCC5	57.04316204	-0.09792351	0.06589193	2.197521081	0.138232879	0.647549035	7
ENSGALG00000032231	C4	99.04515284	-0.222947412	0.149270011	2.19452224	0.138502147	0.647643842	16
ENSGALG00000036310		105.1748691	-0.163269168	0.109924489	2.196276515	0.138344558	0.647643842	13
ENSGALG00000041787	PLA2G15	98.30471202	-0.123030986	0.082886399	2.194880939	0.138469908	0.647643842	11
ENSGALG00000003803	DAB2	269.1553043	0.108879384	0.073337642	2.196460319	0.138328058	0.647643842	Z
ENSGALG00000045212	PLCD3	5.616127181	0.272576538	0.183989155	2.195780797	0.138389069	0.647643842	27
ENSGALG00000043052	CD1B	2.427383197	0.405544688	0.273171988	2.194694963	0.138486622	0.647643842	16
ENSGALG00000003487	RAB8B	31.72551023	-0.109372222	0.074068297	2.192475492	0.138686264	0.64811634	10
ENSGALG00000032840		16.88299266	0.187961728	0.126928284	2.192769554	0.138659794	0.64811634	3
ENSGALG00000032270	NCAPH	13.28895418	0.192105872	0.129710177	2.18939414	0.138963967	0.648997605	22
ENSGALG00000002346	CLSPN	10.00684301	0.224698064	0.152012082	2.188999096	0.138999615	0.648997605	23
ENSGALG00000035254		4.782212562	0.297780634	0.201809225	2.189822119	0.138925359	0.648997605	KZ626837.1
ENSGALG00000047274		1.492090043	0.550765243	0.383437637	2.188376759	0.139055795	0.649065695	17
ENSGALG00000054738		1.240462282	-0.503030052	0.343882831	2.18692912	0.139186574	0.64922759	18
ENSGALG00000007357	BCL6	46.87540494	-0.137645195	0.092971895	2.18661136	0.139215298	0.64922759	9
ENSGALG00000016132	IGSF5	16.3430916	0.246890171	0.166302676	2.187087393	0.139172269	0.64922759	1
ENSGALG00000004581	NDST1	6.810957347	0.273599323	0.184849133	2.185923343	0.139277516	0.649323682	13
ENSGALG00000037067	EIF3E	351.2645669	0.074194099	0.050098929	2.184837258	0.139375795	0.649587787	2
ENSGALG00000055056		9.44844718	0.200005042	0.134652618	2.184204487	0.13943309	0.649660776	19
ENSGALG00000035966	EDA	2.647183267	0.343653629	0.232984998	2.183660624	0.139482356	0.649696323	4
ENSGALG00000048184		13.31102183	-0.291016477	0.19705158	2.181262443	0.139699828	0.649901322	3
ENSGALG00000033730		5.715605147	-0.281794069	0.190907176	2.180879215	0.139734615	0.649901322	5
ENSGALG00000051335	INO80C	16.95469123	-0.150062648	0.10165897	2.181253755	0.139700617	0.649901322	2
ENSGALG00000015590	MANEA	61.70558028	-0.089503649	0.060594236	2.181759985	0.139654679	0.649901322	3
ENSGALG00000050568		4.960084613	0.351431866	0.241062675	2.181086944	0.139715758	0.649901322	8
ENSGALG00000019718	KRT13	388.6482047	-0.279579016	0.18833821	2.180170076	0.139799012	0.650007088	27
ENSGALG00000004044	CSRP3	1.859922834	-1.039413775	0.791019326	2.178182824	0.139979653	0.650192971	5
ENSGALG00000010837	ASB5	19.07242629	-0.209973721	0.141443674	2.176981266	0.140089001	0.650192971	4
ENSGALG00000038923		150.0961198	-0.165832862	0.111337288	2.178067476	0.139990146	0.650192971	11
ENSGALG00000002922	NOTCH2	69.63427898	0.113936511	0.07715519	2.177359805	0.140054541	0.650192971	8
ENSGALG00000015969	FAM135A	60.28785039	0.124820396	0.084258854	2.17759346	0.140033276	0.650192971	3
ENSGALG00000032260	IL10RA	3.635095226	0.332145179	0.224776248	2.179018198	0.139903686	0.650192971	24
ENSGALG00000015017		10.96608945	0.202606104	0.137758797	2.176209583	0.140159279	0.650325716	3
ENSGALG00000010061	LRBA	56.05133195	-0.093375517	0.063313093	2.174342452	0.140329484	0.650728458	4
ENSGALG00000055022		2.804642803	0.414824618	0.288127428	2.174386963	0.140325423	0.650728458	Z
ENSGALG00000029918		8.81498882	0.206232765	0.139575408	2.173711025	0.140387096	0.650802213	23
ENSGALG00000015027	JAK2	33.0673092	-0.122063008	0.082595083	2.172801656	0.140470115	0.650993668	Z
ENSGALG00000036625	NDUFV2	152.8432626	-0.140913755	0.095498389	2.170916484	0.140642394	0.651405141	2
ENSGALG00000007253	IL1RAP	61.6107724	-0.098304867	0.066586152	2.171239993	0.140612813	0.651405141	9
ENSGALG00000007926	ATP5PD	224.5322674	-0.207798966	0.140140786	2.169095566	0.140809027	0.65190572	18
ENSGALG00000011626	COX18	8.945245148	0.192640684	0.130728496	2.168822557	0.140834029	0.65190572	4
ENSGALG00000000407		54.97735153	0.097825941	0.066536781	2.167457574	0.140959109	0.652029314	28
ENSGALG00000009331	FBXO28	26.67891503	0.140191059	0.095298678	2.16785286	0.140922874	0.652029314	3
ENSGALG00000010986	GNG4	13.0246879	0.220818332	0.150957868	2.16716334	0.140986087	0.652029314	3
ENSGALG00000011005	KCNK1	40.63697158	0.168277831	0.1141818	2.165593355	0.141130138	0.652502125	3
ENSGALG00000031120	HNRNPH2	746.9743412	-0.047004309	0.031887304	2.164768022	0.141205931	0.652659166	13
ENSGALG00000038494	CMIP	100.1489552	0.157210039	0.106621111	2.163792214	0.141295601	0.652880239	11
ENSGALG00000014286	PDS5A	91.06862336	-0.095250533	0.064856741	2.161430731	0.141512872	0.653690602	4
ENSGALG00000006368	PTPN5	21.15205783	0.213969235	0.145403046	2.158299192	0.141801571	0.654814502	5
ENSGALG00000000667	EDN2	7.205168379	0.238140002	0.162079415	2.157881745	0.141840106	0.654814502	23
ENSGALG00000000419	LAMTOR5	87.64385182	-0.126480808	0.086245183	2.156244696	0.141991337	0.654979654	26
ENSGALG00000036873	SIK2	47.8132892	-0.115652031	0.078568936	2.156957367	0.141925478	0.654979654	24
ENSGALG00000032259	SIX3	3.698045971	0.38898639	0.30960771	2.156131451	0.142001805	0.654979654	3
ENSGALG00000036097	CDH18	10.10290413	0.27570074	0.194088008	2.154120398	0.14218785	0.655643975	2
ENSGALG00000008165	GPR75	2.108860858	-0.405660077	0.278640797	2.152588527	0.142329749	0.655716978	3
ENSGALG00000053517	CDC26	11.05416207	-0.203195237	0.138253332	2.152725921	0.142317016	0.655716978	17
ENSGALG00000019358	LLPH	70.52229396	-0.183980403	0.125339797	2.153056405	0.142286392	0.655716978	1
ENSGALG00000055046		2.972225851	-0.587795523	0.457033761	2.149096264	0.142653837	0.65587265	4
ENSGALG00000046409		84.27875801	-0.246535202	0.167034938	2.14890772	0.142671358	0.65587265	5
ENSGALG00000014624	CERS3	28.27040887	-0.238102695	0.160401467	2.148163571	0.142740533	0.65587265	10
ENSGALG00000034354		90.11576358	-0.207143078	0.140771957	2.147697665	0.142783863	0.65587265	5
ENSGALG00000007993	DCX	51.86373708	-0.177701656	0.121309658	2.148082113	0.142748108	0.65587265	4
ENSGALG00000021047	KIFAP3	140.2908145	-0.103798712	0.070763142	2.149289749	0.14263586	0.65587265	8
ENSGALG00000002797	PGD	146.4889226	-0.090875837	0.061894201	2.148185951	0.142738452	0.65587265	21
ENSGALG00000000790	DNAJC8	220.8341682	-0.054989827	0.037482657	2.14845582	0.142713362	0.65587265	23
ENSGALG00000010651	TFB2M	10.77959395	0.193658515	0.132003342	2.150680632	0.142506702	0.65587265	3
ENSGALG00000051473		6.004260915	0.274884024	0.187163069	2.150728895	0.142502223	0.65587265	1
ENSGALG00000008983	GNB4	39.67849864	0.113418007	0.077522244	2.146993127	0.142849413	0.655980647	9
ENSGALG00000040995		29.47127012	-0.797567475	0.498445739	2.144615738	0.143070855	0.656450983	7
ENSGALG00000044569		4.78893869	-0.383682285	0.261676014	2.144456534	0.143085698	0.656450983	16
ENSGALG00000003818	CYFIP2	8.137671051	-0.232982529	0.158954185	2.143636452	0.143162183	0.656450983	13
ENSGALG00000000703	SLC45A3	8.648732611	0.270108785	0.184150002	2.145228701	0.143013723	0.656450983	26
ENSGALG00000053404		2.421532513	0.36473699	0.249169053	2.143898888	0.143137701	0.656450983	31
ENSGALG00000047133		6.075026467	-0.566709345	0.447560604	2.141976319	0.143317156	0.656582766	AADN05001417.1
ENSGALG00000046639	CYP2AC2	141.945656	-0.18256055	0.126015302	2.142439632	0.143273887	0.656582766	3
ENSGALG00000043618	SLC40A1	328.0066836	0.146184304	0.100155709	2.142341523	0.143283048	0.656582766	7
ENSGALG00000006173	XYLB	98.46892178	-0.164273552	0.111829172	2.141465855	0.143364846	0.656608468	2
ENSGALG00000010218		5.28031866	-0.270851212	0.185260116	2.140157197	0.143487188	0.656975961	9
ENSGALG00000008525	ABHD12	93.69769033	0.102305088	0.069913373	2.139603612	0.143538976	0.657020293	3
ENSGALG00000032365	CEBPG	67.07049423	0.096617628	0.065890687	2.138071208	0.143682443	0.657484117	11
ENSGALG00000035596	NT5DC2	30.59081287	0.144421798	0.098685406	2.137253348	0.143759079	0.657641942	12
ENSGALG00000009156		12.15195261	-0.210870742	0.144364354	2.136496999	0.143829992	0.657773502	5
ENSGALG00000027608	PIGC	14.85619562	-0.229477659	0.156585671	2.13554743	0.143919076	0.657988065	8
ENSGALG00000012992	WNK1	93.3079036	0.097031701	0.066350609	2.135087428	0.143962254	0.657992681	1
ENSGALG00000049884		6.89249493	-0.213379505	0.146113686	2.133308896	0.144129332	0.658370637	17
ENSGALG00000033561	DGKB	16.51595378	0.288166743	0.202011071	2.133620509	0.144100043	0.658370637	2
ENSGALG00000044628		14.25724328	0.163072792	0.111525422	2.131794438	0.144271775	0.658828437	4
ENSGALG00000050152		1.43007471	-0.500462788	0.355582032	2.124618661	0.144948852	0.659214517	14
ENSGALG00000012382		5.663822753	-0.35192622	0.245142247	2.129374773	0.144499686	0.659214517	7
ENSGALG00000002362	MANF	50.69353147	-0.231600944	0.158699929	2.123417523	0.145062536	0.659214517	12
ENSGALG00000028302	UQCRQ	127.3475297	-0.198675751	0.13481164	2.127309193	0.144694566	0.659214517	13
ENSGALG00000035506	FAU	426.0119091	-0.191951797	0.130455366	2.127190042	0.144705816	0.659214517	33
ENSGALG00000008604	TMEM255A	31.47062366	-0.148275487	0.101545006	2.124613921	0.144949301	0.659214517	4
ENSGALG00000015591	ACOX3	31.74922705	-0.123432849	0.08469445	2.122651618	0.145135079	0.659214517	4
ENSGALG00000016363	ACP1	156.866094	-0.118880191	0.081568478	2.123454484	0.145059037	0.659214517	3
ENSGALG00000012013	SLC25A17	108.6814756	-0.111189351	0.076098201	2.126735151	0.144748777	0.659214517	1
ENSGALG00000031134	UBE4A	63.90479894	-0.082017875	0.056238921	2.123179353	0.14508509	0.659214517	24
ENSGALG00000002144	THRAP3	276.9930783	-0.05037616	0.034529526	2.128733593	0.144560147	0.659214517	23
ENSGALG00000000156	BRD2	107.5813686	0.088434888	0.060647913	2.129536448	0.144484445	0.659214517	16
ENSGALG00000000550	STRADA	48.5087636	0.103584201	0.070922171	2.127926604	0.144636284	0.659214517	27
ENSGALG00000028197	IQCK	17.46160677	0.144562212	0.099017935	2.122399129	0.145159003	0.659214517	14
ENSGALG00000052935	TNFRSF9	27.13573141	0.159854732	0.109121208	2.1245528	0.144955083	0.659214517	21
ENSGALG00000010900	SPC25	31.2605447	0.160108958	0.109565446	2.125096801	0.144903626	0.659214517	7
ENSGALG00000040269		4.711185634	0.318658035	0.218916714	2.127066421	0.14471749	0.659214517	20
ENSGALG00000000059	TUBB3	136.2787546	0.384176687	0.265084277	2.125492279	0.14486623	0.659214517	11
ENSGALG00000031901	EDBETA	52.64253579	0.526841293	0.416822462	2.12955073	0.144483098	0.659214517	25
ENSGALG00000043569	NME5	22.17556195	-0.191390898	0.130698174	2.121921044	0.145204314	0.65922843	13
ENSGALG00000004637		37.01436599	0.174564659	0.119732775	2.121416391	0.14525216	0.659253842	19
ENSGALG00000002649	UBE4B	39.17569906	-0.104426003	0.071644574	2.120574591	0.145332011	0.659424456	21
ENSGALG00000014647	RIT1	37.52019438	-0.14179587	0.096813928	2.119965355	0.145389833	0.659492282	25
ENSGALG00000000818		7.176950644	0.289864693	0.197492019	2.119526622	0.145431488	0.659492282	1
ENSGALG00000053341	U6	2.364896273	-0.449163887	0.311727247	2.112093474	0.146139276	0.660336789	28
ENSGALG00000006796	SRPX2	5.802790183	-0.325716539	0.225959833	2.110872042	0.146255952	0.660336789	4
ENSGALG00000054243		3.509163574	-0.317613832	0.21868039	2.114857297	0.145875651	0.660336789	5
ENSGALG00000009730	SLC38A4	209.6042608	-0.296808781	0.204414185	2.109138065	0.146421769	0.660336789	1
ENSGALG00000016055	KCNJ15	124.9827983	-0.192663278	0.131920645	2.113704253	0.145985568	0.660336789	1
ENSGALG00000037396	ASB8	13.33467577	-0.183195288	0.126153227	2.110602741	0.146281691	0.660336789	33
ENSGALG00000029379	BRD1	80.75542416	-0.091464128	0.062808161	2.116133764	0.145754077	0.660336789	1
ENSGALG00000014331	FKBP4	351.3818029	-0.079579283	0.054595308	2.112998457	0.146052896	0.660336789	1
ENSGALG00000017312	PPME1	55.09772919	0.086587637	0.059495776	2.112662007	0.146085003	0.660336789	1
ENSGALG00000037289	ATL2	75.63928726	0.100951595	0.069237453	2.109961343	0.146343014	0.660336789	3
ENSGALG00000037723		78.23945001	0.101159821	0.069271396	2.113293067	0.146024788	0.660336789	10
ENSGALG00000007247	TGFB1I1	20.38218637	0.157021611	0.108024965	2.110505391	0.146290997	0.660336789	15
ENSGALG00000030979	MKS1	11.45467596	0.195079279	0.134126213	2.115379239	0.145825926	0.660336789	19
ENSGALG00000032418	RAB26	11.11366415	0.219508473	0.150721291	2.11224572	0.14612474	0.660336789	14
ENSGALG00000049859	H2AFJ	3.616511771	0.28163392	0.193769327	2.11589747	0.145776574	0.660336789	1
ENSGALG00000001115	MMEL1	3.946168501	0.417304997	0.285794688	2.110785556	0.146264218	0.660336789	21
ENSGALG00000027526	COL9A2	6.263359537	0.537596551	0.389584097	2.109281869	0.14640801	0.660336789	23
ENSGALG00000005122	MYO1H	10.81519833	0.541923321	0.446092583	2.110456462	0.146295674	0.660336789	15
ENSGALG00000032721		28.10126837	0.595015735	0.446735509	2.112358513	0.146113972	0.660336789	25
ENSGALG00000033953	SHROOM4	5.775869073	-0.252563125	0.173630093	2.108516342	0.146481275	0.66041428	4
ENSGALG00000012919	YARS2	13.93012408	-0.194623565	0.134114607	2.106481938	0.146676182	0.660736764	1
ENSGALG00000026981	NHSL1	19.13855601	-0.147465317	0.101414755	2.106503192	0.146674144	0.660736764	3
ENSGALG00000005474	PNAT10	135.1522025	-0.139602291	0.095625373	2.106361023	0.146687775	0.660736764	11
ENSGALG00000011280	EEA1	99.27626216	-0.076269792	0.05259007	2.106002266	0.146722179	0.660736764	1
ENSGALG00000049098		1.312146033	-0.539861208	0.405046733	2.09642404	0.147644089	0.661557246	11
ENSGALG00000038372	PRDM8	38.15311149	-0.339209114	0.232152674	2.094357566	0.147843845	0.661557246	4
ENSGALG00000001062	GGT7	6.373305994	-0.296990552	0.206820236	2.095133114	0.147768841	0.661557246	20
ENSGALG00000032342	MIGA2	8.37031488	-0.215379075	0.148465319	2.10022755	0.147277219	0.661557246	17
ENSGALG00000039170	LHFPL5	29.13457238	-0.207053223	0.143302684	2.099424159	0.147354625	0.661557246	26
ENSGALG00000043448	ABLIM2	70.07932836	-0.151012233	0.103046803	2.096151628	0.147670405	0.661557246	4
ENSGALG00000030908		179.4605379	-0.138047797	0.094932177	2.096079108	0.147677411	0.661557246	12
ENSGALG00000010077	RPS3A	1228.69332	-0.132313512	0.091045093	2.097793129	0.147511914	0.661557246	4
ENSGALG00000002457	SIL1	30.88080619	-0.126754308	0.087433903	2.101229351	0.147180761	0.661557246	13
ENSGALG00000041814	DYNC2H1	57.29953266	-0.103098285	0.071089363	2.093989077	0.147879497	0.661557246	1
ENSGALG00000014683	PEX5	51.75851773	-0.088613849	0.061200145	2.095233566	0.147759129	0.661557246	1
ENSGALG00000000857	NMT1	46.49175358	-0.088438717	0.061099231	2.102748675	0.147034609	0.661557246	27
ENSGALG00000004372	MICU1	73.02385939	0.086074661	0.05943736	2.098769218	0.147417762	0.661557246	6
ENSGALG00000013064	NSUN2	23.13681833	0.125147319	0.086483254	2.095840916	0.147700426	0.661557246	2
ENSGALG00000007254	ARHGAP12	41.83188918	0.148524401	0.1024839	2.096448305	0.147641746	0.661557246	2
ENSGALG00000034511		19.55377301	0.158342291	0.109344943	2.09811587	0.147480776	0.661557246	1
ENSGALG00000029915	RBM34	11.20935853	0.200913792	0.138468591	2.09834258	0.147458906	0.661557246	3
ENSGALG00000002263	KLHL6	5.146363214	0.242041186	0.167004321	2.097391968	0.14755063	0.661557246	9
ENSGALG00000008615		5.792712583	0.255219295	0.175355316	2.100163324	0.147283406	0.661557246	5
ENSGALG00000008434	SORCS3	5.525147479	0.304834074	0.215695908	2.101936266	0.147112739	0.661557246	6
ENSGALG00000035883	ZMYND10	3.365355854	0.340412506	0.235072407	2.097412137	0.147548683	0.661557246	12
ENSGALG00000009700	PDK4	187.1631702	0.396173992	0.273062707	2.09712968	0.147575949	0.661557246	2
ENSGALG00000050187		538.5551531	0.425899188	0.296623581	2.094770402	0.147803914	0.661557246	25
ENSGALG00000035960		7.258576463	-0.547160655	0.360392732	2.093173716	0.147958419	0.661720601	KZ626838.1
ENSGALG00000054421		553.1377271	0.638746536	0.52196087	2.091659967	0.148105068	0.662186671	27
ENSGALG00000007485	TFRC	34.0680883	-0.244040956	0.168153754	2.089759543	0.148289409	0.662384944	9
ENSGALG00000041183	SGPP1	14.9678513	-0.184584589	0.127151857	2.089520172	0.148312646	0.662384944	5
ENSGALG00000034348	ATAD2	27.57612005	0.118003167	0.081567476	2.089995174	0.148266539	0.662384944	2
ENSGALG00000028186	RERG	24.66081767	0.171417452	0.118666937	2.089452537	0.148319213	0.662384944	1
ENSGALG00000009439	GPR85	15.06112794	-0.24195999	0.168863205	2.08839318	0.148422106	0.662465258	1
ENSGALG00000054267		1.532058909	0.579506762	0.437255273	2.088562772	0.148405629	0.662465258	4
ENSGALG00000008563	ENTPD6	43.23739429	-0.119855863	0.083011035	2.086184374	0.148636903	0.662522471	3
ENSGALG00000003183	C11H16orf70	47.03510622	-0.103420866	0.071488187	2.087458742	0.148512933	0.662522471	11
ENSGALG00000014688	ZYX	61.90628438	0.118801625	0.082068798	2.086078402	0.148647217	0.662522471	1
ENSGALG00000005938		6.40122804	0.311163974	0.216508083	2.087037919	0.148553858	0.662522471	14
ENSGALG00000048337		1.504096103	0.496950251	0.412184629	2.086558599	0.148600486	0.662522471	6
ENSGALG00000037692		2.950313165	0.372596671	0.284398028	2.084411317	0.148809579	0.663056729	5
ENSGALG00000030702	KIN	47.04085896	-0.104439751	0.072203629	2.083850326	0.14886426	0.663111024	1
ENSGALG00000032215	ULK3	14.63929776	0.15238053	0.105319106	2.083356319	0.148912431	0.663136295	10
ENSGALG00000051919	BAALC	6.18818879	0.359841648	0.257000442	2.082085525	0.149036429	0.663499126	2
ENSGALG00000023157	REEP5	334.3290624	0.085349633	0.059116129	2.080572238	0.14918424	0.663967734	Z
ENSGALG00000032799		15.8561351	-0.151688035	0.105459995	2.078780775	0.149359436	0.664410651	3
ENSGALG00000007533	NPEPL1	88.80697209	-0.091052013	0.063133268	2.078608647	0.149376281	0.664410651	20
ENSGALG00000052663		4.834770815	0.424992881	0.317681332	2.078248896	0.149411495	0.664410651	9
ENSGALG00000052471	MRPS21	52.89802239	-0.191736373	0.133370104	2.077470896	0.149487682	0.664490447	25
ENSGALG00000031260		26.34994769	-0.145805972	0.101185921	2.076335259	0.14959897	0.664490447	2
ENSGALG00000029724	MTURN	36.47708067	-0.110967061	0.077099695	2.07705798	0.149528135	0.664490447	2
ENSGALG00000002554	TSPAN2	26.43346698	0.173389452	0.120551835	2.076327015	0.149599778	0.664490447	26
ENSGALG00000016975	KCTD4	8.59345405	-0.310922434	0.216337414	2.074875273	0.14974218	0.664828347	1
ENSGALG00000037262	HOXC8	17.01794233	-0.256837811	0.185163919	2.074682881	0.149761064	0.664828347	33
ENSGALG00000048597		1.602618428	-0.616313832	0.466809806	2.072521385	0.1499734	0.665392363	7
ENSGALG00000035219	ALB	35392.28559	-0.545040565	0.351120942	2.072765832	0.14994937	0.665392363	4
ENSGALG00000008874	SLC13A1	44.22493505	-0.148668328	0.103916921	2.071560692	0.150067884	0.665433153	1
ENSGALG00000040665	METTL6	71.86888306	0.088180961	0.06122231	2.07180365	0.150043983	0.665433153	2
ENSGALG00000002528	DNAJC18	32.48572857	-0.116276699	0.080925834	2.071085883	0.150114606	0.665451226	13
ENSGALG00000010822	SPATA4	2.492076908	-0.446750976	0.310731579	2.069714942	0.150249602	0.665615844	4
ENSGALG00000034992	FRMD4A	5.108566906	-0.250797058	0.175457041	2.068260091	0.150393011	0.665615844	1
ENSGALG00000008753	FBXO48	29.10037298	-0.147234737	0.102143925	2.069167303	0.150303566	0.665615844	3
ENSGALG00000034829	PDXDC1	88.26211192	-0.080345019	0.055784674	2.068111344	0.150407682	0.665615844	14
ENSGALG00000015327	TXNL4B	15.56087588	0.156757641	0.108880233	2.068130313	0.150405811	0.665615844	1
ENSGALG00000013352	SF3B4	18.84184485	0.178863926	0.124827024	2.06851813	0.150367564	0.665615844	25
ENSGALG00000014650		1.43515625	0.503029351	0.416320633	2.067625103	0.150455651	0.665639349	Z
ENSGALG00000000629		65.38001173	-0.142610994	0.099110982	2.066537231	0.150563038	0.66564544	28
ENSGALG00000016828	GRTP1	30.46563532	0.130829386	0.091109621	2.065882972	0.150627663	0.66564544	1
ENSGALG00000000243	RDM1	24.83083487	0.17386305	0.120973125	2.066901124	0.150527107	0.66564544	27
ENSGALG00000014178	SCUBE1	8.925978378	0.236658127	0.164327355	2.066171991	0.150599111	0.66564544	1
ENSGALG00000010785	ACOT11	32.64365113	0.139069875	0.096944104	2.065323962	0.150682904	0.66570103	8
ENSGALG00000009993	MED8	32.88475385	-0.133326538	0.092954463	2.064456769	0.150768646	0.66584761	8
ENSGALG00000054971		1.822531721	0.380172276	0.265602223	2.064125377	0.150801426	0.66584761	25
ENSGALG00000039208	PHF2	31.59400863	-0.128443894	0.089254725	2.063433394	0.150869901	0.665961508	12
ENSGALG00000036792	TIGD5	1.715190075	-0.439515017	0.310267615	2.058817844	0.15132753	0.666473265	2
ENSGALG00000054943		2.767859596	-0.429142873	0.294889776	2.059993328	0.151210832	0.666473265	14
ENSGALG00000007840		30.12207452	-0.236450657	0.163498368	2.061555373	0.151055916	0.666473265	15
ENSGALG00000043006	PDIA4	516.5517506	-0.111246342	0.077260394	2.060302459	0.15118016	0.666473265	2
ENSGALG00000001382	CDC2L1	171.8984418	-0.071726337	0.04993856	2.060424757	0.151168027	0.666473265	21
ENSGALG00000032590	NDE1	30.23012482	0.131642931	0.091302664	2.059143001	0.151295239	0.666473265	14
ENSGALG00000053889		5.386073185	0.254306434	0.176827442	2.059083686	0.151301129	0.666473265	9
ENSGALG00000008810	FAM161A	3.502089205	0.331600475	0.231130679	2.059761033	0.151233886	0.666473265	3
ENSGALG00000004621	PREX1	19.91913038	-0.167535441	0.11570415	2.057430608	0.151465381	0.666516018	20
ENSGALG00000009790	RAB33B	41.77543029	0.103946873	0.072482589	2.057627436	0.151445813	0.666516018	4
ENSGALG00000030812	CSNK1G1	48.4507408	0.108295026	0.075260549	2.058240209	0.151384913	0.666516018	10
ENSGALG00000023199	HNRNPDL	286.2226484	-0.072570524	0.050486073	2.055305306	0.151676849	0.666750999	4
ENSGALG00000003122	ZFAND2A	30.98887098	0.183673804	0.128218602	2.054950543	0.151712181	0.666750999	14
ENSGALG00000023547	PCIF1	7.390635549	0.20639019	0.143692638	2.05567928	0.151639614	0.666750999	20
ENSGALG00000045815		2.249611815	0.404401015	0.281985413	2.055977265	0.151609953	0.666750999	1
ENSGALG00000051063		1.890988687	0.61564783	0.486620817	2.054747289	0.151732427	0.666750999	20
ENSGALG00000003400	AIMP2	66.49270793	-0.14195207	0.098968488	2.054308076	0.151776189	0.666755534	14
ENSGALG00000010000	PRKCE	17.60294036	-0.145545914	0.102061556	2.05208342	0.151998066	0.666848925	3
ENSGALG00000008405	RALBP1	155.9346749	-0.121169988	0.083562806	2.050223018	0.152183896	0.666848925	2
ENSGALG00000008624	RPAP1	37.23060148	-0.104580126	0.073064467	2.051160504	0.152090221	0.666848925	5
ENSGALG00000007902	ATP7A	52.34504462	-0.096178325	0.06725019	2.0514353	0.152062776	0.666848925	4
ENSGALG00000016735	TUBGCP5	45.28004837	-0.094073464	0.065682992	2.05200171	0.152006222	0.666848925	1
ENSGALG00000000685	MAP3K14	16.09630927	0.154380561	0.107733271	2.050508061	0.152155407	0.666848925	27
ENSGALG00000010806	RIN3	14.51819174	0.255888336	0.178511646	2.049846778	0.152221509	0.666848925	5
ENSGALG00000008538	GINS1	7.983599166	0.257572539	0.179371837	2.050741476	0.152132083	0.666848925	3
ENSGALG00000029646	CNNM4	2.594551304	0.371636216	0.260665154	2.051602235	0.152046105	0.666848925	22
ENSGALG00000043947		1.320370913	0.470950202	0.340080421	2.0498138	0.152224806	0.666848925	1
ENSGALG00000016531	ASXL2	33.79297415	-0.103690928	0.072372089	2.04898698	0.152307502	0.667023931	3
ENSGALG00000005448	MYL3	16.0803895	-1.207950116	0.674584219	2.044336466	0.152773583	0.667533408	2
ENSGALG00000028810	CHCHD10	25.43177702	-0.272408832	0.189340363	2.045612229	0.152645564	0.667533408	15
ENSGALG00000032789	TBX18	6.357018955	-0.249570548	0.177873152	2.044815959	0.152725453	0.667533408	3
ENSGALG00000006013	ZNF512B	20.91859126	-0.160397213	0.112851168	2.046962316	0.152510219	0.667533408	20
ENSGALG00000027152	HELZ	55.9279232	-0.093331163	0.065003238	2.046128556	0.152593786	0.667533408	18
ENSGALG00000031286	APIP	56.63459425	-0.085020569	0.059347549	2.045927499	0.152613946	0.667533408	5
ENSGALG00000034253	ZNF644	140.262497	-0.056988336	0.039827976	2.046977367	0.152508711	0.667533408	8
ENSGALG00000036364	FOXG1	32.49027432	0.18740209	0.138982227	2.043985206	0.152808852	0.667533408	5
ENSGALG00000041309	ALKBH3	3.489342061	0.342438132	0.239558322	2.045074634	0.152699495	0.667533408	5
ENSGALG00000013409		31.10970114	-0.324613211	0.222702115	2.042877962	0.152920089	0.667540836	23
ENSGALG00000003979	NEK8	7.406787258	-0.239683117	0.168510502	2.042690878	0.152938893	0.667540836	19
ENSGALG00000035049		19.84372298	-0.142571367	0.099460872	2.043375501	0.152870094	0.667540836	15
ENSGALG00000007298	BACE1	31.1266245	-0.132231435	0.092559346	2.041985855	0.153009779	0.667663478	24
ENSGALG00000037160		22.34958213	0.254959229	0.178552557	2.041059473	0.153102979	0.667883387	Z
ENSGALG00000008141		71.01369433	0.176532607	0.123634946	2.040049642	0.153204646	0.668140107	4
ENSGALG00000028815		2.05814759	-0.500708941	0.350015706	2.035138441	0.153700189	0.668338863	24
ENSGALG00000045085	IFIT5	23.76768183	-0.316188337	0.213599576	2.035102463	0.153703826	0.668338863	6
ENSGALG00000023581	UTS2R	3.496669312	-0.306989073	0.218963281	2.035103434	0.153703728	0.668338863	18
ENSGALG00000040557	TFEC	8.952614365	-0.274849634	0.191794393	2.038070522	0.153404122	0.668338863	1
ENSGALG00000020943	AGXT	117.6893372	-0.13524354	0.09583222	2.037791298	0.153432289	0.668338863	9
ENSGALG00000028879	MRPS33	56.54092375	-0.099820141	0.069808453	2.036808487	0.153531477	0.668338863	1
ENSGALG00000012480	NMI	34.25854986	0.148880348	0.103239186	2.035618214	0.1536517	0.668338863	7
ENSGALG00000016375	PHEX	21.70918912	0.156192953	0.109398879	2.037153966	0.153496602	0.668338863	1
ENSGALG00000054505		11.43147968	0.17128509	0.119921052	2.037646181	0.15344693	0.668338863	19
ENSGALG00000025977	GADD45A	22.47460269	0.174492968	0.122461711	2.037007579	0.153511378	0.668338863	8
ENSGALG00000050381		1.407550799	0.55720405	0.402174578	2.034928974	0.153721365	0.668338863	4
ENSGALG00000006413	CEMIP	19.45370303	0.279654759	0.195633718	2.033588512	0.153856955	0.668742041	10
ENSGALG00000003472	VWC2L	7.72979915	0.302415116	0.214092897	2.033095784	0.153906829	0.668772533	7
ENSGALG00000032858	RSL24D1	101.1545873	-0.116520344	0.081683531	2.032189749	0.153998587	0.668984953	10
ENSGALG00000052243	CYP2C18	194.6644169	-0.393355012	0.283378502	2.030705576	0.154149029	0.669277469	6
ENSGALG00000015219		25.09216756	-0.133952389	0.093925553	2.030527998	0.15416704	0.669277469	2
ENSGALG00000012885	BCL2	146.5689949	0.12057251	0.084682547	2.030256344	0.154194598	0.669277469	2
ENSGALG00000008523	XPNPEP1	67.32483849	-0.099372977	0.069810494	2.029269932	0.15429471	0.669525767	6
ENSGALG00000024172	THOC3	22.8223747	0.129293773	0.090740285	2.028797644	0.154342669	0.669547683	13
ENSGALG00000002414	TSPAN14	31.22598661	0.120236374	0.084380552	2.028328035	0.154390374	0.66956848	6
ENSGALG00000049524		35.26406868	0.124311064	0.087180623	2.027692274	0.154454982	0.669662558	10
ENSGALG00000010401	EIF2A	56.11282414	-0.088882904	0.062472378	2.026956343	0.154529809	0.669800873	9
ENSGALG00000015018	CASQ2	6.175224328	-1.460726912	0.689785637	2.025062461	0.154722562	0.669807472	1
ENSGALG00000013603	MYCT1	4.65696806	-0.266790173	0.187837052	2.023569182	0.154874735	0.669807472	3
ENSGALG00000008317	SDSL	31.22138538	-0.127530268	0.088969209	2.026236821	0.154603008	0.669807472	15
ENSGALG00000003932	SDC4	134.3670223	-0.115144491	0.080386625	2.023840989	0.154847024	0.669807472	20
ENSGALG00000012050	TNRC6B	163.8701022	-0.059463695	0.041793211	2.023707815	0.1548606	0.669807472	1
ENSGALG00000005550	ST6GAL1	90.89407595	0.129258371	0.090789162	2.025864865	0.154640863	0.669807472	9
ENSGALG00000015342		6.325602303	0.239404244	0.168379045	2.025348483	0.154693434	0.669807472	1
ENSGALG00000047809		165.3332934	0.623574533	0.530845689	2.024635559	0.154766048	0.669807472	27
ENSGALG00000054527		5.536860421	-0.277055183	0.198080626	2.021662946	0.155069237	0.669977834	11
ENSGALG00000010390	CIPC	4.543495049	-0.256421458	0.181129667	2.018660813	0.155376121	0.669977834	5
ENSGALG00000045557	MTTPL	32.80190555	-0.187756285	0.132041765	2.019907341	0.155248615	0.669977834	6
ENSGALG00000033696	RALY	21.85059393	-0.170323639	0.119203616	2.019110837	0.155330075	0.669977834	20
ENSGALG00000009570	ATP6V1D	189.8345012	-0.064549406	0.045410948	2.02251803	0.154981954	0.669977834	5
ENSGALG00000029523	RAD21	132.1070722	0.071949398	0.050617749	2.018641855	0.155378061	0.669977834	2
ENSGALG00000002321	GOT2	104.8649218	0.076220236	0.05380997	2.01872414	0.15536964	0.669977834	11
ENSGALG00000011962	NDNF	50.15600806	0.129910955	0.091321365	2.018388362	0.155404006	0.669977834	4
ENSGALG00000016922	COMMD6	17.37203504	0.13525307	0.095144145	2.021276466	0.155108705	0.669977834	1
ENSGALG00000003529	SYNC	9.37199759	0.253343674	0.179121726	2.018333639	0.155409607	0.669977834	23
ENSGALG00000005852	SRMS	5.147073122	0.319755381	0.22389266	2.020798317	0.15515755	0.669977834	20
ENSGALG00000036412	TMEM108	5.395641074	0.327693942	0.233199215	2.018140665	0.155429362	0.669977834	2
ENSGALG00000041225		8.444212505	-0.241417143	0.169683234	2.01731796	0.155513613	0.670155875	1
ENSGALG00000031657	IFITM10	1.801652521	-0.399154894	0.287999482	2.015414992	0.155708691	0.67081127	5
ENSGALG00000027872	STBD1	26.95679017	0.212289177	0.149712459	2.014497427	0.155802853	0.671031662	4
ENSGALG00000051443	C1orf216	6.093889015	-0.248472923	0.17780408	2.013102539	0.155946121	0.671033368	23
ENSGALG00000009361	GUCY1B1	154.6832017	-0.082767426	0.058245837	2.012400648	0.156018268	0.671033368	4
ENSGALG00000004707	CSE1L	102.3244465	-0.082417473	0.058124246	2.013205753	0.155935515	0.671033368	20
ENSGALG00000008254	ANAPC1	37.29335554	0.101234979	0.071418472	2.012648386	0.155992799	0.671033368	3
ENSGALG00000043930		3.348529523	0.328817389	0.23139141	2.012671786	0.155990394	0.671033368	2
ENSGALG00000003878	PIN4	54.49453686	-0.218707709	0.15384939	2.010649924	0.156198391	0.671370723	4
ENSGALG00000032090	TXNDC9	46.47790055	-0.116700279	0.081944537	2.011163385	0.156145539	0.671370723	1
ENSGALG00000005656	DENND6A	41.85180642	0.103258759	0.072864372	2.010383897	0.156225782	0.671370723	12
ENSGALG00000014991	HDAC2	162.2674365	0.06498137	0.045786258	2.009826268	0.156283214	0.671432619	3
ENSGALG00000035996	COX6C	417.0081783	-0.213113257	0.149656877	2.007078313	0.156566587	0.671914847	2
ENSGALG00000010647	ECHDC2	40.42144054	0.120722827	0.085448931	2.007590238	0.156513753	0.671914847	8
ENSGALG00000053332		8.304723027	0.203005391	0.142920979	2.007354002	0.156538132	0.671914847	14
ENSGALG00000047209		4.193434095	0.29385325	0.206898752	2.007067539	0.1565677	0.671914847	1
ENSGALG00000005403	DHRS11	24.57424044	-0.172796971	0.122215449	2.006359826	0.156640775	0.672043623	19
ENSGALG00000007582	DPYSL3	56.26603786	-0.139414595	0.09844496	2.005502888	0.156729311	0.672198852	13
ENSGALG00000013828	GALM	92.3657896	-0.086387071	0.060844823	2.005175859	0.156763114	0.672198852	3
ENSGALG00000042986	RNASEL	12.76662393	-0.165052318	0.116688382	2.00473241	0.156808963	0.672210729	8
ENSGALG00000008487	TMCC1	27.67788165	0.124401307	0.087844183	2.004298077	0.156853884	0.672218623	12
ENSGALG00000007226	OSTN	18.39840733	-0.316590343	0.228754891	2.001858754	0.157106446	0.673116139	9
ENSGALG00000047875		35.4105437	-0.189677331	0.133812636	2.000605316	0.157236404	0.67332475	1
ENSGALG00000037597	YOD1	29.82553522	-0.14524717	0.10276073	2.000556788	0.157241437	0.67332475	26
ENSGALG00000001850	RARS	119.8237736	-0.061437136	0.04341918	1.998649678	0.15743941	0.673799934	13
ENSGALG00000010932	NUDT9	29.81751739	0.124711556	0.088415381	1.998620761	0.157442414	0.673799934	4
ENSGALG00000012934	BICD1	43.88333284	0.159517925	0.112747102	1.998240233	0.157481951	0.673799934	1
ENSGALG00000042845		1.632421783	-0.628437725	0.494001708	1.996916867	0.157619535	0.673834309	2
ENSGALG00000016580	SCARA5	21.05758252	-0.336728688	0.240861517	1.997267931	0.157583023	0.673834309	3
ENSGALG00000038639	AGBL5	4.023345603	0.296982655	0.209601482	1.997357783	0.15757368	0.673834309	3
ENSGALG00000010646	STOX2	31.20558495	0.128083506	0.090605446	1.996406427	0.15767264	0.673876712	4
ENSGALG00000000249	GH	1.664019413	0.507478003	0.364245974	1.993846249	0.157939301	0.674831557	27
ENSGALG00000049140		7.940052309	-0.530758629	0.359146919	1.99246939	0.158082922	0.674853621	9
ENSGALG00000038458	LOXL1	22.43722897	-0.200945901	0.141667315	1.991310168	0.158203957	0.674853621	10
ENSGALG00000016430	PDHA2	150.8332109	-0.088648624	0.062826969	1.992249053	0.15810592	0.674853621	1
ENSGALG00000009015	PIGK	102.3647624	-0.086080754	0.060827369	1.991542605	0.15817968	0.674853621	8
ENSGALG00000001366	CASP9	17.50183915	0.142982199	0.101282856	1.993233663	0.158003182	0.674853621	21
ENSGALG00000053982		16.19814874	0.28698213	0.200890128	1.992031281	0.158128653	0.674853621	1
ENSGALG00000041884	MFSD6	14.21067072	-0.167132729	0.118562247	1.98997512	0.158343481	0.674938362	7
ENSGALG00000007606	PGAM1	567.5360722	-0.09353712	0.0660778	1.989878487	0.158353585	0.674938362	6
ENSGALG00000054968		7.915925073	0.493481625	0.41146316	1.990532116	0.158285253	0.674938362	1
ENSGALG00000049596		2.651620286	-0.435515153	0.317076104	1.987999369	0.15855022	0.675047242	1
ENSGALG00000011293	MRPL42	53.64114684	-0.108926616	0.07730805	1.988689693	0.158477951	0.675047242	1
ENSGALG00000000129	TCF25	48.31357274	-0.093585718	0.066473163	1.9879807	0.158552175	0.675047242	11
ENSGALG00000029817	USP22	60.19618876	-0.08865676	0.062864601	1.989118819	0.158433045	0.675047242	14
ENSGALG00000010805	USP24	106.171282	-0.091712338	0.06502103	1.987297193	0.158623769	0.675167836	8
ENSGALG00000005797	COL20A1	30.30740666	-0.251158138	0.179533268	1.986658148	0.158690738	0.675268689	20
ENSGALG00000035946	GUCY1A1	27.19445017	0.154722808	0.11017106	1.986008509	0.158758851	0.67537435	4
ENSGALG00000051845		1.279256746	0.464629522	0.40173578	1.984848434	0.158880565	0.675707913	Z
ENSGALG00000034618	DCAF13	134.7204774	0.082346069	0.058452095	1.984171676	0.158951618	0.6758259	2
ENSGALG00000004042	NUFIP2	7.340731019	0.239070858	0.169717917	1.983692579	0.159001941	0.675855704	19
ENSGALG00000000242	EBF2	18.63961434	-0.259482679	0.184430706	1.982029357	0.159176781	0.67604959	22
ENSGALG00000005030	DOCK10	29.77367819	-0.139440396	0.099091196	1.982022231	0.159177531	0.67604959	9
ENSGALG00000048373		14.60461654	0.391262749	0.309813935	1.982071684	0.159172329	0.67604959	9
ENSGALG00000046768		9.399252287	0.448887018	0.334442242	1.980998143	0.159285294	0.676323191	Z
ENSGALG00000016884	SLC15A1	22.6116379	0.462517779	0.306863766	1.980173134	0.159372169	0.676507976	1
ENSGALG00000034326	TMEM158	6.355361005	-0.312479818	0.222256178	1.978727986	0.159524475	0.676970331	2
ENSGALG00000001084	ATP8B3	1.605951763	-0.459758061	0.33724322	1.976566068	0.159752632	0.67739933	28
ENSGALG00000054302		7.688674697	-0.304216829	0.216126875	1.975074244	0.159910288	0.67739933	8
ENSGALG00000048687		247.4514263	-0.172495494	0.122073256	1.975126374	0.159904776	0.67739933	1
ENSGALG00000000150	RPL9	921.6835078	-0.158560367	0.111981	1.974482605	0.159972862	0.67739933	4
ENSGALG00000001658	RPL19	803.4203822	-0.157987454	0.111891388	1.975936507	0.159819143	0.67739933	27
ENSGALG00000030411	PSMA7	215.2886732	-0.138992528	0.098609115	1.975758668	0.159837936	0.67739933	20
ENSGALG00000002816	STK10	44.84669266	0.129414519	0.091912725	1.974600167	0.159960426	0.67739933	13
ENSGALG00000028897	WDR25	13.07895938	0.208511711	0.147666677	1.976653319	0.159743417	0.67739933	5
ENSGALG00000002350		3.595500281	-0.353048857	0.252493686	1.972809881	0.160149925	0.677413777	14
ENSGALG00000007732	RTN4R	9.633033288	-0.21879936	0.155483779	1.973226492	0.160105804	0.677413777	15
ENSGALG00000051340		5.086161969	0.339809367	0.24197363	1.973067873	0.160122601	0.677413777	20
ENSGALG00000010490	DPYSL4	6.280750434	0.400028671	0.292148754	1.973372647	0.160090329	0.677413777	6
ENSGALG00000023396	ASPHD2	12.83238828	-0.261648715	0.184637874	1.971944002	0.160241668	0.677618155	15
ENSGALG00000046787	NAGPA	6.864384074	-0.215426127	0.153967325	1.970280726	0.160418068	0.677996622	14
ENSGALG00000054198		30.51459769	0.106402107	0.075787888	1.970297182	0.160416321	0.677996622	4
ENSGALG00000015935	SMYD1	5.232379056	-0.753399888	0.508898864	1.964280692	0.161056245	0.677997352	4
ENSGALG00000009574	IL12A	2.848941808	-0.597059761	0.449113877	1.966885219	0.160778867	0.677997352	9
ENSGALG00000039741	TNFRSF8	1.726870221	-0.489778822	0.35313022	1.967150692	0.160750625	0.677997352	21
ENSGALG00000047062		2.042073971	-0.417777876	0.302880464	1.962429863	0.161253687	0.677997352	3
ENSGALG00000054831	TMEM121	8.51437351	-0.309196702	0.226257374	1.96227455	0.161270268	0.677997352	8
ENSGALG00000041524		6.445715615	-0.275622766	0.193572768	1.967527785	0.160710518	0.677997352	2
ENSGALG00000044388		58.10609249	-0.26031688	0.184123592	1.962602404	0.161235269	0.677997352	13
ENSGALG00000031493	BAK1	11.08580333	-0.208928929	0.150030357	1.962251045	0.161272778	0.677997352	26
ENSGALG00000004946		12.88588019	-0.205673555	0.146660034	1.966966666	0.160770202	0.677997352	9
ENSGALG00000007115	ASB7	11.07792128	-0.175498215	0.125350578	1.969113213	0.160542021	0.677997352	10
ENSGALG00000032382	UBA5	16.52995641	-0.147851793	0.105460238	1.962946981	0.161198495	0.677997352	2
ENSGALG00000040910	COA7	31.20198126	-0.12300145	0.087857928	1.964837802	0.160996868	0.677997352	8
ENSGALG00000031167		30.68049681	-0.114466796	0.08188602	1.962115548	0.161287245	0.677997352	2
ENSGALG00000010627	PRPF38A	35.05782073	-0.110039248	0.078692772	1.964850907	0.160995471	0.677997352	8
ENSGALG00000007443	TMLHE	66.4301378	-0.10921199	0.077888789	1.96375167	0.161112652	0.677997352	4
ENSGALG00000015204	ATG3	85.59871464	-0.088975636	0.063564027	1.967938017	0.1606669	0.677997352	1
ENSGALG00000043935	AFF1	21.77327607	0.122371617	0.087338878	1.964331719	0.161050806	0.677997352	4
ENSGALG00000027696		9.115864497	0.216773985	0.154492423	1.965579734	0.160917831	0.677997352	28
ENSGALG00000051022		2.522275216	0.35014526	0.251073329	1.96934408	0.160517501	0.677997352	4
ENSGALG00000007371	IGDCC3	3.392766606	0.392174289	0.283740768	1.963399748	0.161150188	0.677997352	10
ENSGALG00000032298		1.483680548	-0.439395957	0.317036635	1.961384476	0.161365329	0.6781429	3
ENSGALG00000051314		6.646351431	-0.244474296	0.174540439	1.959532084	0.16156337	0.67846988	4
ENSGALG00000015626		91.58914261	-0.139522768	0.098663209	1.959436695	0.161573576	0.67846988	4
ENSGALG00000009641	COL1A2	1650.540242	0.170119963	0.120712864	1.959745358	0.161540555	0.67846988	2
ENSGALG00000049888		2.53100738	-0.569522731	0.428728055	1.95306244	0.162257226	0.678929409	4
ENSGALG00000020505	KCNJ11	4.03732283	-0.381144135	0.273764208	1.953847968	0.162172798	0.678929409	5
ENSGALG00000030706	MAP3K6	2.125593652	-0.379374486	0.280504897	1.957872418	0.161741042	0.678929409	23
ENSGALG00000002203	FGF18	4.701501826	-0.309448953	0.224966693	1.95751892	0.161778914	0.678929409	13
ENSGALG00000054289	GJB5	11.79759736	-0.296590172	0.210205515	1.956069126	0.161934343	0.678929409	23
ENSGALG00000034493	DCLK3	22.35592723	-0.188654313	0.135188493	1.955806975	0.161962466	0.678929409	2
ENSGALG00000043359	RRP9	35.12550871	-0.148013078	0.106096025	1.953946967	0.162162162	0.678929409	12
ENSGALG00000050386		21.67676893	-0.134828638	0.096390762	1.952506819	0.162316973	0.678929409	1
ENSGALG00000030112	ASPH	30.1766735	-0.119361764	0.084974414	1.952628829	0.162303851	0.678929409	2
ENSGALG00000041706	FAM13B	37.96752296	-0.111118233	0.079270578	1.957026674	0.161831668	0.678929409	13
ENSGALG00000012833	VPS33B	48.08738592	-0.087965977	0.062867833	1.956341039	0.161905179	0.678929409	10
ENSGALG00000039288	RBM10	426.083447	-0.053931233	0.038547727	1.952333096	0.162335659	0.678929409	12
ENSGALG00000008508	PYGB	56.93327073	0.12330321	0.088399323	1.953633936	0.162195797	0.678929409	3
ENSGALG00000007191	TK1	35.05870493	0.177864914	0.127202809	1.955004922	0.162048542	0.678929409	18
ENSGALG00000054901		3.916472408	0.521987868	0.385954576	1.955186587	0.162029041	0.678929409	11
ENSGALG00000036378	TBR1	4.995339183	-0.368846057	0.263582574	1.951484375	0.162426985	0.679129334	7
ENSGALG00000009622		25.77464671	-0.11973472	0.085699585	1.94856147	0.16274195	0.679876369	4
ENSGALG00000034742	LIMA1	75.77884043	0.11847256	0.084718127	1.9482094	0.162779936	0.679876369	33
ENSGALG00000039099	MAPK9	35.20939614	0.121577809	0.087197121	1.948379566	0.162761575	0.679876369	13
ENSGALG00000009275	TMEM63A	24.91262759	0.133576726	0.095674444	1.949131932	0.162680424	0.679876369	3
ENSGALG00000028744	TMEM18	31.61652977	-0.113185625	0.081206162	1.947774598	0.162826861	0.679890377	3
ENSGALG00000017104	CDK8	16.41850559	-0.162147792	0.116279173	1.94698142	0.162912503	0.680065998	1
ENSGALG00000040857	TECTA	1.324685069	0.496812763	0.370299475	1.946027524	0.163015567	0.680314229	24
ENSGALG00000016468	GEN1	23.21216464	0.142551352	0.102291118	1.943888401	0.163246959	0.68109774	3
ENSGALG00000048785		2.747911749	-0.470927816	0.342719306	1.942947155	0.163348894	0.681340854	3
ENSGALG00000002260	CISH	10.95092599	-0.287985949	0.207242482	1.941108175	0.163548261	0.681827634	12
ENSGALG00000004553	SGPL1	102.161783	-0.100901597	0.072368847	1.939629977	0.163708716	0.681827634	6
ENSGALG00000016719	TNFRSF21	74.92738548	-0.100787663	0.072223046	1.940051806	0.163662909	0.681827634	3
ENSGALG00000011328	GLB1L	23.3484242	0.119616882	0.086063599	1.939454542	0.163727771	0.681827634	7
ENSGALG00000051184		5.129095808	0.252068095	0.18016035	1.940281929	0.163637926	0.681827634	1
ENSGALG00000048100		1.638358342	0.400107682	0.30419628	1.93988902	0.163680585	0.681827634	2
ENSGALG00000047137		2.16040511	-0.375755838	0.275273739	1.93871782	0.163807819	0.681978977	14
ENSGALG00000047255		49.94714732	-0.211588213	0.151273956	1.935407987	0.164167996	0.682035098	4
ENSGALG00000009081	ZNF106	20.68384591	-0.207529324	0.147429846	1.934905209	0.164222788	0.682035098	5
ENSGALG00000002868	RPL26L1	601.619058	-0.172180302	0.12285766	1.935270848	0.164182939	0.682035098	13
ENSGALG00000029820	NMRAL1	28.22361376	-0.124131208	0.089188992	1.934817787	0.164232317	0.682035098	14
ENSGALG00000034040	ZNF318	55.26923943	-0.086258915	0.061968776	1.936105965	0.164091967	0.682035098	3
ENSGALG00000007484	GOT1	279.1088864	-0.077863601	0.055836594	1.934578632	0.164258389	0.682035098	6
ENSGALG00000004817	GLOD4	104.9411691	-0.064263005	0.046231349	1.935931823	0.164110932	0.682035098	19
ENSGALG00000047359	MAF1	35.35990449	0.108248335	0.077601055	1.935075073	0.164204274	0.682035098	2
ENSGALG00000003726	EGFLAM	32.39149572	0.208497057	0.150124405	1.937283484	0.163963793	0.682035098	Z
ENSGALG00000007314	DSCAML1	3.235400842	0.351484136	0.270679664	1.93527183	0.164182832	0.682035098	24
ENSGALG00000001025	GOLGA1	85.10973065	-0.083023761	0.059493271	1.934124678	0.16430789	0.682059142	17
ENSGALG00000035970		9.546012279	-0.191525452	0.137245339	1.931742005	0.164567987	0.682256876	1
ENSGALG00000004483	AHSA2	100.539485	-0.068909556	0.049616136	1.931685689	0.16457414	0.682256876	3
ENSGALG00000046000	ICE2	26.1970687	0.119842188	0.086065683	1.932739015	0.164459094	0.682256876	10
ENSGALG00000039751	PANX1	14.36525058	0.179041763	0.128701526	1.932118315	0.164526877	0.682256876	1
ENSGALG00000038875	TMC6	5.970334693	0.22785075	0.163995728	1.932011649	0.164538528	0.682256876	18
ENSGALG00000013872	SEH1L	96.16228131	-0.073718625	0.052985305	1.930323919	0.164723011	0.682330199	2
ENSGALG00000007981	CLN6	15.90800977	0.176379139	0.127525168	1.930465074	0.164707572	0.682330199	10
ENSGALG00000001968	SYT6	9.19162084	0.348543545	0.259285737	1.93097384	0.164651941	0.682330199	26
ENSGALG00000055017		3.456857731	0.261515459	0.18865872	1.929515891	0.164811419	0.682515227	2
ENSGALG00000008741	PROKR1	2.324463288	-0.543779302	0.390167285	1.92890291	0.164878522	0.682611955	3
ENSGALG00000013782	CDH7	3.936869767	-0.386068589	0.281197191	1.925707053	0.165228881	0.682877845	2
ENSGALG00000002591	POLR2E	107.6444526	-0.120605993	0.086848388	1.92639157	0.165153767	0.682877845	28
ENSGALG00000002421	FAM213A	180.740331	0.127442338	0.091546789	1.925522985	0.165249086	0.682877845	6
ENSGALG00000001153	AUTS2	27.0176687	0.153816422	0.110478874	1.927276378	0.165056731	0.682877845	19
ENSGALG00000049873		12.49708003	0.282697787	0.204336645	1.92604157	0.165192168	0.682877845	1
ENSGALG00000001723		2.236359547	0.366581104	0.263080945	1.927708218	0.165009396	0.682877845	8
ENSGALG00000033941	RORC	1.383954158	0.439706208	0.336801749	1.926682348	0.16512187	0.682877845	25
ENSGALG00000014232	RIBC2	2.29263785	-0.552567642	0.429856244	1.923865534	0.165431152	0.683449217	1
ENSGALG00000035963	METTL18	9.38436642	-0.210359051	0.152660808	1.923060987	0.165519611	0.68345277	8
ENSGALG00000008677	VIM	859.482145	-0.129386622	0.092652965	1.923088227	0.165516615	0.68345277	2
ENSGALG00000052038	MBLAC1	4.468517206	-0.283259412	0.204359795	1.920953064	0.165751633	0.684048793	15
ENSGALG00000053335		19.90276639	-0.135736629	0.098090956	1.921011021	0.165745249	0.684048793	4
ENSGALG00000037816		12.39550065	0.219159365	0.158286534	1.920436574	0.165808541	0.684102715	4
ENSGALG00000030831	FBXW5	36.9400348	0.099696327	0.071911778	1.919401841	0.165922616	0.684392413	17
ENSGALG00000047891		4.22783351	0.367799782	0.295379577	1.917803868	0.166098963	0.684938746	6
ENSGALG00000043088		3.345248762	0.298794638	0.215325499	1.91730161	0.166154435	0.684986472	24
ENSGALG00000030732	MAPK8IP1	5.520979821	0.242061903	0.17509794	1.916050508	0.166292704	0.685375425	5
ENSGALG00000004555	RBM22	114.7039855	-0.056174993	0.040584622	1.915320586	0.166373435	0.685438327	13
ENSGALG00000030253	RBM12	46.8719897	0.11557969	0.083372268	1.914721329	0.166439748	0.685438327	20
ENSGALG00000011369	LHX8	23.47021924	0.326059077	0.228167759	1.91478953	0.166432199	0.685438327	8
ENSGALG00000012808	CDYL	25.35953015	0.122280803	0.088308531	1.913828766	0.166538573	0.68566435	2
ENSGALG00000014659	C1R	145.9022062	0.133008029	0.096039092	1.912135172	0.166726273	0.686111287	1
ENSGALG00000040511	MTERF3	19.9475627	0.207680217	0.150473344	1.911659472	0.166779038	0.686111287	2
ENSGALG00000050843		4.645454707	0.291164188	0.210184534	1.911764528	0.166767384	0.686111287	5
ENSGALG00000031159	HIST1H110	7.012906863	-0.204811552	0.14867871	1.909668892	0.167000043	0.686667361	1
ENSGALG00000006083		30.08842202	-0.183972998	0.133103958	1.909649304	0.16700222	0.686667361	10
ENSGALG00000034306	NEUROD4	9.284318411	-0.186845558	0.135257825	1.908117212	0.167172552	0.687186643	33
ENSGALG00000040730	RXRG	18.52116962	-0.295092758	0.210502046	1.907509754	0.167240142	0.687235751	8
ENSGALG00000037747		9.202939948	-0.192076615	0.139532854	1.906640056	0.167336965	0.687235751	5
ENSGALG00000037716	UBA52	289.154091	-0.184907828	0.133342073	1.906963519	0.167300946	0.687235751	28
ENSGALG00000031284	PTPRM	50.34706365	-0.104345977	0.07557049	1.906427239	0.167360667	0.687235751	2
ENSGALG00000006877	KLHL4	77.51672744	-0.124568921	0.090086957	1.905099774	0.167508601	0.68766225	4
ENSGALG00000030027	MCAM	16.03868043	-0.256969705	0.184816621	1.904297183	0.167598115	0.687848761	24
ENSGALG00000051227		2.982068724	0.418684781	0.310762987	1.903372966	0.167701262	0.688091112	24
ENSGALG00000042875	HMGB1	480.3663531	-0.086930852	0.062900261	1.902804356	0.167764758	0.688170684	1
ENSGALG00000005552	PTBP2	47.69201462	-0.10506519	0.076207337	1.901841022	0.167872395	0.688431235	8
ENSGALG00000037842	LRGUK	3.184247235	0.380127628	0.294936272	1.901407786	0.167920828	0.688448921	1
ENSGALG00000005905	ZDHHC4	7.028470473	0.23210187	0.16804566	1.900332315	0.168041127	0.688604338	14
ENSGALG00000023436	HDC	3.812295294	0.309743022	0.225213494	1.900279874	0.168046996	0.688604338	10
ENSGALG00000004929	GID4	9.980663595	0.263836344	0.192088081	1.899759069	0.168105289	0.688662362	14
ENSGALG00000044070		2.009460391	-0.519786423	0.389136924	1.899239207	0.168163501	0.688720017	14
ENSGALG00000015713	FAM53A	68.09106102	-0.102515445	0.074186365	1.898791611	0.168213639	0.688744586	4
ENSGALG00000005135	SERPINE2	286.2325886	0.091399841	0.066249288	1.898235769	0.168275926	0.688818873	9
ENSGALG00000034828		1.704597995	-0.394240638	0.289011642	1.897502543	0.168358131	0.688974631	9
ENSGALG00000008852	DNAJC19	30.89465536	-0.166097406	0.120714092	1.896938153	0.168421438	0.689052993	9
ENSGALG00000055101	TASOR2	17.81824931	-0.138392231	0.100838167	1.895943626	0.16853306	0.689075833	1
ENSGALG00000009868	ZNF330	30.00168753	-0.121404658	0.088246583	1.895708152	0.168559501	0.689075833	4
ENSGALG00000005188	MINDY4	40.94532905	0.176151544	0.127934605	1.896403101	0.16848148	0.689075833	2
ENSGALG00000008821	NDUFA5	129.8666659	-0.135116426	0.097732105	1.895269347	0.168608787	0.689096781	1
ENSGALG00000026385	LYPLAL1	42.49189004	-0.143139643	0.103948315	1.894783962	0.168663324	0.689139173	3
ENSGALG00000053854	AKR1E2	55.54886559	-0.11368499	0.082534767	1.893306264	0.168829479	0.689297737	1
ENSGALG00000014233	FBLN1	49.83650792	0.154447273	0.112301554	1.893046199	0.16885874	0.689297737	1
ENSGALG00000007305	NME1	11.9578184	0.221170949	0.160479248	1.892867689	0.168878829	0.689297737	18
ENSGALG00000051425		5.655785899	0.485831979	0.466296584	1.893673354	0.168788185	0.689297737	17
ENSGALG00000028347	SDCBP2	7.630120891	-0.252254428	0.182408756	1.892181187	0.16895611	0.689432831	20
ENSGALG00000047498	HNRNPUL1	5.616776512	0.247498283	0.180582774	1.891695622	0.169010796	0.689475677	32
ENSGALG00000012655	POLR3B	33.54633342	-0.103966658	0.075773106	1.890902778	0.169100132	0.689479609	1
ENSGALG00000007152	FAM3D	2.614902174	0.340803853	0.26335538	1.891228454	0.169063429	0.689479609	12
ENSGALG00000031734	AQP11	45.57483694	-0.133246976	0.096720995	1.889877544	0.169215734	0.689576314	1
ENSGALG00000012778	SLC35B3	36.21257346	-0.096228765	0.069946282	1.889925014	0.16921038	0.689576314	2
ENSGALG00000034769	USP12-like	52.59409179	-0.092874723	0.067569044	1.889516847	0.169256427	0.689576314	4
ENSGALG00000047814		1.361551282	-0.521982835	0.386943871	1.882636566	0.170034787	0.690224459	17
ENSGALG00000047662	NR1D1	1.938529125	-0.397520415	0.290838691	1.884052851	0.169874229	0.690224459	27
ENSGALG00000015492	PDZK1	186.5139126	-0.181386129	0.131180274	1.886652208	0.169580003	0.690224459	1
ENSGALG00000007098	KIF21A	203.6018176	-0.106230657	0.076567676	1.884794199	0.169790255	0.690224459	1
ENSGALG00000041139	PINX1	33.01291724	-0.104260696	0.076028869	1.882673631	0.170030583	0.690224459	3
ENSGALG00000046830		93.42844056	-0.10166336	0.074020344	1.885759752	0.169680956	0.690224459	22
ENSGALG00000009096	MTM1	40.92187209	-0.097721878	0.071149356	1.8875253	0.169481308	0.690224459	4
ENSGALG00000016320	FBXO9	104.3372941	-0.08005629	0.058266613	1.88298118	0.169995704	0.690224459	3
ENSGALG00000033126	DGCR8	70.93826745	-0.074151006	0.054015017	1.883731173	0.169910681	0.690224459	15
ENSGALG00000016951	MTRF1	38.9004597	0.106162444	0.077383882	1.885461174	0.169714746	0.690224459	1
ENSGALG00000003901	P2RX4	35.9983116	0.122937281	0.089559707	1.882647788	0.170033514	0.690224459	15
ENSGALG00000010761	MRPL37	16.29565496	0.155807855	0.113240355	1.885144158	0.169750631	0.690224459	8
ENSGALG00000003881	ERCC6L	4.917748175	0.313123832	0.227312617	1.884549286	0.169817991	0.690224459	4
ENSGALG00000046263		1.442677686	0.446973486	0.329133265	1.886528432	0.169594	0.690224459	13
ENSGALG00000011236	BEGAIN	21.74862566	-0.268691728	0.196170212	1.881722024	0.170138558	0.6904167	5
ENSGALG00000009475	FAM133B	89.8565245	-0.08881112	0.064844707	1.88104976	0.170214884	0.6904167	2
ENSGALG00000039299	LASP1	252.8816828	-0.059312027	0.043231386	1.881154072	0.170203038	0.6904167	27
ENSGALG00000047226		3.108824601	-0.439467611	0.331965235	1.880165293	0.170315362	0.690518655	13
ENSGALG00000043499	EGFL7	37.15769178	-0.11200149	0.081798784	1.880049473	0.170328525	0.690518655	17
ENSGALG00000052838		3.547311948	-0.291026427	0.213109579	1.875740355	0.170819075	0.690586203	16
ENSGALG00000045288	CAMK2N1	34.98614042	-0.278268805	0.201555389	1.876825369	0.170695404	0.690586203	21
ENSGALG00000020905	KSR2	7.78807584	-0.223955289	0.162637548	1.876744964	0.170704565	0.690586203	15
ENSGALG00000009410	PEX1	16.46915265	-0.162528077	0.117991864	1.878504958	0.170504166	0.690586203	2
ENSGALG00000015200	DAZAP1	66.58855421	-0.086281854	0.062921886	1.877249876	0.170647047	0.690586203	28
ENSGALG00000023632		23.94675232	0.125247642	0.091414618	1.875656573	0.170828629	0.690586203	2
ENSGALG00000015438	MPZL1	19.83472114	0.156121417	0.113961145	1.878529621	0.17050136	0.690586203	1
ENSGALG00000029135	YEATS4	17.29286663	0.162320713	0.118088189	1.875626889	0.170832014	0.690586203	1
ENSGALG00000015833	NT5E	9.326413628	0.229724502	0.16782495	1.875686501	0.170825216	0.690586203	3
ENSGALG00000008554	IL17REL	11.01005478	0.247718891	0.18044981	1.878741801	0.170477219	0.690586203	1
ENSGALG00000016803	ST6GAL2	3.49127929	0.428990019	0.316028344	1.876050689	0.170783692	0.690586203	1
ENSGALG00000050414		2.809003542	-0.41827593	0.307291483	1.870100058	0.17146362	0.690812892	10
ENSGALG00000004272	ASB1	3.463047958	-0.284490286	0.208622784	1.870829805	0.171380071	0.690812892	7
ENSGALG00000046885	SCO2	8.027919513	-0.216783704	0.158142085	1.873944267	0.171024021	0.690812892	1
ENSGALG00000003071	OGFOD1	13.05650667	-0.161890234	0.11845106	1.871072359	0.171352311	0.690812892	11
ENSGALG00000026516	CZIB	68.42632588	-0.123046447	0.089789037	1.872584765	0.171179337	0.690812892	8
ENSGALG00000030718		40.74692321	-0.105063652	0.076677978	1.871053892	0.171354425	0.690812892	4
ENSGALG00000005901	PCMTD2	95.85100892	-0.087861961	0.064104797	1.873586912	0.171064831	0.690812892	20
ENSGALG00000030550	ATP2B1	181.5798128	-0.070877662	0.051784949	1.872443598	0.171195473	0.690812892	1
ENSGALG00000036798	COL4A1	603.7161229	0.095914963	0.070039953	1.87412428	0.171003467	0.690812892	1
ENSGALG00000006609	EPHB1	45.61680095	0.14269436	0.103952481	1.873068895	0.171124009	0.690812892	9
ENSGALG00000004009		14.5784092	0.180694854	0.132498365	1.87034407	0.171435678	0.690812892	19
ENSGALG00000008145	TYW5	9.934613141	0.191514537	0.139177451	1.871163	0.171341939	0.690812892	7
ENSGALG00000051247		5.706145749	0.535843114	0.508517572	1.87060734	0.171405536	0.690812892	4
ENSGALG00000020747	MBD4	15.12820017	-0.150912785	0.110780738	1.869055679	0.171583273	0.691116518	12
ENSGALG00000051809		3.561553524	0.438655226	0.378831285	1.86850983	0.171645848	0.691190146	9
ENSGALG00000040854	CPPED1	175.4797946	-0.080167154	0.058569558	1.867121916	0.171805074	0.691652833	14
ENSGALG00000052696		284.5241689	-0.207331413	0.149277485	1.865975797	0.171936689	0.691696308	8
ENSGALG00000042863	SMIM4	18.14293875	-0.185315314	0.135588862	1.865484122	0.171993186	0.691696308	12
ENSGALG00000009554	KLHL2	59.05695548	-0.110171433	0.080450656	1.866389879	0.171889125	0.691696308	4
ENSGALG00000037443	CRAT	23.87238051	0.204357144	0.149322155	1.865644368	0.17197477	0.691696308	17
ENSGALG00000037932		37.51777952	0.104227854	0.076538493	1.864554331	0.172100084	0.691947878	22
ENSGALG00000042939	HMBS	81.65783173	0.074927569	0.055002699	1.863954881	0.172169043	0.692046819	24
ENSGALG00000008207	FBXW8	15.03432472	0.156924159	0.114913206	1.863362704	0.172237197	0.692142473	15
ENSGALG00000029198	YDJC	4.809626169	-0.245132355	0.179746288	1.857472666	0.172916774	0.693793655	15
ENSGALG00000036201	GALK2	73.99699476	-0.102549931	0.074771332	1.858030979	0.172852226	0.693793655	10
ENSGALG00000009001	CWC22	80.30867268	0.068568834	0.050268013	1.857383195	0.172927121	0.693793655	7
ENSGALG00000015544	ALDOB	3635.779291	0.170714152	0.125140134	1.858222264	0.172830117	0.693793655	Z
ENSGALG00000040755	ANGPT4	8.329421557	0.260599793	0.191518422	1.857104751	0.172959326	0.693793655	20
ENSGALG00000046494	CASP10	4.035319551	0.282956109	0.207476202	1.859213119	0.172715645	0.693793655	7
ENSGALG00000043734	LIPG	23.34098955	0.344671065	0.24140944	1.857545649	0.172908335	0.693793655	Z
ENSGALG00000037791	FRMD4B	39.44815041	-0.128971269	0.09478392	1.855910155	0.17309757	0.693835449	12
ENSGALG00000041331	RRP12	42.33244867	-0.109563217	0.080344051	1.856385908	0.173042498	0.693835449	6
ENSGALG00000016609	CENPO	27.24807866	0.21982137	0.160869446	1.855862042	0.173103141	0.693835449	3
ENSGALG00000011991	MYOZ2	9.605825351	-1.069077816	0.808044348	1.854263152	0.173288378	0.694043081	4
ENSGALG00000020342		50.07742862	-0.130584407	0.095387288	1.854434527	0.173268512	0.694043081	5
ENSGALG00000016351	ACOT9	43.27800691	0.154954287	0.113537644	1.854974691	0.173205915	0.694043081	1
ENSGALG00000005283	SLC25A36	64.35463701	-0.092595402	0.067789442	1.853852524	0.173335987	0.694055617	9
ENSGALG00000037777	MSC	1.664952139	-0.610091125	0.511691246	1.84845636	0.173963036	0.694989953	2
ENSGALG00000050384		3.739991668	-0.36088559	0.263961393	1.849128357	0.173884806	0.694989953	14
ENSGALG00000002846	NEURL1B	6.736605246	-0.262164152	0.193164091	1.85081833	0.173688248	0.694989953	13
ENSGALG00000035206		44.5598507	-0.225430981	0.164899662	1.850193714	0.173760866	0.694989953	33
ENSGALG00000026089	SLC26A6	46.86792395	-0.168284157	0.123458049	1.84818725	0.173994375	0.694989953	12
ENSGALG00000015806	RARS2	19.53571539	-0.130002439	0.095722806	1.849235497	0.173872337	0.694989953	3
ENSGALG00000003256	ATP6V0A1	119.1265128	-0.071433346	0.052606253	1.84801255	0.174014724	0.694989953	27
ENSGALG00000046952		73.01932508	0.149810471	0.110077446	1.848880082	0.173913704	0.694989953	Z
ENSGALG00000029610	RGS9	8.228321988	0.226720844	0.166168097	1.85058909	0.173714895	0.694989953	18
ENSGALG00000043143		2.260206326	0.392102208	0.290318941	1.849627228	0.173826756	0.694989953	12
ENSGALG00000008934	PIK3CA	41.1697849	-0.109053235	0.079968103	1.847156952	0.17411442	0.695032338	9
ENSGALG00000041037	YIPF3	101.4050471	-0.071162684	0.052342337	1.847512869	0.17407294	0.695032338	3
ENSGALG00000005718	BHLHE23	2.739364284	-0.492924388	0.369214025	1.843680602	0.17452017	0.695469431	20
ENSGALG00000017106	ATP8A2	14.23568163	-0.215542161	0.158056376	1.844627295	0.174409567	0.695469431	1
ENSGALG00000026221	ENDOG	12.08124437	-0.19484204	0.14314741	1.844088849	0.174472464	0.695469431	17
ENSGALG00000034297	TBX2	21.40366533	-0.163470998	0.119992183	1.842021612	0.174714187	0.695469431	19
ENSGALG00000007493	NSDHL	77.3933424	-0.156278697	0.114783359	1.845267543	0.174334812	0.695469431	4
ENSGALG00000009082	COQ8A	74.26577709	-0.114613824	0.084156489	1.842430624	0.17466633	0.695469431	3
ENSGALG00000003221	WDR61	71.26204041	-0.091566824	0.067231417	1.84492938	0.174374291	0.695469431	10
ENSGALG00000027860	CISD2	69.45563582	-0.088237927	0.065122958	1.842483684	0.174660123	0.695469431	4
ENSGALG00000017162		21.45109108	0.127520721	0.093839703	1.843958157	0.174487735	0.695469431	1
ENSGALG00000031900		1.328243154	0.424248335	0.341605256	1.842909346	0.174610337	0.695469431	15
ENSGALG00000048452		2.341844233	0.738010341	0.598794283	1.842034026	0.174712734	0.695469431	25
ENSGALG00000009303	ENAH	84.33321762	-0.096658271	0.071055843	1.841117131	0.174820069	0.69571343	3
ENSGALG00000015180	PSAT1	490.3700478	0.121407084	0.088928953	1.838565102	0.175119219	0.696711792	Z
ENSGALG00000009959		86.82279099	0.160262724	0.118415282	1.838103051	0.175173444	0.696711792	1
ENSGALG00000003860	MID2	2.135376373	0.382631383	0.282285529	1.837835192	0.175204888	0.696711792	4
ENSGALG00000015226	SPIDR	7.010599218	-0.219254864	0.162192564	1.836644334	0.175344762	0.697090359	2
ENSGALG00000048032		2.818790323	-0.565502109	0.478927592	1.83572728	0.175452563	0.697319766	2
ENSGALG00000039553	SULF1	6.366119612	-0.271087438	0.204401041	1.835393289	0.175491843	0.697319766	2
ENSGALG00000015316	C3H6ORF203	49.71031686	-0.103602646	0.076652183	1.834963307	0.175542428	0.697343187	3
ENSGALG00000043355		26.77750521	0.151086112	0.111548794	1.833343778	0.175733105	0.697567889	1
ENSGALG00000009355		44.89463907	0.275431809	0.205513609	1.833534382	0.175710652	0.697567889	9
ENSGALG00000053882		2.63663805	0.536036082	0.40620188	1.833670351	0.175694636	0.697567889	2
ENSGALG00000032552		3.659068078	-0.332768664	0.247613195	1.829988794	0.176128869	0.69825073	20
ENSGALG00000003939	KLF2	39.90394492	-0.147629134	0.108044255	1.830988684	0.176010812	0.69825073	28
ENSGALG00000031160	GRSF1	30.90167437	-0.140834788	0.103855384	1.830496084	0.176068962	0.69825073	4
ENSGALG00000041401	SDHB	257.7303909	-0.097385899	0.071947509	1.830313945	0.176090468	0.69825073	21
ENSGALG00000009336	FAM45A	44.2609304	0.107061429	0.07905956	1.831118901	0.175995444	0.69825073	6
ENSGALG00000030450	CLIP2	31.84016614	-0.144425968	0.1066842	1.82917762	0.176224712	0.698453239	19
ENSGALG00000052964		4.133305178	-0.564266499	0.436078401	1.828418486	0.17631446	0.698454135	2
ENSGALG00000002222	NOC2L	24.9530554	0.131251386	0.097079635	1.828637344	0.17628858	0.698454135	21
ENSGALG00000012813	PRPF4B	121.2540136	-0.064255125	0.047458219	1.827048922	0.17647651	0.698918646	2
ENSGALG00000044794		2.338220469	-0.374730348	0.276367572	1.826110102	0.176587693	0.699004149	14
ENSGALG00000037549	EML3	17.83122799	0.1448514	0.107841502	1.82611691	0.176586886	0.699004149	33
ENSGALG00000013606	FGL1	24.19008071	-0.353390435	0.256841007	1.824145869	0.176820574	0.699748475	4
ENSGALG00000048145		1.406799221	-0.493326347	0.383660645	1.823210277	0.176931623	0.699756095	7
ENSGALG00000012683	RNF144B	5.646793016	-0.222271958	0.164186345	1.821863935	0.177091568	0.699756095	2
ENSGALG00000040546		28.75901228	-0.113948578	0.084514328	1.821965039	0.177079551	0.699756095	20
ENSGALG00000005046	SHMT1	166.905736	0.148411197	0.110000104	1.821914204	0.177085593	0.699756095	14
ENSGALG00000011881	CCNA2	6.458763487	0.247196332	0.182392387	1.822100408	0.177063463	0.699756095	4
ENSGALG00000047409		1.480367483	0.478047983	0.442420989	1.822015619	0.177073539	0.699756095	2
ENSGALG00000031016	GTF3C4	5.156210755	0.238358493	0.176928204	1.820584821	0.17724368	0.700179842	17
ENSGALG00000000845	UVRAG	18.26791805	0.136234671	0.100787791	1.819987792	0.17731473	0.700283231	1
ENSGALG00000041993	UGDH	179.1792794	-0.122407438	0.090419682	1.818103653	0.17753917	0.700669545	4
ENSGALG00000011880	BBS7	18.85510686	0.124179426	0.091996143	1.818246607	0.17752213	0.700669545	4
ENSGALG00000036258	PCDH8	6.017870128	0.250425964	0.193734759	1.818035824	0.177547256	0.700669545	1
ENSGALG00000039447	KRT23	33.40503722	0.196652474	0.145584705	1.817389272	0.177624353	0.700796564	27
ENSGALG00000000511	KCTD20	52.08258906	-0.092704447	0.068683701	1.816991057	0.177671857	0.70080679	26
ENSGALG00000016761	LYG2	48.80447121	-0.527663921	0.379870699	1.81522032	0.17788327	0.701463368	1
ENSGALG00000038520	STRIP2	3.448632006	-0.370156444	0.280111542	1.81400697	0.178028303	0.701857917	1
ENSGALG00000013098	MGST1	379.0770557	-0.117548919	0.087000122	1.813514977	0.17808715	0.701907672	1
ENSGALG00000041643	NFIC	67.47200634	0.129499198	0.096352237	1.813149422	0.178130888	0.701907672	28
ENSGALG00000002319	TEKT2	9.237925716	0.467995457	0.386576578	1.812701724	0.178184472	0.701941557	23
ENSGALG00000036196	MTCH2	80.47921914	-0.10162273	0.075437972	1.811483981	0.178330315	0.702338777	5
ENSGALG00000033557	CTSH	48.3374798	0.098392524	0.073274157	1.810444985	0.178454859	0.702651935	10
ENSGALG00000027323	MYH1D	3.175836671	-1.073346933	1.013216394	1.809872662	0.178523506	0.702744901	18
ENSGALG00000013131	C18orf21	20.57626707	0.128501514	0.095513035	1.809078555	0.178618805	0.702765467	2
ENSGALG00000033087	STAT4	2.614258388	0.334331568	0.249327015	1.80922736	0.178600943	0.702765467	7
ENSGALG00000030826	CLCN7	20.37269087	0.139812012	0.103765516	1.807001041	0.178868402	0.703494159	14
ENSGALG00000027462	P3H4	15.64699686	0.22288545	0.165841276	1.806786651	0.178894183	0.703494159	27
ENSGALG00000009504		29.45076592	-0.13711273	0.102314644	1.804837572	0.179128754	0.703884433	6
ENSGALG00000033106	TMTC3	135.5474638	-0.071328581	0.053043754	1.80542295	0.179058267	0.703884433	1
ENSGALG00000030773	CP	73.67520461	0.120056765	0.088901325	1.805181329	0.179087358	0.703884433	9
ENSGALG00000000946	PFDN1	69.02633105	-0.147307407	0.110048205	1.804167796	0.179209444	0.704024211	13
ENSGALG00000035505	AOAH	28.18890998	-0.272633133	0.196736114	1.802392877	0.179423477	0.704333064	2
ENSGALG00000027620		19.54332344	-0.149567683	0.111499115	1.802893329	0.179363099	0.704333064	2
ENSGALG00000048048		3.861744772	0.365561522	0.272916595	1.802683259	0.17938844	0.704333064	9
ENSGALG00000005977		49.82002044	-0.105378008	0.078524404	1.801758911	0.179499996	0.704456224	8
ENSGALG00000014847	MYOM1	17.79790596	-0.457773849	0.316018546	1.801335637	0.179551107	0.704479625	2
ENSGALG00000020575	ERMN	4.63399855	0.358167414	0.278918246	1.800800486	0.17961575	0.7045561	7
ENSGALG00000048528		1.430823355	-0.886579738	0.776245392	1.800031267	0.179708715	0.704579675	4
ENSGALG00000024395		11.13527932	-0.156063463	0.116675781	1.800003532	0.179712068	0.704579675	28
ENSGALG00000010026	PPP1CB	233.4870318	0.061285822	0.045652551	1.799282488	0.179799263	0.70474446	3
ENSGALG00000050495		5.950873218	0.294980408	0.218349809	1.797956603	0.179959728	0.705196283	6
ENSGALG00000050189		3.585266764	-0.291304191	0.217313291	1.793621197	0.180485578	0.705349181	2
ENSGALG00000005957		10.00511888	-0.254389988	0.193242504	1.79417812	0.180417928	0.705349181	4
ENSGALG00000051548		8.35469261	-0.247839006	0.185357245	1.793909465	0.180450558	0.705349181	9
ENSGALG00000048205		21.84853522	-0.228699229	0.170392023	1.795531876	0.180253609	0.705349181	30
ENSGALG00000009565	EIF2S1	209.2903741	-0.063914844	0.047751206	1.795870044	0.180212589	0.705349181	5
ENSGALG00000029244	SMAP2	74.83945727	0.094093135	0.070079388	1.794069341	0.180431139	0.705349181	23
ENSGALG00000004412		47.06883946	0.097115681	0.072368335	1.794747575	0.180348787	0.705349181	15
ENSGALG00000002285	SPSB3	26.46330848	0.115695426	0.086371813	1.793535581	0.18049598	0.705349181	14
ENSGALG00000052541		7.382501765	0.21282313	0.159032598	1.79643024	0.180144661	0.705349181	33
ENSGALG00000011875	TRPC3	5.050634602	0.245457926	0.182647547	1.795478569	0.180260076	0.705349181	4
ENSGALG00000028629	TM4SF1a	11.3340564	0.316045037	0.258586408	1.795001588	0.180317955	0.705349181	1
ENSGALG00000012075	DTX3L	35.29852938	-0.124349305	0.092883402	1.792743807	0.180592214	0.705548552	7
ENSGALG00000046299	CNKSR1	13.72422414	-0.141697834	0.107398347	1.791636974	0.180726841	0.705897779	23
ENSGALG00000054347		2.237999087	-0.361673876	0.272512375	1.79051145	0.18086386	0.70590613	7
ENSGALG00000002304	ADPRHL2	38.16044901	0.12902433	0.096232208	1.79113702	0.18078769	0.70590613	23
ENSGALG00000009966	FRS2	6.165511139	0.238409396	0.177424488	1.790504592	0.180864696	0.70590613	1
ENSGALG00000049755	IL22RA2	3.030505037	-0.491242	0.376443403	1.789033539	0.181043961	0.706429099	3
ENSGALG00000008346	CASP18	10.4633142	0.19073837	0.1423831	1.788390903	0.181122338	0.706558242	7
ENSGALG00000043829		7.177809343	-0.248145575	0.183611176	1.787589748	0.181220104	0.706762936	23
ENSGALG00000019316	TOMM22	132.2090398	-0.096390461	0.072272217	1.78603275	0.181410281	0.707327842	1
ENSGALG00000037864	MYH1A	1.756551106	-1.306107844	1.104890796	1.770240127	0.183352364	0.707654026	18
ENSGALG00000035784		2.615862373	-0.425617628	0.330281525	1.774513643	0.182824465	0.707654026	10
ENSGALG00000051995		2.579937133	-0.400952202	0.301339524	1.769577254	0.183434406	0.707654026	1
ENSGALG00000004113		4.00992585	-0.33751554	0.254349607	1.77293757	0.183018949	0.707654026	4
ENSGALG00000036956		2570.655463	-0.271531075	0.200221493	1.77821477	0.182368695	0.707654026	MT
ENSGALG00000003416	FAM160A2	5.386931903	-0.262233493	0.19684341	1.770405038	0.18333196	0.707654026	1
ENSGALG00000051730		4.905652962	-0.2482163	0.185760231	1.769166941	0.18348521	0.707654026	33
ENSGALG00000047739		7.919938555	-0.239284385	0.176494494	1.771697043	0.183172196	0.707654026	10
ENSGALG00000000962	PUS3	7.151698915	-0.2355532	0.176354301	1.782807498	0.181804959	0.707654026	24
ENSGALG00000040832	CFD	241.13911	-0.191158891	0.141084634	1.774140976	0.18287043	0.707654026	28
ENSGALG00000039617		136.2211251	-0.187140344	0.141748801	1.781931303	0.181912352	0.707654026	2
ENSGALG00000043597	RAD54B	10.95931441	-0.185089382	0.138800345	1.777365589	0.18247315	0.707654026	2
ENSGALG00000045199		74.37058094	-0.182191796	0.135967749	1.783500367	0.181720088	0.707654026	5
ENSGALG00000007699	RPS25	431.826787	-0.181190475	0.134865618	1.777533274	0.182452518	0.707654026	24
ENSGALG00000033356	FAHD2A	15.19754536	-0.175645972	0.131888575	1.774114496	0.182873696	0.707654026	22
ENSGALG00000005120	FBLN2	74.26060146	-0.163550046	0.122893747	1.768469904	0.183571554	0.707654026	12
ENSGALG00000017068	KL	34.78384452	-0.149105092	0.110938456	1.776103273	0.182628551	0.707654026	1
ENSGALG00000021692		35.48063306	-0.148877644	0.111798558	1.769860497	0.183399345	0.707654026	28
ENSGALG00000009526	VTI1B	40.87660335	-0.140104298	0.105010146	1.778443267	0.1823406	0.707654026	5
ENSGALG00000014514	CC2D2A	28.9282824	-0.135554172	0.10180873	1.773803835	0.182912024	0.707654026	4
ENSGALG00000000336	PPP1R12B	22.62336682	-0.132135336	0.099318457	1.775142959	0.182746876	0.707654026	26
ENSGALG00000032599	ZNF384	25.87779078	-0.11949963	0.089493606	1.778012906	0.18239352	0.707654026	1
ENSGALG00000009525	HAT1	55.23968827	-0.096265561	0.072290361	1.768255636	0.183598105	0.707654026	7
ENSGALG00000012379	C5H14orf166	116.440977	-0.095131331	0.07146109	1.771119276	0.18324362	0.707654026	5
ENSGALG00000007642	CTBPL	158.0157712	-0.06583339	0.049207143	1.783479864	0.181722599	0.707654026	13
ENSGALG00000004701	SET	255.7720303	-0.065414489	0.049030903	1.776577995	0.182570091	0.707654026	17
ENSGALG00000010073	DDOST	151.7077937	-0.062229157	0.046681493	1.771762191	0.183164144	0.707654026	21
ENSGALG00000009975	CCT2	249.5602958	-0.056012694	0.042110985	1.768894621	0.183518938	0.707654026	1
ENSGALG00000009086	EHD3	341.190919	0.064778816	0.048694946	1.768035193	0.183625426	0.707654026	3
ENSGALG00000031448	MAPK4	199.5424842	0.076183703	0.057115509	1.774267841	0.182854781	0.707654026	10
ENSGALG00000011957	TOB2	102.5494098	0.096027492	0.072081798	1.768656182	0.183548475	0.707654026	1
ENSGALG00000007393	SUDS3	45.99547154	0.106246596	0.079402611	1.783326116	0.181741428	0.707654026	15
ENSGALG00000011106	GALNT2	50.59926654	0.106946017	0.080317418	1.780297666	0.182112779	0.707654026	3
ENSGALG00000035824	ARSA	18.47581712	0.135724953	0.101913691	1.773701123	0.182924698	0.707654026	1
ENSGALG00000013073	UPP1	32.86139892	0.146713865	0.110338723	1.772788294	0.183037382	0.707654026	2
ENSGALG00000034373	KATNB1	13.05011352	0.16684506	0.125305697	1.782156312	0.181884766	0.707654026	11
ENSGALG00000030863		10.57976203	0.16934327	0.127599257	1.778045532	0.182389507	0.707654026	10
ENSGALG00000006631	TICRR	14.4417203	0.181397764	0.135377931	1.780853174	0.182044596	0.707654026	10
ENSGALG00000043089	VWCE	22.74473374	0.184070865	0.137952605	1.770453772	0.183325931	0.707654026	5
ENSGALG00000029462		9.32213562	0.191210937	0.143160785	1.778742952	0.18230376	0.707654026	4
ENSGALG00000052027		9.957315314	0.270890269	0.204306556	1.769441173	0.183451253	0.707654026	1
ENSGALG00000030405		91.18851827	0.273705561	0.219633446	1.78254487	0.181837141	0.707654026	25
ENSGALG00000051546		3.588685862	0.347911809	0.262471596	1.769859199	0.183399505	0.707654026	2
ENSGALG00000014453	FAM46C	3.196029446	0.403999083	0.302850862	1.776127592	0.182625556	0.707654026	1
ENSGALG00000049308		3.687358603	0.451098478	0.349068274	1.777651077	0.182438025	0.707654026	5
ENSGALG00000049044		196.2120548	0.455096397	0.397439312	1.770217849	0.183355121	0.707654026	25
ENSGALG00000035972	KRT75	19.79239901	0.717656124	0.677127206	1.776858754	0.182535527	0.707654026	33
ENSGALG00000005619	F3	275.9003382	-0.177000365	0.131352848	1.767108375	0.183740346	0.70774731	8
ENSGALG00000047993		1.847904107	0.376338207	0.284128671	1.767336346	0.183712071	0.70774731	3
ENSGALG00000006106	TNFRSF6B	5.360293474	0.315145254	0.23798456	1.76591022	0.183889032	0.708145228	20
ENSGALG00000050921		6.464572336	-0.24757863	0.188886377	1.764973167	0.184005415	0.708148653	31
ENSGALG00000012208	GMFB	12.09291389	0.16192174	0.122152734	1.764897837	0.184014774	0.708148653	5
ENSGALG00000035065	FAM110B	13.59250756	0.175647982	0.132291367	1.764806937	0.184026069	0.708148653	2
ENSGALG00000005502	KCNG4	6.896892829	-0.501549873	0.386904594	1.763004801	0.184250165	0.708164893	11
ENSGALG00000053700		18.54138691	-0.179936487	0.134948478	1.762219028	0.184347975	0.708164893	2
ENSGALG00000004952	RPL36AL	309.1113972	-0.174866134	0.130609645	1.762466245	0.184317195	0.708164893	4
ENSGALG00000028880	FDPS	158.4988822	-0.162644059	0.121932546	1.763980583	0.184128787	0.708164893	25
ENSGALG00000001250	APLP2	1316.890719	-0.051315643	0.038562335	1.762467572	0.18431703	0.708164893	24
ENSGALG00000029509	NECAB1	52.04802545	0.192374643	0.144100533	1.763601633	0.184175914	0.708164893	2
ENSGALG00000050781		2.664246123	0.315018454	0.235994951	1.764174683	0.184104654	0.708164893	7
ENSGALG00000043254	EPX	2.060002771	-0.468126697	0.351162408	1.758629692	0.184795527	0.709528262	19
ENSGALG00000047503		7.96561522	-0.184562191	0.139482723	1.758150687	0.18485535	0.709528262	1
ENSGALG00000044230	ARHGAP27	10.77276421	-0.175741637	0.13214375	1.758699074	0.184786864	0.709528262	27
ENSGALG00000054561		5.035351279	0.252316927	0.1896178	1.757915201	0.184884767	0.709528262	5
ENSGALG00000002427	SMIM5	32.5542419	0.166586873	0.125408775	1.756791464	0.185025224	0.709892695	18
ENSGALG00000048976		2.205749315	0.525031103	0.425401522	1.755717181	0.185159614	0.710233683	2
ENSGALG00000046141		5.435821469	-0.564604929	0.461779702	1.754925384	0.185258739	0.710352411	24
ENSGALG00000041754	N4BP3	18.79570286	-0.14241824	0.10735635	1.754742728	0.185281615	0.710352411	13
ENSGALG00000013941	PDE7B	31.79365848	0.153618489	0.114674888	1.754297382	0.185337402	0.710391753	3
ENSGALG00000028622		2.709819545	-0.372245094	0.283841658	1.752275653	0.185590907	0.711108088	25
ENSGALG00000035626	DAD1	133.1616466	-0.15332163	0.115669817	1.752080209	0.185615435	0.711108088	27
ENSGALG00000014252		119.1354607	-0.219937239	0.167442953	1.750635618	0.185796846	0.711138704	1
ENSGALG00000042309	CHURC1	108.1730508	-0.166917016	0.125930091	1.749208112	0.185976315	0.711138704	5
ENSGALG00000013990	RPS12	669.909194	-0.164618577	0.123698709	1.749525241	0.185936427	0.711138704	3
ENSGALG00000016576	OFD1	46.38982631	-0.086055547	0.065013528	1.749954836	0.18588241	0.711138704	1
ENSGALG00000001852	LRWD1	37.61110732	0.121331297	0.091526667	1.75060115	0.185801177	0.711138704	19
ENSGALG00000053686		2.561040742	0.334707638	0.250726189	1.749434201	0.185947877	0.711138704	4
ENSGALG00000047434		2.336017491	0.359244939	0.277294101	1.749318668	0.185962408	0.711138704	W
ENSGALG00000038000	CX3CR1	1.478134566	0.446198743	0.339041268	1.749115069	0.185988019	0.711138704	2
ENSGALG00000001817	CTCF	103.3613223	-0.073606072	0.055442235	1.74811858	0.186113428	0.711443883	11
ENSGALG00000016913	SLAIN1	2.223348937	-0.409171977	0.315593604	1.74304137	0.186753926	0.711463045	1
ENSGALG00000053084		24.03783773	-0.341602394	0.254784425	1.745118229	0.186491618	0.711463045	4
ENSGALG00000012112	DBI	262.9425387	-0.204288288	0.153367986	1.741401191	0.186961384	0.711463045	7
ENSGALG00000026363	FIGNL1	10.049015	-0.200714168	0.152017061	1.742679394	0.186799688	0.711463045	2
ENSGALG00000002579	RIMBP2	63.62356084	-0.171951971	0.129397743	1.741492549	0.186949822	0.711463045	15
ENSGALG00000035429	XKR4	23.9435346	-0.165221092	0.125224228	1.74038456	0.187090108	0.711463045	2
ENSGALG00000025999	NDUFA4	272.5189942	-0.160662662	0.121122478	1.740136527	0.187121529	0.711463045	2
ENSGALG00000001538	ST7L	24.67898925	-0.124531021	0.094418853	1.741606891	0.186935352	0.711463045	26
ENSGALG00000041267	BMI1	35.28411423	-0.103950972	0.07879708	1.744690464	0.18654561	0.711463045	2
ENSGALG00000011391	AMN	99.79596676	-0.097276224	0.073657662	1.744996229	0.186507015	0.711463045	5
ENSGALG00000015805		151.2610008	-0.080581814	0.061004642	1.747178582	0.186231817	0.711463045	4
ENSGALG00000041746	ZMAT2	113.6795843	-0.059157183	0.044845933	1.74209077	0.18687413	0.711463045	13
ENSGALG00000012561	PKP4	112.0232968	0.073492681	0.05569789	1.744263589	0.186599507	0.711463045	7
ENSGALG00000002262	ETF1	30.50781733	0.119901918	0.090863932	1.740524289	0.18707241	0.711463045	13
ENSGALG00000031700	TRPS1	26.86085728	0.202325261	0.154521633	1.741789134	0.186912291	0.711463045	2
ENSGALG00000008442	TENM1	13.40697235	0.228696685	0.177052598	1.745754514	0.18641134	0.711463045	4
ENSGALG00000007676	EME1	4.782833896	0.248029733	0.188543766	1.745474964	0.186446605	0.711463045	18
ENSGALG00000053510		7.582865967	0.264142744	0.199858795	1.746093064	0.186368643	0.711463045	1
ENSGALG00000023909		9.469806427	0.29644438	0.224855467	1.740979607	0.187014752	0.711463045	17
ENSGALG00000008393	CREB3L1	3.572706266	0.297457153	0.226290599	1.745694284	0.186418938	0.711463045	5
ENSGALG00000028457		2.037964834	0.427886093	0.327775572	1.741717982	0.186921294	0.711463045	7
ENSGALG00000030242	EDMTFH	151.0833871	0.569957296	0.514304587	1.745949324	0.18638677	0.711463045	25
ENSGALG00000009738	CTBP2	43.74309013	0.117363541	0.089039173	1.738205096	0.187366414	0.712220589	6
ENSGALG00000028573		3.488981251	-0.323770572	0.244696157	1.737472977	0.187459336	0.712235347	3
ENSGALG00000052296	MEX3D	2.062955973	0.401030873	0.305431624	1.737455263	0.187461585	0.712235347	28
ENSGALG00000018946	LMOD3	2.671139889	-0.824827791	0.577254999	1.726434816	0.188866846	0.712476877	12
ENSGALG00000043582		109.021638	-0.396814831	0.32393862	1.736210503	0.187619698	0.712476877	2
ENSGALG00000008912	ABCB1	33.2985354	-0.337262262	0.256855206	1.729051764	0.188532041	0.712476877	2
ENSGALG00000052114		3.744157746	-0.305622748	0.234117119	1.722825203	0.189329785	0.712476877	KZ626839.1
ENSGALG00000030940	BLB2	38.43246294	-0.203939318	0.153923393	1.723012676	0.189305709	0.712476877	16
ENSGALG00000001780	PROC	46.14316417	-0.175742305	0.132379048	1.725484498	0.188988598	0.712476877	9
ENSGALG00000003933	QSOX1	21.71369879	-0.172022401	0.131207539	1.72440834	0.189126582	0.712476877	8
ENSGALG00000034070	GAD1	31.65153101	-0.155708261	0.116371604	1.72478974	0.189077666	0.712476877	7
ENSGALG00000001597	PSMB3	139.3907795	-0.129733281	0.098469859	1.733016692	0.188026096	0.712476877	27
ENSGALG00000034671	WDR74	27.41950954	-0.12686294	0.096446474	1.727490395	0.188731715	0.712476877	33
ENSGALG00000007967	FDXACB1	21.11190204	-0.122289739	0.093051808	1.725652344	0.188967087	0.712476877	24
ENSGALG00000013882	MXD1	27.18930307	-0.118785651	0.089917088	1.731977435	0.188158558	0.712476877	22
ENSGALG00000016053	DYRK1A	30.31050385	-0.112977337	0.085766219	1.732705287	0.188065776	0.712476877	1
ENSGALG00000012410		43.07738442	-0.111411445	0.084965756	1.724268325	0.189144544	0.712476877	1
ENSGALG00000008714	ABI2	38.21796789	-0.107510543	0.081904582	1.722805784	0.189332279	0.712476877	7
ENSGALG00000008707	KAT14	34.34051165	-0.105955535	0.080765943	1.723779943	0.18920721	0.712476877	3
ENSGALG00000003820	ARPC3	155.5672984	-0.101325681	0.077037404	1.732356429	0.188110239	0.712476877	15
ENSGALG00000006357	XPC	86.13631673	-0.091038936	0.069066839	1.731519587	0.188216949	0.712476877	12
ENSGALG00000015538	KIAA0232	131.2495003	-0.082854985	0.062939738	1.724436342	0.18912299	0.712476877	4
ENSGALG00000000533	SRSF3	210.6830895	-0.080422431	0.061000246	1.730611296	0.188332848	0.712476877	26
ENSGALG00000014920	USP14	66.60528696	-0.076711455	0.058149781	1.731776227	0.188184216	0.712476877	2
ENSGALG00000010973	TRA2A	168.1319514	-0.069468217	0.05248919	1.735792778	0.187672794	0.712476877	2
ENSGALG00000033074	ARID2	55.83752363	0.093222975	0.070633635	1.725239122	0.189020049	0.712476877	1
ENSGALG00000004594	CD74	418.7514085	0.109323894	0.082928165	1.734195858	0.187875933	0.712476877	13
ENSGALG00000009092	STON1	53.35875729	0.117665445	0.089437716	1.725846599	0.188942196	0.712476877	3
ENSGALG00000027633	RASSF9	40.96813237	0.136856467	0.104096489	1.733676625	0.187942039	0.712476877	1
ENSGALG00000012380	SPOPL	23.98297726	0.137385991	0.104323599	1.726406701	0.188870446	0.712476877	7
ENSGALG00000008365	CHRM4	9.548775773	0.242900686	0.183871666	1.731753791	0.188187077	0.712476877	5
ENSGALG00000005752	ABCA4	11.55649845	0.262930583	0.199832361	1.730212689	0.188383737	0.712476877	8
ENSGALG00000000461	MRC2	4.528781905	0.292854832	0.223431264	1.730200444	0.188385301	0.712476877	27
ENSGALG00000054224		2.72950503	0.349880529	0.279758802	1.736359996	0.187600701	0.712476877	26
ENSGALG00000026146	CRLF1	2.141796711	0.357130406	0.295867839	1.723635931	0.189225693	0.712476877	28
ENSGALG00000016655	GYG2	2.074720072	0.367180642	0.27942143	1.734339156	0.187857695	0.712476877	1
ENSGALG00000043868	FOXN1	3.631636849	0.368581362	0.302184835	1.729848618	0.188430232	0.712476877	19
ENSGALG00000028023	LRRC74B	3.320004065	0.381041171	0.293750211	1.729529844	0.188470952	0.712476877	15
ENSGALG00000006995	APOD	50.97043386	0.38265807	0.294085716	1.727385212	0.188745175	0.712476877	9
ENSGALG00000050471		1.685971653	0.394587488	0.304124858	1.723343813	0.189263191	0.712476877	3
ENSGALG00000005762	BIRC7	16.65057077	0.427489892	0.34159929	1.722725743	0.18934256	0.712476877	20
ENSGALG00000041483		283.583497	0.483787911	0.385573376	1.722655741	0.189351551	0.712476877	25
ENSGALG00000034126		238.7600554	0.533238494	0.454812152	1.733208366	0.188001678	0.712476877	25
ENSGALG00000052350		5.934747523	-0.508245128	0.445597583	1.72157772	0.189490084	0.712482717	AADN05001504.1
ENSGALG00000040905	NTAN1	50.06747725	-0.081662747	0.062288534	1.721925957	0.189445321	0.712482717	14
ENSGALG00000008999	AFAP1L2	8.204188494	0.194360325	0.147889525	1.72207457	0.189426221	0.712482717	6
ENSGALG00000054070		13.33910709	-0.221509135	0.168471517	1.720353516	0.189647546	0.71255967	KZ626819.1
ENSGALG00000005090	SKA2	68.48488967	-0.066959219	0.051073826	1.720514867	0.189626784	0.71255967	19
ENSGALG00000043775	RAPGEF3	22.18876275	0.138182607	0.105062552	1.720734015	0.189598589	0.71255967	33
ENSGALG00000036686	PLTP	82.52987065	0.116256382	0.088403936	1.719832466	0.189714612	0.712640058	20
ENSGALG00000053867		2.945308898	-0.299451861	0.230169635	1.719092249	0.189809934	0.712826526	2
ENSGALG00000000529	LIMD2	33.35781413	0.133793234	0.101824746	1.718330945	0.189908031	0.712982383	27
ENSGALG00000044632		57.18815887	0.16044048	0.122137485	1.718061063	0.18994282	0.712982383	28
ENSGALG00000036754	CHKA	16.81905607	0.186664537	0.141358963	1.717462966	0.190019945	0.713100341	5
ENSGALG00000007234	CLCN5	83.21979193	0.08128199	0.062014399	1.716314629	0.190168125	0.713484834	4
ENSGALG00000011288	DACT2	8.581966198	-0.195736366	0.150194315	1.714872303	0.190354432	0.713930358	3
ENSGALG00000037400		79.35871556	-0.182988774	0.139852212	1.713827041	0.190489583	0.713930358	14
ENSGALG00000000755	ACER3	37.39192637	0.110018157	0.083836072	1.714228567	0.190437653	0.713930358	1
ENSGALG00000012160	KIF18A	19.17941087	0.180083952	0.136889133	1.713272033	0.190561391	0.713930358	5
ENSGALG00000036390	PPP1R17	5.832020572	0.240779149	0.183875666	1.714100469	0.190454219	0.713930358	2
ENSGALG00000034116		2.097162408	0.3626263	0.330958842	1.713455108	0.190537701	0.713930358	4
ENSGALG00000001926	HSPB1	47.74355582	-0.213236771	0.161008753	1.712273824	0.190690619	0.714071615	19
ENSGALG00000032273	POLR1B	94.03615362	-0.075948033	0.057932461	1.712373031	0.190677771	0.714071615	3
ENSGALG00000047524		5.52115321	-0.232773738	0.178603257	1.710933622	0.190864283	0.714207738	1
ENSGALG00000041752	CD164L2	10.64312416	0.241790656	0.184374575	1.711182743	0.190831988	0.714207738	23
ENSGALG00000028994	SAP30L	1.905167392	0.3749614	0.286864892	1.711367097	0.190808093	0.714207738	13
ENSGALG00000004508	EYA2	2.9230018	-0.308088994	0.238047352	1.710398746	0.190933643	0.714242383	20
ENSGALG00000042105	PLCB2	3.610289768	0.276038862	0.210449769	1.710156341	0.190965087	0.714242383	5
ENSGALG00000027355	TPBG	1.380678002	-0.547439299	0.409143156	1.70706937	0.191366047	0.714372199	3
ENSGALG00000005849	PPDPF	256.6737268	-0.173110925	0.131529092	1.708307039	0.191205171	0.714372199	20
ENSGALG00000044466		14.33295765	-0.16388776	0.125747938	1.708749782	0.19114766	0.714372199	11
ENSGALG00000036831		72.08516637	-0.145896348	0.111242478	1.707768212	0.19127519	0.714372199	32
ENSGALG00000008226	NIF3L1	24.56748002	-0.127883371	0.097959043	1.707428587	0.191319338	0.714372199	7
ENSGALG00000004908		67.66370009	0.09263931	0.070973643	1.708363034	0.191197896	0.714372199	4
ENSGALG00000012394		8.517578529	0.219093187	0.16810617	1.707132433	0.191357846	0.714372199	5
ENSGALG00000021301		4.534078795	0.296431675	0.227113144	1.708422464	0.191190176	0.714372199	13
ENSGALG00000006069	SMTNL2	8.717392519	-0.353261052	0.260525738	1.700462013	0.192227567	0.714438953	19
ENSGALG00000003029	PLPP6	9.275739155	-0.233310071	0.177712091	1.70579939	0.191531286	0.714438953	8
ENSGALG00000043318	NMNAT1	7.652197224	-0.212720625	0.162848509	1.704198154	0.191739864	0.714438953	21
ENSGALG00000005000	COMTD1	61.91781963	-0.182976525	0.140210072	1.699575455	0.192343508	0.714438953	6
ENSGALG00000012229	RPS29	241.5216476	-0.181015969	0.137754293	1.70146962	0.192095895	0.714438953	5
ENSGALG00000030526	IL1R1	23.2745668	-0.177641204	0.135402194	1.700973733	0.192160683	0.714438953	1
ENSGALG00000005948	RPL27A	563.1479345	-0.171107484	0.130535124	1.701227763	0.192127491	0.714438953	5
ENSGALG00000021027	PDCD7	12.82018336	-0.162393656	0.124324543	1.704962541	0.191640262	0.714438953	10
ENSGALG00000007470	POLR1D	22.89146553	-0.135544648	0.103666749	1.705368097	0.191587441	0.714438953	4
ENSGALG00000001117	PFKFB2	22.6812019	-0.124481906	0.09548271	1.699560785	0.192345427	0.714438953	26
ENSGALG00000003075	SLC34A1	884.9461209	-0.119735993	0.091698419	1.700422605	0.192232719	0.714438953	13
ENSGALG00000007287		62.02506416	-0.08614647	0.065886725	1.705759088	0.191536533	0.714438953	5
ENSGALG00000016251		157.4944217	-0.081806428	0.06258155	1.700889282	0.192171719	0.714438953	1
ENSGALG00000003483	GOLGA7	106.0556308	0.064774439	0.049540117	1.703802285	0.191791471	0.714438953	22
ENSGALG00000008144	COPG2	67.24756611	0.088246333	0.067594922	1.700907388	0.192169353	0.714438953	1
ENSGALG00000030499	MOB2	73.26724724	0.099429319	0.075965446	1.702359536	0.19197969	0.714438953	5
ENSGALG00000016824	TMCO3	26.10989856	0.108391244	0.082981279	1.69957638	0.192343387	0.714438953	1
ENSGALG00000002945	TMEM266	24.32929406	0.123731629	0.094762996	1.704189096	0.191741045	0.714438953	10
ENSGALG00000033170	GMDS	14.66357298	0.175264477	0.134214604	1.706400478	0.191453057	0.714438953	2
ENSGALG00000051767		2.695972441	0.3084788	0.236176769	1.700024704	0.192284746	0.714438953	24
ENSGALG00000000887	NR0B2	12.06752201	0.331382361	0.254148797	1.701569949	0.19208279	0.714438953	23
ENSGALG00000013703	DIPK1C	7.414737153	-0.253389801	0.193880755	1.698800308	0.192444945	0.714638488	2
ENSGALG00000027981	AASDHPPT	24.14966527	-0.118752671	0.091079601	1.69827466	0.192513769	0.71472397	1
ENSGALG00000011646	PLD4	3.52229599	-0.405962209	0.31135008	1.696033035	0.192807588	0.714743574	5
ENSGALG00000035749		6.38216614	-0.208067801	0.160049072	1.696638697	0.19272815	0.714743574	10
ENSGALG00000008272	TMED3	37.55648895	-0.142252873	0.109267682	1.697463966	0.192619969	0.714743574	10
ENSGALG00000031843	ARHGAP18	34.03509906	-0.111142613	0.08519546	1.697033154	0.192676433	0.714743574	3
ENSGALG00000008944	FBXO11	51.08631277	0.088970533	0.068235149	1.696802615	0.192706657	0.714743574	3
ENSGALG00000010140	EIF2B3	51.1444311	0.090357941	0.06959797	1.695936413	0.192820264	0.714743574	8
ENSGALG00000039659	PCLO	70.91444715	0.245861688	0.189121594	1.695530323	0.192873552	0.714743574	1
ENSGALG00000009652	USH2A	8.179972155	0.409057528	0.3328953	1.695439366	0.19288549	0.714743574	3
ENSGALG00000005580	TMEM56	66.5032639	-0.104987601	0.080341438	1.694218113	0.193045861	0.715168	8
ENSGALG00000005567	MSI2	22.49238277	0.125411265	0.096548477	1.693793536	0.193101652	0.715178232	19
ENSGALG00000009854	NEK2	14.75287883	0.19249556	0.147919504	1.693499582	0.193140289	0.715178232	3
ENSGALG00000046150	DIP2A	35.10143238	-0.104184257	0.079824246	1.692370659	0.193288759	0.715424521	7
ENSGALG00000009915	EML4	43.60946814	0.091962405	0.070550593	1.69229663	0.193298499	0.715424521	3
ENSGALG00000036471	RFTN2	52.83879013	-0.102962111	0.079255845	1.691310025	0.193428369	0.715735421	7
ENSGALG00000009304	RAB11FIP2	62.08627288	-0.086687365	0.066531954	1.689328678	0.193689488	0.716220366	6
ENSGALG00000032916		8.539421741	0.194307249	0.149457889	1.689270771	0.193697125	0.716220366	15
ENSGALG00000043163	MSANTD2	5.762372942	0.211966459	0.163013465	1.689535551	0.193662205	0.716220366	24
ENSGALG00000007701	B3GNT7	14.94346933	-0.197123571	0.152866727	1.687489559	0.193932231	0.716277706	9
ENSGALG00000029673	TBC1D19	31.41031229	-0.127957505	0.098182288	1.688714349	0.193770533	0.716277706	4
ENSGALG00000028363	SPG7	93.69158789	-0.081197225	0.062439031	1.687757364	0.193896862	0.716277706	11
ENSGALG00000015363	HJURP	17.30098705	0.155034746	0.119144637	1.688284095	0.193827318	0.716277706	1
ENSGALG00000052026		26.32842245	0.223974531	0.172672013	1.687414469	0.19394215	0.716277706	4
ENSGALG00000029533	LRP5	40.62253263	-0.108792811	0.083622818	1.686073677	0.194119355	0.716306279	5
ENSGALG00000015052	UHRF2	47.96375887	0.105296201	0.08101259	1.686842727	0.194017691	0.716306279	Z
ENSGALG00000030363	IFNAR1	33.11253484	0.122450122	0.094489498	1.685966651	0.194133508	0.716306279	1
ENSGALG00000012312	GCAT	47.46359832	0.138524598	0.106996222	1.68636557	0.194080761	0.716306279	1
ENSGALG00000044780		40.34079976	-0.227236077	0.175501049	1.685188103	0.1942365	0.7163277	7
ENSGALG00000006782	MRPL46	39.74421648	-0.12551676	0.096561534	1.685380372	0.194211059	0.7163277	10
ENSGALG00000007736	ZWILCH	26.73381858	0.140505714	0.107946027	1.684881829	0.194277033	0.7163277	10
ENSGALG00000004769	PSAP	694.1218335	0.091706593	0.070794787	1.683584992	0.194448772	0.716791551	6
ENSGALG00000007183	ERGIC2	109.0160502	0.053200991	0.041019227	1.683048897	0.194519818	0.716884091	1
ENSGALG00000031519	KHDRBS3	66.61905646	-0.120465841	0.092678065	1.68186732	0.194676514	0.71721224	2
ENSGALG00000050064		2.228315998	0.435697796	0.377992744	1.681684406	0.194700785	0.71721224	1
ENSGALG00000004435	RAB27A	126.0952938	0.072468814	0.055833534	1.681022136	0.19478869	0.717366703	10
ENSGALG00000033634	TDRD5	11.6629658	-0.441773884	0.381562462	1.680631894	0.19484051	0.717388229	8
ENSGALG00000046954		1.531000986	-0.48913961	0.386666993	1.678864059	0.195075461	0.718083861	31
ENSGALG00000012747	NEDD9	45.6273961	0.158896531	0.121366952	1.67783247	0.195212715	0.718419625	2
ENSGALG00000012909	C5orf22	15.06902273	-0.169028079	0.12990992	1.675548778	0.195516967	0.719200082	2
ENSGALG00000016348	SAT1	343.0027099	-0.098868291	0.076200647	1.675688496	0.195498336	0.719200082	1
ENSGALG00000035207	TDO2	135.395085	0.204596213	0.157779973	1.674489884	0.195658229	0.719550084	4
ENSGALG00000007796	BCAS1	53.49630528	-0.238035716	0.183027138	1.671910076	0.196002891	0.719619132	20
ENSGALG00000013063	SRD5A1	7.454306074	-0.206879499	0.160493267	1.672549823	0.195917355	0.719619132	2
ENSGALG00000004494	CCNE1	10.99220672	-0.174869199	0.135236177	1.672303107	0.195950336	0.719619132	11
ENSGALG00000008149	EWSR1	30.59160673	-0.101474457	0.078487359	1.672474032	0.195927486	0.719619132	15
ENSGALG00000008437	NET1	439.9471483	0.090560563	0.070025234	1.672154392	0.19597022	0.719619132	1
ENSGALG00000043081	WDR26	24.90734298	0.105208914	0.081283734	1.673229511	0.195826526	0.719619132	3
ENSGALG00000007536		9.195486847	0.175195951	0.135612898	1.671667266	0.196035367	0.719619132	9
ENSGALG00000043938	LIG1	9.305605796	0.192733946	0.148500327	1.671588183	0.196045945	0.719619132	31
ENSGALG00000049023		1.275166534	0.396986713	0.330894424	1.671213583	0.196096064	0.719633815	1
ENSGALG00000042692		8.084420991	-0.532970391	0.438962616	1.670555081	0.196184202	0.719768043	AADN05001348.1
ENSGALG00000053025		8.458552495	-0.172271919	0.135265788	1.670170644	0.19623568	0.719768043	13
ENSGALG00000028250	ANKRD22	27.46535093	0.259171871	0.198668417	1.669906774	0.196271022	0.719768043	6
ENSGALG00000047652		13.21776397	-0.190005329	0.148262414	1.667717375	0.196564552	0.719829447	1
ENSGALG00000053187		15.58432461	-0.154020516	0.118784124	1.668863677	0.196410805	0.719829447	31
ENSGALG00000014347		34.36450144	-0.103457605	0.079907585	1.669166562	0.196370204	0.719829447	1
ENSGALG00000014276	CIR1	63.87050724	-0.088911325	0.068667111	1.667942811	0.196534305	0.719829447	7
ENSGALG00000012245	ADH4	243.5213924	-0.086943474	0.067260749	1.667946369	0.196533827	0.719829447	4
ENSGALG00000009288	RNPS1	122.6491543	-0.069479498	0.053752305	1.668493073	0.196460496	0.719829447	14
ENSGALG00000038952	MTFP1	8.712560673	-0.249078119	0.193221343	1.666186247	0.196770135	0.72041323	15
ENSGALG00000012872	SERPINB11	5.031245124	0.238588444	0.187312249	1.664665489	0.196974574	0.720992554	2
ENSGALG00000009330	DEGS1	105.624071	0.101035381	0.078125024	1.663725235	0.1971011	0.721286482	3
ENSGALG00000004467	CLIP1	166.8840099	-0.052085489	0.040350095	1.663059888	0.19719069	0.72144514	15
ENSGALG00000002437	DIPK1B	15.4478975	-0.149177283	0.115685267	1.661504415	0.197400323	0.721704462	17
ENSGALG00000008620	RPL39L	457.6977794	-0.138161079	0.106643341	1.66183861	0.197355261	0.721704462	4
ENSGALG00000007218	MB21D2	87.33694006	-0.126318817	0.097625085	1.662049889	0.197326779	0.721704462	9
ENSGALG00000050517		4.008814209	0.584051473	0.511415939	1.659929944	0.197612783	0.722311985	AADN05001378.1
ENSGALG00000047208		26.42591901	-0.203886198	0.156705248	1.659385169	0.197686358	0.722411692	8
ENSGALG00000001144	ZNF346	20.78104542	0.110937362	0.086120446	1.658497126	0.197806361	0.722511811	13
ENSGALG00000048694		1.567200909	0.373995656	0.299691585	1.658611083	0.197790957	0.722511811	3
ENSGALG00000039337	SH3BP5	52.76011323	-0.103043284	0.079867395	1.657887321	0.197888815	0.722643827	2
ENSGALG00000001234	CETP	9.005125395	-0.486935055	0.386320302	1.65724517	0.197975686	0.722737244	11
ENSGALG00000051458		2.492734011	-0.347375474	0.270760365	1.656708916	0.198048266	0.722737244	33
ENSGALG00000002139	CSDE1	372.1515949	-0.052035196	0.040342464	1.65667137	0.198053349	0.722737244	26
ENSGALG00000038582	SLC36A1	20.74908891	-0.125907205	0.09800039	1.656155014	0.198123267	0.722823347	13
ENSGALG00000049861		2.049338585	0.296641813	0.246731699	1.655640149	0.198193012	0.722908779	4
ENSGALG00000038421	RWDD3	75.28775193	-0.096253182	0.074881151	1.654692158	0.198321505	0.723046584	8
ENSGALG00000012754	PAH	105.6757447	0.257624568	0.199126042	1.654677685	0.198323467	0.723046584	1
ENSGALG00000011211	HACL1	122.6994499	-0.126962363	0.097986418	1.654326505	0.198371092	0.723051278	2
ENSGALG00000005108	CUL3	87.39098345	-0.068112985	0.052851239	1.652806195	0.198577423	0.723296477	9
ENSGALG00000007272	RNF166	32.57795619	0.103039846	0.080071339	1.653128628	0.198533642	0.723296477	11
ENSGALG00000013600		8.7429849	0.388280922	0.301342303	1.65334932	0.198503683	0.723296477	4
ENSGALG00000001693	SLC18A1	4.641479399	-0.231310082	0.180253161	1.651769913	0.198718208	0.723603094	22
ENSGALG00000013410	UBA3	119.4908918	0.0636454	0.049557254	1.651504024	0.198754349	0.723603094	12
ENSGALG00000051939		10.01775548	-1.029886587	0.804800085	1.65083735	0.198845002	0.723764265	7
ENSGALG00000003484	BARD1	7.197868224	0.224733185	0.174479164	1.650353095	0.19891088	0.723835207	7
ENSGALG00000016232	RPL8	1075.298483	-0.139663905	0.108250626	1.649902196	0.198972243	0.723889691	1
ENSGALG00000044326		96.00917927	-0.145746537	0.113223853	1.649340761	0.199048681	0.723944404	31
ENSGALG00000014096	ARNTL2	35.46944121	-0.099187923	0.077463658	1.649110268	0.199080072	0.723944404	1
ENSGALG00000008633	06-Sep	218.3483113	-0.054776421	0.042660822	1.64872456	0.199132614	0.723966755	4
ENSGALG00000013858	CEP76	18.80701158	0.16755726	0.130094081	1.648178066	0.199207088	0.724068808	2
ENSGALG00000011452	ARPC2	127.4256045	-0.056563783	0.044094978	1.647792601	0.199259636	0.724091142	7
ENSGALG00000015436	SDCBP	320.7156599	0.054703341	0.042628854	1.646331876	0.199458919	0.724477878	2
ENSGALG00000035493	POC1B	26.59914209	0.115504123	0.08978212	1.646598987	0.19942246	0.724477878	1
ENSGALG00000015347	ZPLD1	6.375288713	-0.492169072	0.391449108	1.645907246	0.199516893	0.724519806	1
ENSGALG00000005661		2.863725429	-0.315252273	0.241781035	1.644752145	0.1996747	0.724881988	2
ENSGALG00000039532	PHC2	11.6975929	0.187223894	0.146442423	1.644497267	0.19970954	0.724881988	21
ENSGALG00000038584		1.349096658	-0.425434609	0.361740719	1.641588157	0.200107706	0.725306385	20
ENSGALG00000049699		6.860910516	-0.192463649	0.150429597	1.642476969	0.199985957	0.725306385	14
ENSGALG00000003495	ALDH9A1	423.4118097	0.068488292	0.053432885	1.641758566	0.200084357	0.725306385	8
ENSGALG00000004169		35.1975421	0.104679008	0.08149341	1.642662225	0.199960591	0.725306385	4
ENSGALG00000036069	TCIRG1	23.4433122	0.117829935	0.092050519	1.641266128	0.200151839	0.725306385	5
ENSGALG00000002312	TMEM132E	2.972199919	0.297178779	0.244875558	1.642561176	0.199974426	0.725306385	19
ENSGALG00000054544		4.271973162	0.424849145	0.347485614	1.642148427	0.20003095	0.725306385	3
ENSGALG00000032029	SRF	19.64150133	0.148063566	0.115203713	1.640808527	0.200214571	0.725365258	3
ENSGALG00000029006	SYPL1	28.61755186	0.283169732	0.225169588	1.640163961	0.200302973	0.725517084	1
ENSGALG00000015143	TTR	887.6104184	-0.800285996	0.577363093	1.637496762	0.200669269	0.725827321	2
ENSGALG00000011455	CL2	187.0021724	-0.337548714	0.264293264	1.637631363	0.200650765	0.725827321	4
ENSGALG00000017154	ZC3H12C	3.883230024	-0.293851787	0.230144285	1.637910746	0.200612363	0.725827321	1
ENSGALG00000017031		119.0097692	-0.126996337	0.099458214	1.637729126	0.200637326	0.725827321	1
ENSGALG00000005385	ACTR8	41.93061155	-0.08337456	0.065206278	1.638889452	0.200477908	0.725827321	12
ENSGALG00000004842	NT5M	2.744181246	0.309571181	0.242453072	1.637169746	0.200714233	0.725827321	14
ENSGALG00000032749		1.243794399	0.455659872	0.397603357	1.637604485	0.200654459	0.725827321	Z
ENSGALG00000021529	GP1BB	4.04288176	-0.338358558	0.266304839	1.635810842	0.200901208	0.726335135	15
ENSGALG00000012680	E2F3	2.077151623	-0.353027241	0.276942505	1.634782501	0.201042836	0.726342303	2
ENSGALG00000037968	API5	186.3503899	0.061304317	0.047873323	1.635434337	0.200953048	0.726342303	5
ENSGALG00000006817	CTNNBL1	47.27145755	0.092338544	0.072286276	1.635013018	0.201011077	0.726342303	20
ENSGALG00000013731	SOCS6	29.74573266	-0.098294862	0.076987014	1.63407013	0.201141015	0.726360658	2
ENSGALG00000003670	MAFB	321.6537718	-0.08088358	0.06322215	1.63434201	0.201103538	0.726360658	20
ENSGALG00000003101	PLPBP	106.8545791	-0.071072708	0.055664423	1.633253366	0.201253652	0.726599257	22
ENSGALG00000049352		1.730111228	-0.443410618	0.354026038	1.632132945	0.201408286	0.726724341	4
ENSGALG00000012850	RAB19	14.20757683	-0.164329448	0.128901592	1.631990055	0.201428017	0.726724341	1
ENSGALG00000005869	COPG1	136.6389888	0.081652406	0.06393073	1.63264401	0.201337734	0.726724341	12
ENSGALG00000053422		21.02222158	-0.323913886	0.248990388	1.630062985	0.201694337	0.727348841	17
ENSGALG00000034225	DEAF1	7.578030044	-0.186355322	0.146100103	1.630113831	0.201687305	0.727348841	5
ENSGALG00000042564	UBAC1	38.33549764	0.106032894	0.082995765	1.629349196	0.201793088	0.727536816	17
ENSGALG00000011017	KLHL8	22.63963169	0.120795349	0.094822125	1.628975919	0.201844752	0.72755498	4
ENSGALG00000053408		3.059498116	-1.045641745	0.801735459	1.627538809	0.202043804	0.727707983	7
ENSGALG00000033996	TMEM220	16.76635137	-0.180761059	0.14157349	1.62648936	0.202189308	0.727707983	18
ENSGALG00000048873	C3orf14	17.74434154	-0.136624083	0.10736356	1.626180933	0.202232094	0.727707983	12
ENSGALG00000010081	SH3D19	65.64450583	-0.111983496	0.087685765	1.627193203	0.202091708	0.727707983	4
ENSGALG00000049287	ATP6V0E1	124.1489418	-0.078773302	0.061858987	1.62767456	0.202024991	0.727707983	13
ENSGALG00000007262	SPG21	73.17769369	0.088035216	0.068647097	1.626480745	0.202190503	0.727707983	10
ENSGALG00000010230	TESK2	7.929025344	0.167658199	0.131264138	1.627446609	0.202056582	0.727707983	8
ENSGALG00000050897	TNIK	8.444131074	0.227525653	0.178358635	1.625977741	0.202260287	0.727707983	9
ENSGALG00000016325	GSTA3	308.4622475	-0.227086875	0.175999109	1.623190385	0.202647507	0.727834133	3
ENSGALG00000026070		6.558163937	-0.200239756	0.157424445	1.623383926	0.202620592	0.727834133	25
ENSGALG00000048948		100.0790597	-0.172407865	0.134692606	1.623353165	0.20262487	0.727834133	1
ENSGALG00000009784	PTPN14	20.91815344	-0.141512838	0.110774098	1.624719204	0.202435016	0.727834133	3
ENSGALG00000037283	CUTC	42.07240372	-0.084122221	0.066065621	1.623039435	0.202668502	0.727834133	6
ENSGALG00000011128	PSMD14	115.2183481	-0.062437925	0.049044241	1.623521496	0.202601464	0.727834133	7
ENSGALG00000013971	SGK1	159.0466223	0.131835267	0.103563548	1.625236735	0.202363143	0.727834133	3
ENSGALG00000014865	C5orf34	4.539401872	0.241497349	0.188289285	1.623911189	0.202547289	0.727834133	Z
ENSGALG00000053621		11.5383498	0.205661372	0.162709474	1.622434941	0.202752604	0.727968622	5
ENSGALG00000047352		10.97696462	0.161621616	0.126846751	1.621881844	0.202829591	0.72807751	3
ENSGALG00000037807		22.01755346	-0.129462197	0.10242146	1.620769172	0.202984571	0.728466248	1
ENSGALG00000014555	C1H12ORF57	39.52040343	-0.171295181	0.134185864	1.620006508	0.20309088	0.728512665	1
ENSGALG00000046212		20.2337504	-0.128850943	0.100767006	1.620314544	0.203047934	0.728512665	18
ENSGALG00000002150	CPEB1	20.02379492	-0.18543788	0.145875527	1.619418889	0.203172834	0.728639142	10
ENSGALG00000042677		5.400990632	-0.246564481	0.193803036	1.618963263	0.203236406	0.728699652	MT
ENSGALG00000010270	AREL1	17.30724442	-0.135946345	0.107069372	1.618246261	0.203336495	0.728891033	5
ENSGALG00000000164	MYBPHL	1.661851436	-0.524090966	0.413452339	1.617796991	0.20339924	0.728909108	26
ENSGALG00000006676	RLBP1	2.650149122	-0.483143506	0.401045865	1.61289953	0.204084696	0.728909108	10
ENSGALG00000047552		5.367887552	-0.275327825	0.2214012	1.613727962	0.203968556	0.728909108	1
ENSGALG00000014804	THBS4	7.683099212	-0.255104429	0.200926477	1.61582077	0.203675508	0.728909108	Z
ENSGALG00000046632		24.74325848	-0.226274278	0.180950667	1.612869234	0.204088945	0.728909108	2
ENSGALG00000014976	GATA6	13.63192186	-0.221564193	0.179895724	1.613778925	0.203961414	0.728909108	2
ENSGALG00000007007		35.40055851	-0.194909959	0.155069999	1.616179962	0.203625261	0.728909108	6
ENSGALG00000014689	FAM131B	19.03216357	-0.148264596	0.117483058	1.614936175	0.203799314	0.728909108	1
ENSGALG00000016836	TUBGCP3	34.00242427	-0.108047927	0.084973117	1.614035418	0.203925473	0.728909108	1
ENSGALG00000003641	KAT6A	131.7923125	-0.055911197	0.043993188	1.614995354	0.203791029	0.728909108	22
ENSGALG00000000259	PSMF1	66.10200211	0.078284823	0.061561612	1.615546444	0.203713892	0.728909108	20
ENSGALG00000040316	GPC1	99.43120865	0.102144966	0.080130716	1.617428579	0.203450709	0.728909108	9
ENSGALG00000013931	CHIC2	5.798375008	0.239078292	0.187557611	1.61569835	0.203692636	0.728909108	4
ENSGALG00000002678		4.50884541	0.267346024	0.211859644	1.615542565	0.203714435	0.728909108	10
ENSGALG00000035185		3.528099453	0.291645452	0.23527139	1.613323784	0.204025209	0.728909108	19
ENSGALG00000012293	C22orf23	3.713211375	0.318427239	0.252466358	1.614290973	0.203889671	0.728909108	1
ENSGALG00000030147	AFF4	34.9632925	-0.109381844	0.085898277	1.612378061	0.204157842	0.728988322	13
ENSGALG00000007667	GPR158	21.55265029	-0.202803335	0.159702033	1.61065331	0.204399991	0.729416343	2
ENSGALG00000039710	HDAC7	41.27639914	-0.1065347	0.083362385	1.611168678	0.2043276	0.729416343	33
ENSGALG00000032181	LRP4	11.1804487	0.192409794	0.150601403	1.610525502	0.204417949	0.729416343	5
ENSGALG00000014999	MAP1B	281.6280734	-0.109813696	0.086352859	1.609955583	0.204498046	0.729535324	Z
ENSGALG00000011834	NUDT6	17.33108463	-0.150225138	0.118424118	1.608970729	0.204636546	0.729695765	4
ENSGALG00000026891	NINJ1	31.53681088	0.124481846	0.098121014	1.60903942	0.204626883	0.729695765	12
ENSGALG00000003473	SFRP1	29.97362737	0.149154601	0.117894334	1.608552743	0.204695361	0.729738729	22
ENSGALG00000001973	GNL2	73.82084724	-0.070389868	0.055475937	1.607164254	0.204890879	0.730268908	23
ENSGALG00000043636	YAE1	17.6868304	-0.129248228	0.101998746	1.606731538	0.204951856	0.730319426	2
ENSGALG00000004849	WSCD2	9.496600224	0.213616393	0.169029329	1.60570228	0.205096983	0.730669708	15
ENSGALG00000015000	LYAR	79.92486031	-0.106823663	0.083999585	1.604553816	0.205259061	0.730746608	4
ENSGALG00000050884		52.79326906	-0.099753797	0.078918131	1.604867316	0.205214803	0.730746608	6
ENSGALG00000052056		11.78026418	0.163809889	0.128511176	1.605211375	0.205166244	0.730746608	14
ENSGALG00000017129	SAP18	271.4322484	-0.115704834	0.091068621	1.604210531	0.205307536	0.730752463	1
ENSGALG00000037510	WBSCR22	28.15956206	-0.108327308	0.085443186	1.603697966	0.205379941	0.730843468	19
ENSGALG00000026663	CX3CL1	9.018306179	-0.211262222	0.167486289	1.603280375	0.205438953	0.730853492	11
ENSGALG00000035252	RPL7	890.0776472	-0.111184799	0.087583703	1.602544207	0.205543032	0.730853492	2
ENSGALG00000027242	TTF1	65.91610331	-0.077778899	0.061323376	1.60235276	0.205570109	0.730853492	17
ENSGALG00000039775	SHC1	19.51300655	0.122174065	0.096759411	1.602850353	0.205499741	0.730853492	25
ENSGALG00000009787	CLRN3	7.423806513	0.19551703	0.158891516	1.601869774	0.205638438	0.730929882	6
ENSGALG00000049136		116.5275653	-0.155798894	0.12283061	1.601446533	0.205698336	0.730970642	33
ENSGALG00000053010		71.05343073	0.46685459	0.427768318	1.601126832	0.205743595	0.730970642	25
ENSGALG00000007820	BTRC	16.1622428	0.13979156	0.11033902	1.599243392	0.206010466	0.731599407	6
ENSGALG00000004140	SH3BP4	30.05354718	0.149042167	0.117945811	1.599216058	0.206014342	0.731599407	7
ENSGALG00000001439	RANBP10	11.30463359	0.17677888	0.139983646	1.598359421	0.20613586	0.731864381	11
ENSGALG00000046724	PRRG3	18.8467959	-0.140390234	0.11125792	1.597520588	0.206254934	0.731912009	4
ENSGALG00000004005	AKR7L	364.1767358	0.114970401	0.09108249	1.596943524	0.206336896	0.731912009	21
ENSGALG00000049060		46.442968	0.497608312	0.478321847	1.596946104	0.20633653	0.731912009	25
ENSGALG00000054427		1.921298253	0.514217882	0.550259218	1.597334716	0.20628133	0.731912009	8
ENSGALG00000003533	ZNF511	11.420272	0.167861088	0.132637413	1.595956519	0.206477173	0.73224314	6
ENSGALG00000012101	AP5M1	25.64628129	0.134193602	0.106366725	1.594545435	0.206677918	0.732622044	5
ENSGALG00000005214	TERB1	8.339259985	0.228536829	0.181037861	1.594714534	0.20665385	0.732622044	11
ENSGALG00000005655		3.036413195	0.36850569	0.300305475	1.59359877	0.206812723	0.732933392	9
ENSGALG00000041762	STIM1	10.47541301	-0.16981148	0.134436612	1.59258924	0.206956593	0.73318503	1
ENSGALG00000009202	RBM45	55.95465357	-0.076541122	0.060645717	1.592441194	0.206977702	0.73318503	7
ENSGALG00000006564		87.86805679	-0.082608562	0.06538031	1.591093998	0.207169902	0.733366412	9
ENSGALG00000033772	UPF2	111.1185119	-0.054516503	0.043179582	1.591642538	0.207091618	0.733366412	1
ENSGALG00000014561	PTPN6	41.27731908	0.094979508	0.075132628	1.591202558	0.207154406	0.733366412	1
ENSGALG00000023740	HBZ	2.029660389	-0.432614946	0.368920143	1.589160324	0.207446141	0.733844839	14
ENSGALG00000035602	ZNF536	11.3600115	-0.190249913	0.153224371	1.589314067	0.207424162	0.733844839	11
ENSGALG00000011577	CNTNAP5	10.06403337	0.267095573	0.213357446	1.589164003	0.207445615	0.733844839	7
ENSGALG00000006613	CTSD	387.5636131	-0.083696648	0.066319212	1.587729497	0.207650825	0.734402421	5
ENSGALG00000044599		8.529912965	-0.268068134	0.211074496	1.58413321	0.208166341	0.73440984	1
ENSGALG00000013569	SEC61B	83.0999442	-0.171308524	0.135476873	1.584937833	0.20805087	0.73440984	2
ENSGALG00000046740		28.25962788	-0.138842045	0.110066987	1.583120102	0.20831184	0.73440984	22
ENSGALG00000015844	SOD1	518.0858888	-0.126608258	0.100116622	1.583869757	0.208204166	0.73440984	1
ENSGALG00000009653	CASD1	30.84999748	-0.11833353	0.093847275	1.585018881	0.208039243	0.73440984	2
ENSGALG00000003972	FAXDC2	43.24131313	-0.097204859	0.077038548	1.583365674	0.208276561	0.73440984	13
ENSGALG00000004570	NCOA3	49.01490629	-0.095983343	0.076139652	1.584184961	0.208158912	0.73440984	20
ENSGALG00000033889	NAA50	221.9889236	-0.064741464	0.051375569	1.584389366	0.208129572	0.73440984	1
ENSGALG00000013879	TIA1	78.98983385	0.089073084	0.070645494	1.584603081	0.208098901	0.73440984	22
ENSGALG00000011008	MAP3K21	17.2969308	0.14048794	0.111413664	1.58333417	0.208281086	0.73440984	3
ENSGALG00000007186	TMEM268	11.89866199	0.142154308	0.112933994	1.586682658	0.20780073	0.73440984	17
ENSGALG00000043053	DAO	43.88576097	0.156804871	0.124974204	1.583974804	0.208189083	0.73440984	15
ENSGALG00000008440	CHST1	8.266644125	0.214564375	0.181017206	1.586518685	0.207824223	0.73440984	5
ENSGALG00000028326	HSD11B2	49.30028361	0.243663089	0.196351446	1.583209963	0.20829893	0.73440984	11
ENSGALG00000016710	CYP39A1	70.52156582	-0.129487767	0.102730322	1.582228502	0.208439988	0.734529713	3
ENSGALG00000015366		3.466546782	0.367761469	0.318490629	1.582457791	0.208407023	0.734529713	Z
ENSGALG00000003195	TRADD	3.809919592	-0.240587767	0.191818575	1.580648394	0.208667322	0.735028343	11
ENSGALG00000042587		22.44606463	0.182245376	0.144446747	1.580590232	0.208675696	0.735028343	13
ENSGALG00000032803		13.16578214	-0.226351949	0.178810337	1.579760345	0.208795217	0.73528336	5
ENSGALG00000042797		60.64772685	-0.09613188	0.07646134	1.578089528	0.209036096	0.735716567	3
ENSGALG00000024047	MYCL	13.91758733	0.23995175	0.187025596	1.578056646	0.20904084	0.735716567	23
ENSGALG00000050850		1.4999026	0.570299834	0.678153586	1.577926061	0.209059681	0.735716567	Z
ENSGALG00000052986		3.434550142	0.268745138	0.21350635	1.577580659	0.209109524	0.735726047	9
ENSGALG00000041736	FSTL5	34.30956147	0.214468882	0.175612802	1.576955457	0.209199781	0.735877678	4
ENSGALG00000044519	COA8	30.09217782	-0.1089189	0.086694023	1.576608194	0.209249933	0.735888203	5
ENSGALG00000047490		2.817942564	-0.354175164	0.283234623	1.574662239	0.209531233	0.736611053	6
ENSGALG00000041255	ADAM12	21.68820685	-0.140480129	0.111970416	1.574533295	0.209549889	0.736611053	6
ENSGALG00000037671		10.13513374	-0.204602102	0.162579444	1.572525563	0.20984062	0.737466898	1
ENSGALG00000037070		3.669865635	-0.574486766	0.4988888	1.571328354	0.210014209	0.737910769	6
ENSGALG00000008669	CD28	2.390939085	-0.331517025	0.263668254	1.569633182	0.210260293	0.738018093	7
ENSGALG00000047565		2.885578248	-0.277253697	0.221893808	1.570020244	0.210204074	0.738018093	33
ENSGALG00000037138	KCNQ1	4.147532077	-0.270437264	0.222486399	1.569726494	0.210246738	0.738018093	5
ENSGALG00000053206		6.21553997	-0.209940304	0.167458454	1.570261286	0.210169073	0.738018093	1
ENSGALG00000051739		14.69834811	-0.135811752	0.108538676	1.569489004	0.210281238	0.738018093	3
ENSGALG00000031503	LRP6	15.47292994	0.170993493	0.136563136	1.568748972	0.210388786	0.738229508	1
ENSGALG00000010678	DESI2	29.43875043	-0.138095326	0.110259489	1.566809331	0.210670982	0.738418112	3
ENSGALG00000029616	HCFC2	25.13704665	-0.119626504	0.095694318	1.566877761	0.210661019	0.738418112	1
ENSGALG00000008618	UPF3B	110.2784074	-0.094338217	0.075143238	1.567013813	0.210641211	0.738418112	4
ENSGALG00000005931	RUVBL1	78.6105393	-0.068120758	0.054351768	1.566753244	0.210679148	0.738418112	12
ENSGALG00000001647	PSKH1	1.64216048	0.391595863	0.314393382	1.566861332	0.21066341	0.738418112	11
ENSGALG00000031163	ZNRF2	8.159322927	-0.200049028	0.159247816	1.566301266	0.210744974	0.738482948	2
ENSGALG00000021733	gga-mir-21	3.446263347	-0.2799619	0.223492867	1.565913597	0.210801452	0.738515011	19
ENSGALG00000002708	LINGO1	44.85401934	-0.164998317	0.131795807	1.564880547	0.210952043	0.738876695	10
ENSGALG00000040041		39.96435525	0.083753832	0.067048288	1.563050236	0.211219165	0.739646287	13
ENSGALG00000044225		1.950346891	-0.509696353	0.424151091	1.558553554	0.211877133	0.739729593	4
ENSGALG00000016044	SIM2	21.95367933	-0.342030387	0.270195642	1.555887537	0.212268381	0.739729593	1
ENSGALG00000031652	AK5	74.45615672	-0.207977718	0.165432827	1.555855573	0.212273077	0.739729593	8
ENSGALG00000048091		7.429428048	-0.201109306	0.161078062	1.556865087	0.212124823	0.739729593	27
ENSGALG00000017462	FNIP1	9.549819486	-0.179522957	0.144337163	1.557889426	0.211974517	0.739729593	13
ENSGALG00000031663	SEC11C	99.12523309	-0.154217846	0.122692027	1.557487003	0.212033551	0.739729593	Z
ENSGALG00000049357		21.60254766	-0.1490589	0.119518281	1.55625527	0.212214364	0.739729593	24
ENSGALG00000013776	CEP135	19.0065679	-0.133098398	0.106427174	1.556692442	0.212150168	0.739729593	4
ENSGALG00000006560	SEMA3A	21.31441735	-0.130685087	0.104826179	1.56253168	0.211294918	0.739729593	1
ENSGALG00000011620	AKT1	32.781475	-0.098253691	0.078567007	1.561395023	0.211461079	0.739729593	5
ENSGALG00000039205		84.25486165	-0.085770089	0.068570061	1.560289843	0.211622787	0.739729593	25
ENSGALG00000001492	NDRG3	144.0483781	-0.076366715	0.061133931	1.560552609	0.211584326	0.739729593	20
ENSGALG00000016236		130.6135217	-0.060960607	0.048824209	1.555604431	0.212309978	0.739729593	1
ENSGALG00000014194	SAMM50	109.6656136	-0.056240472	0.044979442	1.559601291	0.211723608	0.739729593	1
ENSGALG00000041969	MTSS1	57.87707056	0.075246657	0.060311707	1.556166644	0.212227381	0.739729593	2
ENSGALG00000010087	IPO13	22.532511	0.117163359	0.093865983	1.555992022	0.212253032	0.739729593	8
ENSGALG00000042357	ARHGAP1	10.84534974	0.152072084	0.121963668	1.557925056	0.211969291	0.739729593	5
ENSGALG00000034999	ZHX1	15.6070765	0.15410241	0.123037913	1.55544572	0.212333302	0.739729593	2
ENSGALG00000050687		3.324521457	0.316311919	0.253556302	1.555632436	0.212305863	0.739729593	6
ENSGALG00000050416	SYDE1	2.71555003	0.320092798	0.255813255	1.561079346	0.211507253	0.739729593	30
ENSGALG00000027823	TFAP4	1.25470035	0.474048162	0.381033707	1.555808637	0.212279973	0.739729593	14
ENSGALG00000027728		1.259931572	0.479926509	0.384137759	1.561767064	0.211406676	0.739729593	Z
ENSGALG00000037220	ASTL	2.325334771	0.483324285	0.440136454	1.55655594	0.21217021	0.739729593	5
ENSGALG00000009936	AP4S1	18.7209738	-0.116864769	0.093883177	1.554150755	0.212523722	0.74006252	5
ENSGALG00000040084	MRS2	13.56020562	0.143265244	0.114895896	1.554274797	0.212505473	0.74006252	2
ENSGALG00000003213	LGALS2	20.54845218	-0.203801887	0.163451117	1.552239109	0.212805192	0.740596511	1
ENSGALG00000002866	KANSL1L	40.18642999	0.098896277	0.079346505	1.552063092	0.212831131	0.740596511	7
ENSGALG00000009532	GXYLT1	23.04336359	0.124611739	0.099737352	1.552371516	0.212785682	0.740596511	1
ENSGALG00000023824		12.74254472	0.297697612	0.239562793	1.551820304	0.212866916	0.740596511	6
ENSGALG00000006474	SKP1	551.5054189	-0.039384025	0.031607364	1.550805402	0.213016581	0.740952013	13
ENSGALG00000017018	INTS6	62.84003206	-0.080289034	0.064417691	1.55042543	0.213072647	0.740981855	1
ENSGALG00000005694	GARS	139.4412847	-0.07392389	0.059267783	1.550103531	0.213120158	0.740981938	2
ENSGALG00000009551	DYNC1I2	80.57829192	-0.066951835	0.053789383	1.549718661	0.213176979	0.741014386	7
ENSGALG00000048200	MRPL33	64.00914931	-0.118550649	0.095151429	1.549019723	0.213280215	0.741120624	3
ENSGALG00000005631	TRPM2	10.89746609	0.246327261	0.198136254	1.548868675	0.213302533	0.741120624	9
ENSGALG00000048111		1.962651323	-0.545384102	0.510570049	1.548420699	0.21336874	0.741185623	KZ626835.1
ENSGALG00000010960	GALNT3	22.43349792	-0.145837628	0.11684127	1.547210275	0.213547753	0.741642362	7
ENSGALG00000029446		14.89072992	-0.24018112	0.19691891	1.544135907	0.214003232	0.742893533	1
ENSGALG00000039999		4.596785298	0.230727614	0.184972227	1.544313238	0.213976928	0.742893533	2
ENSGALG00000034562	CAPN10	25.48832298	-0.119979014	0.09658771	1.543727109	0.214063884	0.7429388	9
ENSGALG00000009426	AIDA	39.8496624	-0.10072653	0.080828237	1.542887523	0.214188514	0.743018817	3
ENSGALG00000015328	TRMT10C	48.88841551	-0.087041966	0.069997981	1.542820918	0.214198405	0.743018817	1
ENSGALG00000038229	OTUB1	142.3346113	-0.071989282	0.058006236	1.542605359	0.214230419	0.743018817	33
ENSGALG00000010769	HPGD	134.7995073	0.140440587	0.112663412	1.541968569	0.214325025	0.743018817	4
ENSGALG00000048748		4.579907697	0.285510031	0.231267933	1.542014375	0.214318218	0.743018817	8
ENSGALG00000049153	PDF	2.514684174	-0.325494021	0.264659509	1.541085254	0.21445634	0.743098214	11
ENSGALG00000010610	SNX25	35.47212869	-0.133224348	0.107313983	1.541252063	0.214431534	0.743098214	4
ENSGALG00000008376	EIF2B5	46.96894907	0.09622287	0.077582304	1.540853592	0.214490794	0.743098214	9
ENSGALG00000034275	MCAT	12.93915639	0.157535673	0.126779057	1.54030149	0.214572935	0.743217774	1
ENSGALG00000007522		22.912356	-0.147604044	0.119001965	1.538650991	0.214818714	0.74324831	18
ENSGALG00000017357	SRSF2	207.9291884	-0.070534997	0.05667056	1.538642965	0.21481991	0.74324831	18
ENSGALG00000032400	UTP23	23.30630456	0.140770936	0.113239341	1.539419901	0.214704172	0.74324831	2
ENSGALG00000047297	PROK1	1.705967725	0.345277763	0.281387166	1.539043672	0.214760209	0.74324831	26
ENSGALG00000020139	DTHD1	1.257582406	0.510679462	0.471056781	1.539198811	0.2147371	0.74324831	4
ENSGALG00000017330	RPS3	995.7407945	-0.123474771	0.099134451	1.537130338	0.215045454	0.743369356	1
ENSGALG00000007778	PES1	75.59264807	0.071712247	0.057892017	1.537404847	0.215004502	0.743369356	15
ENSGALG00000040008	STK11	5.627191663	0.218770374	0.175938592	1.537205207	0.215034284	0.743369356	28
ENSGALG00000001486	ZAP70	1.542471647	0.438619975	0.361552869	1.537542486	0.214983972	0.743369356	28
ENSGALG00000050885		5.466544923	0.277615195	0.223541653	1.536436272	0.215149039	0.743562704	10
ENSGALG00000046985		2.766610289	-0.40672808	0.327250056	1.532888591	0.215679436	0.743584162	8
ENSGALG00000015334	ZBTB11	5.898143288	-0.209738955	0.169090451	1.533552174	0.215580109	0.743584162	1
ENSGALG00000034083		12.8405262	-0.194108163	0.157072936	1.532998386	0.215662998	0.743584162	1
ENSGALG00000054038		16.63621727	-0.162605167	0.130654686	1.535261201	0.215324546	0.743584162	KZ626838.1
ENSGALG00000012552	TOM1	34.11184601	-0.108659703	0.08744996	1.533007664	0.215661609	0.743584162	1
ENSGALG00000033460	TMCO1	116.5798489	-0.100928942	0.081480472	1.534057016	0.215504579	0.743584162	8
ENSGALG00000008956	CCDC186	103.8502268	-0.079580732	0.06427671	1.535572037	0.215278104	0.743584162	6
ENSGALG00000036677	ITSN1	185.1355706	-0.076973149	0.062168768	1.533640719	0.215566859	0.743584162	1
ENSGALG00000009195	MCM8	11.7484131	0.150450859	0.12132229	1.535345521	0.215311947	0.743584162	3
ENSGALG00000041988	SIK1	58.90960755	0.226580626	0.179466775	1.53318687	0.215634782	0.743584162	1
ENSGALG00000016361	FAM110C	2.559802868	0.366890827	0.295782396	1.534601381	0.215423171	0.743584162	3
ENSGALG00000006482	FAH	100.7673803	-0.169555698	0.136665989	1.530852136	0.215984599	0.744307352	10
ENSGALG00000014387	MRPL10	39.67157724	0.10425889	0.084574556	1.531031045	0.215957769	0.744307352	27
ENSGALG00000008128	MOB4	134.5184863	-0.064300203	0.051978985	1.529759586	0.21614853	0.744584881	7
ENSGALG00000029484	RIC8B	23.99821854	0.114786068	0.092931497	1.529679394	0.216160568	0.744584881	1
ENSGALG00000010052	PPP2R3C	35.60855397	-0.094160418	0.076320188	1.529239079	0.216226681	0.744648231	5
ENSGALG00000048902		3.892097926	-0.485843386	0.425802524	1.528141171	0.216391636	0.744888934	AADN05001221.1
ENSGALG00000006851		43.43507963	-0.107253423	0.08680753	1.528138423	0.216392049	0.744888934	4
ENSGALG00000053405	PDCL2	1.567687051	-0.501071688	0.428245455	1.526040306	0.216707698	0.74564651	4
ENSGALG00000049133		54.35778816	-0.076634376	0.061955547	1.526210954	0.216682005	0.74564651	7
ENSGALG00000003681	TOP1	123.4092382	-0.058230271	0.047048864	1.525693325	0.216759952	0.745661882	20
ENSGALG00000007383	HSPB8	37.40199219	-0.21138216	0.172442472	1.523525618	0.217086741	0.746621447	15
ENSGALG00000048055		32.43000996	-0.266764503	0.215495335	1.522029055	0.217312695	0.746740209	6
ENSGALG00000017652	TTC9	12.53899158	-0.201484658	0.164979781	1.522918807	0.217178325	0.746740209	5
ENSGALG00000028872	TPT1	1226.323671	-0.131019018	0.105821091	1.522319806	0.217268775	0.746740209	1
ENSGALG00000047163	TSEN54	35.62226004	-0.1053245	0.085446074	1.522556806	0.217232982	0.746740209	18
ENSGALG00000051282		4.061492384	-0.24561116	0.202586963	1.519453662	0.217702189	0.747159093	15
ENSGALG00000007341	MED19	10.0892709	-0.179311975	0.145246851	1.519316917	0.217722893	0.747159093	5
ENSGALG00000013967	NUDT5	76.78546706	-0.136678283	0.110435075	1.518838577	0.217795336	0.747159093	1
ENSGALG00000031932	AGPAT3	46.65331617	-0.106257875	0.086186552	1.519065295	0.217760997	0.747159093	1
ENSGALG00000007928	MLLT10	28.30592132	-0.101795449	0.082556703	1.520581104	0.217531576	0.747159093	2
ENSGALG00000012888	PHLPP1	32.70994924	-0.093358684	0.07587931	1.518691231	0.217817657	0.747159093	2
ENSGALG00000015486	COQ3	28.26697061	0.132665378	0.107884319	1.520049753	0.217611964	0.747159093	3
ENSGALG00000000251	CD79B	1.482202519	0.42675182	0.350113506	1.518759256	0.217807351	0.747159093	27
ENSGALG00000037441	RPS27	50.05534531	-0.198826775	0.160201202	1.518298014	0.217877236	0.747199208	25
ENSGALG00000043381		17.54373848	0.3095741	0.249898939	1.517754655	0.217959597	0.747317415	2
ENSGALG00000006424	JADE2	18.86535624	-0.125344346	0.101908791	1.517285883	0.218030682	0.747396918	13
ENSGALG00000050183		1.318697543	-0.445045321	0.359430043	1.516471993	0.218154167	0.74765597	4
ENSGALG00000000724	PM20D1	64.14878194	-0.088660767	0.071964232	1.514340264	0.218477993	0.747711234	26
ENSGALG00000032988	PCMT1L	68.37594377	-0.087094117	0.07064753	1.514157927	0.218505718	0.747711234	5
ENSGALG00000030125	ANKRD10	85.73762414	-0.075404768	0.061138976	1.514566717	0.218443566	0.747711234	1
ENSGALG00000000988	EFTUD2	77.70395643	0.070180395	0.057094042	1.515230946	0.218342622	0.747711234	27
ENSGALG00000010564	TBCK	29.0140492	0.114061808	0.092831065	1.514909773	0.218391424	0.747711234	4
ENSGALG00000016581	TCEANC	19.67082467	0.133264389	0.107842808	1.515704926	0.218270625	0.747711234	1
ENSGALG00000010596	TACR3	3.669158061	0.433783648	0.423149944	1.514543595	0.218447081	0.747711234	4
ENSGALG00000006630	COMMD7	111.9649426	-0.080061255	0.065180958	1.513574366	0.218594479	0.747850965	20
ENSGALG00000028790	DNASE2B	25.81911896	-0.175825307	0.142683831	1.512929652	0.218692591	0.748015316	8
ENSGALG00000005150	PTRH2	32.64962119	-0.141422141	0.114880529	1.511545989	0.218903334	0.748015316	19
ENSGALG00000024041	FAHD1	49.484191	-0.113281691	0.092162431	1.509920692	0.219151188	0.748015316	14
ENSGALG00000012291	POLR2F	59.8567736	-0.105184877	0.085608148	1.511602777	0.21889468	0.748015316	1
ENSGALG00000031699	NEDD1	32.13986082	-0.102605096	0.083514397	1.51095964	0.218992712	0.748015316	1
ENSGALG00000004981	TSEN2	35.37158086	-0.101218996	0.082165466	1.50979854	0.21916983	0.748015316	12
ENSGALG00000015960	RPIA	96.09268859	-0.097804338	0.079550909	1.510239544	0.219102538	0.748015316	4
ENSGALG00000010957	USP1	49.7285754	0.097190251	0.079082236	1.510123732	0.219120207	0.748015316	8
ENSGALG00000003566	SMURF2	19.51195746	0.114843142	0.093318608	1.510174754	0.219112422	0.748015316	18
ENSGALG00000006143		14.77055635	0.167927054	0.136890786	1.510716254	0.219029825	0.748015316	6
ENSGALG00000029166	UBTD1	3.608985591	0.289949609	0.23741437	1.51179311	0.218865677	0.748015316	6
ENSGALG00000051928		1.624401157	-0.443562257	0.356502153	1.508243016	0.219407382	0.74802319	1
ENSGALG00000034960	MLXIPL	4.743711366	-0.258504144	0.207702813	1.507341742	0.219545161	0.74802319	19
ENSGALG00000043386	PEX5L	76.81028584	-0.190996982	0.155167434	1.508384932	0.219385697	0.74802319	9
ENSGALG00000008152	SPATS2L	105.3128915	-0.090733449	0.073739206	1.507273224	0.21955564	0.74802319	7
ENSGALG00000002499		43.82620981	-0.085529361	0.069612556	1.509216346	0.219258704	0.74802319	23
ENSGALG00000033196	EIF2S2	269.1377205	-0.054799859	0.044650318	1.507981262	0.219447386	0.74802319	20
ENSGALG00000004107	ITM2A	1155.742092	-0.05011003	0.040639357	1.50870873	0.219336229	0.74802319	4
ENSGALG00000004347	NEDD4	34.67416609	0.101115862	0.082301256	1.507790164	0.219476598	0.74802319	10
ENSGALG00000037325	SERP1	193.4554053	-0.06484323	0.052748489	1.506457576	0.219680426	0.748284951	9
ENSGALG00000031872	AGMAT	28.46501166	-0.130433291	0.106464688	1.505981216	0.219753343	0.748369961	21
ENSGALG00000002484	CRYM	55.73560532	0.102506207	0.083578502	1.505498243	0.219827302	0.74845848	14
ENSGALG00000048376		12.03566898	0.227439427	0.187043164	1.505073037	0.219892439	0.748516933	7
ENSGALG00000049041		1.295561974	-0.502861463	0.426276478	1.503375934	0.220152649	0.74858617	3
ENSGALG00000005004	SAMD8	4.731865218	-0.234881698	0.191771837	1.503630699	0.220113564	0.74858617	6
ENSGALG00000017199	MAML2	8.015742127	-0.187789995	0.154770688	1.504569056	0.219969674	0.74858617	1
ENSGALG00000005134	ZSWIM8	19.47147576	-0.127216495	0.103370962	1.503653779	0.220110023	0.74858617	6
ENSGALG00000040732		3.793351973	0.285485328	0.234096326	1.503841793	0.220081184	0.74858617	4
ENSGALG00000012260	LCT	1.773263028	-0.376401313	0.307629444	1.502596308	0.220272309	0.748666764	7
ENSGALG00000029392	GABRB3	5.135938795	0.306891215	0.286637851	1.502718296	0.220253581	0.748666764	1
ENSGALG00000052346		1.430598188	-0.506995983	0.438421051	1.501487554	0.220442619	0.749082455	1
ENSGALG00000050332		4.866425367	0.243117295	0.199203689	1.498930565	0.220835985	0.750255762	14
ENSGALG00000031666	CCDC91	69.43572159	-0.067656402	0.055207947	1.498087775	0.220965824	0.750438382	1
ENSGALG00000006534	PEX11A	3.760433094	0.255635841	0.209082374	1.497957352	0.220985924	0.750438382	10
ENSGALG00000027786	SOCS3	6.362015386	-0.241317201	0.196188463	1.496831945	0.221159463	0.75072685	18
ENSGALG00000028141	C15orf61	25.27068922	-0.106774267	0.087401906	1.496539214	0.221204629	0.75072685	10
ENSGALG00000008444	TUBAL3	9.267282376	0.331063476	0.269842746	1.496470682	0.221215205	0.75072685	1
ENSGALG00000001859		2.821975974	-0.300390173	0.24646674	1.495088567	0.221428615	0.75121306	21
ENSGALG00000049461	BG8	36.35099762	-0.138572406	0.113240741	1.493714015	0.221641102	0.75121306	16
ENSGALG00000036064	PAXIP1	17.59334049	-0.135402896	0.110827755	1.493362561	0.221695472	0.75121306	2
ENSGALG00000047009		49.62659182	-0.083282751	0.068042897	1.494662524	0.22149445	0.75121306	2
ENSGALG00000013674	TUSC3	95.05961975	0.079090984	0.064864386	1.493485738	0.221676415	0.75121306	4
ENSGALG00000009322	NVL	38.35195493	0.094639009	0.077363701	1.494079405	0.221584594	0.75121306	3
ENSGALG00000014967	SV2C	16.68138798	0.323506328	0.285382576	1.494364578	0.221540504	0.75121306	Z
ENSGALG00000010813	GOLGA5	51.39029548	0.085573703	0.070022172	1.492810797	0.22178086	0.751339241	5
ENSGALG00000041688		1.738284906	-0.532365048	0.461085529	1.488575564	0.222437601	0.751443239	3
ENSGALG00000052457		2.1086457	-0.309152953	0.254379222	1.488718958	0.222415327	0.751443239	5
ENSGALG00000048303		2.637256823	-0.294837205	0.242202037	1.489103363	0.22235563	0.751443239	10
ENSGALG00000035419	CDON	24.91720019	-0.174357247	0.141428116	1.492019498	0.221903387	0.751443239	24
ENSGALG00000007036	PITRM1	51.95945665	-0.105521311	0.086465703	1.491412863	0.221997376	0.751443239	2
ENSGALG00000042125	AP2B1	92.4821252	-0.075073223	0.061517201	1.489171257	0.222345089	0.751443239	19
ENSGALG00000001024	TPRG1L	139.5190628	-0.074726401	0.061305956	1.490468713	0.222143751	0.751443239	21
ENSGALG00000008425	MAP1A	436.9195807	-0.056016078	0.04587598	1.48973208	0.222258034	0.751443239	10
ENSGALG00000002179	FBF1	55.34233401	0.09458703	0.077449073	1.488630189	0.222429115	0.751443239	18
ENSGALG00000039774	YTHDF3	29.05265634	0.103625787	0.084669676	1.491407584	0.221998194	0.751443239	2
ENSGALG00000034572		16.72427706	0.136336356	0.111599823	1.489978574	0.222219784	0.751443239	12
ENSGALG00000010567	RAB3B	26.75072104	0.16839983	0.138009116	1.489787793	0.222249388	0.751443239	8
ENSGALG00000027571		7.810885492	0.20547015	0.168666737	1.490412828	0.222152418	0.751443239	1
ENSGALG00000027905	CSRNP1	20.79067222	-0.138581351	0.113973204	1.488219256	0.222492958	0.751467558	2
ENSGALG00000051625		3.862235627	-0.257829416	0.212519639	1.487611656	0.222587395	0.751488919	28
ENSGALG00000032335	MARCKSL1	34.15217008	0.183781456	0.15038866	1.487558862	0.222595603	0.751488919	23
ENSGALG00000002108		71.02426656	-0.226983194	0.190765471	1.487078138	0.222670357	0.751578683	18
ENSGALG00000001889	CARD9	6.948828191	-0.195548991	0.160957628	1.485684732	0.222887207	0.7516745	17
ENSGALG00000016473	OSR1	79.60962685	-0.171391985	0.140966083	1.486008356	0.22283682	0.7516745	3
ENSGALG00000035561	CPNE3	131.4006376	-0.096296216	0.078799981	1.485348286	0.222939604	0.7516745	2
ENSGALG00000007924	STK17B	30.88931509	0.10758074	0.088095374	1.485494693	0.222916801	0.7516745	7
ENSGALG00000004270	ALDH1A2	81.12958922	0.178881035	0.146681171	1.485415391	0.222929153	0.7516745	10
ENSGALG00000025672	SNORD97	3.251764783	-0.277220194	0.22834859	1.484100848	0.223134007	0.752004978	5
ENSGALG00000015038	CHD1L	19.93261614	-0.124932371	0.102445168	1.484197697	0.223118907	0.752004978	1
ENSGALG00000051571		2.331183391	-0.373558094	0.312887549	1.482581351	0.223371082	0.752299862	6
ENSGALG00000031164	WFDC2	13.62657001	-0.254460382	0.21706771	1.482304225	0.223414353	0.752299862	20
ENSGALG00000054456		14.12514067	-0.180077391	0.148190564	1.482653032	0.223359892	0.752299862	7
ENSGALG00000015434	GRIK2	34.2496458	0.151772425	0.125437093	1.482396056	0.223400013	0.752299862	3
ENSGALG00000033077	TRMT1L	89.40157364	-0.064234419	0.052649083	1.481514069	0.223537782	0.752553086	8
ENSGALG00000044730		26.47947653	-0.099904822	0.08224993	1.480443485	0.223705148	0.752791703	3
ENSGALG00000012000	METTL14	41.82134069	0.10284101	0.084609851	1.480712838	0.223663025	0.752791703	4
ENSGALG00000017239	CTSC	101.676264	0.0951865	0.078327986	1.479624377	0.223833301	0.75306055	1
ENSGALG00000002219	WBP2	173.6062065	0.073965759	0.060737655	1.479089247	0.223917072	0.753179995	18
ENSGALG00000004097	LRRC38	16.75465419	-0.133920832	0.110049732	1.478732402	0.223972955	0.753205601	21
ENSGALG00000032053	SPSB4	5.046619137	0.261006338	0.215816559	1.477532621	0.224160966	0.753513079	9
ENSGALG00000001410	SPNS3	1.987468174	0.342164816	0.284253119	1.477813755	0.224116894	0.753513079	19
ENSGALG00000006486	RPP30	20.14177181	-0.130979727	0.107801007	1.476977406	0.224248035	0.753643406	6
ENSGALG00000050959		1.574101365	-0.438785776	0.364382239	1.476078429	0.224389098	0.753689313	7
ENSGALG00000029260	H-RAS	107.0264584	-0.130644076	0.107368894	1.475923428	0.224413431	0.753689313	5
ENSGALG00000040141	H2AFY	72.52941652	-0.071243015	0.058583274	1.475351769	0.2245032	0.753689313	13
ENSGALG00000001688	05-Sep	119.2317401	0.082988814	0.068155766	1.476059763	0.224392028	0.753689313	15
ENSGALG00000016875	CLYBL	19.81282904	0.139104517	0.114725903	1.475513118	0.224477858	0.753689313	1
ENSGALG00000039239	SERPIND1	244.8123224	-0.113425602	0.093201708	1.474449394	0.22464499	0.754003101	15
ENSGALG00000043823	ECSIT	8.302732994	-0.194609771	0.160587791	1.473889646	0.224732996	0.754134964	30
ENSGALG00000033598	HIRA	26.88623288	-0.105847984	0.087159415	1.473416744	0.224807381	0.754134964	15
ENSGALG00000005268	SEC22C	11.4849341	0.152450003	0.125357613	1.473277652	0.224829265	0.754134964	2
ENSGALG00000006123		19.54707221	-0.132408392	0.109269592	1.470283252	0.225301008	0.75458187	20
ENSGALG00000009020	JAG1	26.10564211	-0.106204227	0.087434248	1.471994216	0.225031315	0.75458187	3
ENSGALG00000029500	ND5	4797.032497	0.047127337	0.03894127	1.471026545	0.225183798	0.75458187	MT
ENSGALG00000004949	KIAA0355	38.53589644	0.097813104	0.080592204	1.470556361	0.225257933	0.75458187	11
ENSGALG00000008609	PTK7	29.83890434	0.112289642	0.09240831	1.470725146	0.225231317	0.75458187	3
ENSGALG00000043013		5.358103135	0.230758096	0.190397693	1.470945087	0.225196639	0.75458187	3
ENSGALG00000039687	NIPAL4	14.37156217	0.278405895	0.24088707	1.470535388	0.225261241	0.75458187	13
ENSGALG00000016342	MYOM2	15.00024622	-0.620824065	0.460873708	1.469629607	0.225404142	0.754765287	3
ENSGALG00000032784		5.766675362	-0.270510448	0.228894933	1.467550372	0.225732588	0.755425495	7
ENSGALG00000009279	SFMBT2	27.68728886	-0.126853999	0.104599829	1.467275135	0.225776108	0.755425495	1
ENSGALG00000002085	FZR1	15.32330815	0.136593314	0.112786865	1.467155952	0.225794957	0.755425495	28
ENSGALG00000002775	FA2H	6.702223904	0.189500033	0.157316752	1.467553112	0.225732155	0.755425495	11
ENSGALG00000050341		1.882209564	-0.506700335	0.484821033	1.466209833	0.22594465	0.755484734	4
ENSGALG00000028037	FOS	12.99880432	-0.322502809	0.261730637	1.465383309	0.226075518	0.755484734	5
ENSGALG00000025946	MOB3C	6.248224284	-0.231798887	0.192092382	1.464343799	0.22624024	0.755484734	8
ENSGALG00000038752		13.02708404	-0.224489019	0.185293467	1.465870639	0.225998346	0.755484734	12
ENSGALG00000048343		320.7671784	-0.13456167	0.110185167	1.463464435	0.226379696	0.755484734	11
ENSGALG00000015708	FGFR3	191.7389403	-0.124472223	0.102560196	1.463831757	0.226321431	0.755484734	4
ENSGALG00000005080	C8H1orf27	56.42835725	-0.089231963	0.073669519	1.46411858	0.226275947	0.755484734	8
ENSGALG00000003906	MPHOSPH10	79.03010788	-0.062167032	0.051364476	1.464526717	0.226211244	0.755484734	10
ENSGALG00000045424		23.43083952	0.104363563	0.086304807	1.463694412	0.226343215	0.755484734	33
ENSGALG00000033932	BF1	222.0870543	0.118474642	0.09754116	1.46573653	0.22601958	0.755484734	16
ENSGALG00000001091		20.08827096	0.170099962	0.141088066	1.465692175	0.226026603	0.755484734	26
ENSGALG00000015461		3.130590591	0.302233168	0.251089124	1.463376443	0.226393657	0.755484734	1
ENSGALG00000006760	CSTF2	43.84558108	-0.086652651	0.071625649	1.462400586	0.226548548	0.755839972	4
ENSGALG00000054937		8.440993712	-0.216811912	0.179660378	1.458586388	0.227155175	0.75600009	13
ENSGALG00000014828	ECHDC1	12.31252173	-0.172809121	0.143529121	1.458443553	0.22717793	0.75600009	3
ENSGALG00000008249	DNAJC2	73.14089035	-0.117661977	0.097466442	1.459513688	0.227007514	0.75600009	1
ENSGALG00000026989	HOXA7	51.34259465	-0.087175735	0.072820242	1.461377873	0.226711014	0.75600009	2
ENSGALG00000033038	STARD3NL	44.93987067	-0.082962983	0.068672766	1.460047863	0.226922505	0.75600009	2
ENSGALG00000014567	PHB2	174.4089765	0.080310407	0.066703542	1.458696693	0.227137604	0.75600009	1
ENSGALG00000005198	RPS6KB1	39.47355225	0.085674781	0.070827828	1.4608343	0.226797421	0.75600009	19
ENSGALG00000040393	BORCS5	34.31882933	0.086986043	0.071834483	1.460986307	0.226773254	0.75600009	1
ENSGALG00000006681	BRSK1	41.15174012	0.115227207	0.095372806	1.46092694	0.226782693	0.75600009	5
ENSGALG00000006958		25.50497508	0.131264873	0.108486119	1.460365769	0.226871932	0.75600009	17
ENSGALG00000048024		23.65535607	0.17152328	0.142584182	1.458701087	0.227136905	0.75600009	17
ENSGALG00000027707	ESM1	13.66358627	0.17163626	0.14207768	1.458740545	0.227130619	0.75600009	Z
ENSGALG00000042853	GGPS1	38.44802368	-0.086965584	0.07210199	1.457132588	0.227386908	0.756211702	3
ENSGALG00000010736	DIO1	20.5367861	0.12860905	0.108784199	1.457356059	0.227351268	0.756211702	8
ENSGALG00000008498	MALRD1	1.898442305	0.332580138	0.2997762	1.457690704	0.227297912	0.756211702	2
ENSGALG00000030313	RAD51	32.6522083	0.140855674	0.116425597	1.456026567	0.227563395	0.756637378	5
ENSGALG00000045606		52.79727274	-0.077464003	0.06422536	1.454170354	0.227859961	0.756969465	1
ENSGALG00000007788	ABCB7	14.19871495	0.150464359	0.124307132	1.453883527	0.227905829	0.756969465	4
ENSGALG00000009170	NCEH1	5.071454453	0.243928308	0.201747651	1.454651727	0.227783008	0.756969465	9
ENSGALG00000045023		1.371151975	0.49111213	0.486971075	1.454267493	0.22784443	0.756969465	27
ENSGALG00000017237	TYR	3.811775701	0.513763117	0.497002477	1.454839343	0.227753023	0.756969465	1
ENSGALG00000041795	WWP1	84.26274088	-0.121950642	0.101006459	1.453115312	0.228028731	0.757216498	2
ENSGALG00000005401	WNT9A	14.28968324	-0.16733452	0.139233217	1.452805859	0.228078262	0.757219829	2
ENSGALG00000026970		171.7259491	-0.18861509	0.15464189	1.45105849	0.228358185	0.757528618	5
ENSGALG00000003445	MGST3	99.142641	-0.149148832	0.123824685	1.45142264	0.228299815	0.757528618	8
ENSGALG00000041334	SNRPD1	25.39880339	-0.140860596	0.116829346	1.451548321	0.228279674	0.757528618	2
ENSGALG00000011511	CKB	883.9134858	0.062645205	0.052052566	1.451013117	0.228365459	0.757528618	5
ENSGALG00000001618	OGFOD3	3.434311462	-0.319044794	0.26670105	1.450574491	0.228435793	0.757600874	18
ENSGALG00000049399	DCAF15	4.361404669	-0.266604939	0.220835447	1.449916771	0.228541308	0.757789751	30
ENSGALG00000006855	MELTF	69.43908813	-0.12025988	0.099724496	1.449465327	0.228613765	0.757868958	9
ENSGALG00000019932		6.667188225	-0.303759808	0.252167128	1.447066113	0.228999303	0.758053656	3
ENSGALG00000041420		5.865384449	-0.210473152	0.174686062	1.446121205	0.229151359	0.758053656	5
ENSGALG00000032974	ADAMTS2	12.60147561	-0.170497382	0.141920724	1.446379843	0.229109727	0.758053656	13
ENSGALG00000052223	YPEL1	76.04226681	-0.107352318	0.089105485	1.446727809	0.22905373	0.758053656	15
ENSGALG00000008704	CUBN	153.8811298	-0.094176863	0.078247051	1.446063066	0.229160719	0.758053656	2
ENSGALG00000041124	NOLC1	49.84126964	-0.084089414	0.069780281	1.445493433	0.229252448	0.758053656	6
ENSGALG00000011402	CNOT9	67.6021269	-0.070663172	0.058665043	1.447988102	0.228851053	0.758053656	7
ENSGALG00000010167	PNN	231.9504376	-0.065248982	0.054150463	1.44704434	0.229002806	0.758053656	5
ENSGALG00000011153	LY75	105.3258614	0.073984652	0.061359332	1.447383392	0.228948274	0.758053656	7
ENSGALG00000046965	NNF1	8.47437506	0.184559386	0.153297833	1.447039384	0.229003603	0.758053656	23
ENSGALG00000012045		5.115356006	0.198273545	0.16452086	1.447976717	0.228852883	0.758053656	7
ENSGALG00000052975	CCDC113	2.313026427	0.412769445	0.345340166	1.44576503	0.229208707	0.758053656	11
ENSGALG00000026884		4.655976935	0.316897083	0.268284056	1.445140531	0.229309299	0.758080995	Z
ENSGALG00000003058		2.478477286	0.356768191	0.328690842	1.44466697	0.229385614	0.758172658	28
ENSGALG00000004037	DNA2	8.082647251	0.212570782	0.176001126	1.443991246	0.229494561	0.758372114	6
ENSGALG00000015400	CGGBP1	4.657481168	0.211566319	0.176388181	1.443658136	0.229548291	0.758389059	1
ENSGALG00000030998	MTA2	5.446419818	0.203648528	0.169587419	1.442931301	0.229665581	0.758615944	33
ENSGALG00000021143	RGS18	13.10987072	0.162537573	0.134831285	1.442554798	0.229726366	0.758656129	8
ENSGALG00000012025	TA3	43.65326617	-0.108657778	0.090102144	1.441534459	0.229891193	0.758718734	5
ENSGALG00000031368	PHF12	38.74448716	-0.090378633	0.075192704	1.441691133	0.229865874	0.758718734	19
ENSGALG00000007337	LPP	32.26679256	0.11017896	0.09184659	1.441564306	0.229886369	0.758718734	9
ENSGALG00000016196		8.939549434	-0.236658582	0.196748086	1.439775521	0.23017567	0.759254028	1
ENSGALG00000053278	SUCNR1	10.66774791	0.225653836	0.188178174	1.439891447	0.230156907	0.759254028	9
ENSGALG00000053940		1.627159982	0.382890873	0.318685765	1.439629162	0.23019936	0.759254028	17
ENSGALG00000001156		2.13227121	-0.441651993	0.3994363	1.436636331	0.230684432	0.759902657	18
ENSGALG00000053746		2.83474636	-0.386178292	0.332316926	1.436766144	0.230663366	0.759902657	18
ENSGALG00000008247	ARFGAP2	69.95635698	-0.074524776	0.062040384	1.437220766	0.230589611	0.759902657	5
ENSGALG00000005006	UBA2	93.76460707	-0.066843005	0.055698865	1.436613026	0.230688214	0.759902657	11
ENSGALG00000037186		26.9674028	0.171393767	0.143245993	1.438095091	0.230447845	0.759902657	33
ENSGALG00000048129	TEX12	2.403164023	0.467053205	0.395535729	1.43730506	0.230575939	0.759902657	24
ENSGALG00000051599		1.292799609	0.4931435	0.553705694	1.436014736	0.230785333	0.760062122	14
ENSGALG00000004046	LARP6	8.99308613	-0.207113247	0.171338668	1.435161171	0.230923976	0.76013272	10
ENSGALG00000047273	DRAP1	7.041474186	-0.192577404	0.160903785	1.434460548	0.231037852	0.76013272	33
ENSGALG00000010154	GEMIN2	49.62987815	-0.0996422	0.083332722	1.434383745	0.231050339	0.76013272	5
ENSGALG00000016364	ALKAL2	6.415922194	0.220876712	0.184448076	1.434679689	0.231002227	0.76013272	3
ENSGALG00000054182		34.73117442	0.224249722	0.194598795	1.434928028	0.230961862	0.76013272	1
ENSGALG00000012709	ATXN1	3.214654839	-0.256648646	0.21574188	1.43272266	0.231320612	0.760220479	2
ENSGALG00000013756	ZC2HC1B	7.956991807	-0.224157236	0.1869301	1.433231213	0.231237826	0.760220479	3
ENSGALG00000006910	IMPDH2	207.7558807	-0.051998898	0.043463884	1.43278256	0.23131086	0.760220479	12
ENSGALG00000031813	CASC3	20.61938251	0.113938964	0.095203378	1.433052139	0.231266973	0.760220479	27
ENSGALG00000054970		3.700754548	0.306523049	0.26151061	1.433224805	0.231238869	0.760220479	12
ENSGALG00000027517	gga-mir-3064	10.42445054	-0.174011956	0.14496566	1.43146956	0.231524755	0.76073116	18
ENSGALG00000011660	WTAP	56.80900991	0.139141967	0.115080512	1.430369894	0.231704081	0.761160101	3
ENSGALG00000003128	EDEM2	28.1668582	-0.108922331	0.09080891	1.429721881	0.231809833	0.761284014	20
ENSGALG00000004004	PHKB	50.17768474	-0.086438978	0.072215102	1.429224641	0.231891019	0.761284014	11
ENSGALG00000033453		8.63783161	0.158578238	0.132479275	1.429473472	0.231850387	0.761284014	2
ENSGALG00000050380	TMPPE	8.494475898	0.175908295	0.147159078	1.428943409	0.231936952	0.761284014	2
ENSGALG00000033867	PCOLCE	8.633505572	0.192492663	0.161319776	1.428539497	0.232002941	0.761340462	30
ENSGALG00000043064	EXFABP	12.11650702	-0.36867349	0.304032562	1.427165987	0.232227508	0.761526473	17
ENSGALG00000003522	RBBP4	213.2485098	0.064287963	0.053844882	1.427519223	0.23216973	0.761526473	23
ENSGALG00000006648	SPECC1L	35.97398461	0.083751578	0.069996011	1.426998944	0.232254837	0.761526473	15
ENSGALG00000031450	MYO7A	22.7217354	0.178101127	0.148416365	1.427513141	0.232170724	0.761526473	1
ENSGALG00000006344	GSTT1	77.28792212	-0.183847455	0.154002347	1.426073739	0.232406277	0.761859799	15
ENSGALG00000016630	EXTL3	24.3484155	-0.114443432	0.095648319	1.425198092	0.232549714	0.761859799	3
ENSGALG00000003675	PRKAR1B	46.94387991	0.097544066	0.081630863	1.425610306	0.232482177	0.761859799	14
ENSGALG00000008969	EPCAM	138.5370326	0.130357953	0.109325066	1.425185386	0.232551796	0.761859799	3
ENSGALG00000002458	VAC14	25.49600274	0.105372522	0.088344057	1.424635544	0.23264192	0.76199507	11
ENSGALG00000030878	RPLP1	643.1261325	-0.164408193	0.1363745	1.423725234	0.23279122	0.76232407	2
ENSGALG00000032713	FOXA1	16.14378244	-0.356897654	0.30610948	1.423199741	0.232877459	0.762446468	5
ENSGALG00000053716		1.904824055	-0.512697338	0.482405047	1.421909542	0.233089357	0.762643456	7
ENSGALG00000031983	MPHOSPH6	73.96075441	-0.067408459	0.056396837	1.422535411	0.232986537	0.762643456	11
ENSGALG00000014425	NCAPG	36.51741976	0.141174021	0.118293894	1.421643228	0.233133125	0.762643456	4
ENSGALG00000039983	EEPD1	15.69532389	0.151620333	0.127058953	1.421784004	0.233109988	0.762643456	2
ENSGALG00000014979	FRK	6.897765375	-0.22736681	0.192591775	1.420357546	0.233344562	0.763015201	3
ENSGALG00000013747	TAGAP	14.48863071	0.192032452	0.161796368	1.420612621	0.233302595	0.763015201	3
ENSGALG00000011532	CYP27C1	1.270091569	-0.431682175	0.373895395	1.419706808	0.233451667	0.763077566	7
ENSGALG00000010412	WWTR1	12.19994252	0.141393788	0.118536896	1.419647452	0.233461439	0.763077566	9
ENSGALG00000028209		1.357593026	-0.389177587	0.334973174	1.408984441	0.235225055	0.763384198	3
ENSGALG00000005903	NRIP3	26.76788501	-0.361752258	0.317936429	1.405082091	0.235874513	0.763384198	5
ENSGALG00000009349	SLC7A14	3.392974083	-0.327782471	0.273945535	1.405347881	0.235830209	0.763384198	9
ENSGALG00000039536	C2H8ORF22	177.8411508	-0.263266918	0.219358762	1.410456896	0.234980561	0.763384198	2
ENSGALG00000011314	LRRC3B	6.024358633	-0.241985831	0.202469506	1.407237881	0.235515462	0.763384198	2
ENSGALG00000053575	DAZAP2	4.218326524	-0.221932731	0.187106879	1.412090241	0.234709711	0.763384198	33
ENSGALG00000051960		7.692302715	-0.214796406	0.179510781	1.405619274	0.235784982	0.763384198	6
ENSGALG00000031560	USF3	5.917837607	-0.211882347	0.178083045	1.409283539	0.235175366	0.763384198	1
ENSGALG00000052894		7.23851687	-0.203083541	0.171182406	1.406139273	0.235698355	0.763384198	1
ENSGALG00000011019	ROR1	18.1171492	-0.157161595	0.132672573	1.405785457	0.235757293	0.763384198	8
ENSGALG00000015762	LYRM2	19.05634127	-0.137472091	0.115285852	1.412716255	0.234606002	0.763384198	3
ENSGALG00000028937	TIMM13	34.78487551	-0.137329047	0.11570539	1.413192255	0.234527183	0.763384198	28
ENSGALG00000027562	PURG	13.40904763	-0.129503136	0.108989003	1.415567815	0.234134299	0.763384198	4
ENSGALG00000016635		188.0971933	-0.112494072	0.094002206	1.418536552	0.23364443	0.763384198	1
ENSGALG00000001972		72.39686498	-0.101388237	0.084953151	1.416102264	0.234046018	0.763384198	8
ENSGALG00000012898	RELCH	25.22977615	-0.090246583	0.076101021	1.407875227	0.235409438	0.763384198	2
ENSGALG00000037087	RPF2	62.59207166	-0.089757766	0.075521934	1.412460069	0.234648437	0.763384198	3
ENSGALG00000046769		74.29928099	-0.088788954	0.074307407	1.418392962	0.233668095	0.763384198	2
ENSGALG00000012017	DAAM1	67.81254155	-0.088750132	0.074638136	1.404751952	0.235929557	0.763384198	5
ENSGALG00000014234	ATXN10	38.1910732	-0.086317293	0.072818158	1.405815282	0.235752324	0.763384198	1
ENSGALG00000034395	NUDT7	43.26289843	-0.080350608	0.067761082	1.411245694	0.234849711	0.763384198	11
ENSGALG00000008813	CROT	140.2659441	-0.078892568	0.06644976	1.405641378	0.235781299	0.763384198	2
ENSGALG00000016062	PSMG1	80.51814775	-0.067824485	0.057188459	1.404321374	0.23600137	0.763384198	1
ENSGALG00000003381	HERC1	139.4877553	-0.062748613	0.052595376	1.417526682	0.233810928	0.763384198	10
ENSGALG00000009250	HNRNPA3	596.999736	-0.042025596	0.035223114	1.417812506	0.23376379	0.763384198	7
ENSGALG00000040724	AKAP9	387.2505622	0.053780863	0.045260854	1.411092449	0.234875125	0.763384198	2
ENSGALG00000004614	NPL	90.78302283	0.070775367	0.059679056	1.406852908	0.235579532	0.763384198	8
ENSGALG00000002066	NCOA4	177.7994525	0.086281268	0.072542982	1.405860422	0.235744804	0.763384198	6
ENSGALG00000037962	C1H21ORF59	40.45988657	0.104781724	0.087982222	1.411374028	0.234828431	0.763384198	1
ENSGALG00000006385	UBXN7	26.90941	0.108203939	0.09110842	1.411244572	0.234849897	0.763384198	9
ENSGALG00000002761	SIRT1	29.36887378	0.117535759	0.098545179	1.413118513	0.234539392	0.763384198	6
ENSGALG00000020729	NDUFAF5	17.21454563	0.134750946	0.113466006	1.412987069	0.234561155	0.763384198	3
ENSGALG00000008734	PCSK2	49.6639361	0.134856292	0.113348904	1.4166099	0.233962204	0.763384198	3
ENSGALG00000003461	USP49	15.48856523	0.13564724	0.113968271	1.408943257	0.235231898	0.763384198	26
ENSGALG00000051297		37.22694084	0.136991612	0.115003051	1.408151835	0.235363442	0.763384198	1
ENSGALG00000003457	CNP	107.5729756	0.138224429	0.116227356	1.404583674	0.235957619	0.763384198	27
ENSGALG00000004346	P2RY4	18.41168374	0.147779973	0.124509574	1.418113504	0.233714161	0.763384198	4
ENSGALG00000011493	TMEM169	13.89242168	0.190743527	0.160578122	1.410059227	0.235046562	0.763384198	7
ENSGALG00000004814		28.62395531	0.194198786	0.162495431	1.410365752	0.234995686	0.763384198	11
ENSGALG00000053041		7.186264982	0.195981517	0.165830518	1.408960617	0.235229013	0.763384198	4
ENSGALG00000002466	SLC2A5	19.84921187	0.197805021	0.165698477	1.41252996	0.234636859	0.763384198	21
ENSGALG00000023812	CCNI2	6.723745703	0.211143668	0.176789303	1.413860453	0.234416592	0.763384198	13
ENSGALG00000006160	HNRNPA0	6.120730448	0.212987418	0.179497798	1.411983486	0.234727402	0.763384198	13
ENSGALG00000025376	gga-mir-1747	2.856953194	0.285230941	0.239763548	1.404701864	0.235937909	0.763384198	2
ENSGALG00000002958	DNER	25.51157426	0.297758407	0.250240754	1.412602995	0.234624762	0.763384198	9
ENSGALG00000021230	EPB42	3.683002886	0.300476817	0.250348551	1.414658743	0.234284552	0.763384198	20
ENSGALG00000026754		656.4611034	0.351458384	0.327718631	1.410667094	0.234945683	0.763384198	25
ENSGALG00000014218	PHF21B	1.487171299	0.354096825	0.368764836	1.409221559	0.235185662	0.763384198	1
ENSGALG00000025780	ITPRIP	1.442579546	0.378928202	0.319606293	1.40520065	0.235854749	0.763384198	6
ENSGALG00000048867		1.312961154	0.46338866	0.435551239	1.416514862	0.233977892	0.763384198	12
ENSGALG00000012541	MB	3.495416113	-0.894047642	0.773120942	1.39873043	0.236936254	0.7637472	1
ENSGALG00000049167		1.319500279	-0.510374318	0.493430793	1.396137882	0.237371287	0.7637472	W
ENSGALG00000051520		2.612260052	-0.389253408	0.355700488	1.397562678	0.237132084	0.7637472	19
ENSGALG00000044150		1.8157992	-0.361430082	0.318883692	1.39801054	0.237056955	0.7637472	Z
ENSGALG00000007680	ENKUR	8.649897434	-0.284892669	0.247429593	1.393528227	0.237810169	0.7637472	2
ENSGALG00000052582		21.66743581	-0.282505643	0.234945823	1.399298387	0.236841079	0.7637472	4
ENSGALG00000052876		4.16363296	-0.276451464	0.233654725	1.397944646	0.237068007	0.7637472	16
ENSGALG00000010391	MMRN1	27.09667879	-0.262947851	0.223222292	1.398547143	0.236966978	0.7637472	4
ENSGALG00000052744		15.29279335	-0.237586996	0.197443866	1.402619806	0.236285422	0.7637472	26
ENSGALG00000030129		6.076682377	-0.217690903	0.183864958	1.393430116	0.237826688	0.7637472	KZ626834.1
ENSGALG00000053991		194.6316084	-0.193953108	0.163752684	1.39500297	0.237562031	0.7637472	10
ENSGALG00000004870	PIH1D3	20.48712879	-0.188433834	0.159035874	1.403026969	0.236217414	0.7637472	4
ENSGALG00000046652		71.98479795	-0.180049675	0.152070093	1.394556197	0.237637171	0.7637472	8
ENSGALG00000009409		8.380756356	-0.165243531	0.139710126	1.401671448	0.236443916	0.7637472	9
ENSGALG00000018244	gga-mir-125b-2	15.21125726	-0.158441238	0.13496316	1.393843517	0.237757093	0.7637472	1
ENSGALG00000024083	TCIM	41.46315957	-0.133933603	0.11265827	1.39941961	0.236820771	0.7637472	22
ENSGALG00000042256		52.60356656	-0.122370746	0.100989637	1.393499017	0.237815087	0.7637472	27
ENSGALG00000035504	ETV1	47.45629466	-0.118264875	0.100077107	1.398348458	0.237000288	0.7637472	2
ENSGALG00000006627	UPB1	176.6760492	-0.117749776	0.09930918	1.397410694	0.237157586	0.7637472	15
ENSGALG00000017062	NBEA	46.98213793	-0.102528532	0.086762625	1.400242362	0.236682996	0.7637472	1
ENSGALG00000022980	CDKN1B	57.90938711	-0.088519838	0.074747387	1.395961195	0.23740097	0.7637472	1
ENSGALG00000010517	TCTN3	79.3998152	-0.074298102	0.062943762	1.395032417	0.23755708	0.7637472	6
ENSGALG00000005930	PLS3	207.5755382	-0.072144808	0.061017686	1.395985464	0.237396893	0.7637472	4
ENSGALG00000027369	DGCR6	75.66927005	-0.068911228	0.058381803	1.394393722	0.237664504	0.7637472	15
ENSGALG00000013708	CYB5A	925.1043166	-0.068131536	0.057557017	1.39434184	0.237673233	0.7637472	2
ENSGALG00000041034	MIA3	201.8824547	-0.056212485	0.04759702	1.395234295	0.237523137	0.7637472	3
ENSGALG00000002942	JMJD1C	156.3532584	-0.053529247	0.045128338	1.39679852	0.237260339	0.7637472	6
ENSGALG00000041463		77.4370792	0.063987189	0.054268828	1.395905238	0.237410372	0.7637472	22
ENSGALG00000007037	PPP6R3	122.3292192	0.068058538	0.057568504	1.397579623	0.237129241	0.7637472	5
ENSGALG00000004122	PNRC2	227.918409	0.07714811	0.065186596	1.394859788	0.237586109	0.7637472	23
ENSGALG00000035203	MCRS1	73.7472594	0.082903701	0.070036837	1.400777913	0.236593366	0.7637472	33
ENSGALG00000015056	LAMA3	29.81307733	0.154838608	0.130249093	1.393709553	0.237779642	0.7637472	2
ENSGALG00000015388	PRDM1	10.83958983	0.16616803	0.1411804	1.400148051	0.236698784	0.7637472	3
ENSGALG00000042454	DCDC2	56.6389843	0.188776198	0.165451068	1.401671669	0.236443879	0.7637472	2
ENSGALG00000048084		1.441485801	0.377647581	0.347540312	1.397763737	0.237098353	0.7637472	9
ENSGALG00000012677	CDKAL1	75.49475112	-0.067848179	0.057455044	1.392288074	0.238019078	0.764050545	2
ENSGALG00000050267	CALU	1.554515735	0.353929483	0.300070288	1.392307944	0.23801573	0.764050545	1
ENSGALG00000002239	REXO5	12.75966773	-0.156896637	0.13309001	1.391900548	0.238084405	0.764103054	14
ENSGALG00000015353	BBX	76.22049506	-0.077684877	0.065741613	1.391253016	0.238193609	0.764296335	1
ENSGALG00000004515		9.499921999	0.180145019	0.152179668	1.390153232	0.238379224	0.76464567	15
ENSGALG00000001214	PARD6A	2.182804286	0.316247177	0.28291697	1.39002732	0.238400486	0.76464567	11
ENSGALG00000020388		53.2781926	-0.42084243	0.382961114	1.387951803	0.238751296	0.764718724	5
ENSGALG00000051668		17.86334832	-0.15533875	0.131673086	1.389489721	0.238491292	0.764718724	25
ENSGALG00000005597	CNN3	484.0181512	0.054988973	0.046556787	1.386259076	0.239037869	0.764718724	8
ENSGALG00000016555	HADHB	366.3887215	0.09303925	0.078822105	1.388687538	0.238626868	0.764718724	3
ENSGALG00000014525	USP5	70.03857416	0.102463325	0.087095749	1.38785895	0.238767005	0.764718724	1
ENSGALG00000047879		17.04340273	0.125665105	0.106573817	1.389206285	0.238539185	0.764718724	5
ENSGALG00000034076	PBX4	10.70182575	0.150259765	0.12773645	1.386126303	0.239060365	0.764718724	30
ENSGALG00000028304	MMR1L4	10.71803319	0.159335167	0.135433116	1.388725487	0.238620452	0.764718724	2
ENSGALG00000015684		13.06254658	0.165535422	0.140815308	1.386620623	0.238976625	0.764718724	Z
ENSGALG00000027232	C1QTNF2	29.61689462	0.180162848	0.152788538	1.386771266	0.238951113	0.764718724	13
ENSGALG00000027132		7.703444587	0.186585854	0.157504109	1.387439976	0.238837903	0.764718724	28
ENSGALG00000001076	LIMK1	4.671392377	0.244278137	0.207051506	1.38626975	0.239036061	0.764718724	19
ENSGALG00000030629	KRT6A	60.07727196	0.365383308	0.347500655	1.388335466	0.238686401	0.764718724	33
ENSGALG00000015468		17.91149236	-0.132764882	0.113010851	1.385615434	0.239146946	0.764829653	3
ENSGALG00000014118	MRPS26	104.1548609	-0.063891886	0.054315496	1.385343353	0.239193073	0.764829653	4
ENSGALG00000044471		2.079491808	-0.578087174	0.579020933	1.382044757	0.239753158	0.765153833	28
ENSGALG00000013101		57.08652441	-0.152870283	0.129289156	1.383509473	0.23950426	0.765153833	16
ENSGALG00000010124	RPS8	1293.325965	-0.142168119	0.120360068	1.381916368	0.23977499	0.765153833	8
ENSGALG00000043058	TBC1D22A	59.25579874	-0.064773168	0.055106434	1.382389577	0.239694534	0.765153833	1
ENSGALG00000026279	COMMD8	77.44483049	0.114210692	0.09742484	1.383330553	0.239534647	0.765153833	4
ENSGALG00000003657	UNC119	22.10013135	0.125279582	0.106188695	1.382245618	0.239719007	0.765153833	19
ENSGALG00000025800		61.10491801	0.158720807	0.134996573	1.383956506	0.239428358	0.765153833	21
ENSGALG00000017715	TINAGL1	9.369598672	0.17251798	0.146450334	1.381858595	0.239784814	0.765153833	23
ENSGALG00000002473	GPR157	10.89833648	0.223075079	0.190117385	1.383042162	0.239583635	0.765153833	21
ENSGALG00000012998	WNT5B	4.939007122	0.244044785	0.208290124	1.382066442	0.239749471	0.765153833	1
ENSGALG00000005062	FOXN4	2.083802565	0.478033029	0.416114586	1.381444082	0.239855321	0.765222332	15
ENSGALG00000048995		3.256643806	-0.431379234	0.412076667	1.378653506	0.240330637	0.765799319	2
ENSGALG00000033943	HYI	5.080643117	-0.234488069	0.200003909	1.378977025	0.240275474	0.765799319	8
ENSGALG00000005885	ESS2	27.14740872	-0.0907391	0.077418736	1.378972041	0.240276324	0.765799319	15
ENSGALG00000030511	SLC19A1	185.3261273	0.082496106	0.070271679	1.379014867	0.240269023	0.765799319	7
ENSGALG00000012418	KYNU	27.61883319	0.231469714	0.19681949	1.378876083	0.240292684	0.765799319	7
ENSGALG00000008727		5.884763831	0.298112931	0.255157889	1.379349494	0.240211983	0.765799319	5
ENSGALG00000032740	HOXB7	31.85387171	-0.103928275	0.088810266	1.377831029	0.240470948	0.765956835	27
ENSGALG00000001383	HTR4	2.317122144	0.345450086	0.315982377	1.37778827	0.240478245	0.765956835	13
ENSGALG00000013408	TMF1	120.2499302	-0.065775556	0.056080404	1.376712518	0.24066192	0.766385428	12
ENSGALG00000031193	IGSF9	4.514315869	-0.211673262	0.180769009	1.376017881	0.240780613	0.766606956	25
ENSGALG00000000542	ZNF593	69.0118608	-0.095984265	0.081890883	1.374734443	0.241000104	0.767149248	23
ENSGALG00000055124		2.675143121	-0.307162183	0.264195523	1.37393098	0.241137633	0.767273987	3
ENSGALG00000015779	PM20D2	16.84332143	0.172666663	0.147092248	1.374189124	0.241093436	0.767273987	3
ENSGALG00000015611	CASP8AP2	74.68281936	-0.069649454	0.059489961	1.373526488	0.241206907	0.767331016	3
ENSGALG00000051647		1.967033543	0.328616576	0.280397764	1.373252135	0.241253907	0.767331016	6
ENSGALG00000010969	SPIA4	483.3479517	-0.722163305	0.670945755	1.370970786	0.241645159	0.767377482	5
ENSGALG00000015418		4.123908781	-0.3210964	0.271990236	1.371597754	0.241537557	0.767377482	1
ENSGALG00000003013		3.950119368	-0.28423414	0.242917967	1.369489792	0.241899564	0.767377482	6
ENSGALG00000000558	SLC1A6	28.03233198	-0.182263473	0.156343935	1.369801349	0.241846018	0.767377482	28
ENSGALG00000042095	NR1I3	14.20543015	-0.163894529	0.139708616	1.371501374	0.241554094	0.767377482	25
ENSGALG00000009224	TTC30B	10.48208034	-0.147495869	0.126406269	1.370795128	0.241675317	0.767377482	7
ENSGALG00000041091	ATP6	5347.277111	-0.145763868	0.12384476	1.368981549	0.241986945	0.767377482	MT
ENSGALG00000001633	DUSP26	29.79551644	-0.143337949	0.122735113	1.370490209	0.241727677	0.767377482	22
ENSGALG00000012241	KLHDC1	61.02866253	-0.088956031	0.076042822	1.369340498	0.241925228	0.767377482	5
ENSGALG00000008220	BZW1	336.4433808	-0.056891648	0.048552061	1.371973739	0.241473057	0.767377482	7
ENSGALG00000008858	MDH1	701.8316233	-0.042614963	0.036326377	1.372410077	0.24139823	0.767377482	3
ENSGALG00000009440	BMT2	24.14030384	0.11126052	0.095073857	1.369755388	0.241853916	0.767377482	1
ENSGALG00000049360	PPP1R10	51.50921771	0.134607033	0.115115424	1.372117963	0.241448321	0.767377482	16
ENSGALG00000050969	RBM15B	12.38887442	0.153115886	0.131253411	1.368869641	0.24200619	0.767377482	12
ENSGALG00000047870		7.260258993	0.342083843	0.292030246	1.370584233	0.24171153	0.767377482	5
ENSGALG00000016486	HS1BP3	64.10058016	-0.122970198	0.104101702	1.367489685	0.242243659	0.767843672	3
ENSGALG00000023395	PLIN1	70.99374745	0.359615234	0.303858148	1.367443408	0.242251628	0.767843672	10
ENSGALG00000053777		1.298227875	0.424124388	0.496557652	1.366920152	0.24234175	0.767973327	9
ENSGALG00000011612	GC	623.937026	-0.275562523	0.242477054	1.364598999	0.242742022	0.767994022	4
ENSGALG00000015768	ANKRD6	7.1403996	-0.185214103	0.158914278	1.366564721	0.24240299	0.767994022	3
ENSGALG00000003408	RP1-27O5.3	17.44004005	-0.120841797	0.103489064	1.364718364	0.242721419	0.767994022	23
ENSGALG00000005408	BCO1	79.23227213	0.110466831	0.094352125	1.36610639	0.242481988	0.767994022	11
ENSGALG00000000674	MYO1D	12.31770148	0.12371316	0.105952947	1.364608157	0.242740442	0.767994022	27
ENSGALG00000001342	HCN2	1.740116159	0.314520165	0.296483126	1.364812496	0.242705172	0.767994022	28
ENSGALG00000002643		2.774756826	0.361179029	0.307133443	1.365307074	0.242619833	0.767994022	8
ENSGALG00000049108		2.847313267	0.472802582	0.475503929	1.364670884	0.242729614	0.767994022	8
ENSGALG00000026491	TMEM17	7.363153728	-0.213627692	0.182362947	1.363615179	0.242911921	0.768018054	3
ENSGALG00000041433	MSL3	41.77191381	-0.087039865	0.074363057	1.364252825	0.242801788	0.768018054	1
ENSGALG00000016479	LAPTM4A	1004.672767	-0.050091138	0.042822232	1.363415073	0.242946495	0.768018054	3
ENSGALG00000052641	PLD6	1.905632463	0.361327793	0.308831303	1.363441119	0.242941995	0.768018054	14
ENSGALG00000043623	ARL14	1.447654487	-0.414013012	0.363969477	1.362552029	0.243095682	0.768178417	9
ENSGALG00000036286		9.422701827	0.205506786	0.175426253	1.362620199	0.243083894	0.768178417	5
ENSGALG00000033058	FASTK	6.378982391	-0.221071761	0.188942357	1.361484592	0.243280354	0.768326581	2
ENSGALG00000027159		68.61716179	0.102684551	0.088072054	1.361427208	0.243290287	0.768326581	3
ENSGALG00000008341	FURIN	22.72478221	0.132182891	0.113102958	1.361818139	0.243222631	0.768326581	10
ENSGALG00000036148		3.719873282	-0.245264304	0.211963622	1.359052542	0.243701752	0.768659743	2
ENSGALG00000033608	RAB12	63.94828048	-0.06018045	0.051625351	1.359238901	0.24366943	0.768659743	2
ENSGALG00000030857	USP48	76.85347476	0.057531795	0.049287088	1.358828561	0.243740605	0.768659743	21
ENSGALG00000026299		16.75489256	0.138515225	0.118144376	1.359193575	0.243677291	0.768659743	1
ENSGALG00000026677	F10	79.18980208	0.184416338	0.158890286	1.360173411	0.24350743	0.768659743	1
ENSGALG00000008954	RUNDC3B	6.39181627	0.19171727	0.164148827	1.359245275	0.243668325	0.768659743	2
ENSGALG00000051524		1.282489657	0.399710347	0.444558726	1.359076025	0.243697679	0.768659743	24
ENSGALG00000023191	MRPS18C	33.17730839	-0.119013428	0.102201901	1.358171317	0.24385466	0.768864036	4
ENSGALG00000052018		2.243114494	-0.539583774	0.502874863	1.350480511	0.245194131	0.768915828	2
ENSGALG00000027265	AJAP1	2.509223401	-0.308225247	0.264584204	1.352092353	0.244912662	0.768915828	21
ENSGALG00000044226		3.423685858	-0.284715786	0.246227327	1.351528651	0.245011054	0.768915828	30
ENSGALG00000051736		3.157509886	-0.263287186	0.227398894	1.353554853	0.244657613	0.768915828	5
ENSGALG00000035242	RMDN3	5.127162798	-0.210526938	0.180139835	1.354784135	0.244443486	0.768915828	5
ENSGALG00000028520	CST3	1456.173731	-0.187701665	0.160197108	1.356981861	0.244061237	0.768915828	3
ENSGALG00000052202		11.04346718	-0.167308826	0.144149697	1.350536926	0.245184273	0.768915828	32
ENSGALG00000050634		183.7575712	-0.165101255	0.142070026	1.354801376	0.244440484	0.768915828	32
ENSGALG00000033666	NHP2	28.8545045	-0.117271993	0.100816118	1.355674817	0.244288482	0.768915828	13
ENSGALG00000004831	RPS4Y1	1105.485326	-0.1138563	0.097571886	1.355384658	0.244338965	0.768915828	4
ENSGALG00000001602	NUTF2	162.002481	-0.110624855	0.095263765	1.352813908	0.244786787	0.768915828	11
ENSGALG00000003712	RAPGEF1	42.5592763	-0.086852447	0.074626072	1.353135511	0.24473071	0.768915828	17
ENSGALG00000013205	ETNK1	150.4867803	-0.082208631	0.070374774	1.3539165	0.244594594	0.768915828	1
ENSGALG00000001948		102.9083349	-0.053682603	0.046195076	1.350837164	0.245131816	0.768915828	28
ENSGALG00000055010	MAP1LC3B	296.0414063	0.065560824	0.056258216	1.356138615	0.244207816	0.768915828	11
ENSGALG00000009576	BPNT1	88.06146539	0.069037592	0.059378284	1.350813205	0.245136002	0.768915828	3
ENSGALG00000002229	FBXW11	69.78592291	0.073220414	0.062890649	1.354205827	0.244544192	0.768915828	13
ENSGALG00000000853	SLC2A8	104.3487796	0.089894347	0.077393763	1.350297203	0.245226166	0.768915828	17
ENSGALG00000052529	RNF4	26.6298432	0.09430196	0.081323387	1.352151125	0.244902406	0.768915828	4
ENSGALG00000007685	BCL9L	45.18782763	0.098874003	0.084991477	1.35201977	0.244925328	0.768915828	24
ENSGALG00000035599	CD24	275.2618192	0.151612397	0.130444304	1.355505338	0.244317967	0.768915828	3
ENSGALG00000006806	HINFP	7.337945406	0.171605263	0.147791254	1.350156049	0.245250838	0.768915828	24
ENSGALG00000012856	WRNIP1	8.565381137	0.174190021	0.149753094	1.35134117	0.245043788	0.768915828	2
ENSGALG00000032143	CRISPLD2	47.83093101	0.180552134	0.155565919	1.356552409	0.244135874	0.768915828	11
ENSGALG00000016456	LPIN1	40.14420446	0.237582116	0.203377794	1.350578158	0.245177068	0.768915828	3
ENSGALG00000053543		3.127997823	0.284496495	0.243978448	1.355402746	0.244335818	0.768915828	12
ENSGALG00000018439	DLX1	1.838306858	0.322074708	0.323300293	1.35034071	0.245218562	0.768915828	7
ENSGALG00000054161		352.2082628	0.480125429	0.489735018	1.351062441	0.245092465	0.768915828	27
ENSGALG00000032372	CYB5R2	179.6997815	-0.085882302	0.07382585	1.349699444	0.245330667	0.769011597	5
ENSGALG00000031067	TMEM132A	9.211553097	-0.176861452	0.15224992	1.349402223	0.245382648	0.769020053	5
ENSGALG00000052920		7.190201854	-0.424665085	0.370681986	1.347824577	0.245658787	0.769185587	W
ENSGALG00000016262	XK	8.2467914	-0.23112566	0.198195456	1.348034541	0.245622015	0.769185587	1
ENSGALG00000044391	RBM11	15.00699768	0.13671629	0.11782314	1.34769241	0.245681938	0.769185587	1
ENSGALG00000010623	ORC1	7.612284212	0.224841646	0.193658638	1.348356272	0.245565681	0.769185587	8
ENSGALG00000053457	PCDHGC5	5.903983255	0.242083479	0.214738897	1.348366186	0.245563946	0.769185587	13
ENSGALG00000049568		3.840118332	-0.22028036	0.189867563	1.347145925	0.24577769	0.769331009	3
ENSGALG00000016221	EFHC2	9.705875757	0.258092715	0.22193043	1.346018172	0.245975433	0.7696412	1
ENSGALG00000050570		3.303180707	0.37292994	0.342102712	1.346174706	0.245947975	0.7696412	1
ENSGALG00000016941	PCDH17	32.98794998	0.163546458	0.140921766	1.344887222	0.246173932	0.770107867	1
ENSGALG00000035718	DOK1	4.368776897	-0.231070014	0.200457394	1.343700817	0.246382375	0.770605447	4
ENSGALG00000002000	GRAMD2A	3.355735142	-0.384479436	0.335569846	1.338232967	0.247345828	0.770641342	10
ENSGALG00000049680		1.726378249	-0.381634966	0.332695972	1.337041395	0.247556399	0.770641342	1
ENSGALG00000022896	IRX4	4.656854044	-0.364082581	0.33398874	1.336912728	0.247579149	0.770641342	2
ENSGALG00000039102	TOX	9.554132055	-0.258058673	0.221963208	1.337465575	0.247481414	0.770641342	2
ENSGALG00000050253		4.389601392	-0.2315837	0.200343344	1.341070545	0.246845264	0.770641342	22
ENSGALG00000026983	CHRD	5.658080722	-0.226126862	0.196177424	1.342218373	0.246643132	0.770641342	9
ENSGALG00000035060	FKBP11	12.60002204	-0.21460037	0.186172952	1.341027641	0.246852823	0.770641342	33
ENSGALG00000013468	TLR3	21.38869591	-0.147026381	0.126671944	1.340914304	0.246872793	0.770641342	4
ENSGALG00000014887	ASF1A	58.32231782	-0.100017442	0.086668306	1.342767241	0.246546549	0.770641342	3
ENSGALG00000008785	MCCC1	62.60646688	-0.087744471	0.07538076	1.342576251	0.246580152	0.770641342	9
ENSGALG00000031893	RALA	67.09344839	-0.085334564	0.073595094	1.339944322	0.247043787	0.770641342	2
ENSGALG00000030542	SEMA6D	61.23814685	-0.081130011	0.069883506	1.34168408	0.246737195	0.770641342	10
ENSGALG00000006829	SMG1	46.78136151	-0.078573808	0.067805936	1.337054451	0.24755409	0.770641342	14
ENSGALG00000021683	RER1	156.8126806	-0.053088297	0.045869593	1.338232786	0.247345861	0.770641342	21
ENSGALG00000050753		18.66594826	0.107407698	0.094501479	1.338701671	0.247263061	0.770641342	3
ENSGALG00000001419	DAB2IP	23.26178891	0.12016223	0.103854397	1.342531634	0.246588003	0.770641342	17
ENSGALG00000012348	MCM6	70.33997453	0.131628629	0.113687092	1.340104967	0.247015458	0.770641342	7
ENSGALG00000015812	SMIM8	8.77346603	0.19000304	0.164576954	1.337647385	0.247449283	0.770641342	3
ENSGALG00000048583		10.50502514	0.205541266	0.178693439	1.339049922	0.247201586	0.770641342	15
ENSGALG00000049430		4.216488817	0.223478051	0.192860088	1.339535786	0.24711585	0.770641342	2
ENSGALG00000016964		3.592955947	0.259067982	0.224593062	1.338236291	0.247345241	0.770641342	1
ENSGALG00000004613	P2RX5	4.188297379	0.272503363	0.235540283	1.341858203	0.246706536	0.770641342	19
ENSGALG00000050734	METTL27	2.338392309	0.30044076	0.259924491	1.338738597	0.247256542	0.770641342	19
ENSGALG00000050179		1.856240802	0.546236892	0.483110194	1.340080022	0.247019857	0.770641342	KZ626836.1
ENSGALG00000016571	GLRA2	8.011411849	0.25832361	0.23358751	1.336584459	0.247637205	0.770668318	1
ENSGALG00000003563	YARS	54.11121501	0.08933746	0.077333447	1.335888846	0.247760282	0.770897594	23
ENSGALG00000038217	CD82	158.7793221	-0.074210901	0.064173062	1.334191587	0.248060897	0.771008362	5
ENSGALG00000037983	LUC7L	118.1574189	-0.068397708	0.059110963	1.335378382	0.247850647	0.771008362	14
ENSGALG00000014038	CDC123	40.22410148	0.084333863	0.072985222	1.334507539	0.248004902	0.771008362	1
ENSGALG00000032318		14.70859999	0.189763437	0.17140288	1.334014164	0.248092347	0.771008362	25
ENSGALG00000031824		2.578560472	0.27818687	0.240412808	1.334336236	0.24803526	0.771008362	30
ENSGALG00000036638	TACR1	2.442245294	0.340418825	0.337867011	1.334351257	0.248032597	0.771008362	22
ENSGALG00000006147	NUCB2	262.1038451	-0.044111979	0.038103594	1.333233174	0.248230846	0.771285171	5
ENSGALG00000017189	C1H11ORF70	3.177423409	-0.353628256	0.316539258	1.330652678	0.248689139	0.771416104	1
ENSGALG00000003876	TIMD4	14.20818771	-0.225420202	0.195566706	1.33107898	0.248613357	0.771416104	13
ENSGALG00000008298	LRRC17	57.95015247	-0.171965817	0.149225943	1.330447938	0.248725545	0.771416104	1
ENSGALG00000038820		12.92252348	-0.162591968	0.140719295	1.332245951	0.248406054	0.771416104	2
ENSGALG00000049561		12.82204992	-0.155976906	0.135678213	1.33207244	0.248436863	0.771416104	8
ENSGALG00000045037	CYP2W1	78.02190278	-0.147809848	0.128034118	1.331960213	0.248456793	0.771416104	14
ENSGALG00000009714	CBR4	58.81955612	-0.079511155	0.068925883	1.330212841	0.248767357	0.771416104	4
ENSGALG00000001550	RBM39	188.4102602	-0.056440953	0.048786237	1.331211062	0.248589883	0.771416104	20
ENSGALG00000004719	SPTAN1	582.0030553	-0.052483652	0.045330313	1.33167092	0.248508177	0.771416104	17
ENSGALG00000016424	CPSF3	89.59386001	0.067024557	0.058118703	1.330876013	0.248649434	0.771416104	3
ENSGALG00000015742	MRPL39	63.92621883	-0.088500576	0.076829007	1.32892482	0.248996584	0.771450408	1
ENSGALG00000007659	HYOU1	284.9312276	-0.082327994	0.071399774	1.328796865	0.24901937	0.771450408	24
ENSGALG00000004200	DPP9	55.94458329	0.083218768	0.072164545	1.329563761	0.24888284	0.771450408	28
ENSGALG00000000639	LRRN2	27.36524859	0.12825838	0.110955643	1.328741448	0.249029239	0.771450408	26
ENSGALG00000011865	SMTN	26.96394239	0.158444645	0.137465841	1.328484226	0.249075055	0.771450408	15
ENSGALG00000051914		916.3316414	0.416100683	0.415633126	1.329775037	0.248845243	0.771450408	1
ENSGALG00000028560	OC3	93.13065755	-0.383945814	0.329290744	1.327702062	0.249214435	0.771524428	1
ENSGALG00000041344	FABP5	322.5583714	0.165387316	0.143765625	1.327240501	0.249296729	0.771524428	2
ENSGALG00000040947	CREG2	2.305125813	0.328802059	0.286576129	1.327958788	0.249168676	0.771524428	1
ENSGALG00000006133		8.814501867	0.651853023	0.684402559	1.327251273	0.249294808	0.771524428	7
ENSGALG00000035839	TMEM255B	3.363642811	-0.263433699	0.234505671	1.32650619	0.249427723	0.771623748	1
ENSGALG00000039724	RHOF	8.627105994	0.210310382	0.182425789	1.326557469	0.249418572	0.771623748	15
ENSGALG00000005749	COX4I1	432.1435912	-0.135529414	0.117220927	1.325643954	0.249581644	0.771629233	11
ENSGALG00000033790	MAN2A2	24.79677036	-0.106375895	0.092400041	1.325692566	0.249572963	0.771629233	10
ENSGALG00000006298	ATG4B	69.78877218	0.069891755	0.060798212	1.325799622	0.249553846	0.771629233	9
ENSGALG00000001728	NACC2	8.56345286	0.170043785	0.147558709	1.325388329	0.249627299	0.771629233	17
ENSGALG00000052020	AvBD14	42.39682054	-0.278895821	0.244532196	1.323753769	0.249919476	0.771767961	3
ENSGALG00000009981	PREPL	42.0793795	-0.09410847	0.081347935	1.323870993	0.249898508	0.771767961	3
ENSGALG00000010238	NAP1L1	331.7538288	0.047019976	0.040863352	1.323869095	0.249898848	0.771767961	1
ENSGALG00000029304	SMARCD2	51.58171691	0.082820973	0.072003217	1.324533129	0.249780113	0.771767961	27
ENSGALG00000034308		112.5060598	0.419944903	0.420353	1.324636459	0.249761643	0.771767961	25
ENSGALG00000011838	GUCY2C	6.649981368	-0.481778404	0.405857622	1.323315656	0.24999786	0.771857263	1
ENSGALG00000015702	PTGR1	112.8012115	-0.078440602	0.068016879	1.322491492	0.250145395	0.772007267	Z
ENSGALG00000010199	MFSD8	10.22719009	0.153716442	0.133801813	1.322561322	0.25013289	0.772007267	4
ENSGALG00000050354		1.474616817	-0.493801903	0.476847282	1.320163763	0.250562662	0.772064603	10
ENSGALG00000031359	GCK	2.825709574	-0.38353008	0.331773622	1.321722735	0.250283108	0.772064603	22
ENSGALG00000037726	MARCKS	37.74930414	-0.125603353	0.108900059	1.319904	0.25060928	0.772064603	3
ENSGALG00000006205	GTF2B	58.56810439	-0.093536536	0.081532278	1.320144782	0.250566068	0.772064603	8
ENSGALG00000011036	HNRNPA2B1	651.311338	-0.034055504	0.029595703	1.320251758	0.250546873	0.772064603	2
ENSGALG00000034500	CIDEA	86.57456973	0.120984435	0.105557592	1.32001499	0.25058936	0.772064603	2
ENSGALG00000037601	TBC1D25	7.40554188	0.16999259	0.147254419	1.321956746	0.250241178	0.772064603	30
ENSGALG00000053358		10.61587029	0.177443463	0.159396002	1.321345108	0.250350788	0.772064603	7
ENSGALG00000053502		1.343353058	0.390323804	0.350181551	1.321268089	0.250364595	0.772064603	Z
ENSGALG00000037618	ASAP1	46.00059271	-0.097009154	0.084445057	1.31889052	0.250791265	0.772347227	2
ENSGALG00000020262	NKAPL	54.05428851	0.08690087	0.075388623	1.318841825	0.250800013	0.772347227	4
ENSGALG00000017185	TMEM123	417.503745	0.111212225	0.096809139	1.318505011	0.250860531	0.772381161	1
ENSGALG00000015001	LAMA4	144.8538644	0.078513067	0.068352709	1.317178332	0.25109908	0.772963119	3
ENSGALG00000037632	NKX2-1	21.31908741	-0.742239085	0.578173571	1.316287918	0.251259342	0.773078996	5
ENSGALG00000032958	AMPH	43.9953711	-0.16863791	0.146427569	1.316143456	0.251285354	0.773078996	2
ENSGALG00000052394		4.963774007	0.411077076	0.483847365	1.316271275	0.251262338	0.773078996	10
ENSGALG00000051897		1.512243052	-0.35488808	0.31466727	1.315366529	0.25142531	0.773093349	13
ENSGALG00000039155	ZHX3	7.465326533	-0.153056045	0.133785019	1.31574776	0.251356623	0.773093349	20
ENSGALG00000006576	GRM3	54.00529592	0.137668169	0.123154459	1.315292484	0.251438653	0.773093349	1
ENSGALG00000030834	ATP8B1	12.7413845	0.18625125	0.162834317	1.314875545	0.251513805	0.773172068	Z
ENSGALG00000008873	POLE3	76.5607836	0.072062279	0.062911301	1.314328624	0.251612428	0.773322891	17
ENSGALG00000023571	TRIM59	44.36365187	-0.104052985	0.090837455	1.313236744	0.25180946	0.773776058	9
ENSGALG00000027853	CTNNA2	53.49364695	0.098314543	0.085687794	1.311714363	0.252084495	0.774011504	4
ENSGALG00000052643	C15orf48	8.558961954	0.219595955	0.190796435	1.312491377	0.251944073	0.774011504	10
ENSGALG00000009003	SNAP25	549.4254432	0.338888456	0.296223551	1.311892884	0.252052224	0.774011504	3
ENSGALG00000003310	SLC45A2	1.448778934	0.388677291	0.342246287	1.3118479	0.252060355	0.774011504	Z
ENSGALG00000011368	ZNF839	14.54815872	-0.134260076	0.117271012	1.311397356	0.252141812	0.774035183	5
ENSGALG00000013229	CMAS	39.60046419	-0.099400009	0.086619335	1.311065806	0.252201776	0.774066978	1
ENSGALG00000030002	KRT18	56.27589871	-0.203486892	0.18198467	1.310612361	0.252283814	0.774166496	33
ENSGALG00000035153	STX3	1.870275313	-0.390588749	0.347498756	1.306010057	0.253118329	0.774218787	5
ENSGALG00000006522	HCK	2.906232597	-0.363811784	0.318663318	1.305320962	0.253243571	0.774218787	20
ENSGALG00000038576		4.301767658	-0.343768279	0.304879144	1.309857923	0.252420381	0.774218787	13
ENSGALG00000010847	VEGFC	24.71586481	-0.157467374	0.138097845	1.308680884	0.252633627	0.774218787	4
ENSGALG00000016837		14.61396075	-0.152904837	0.133962513	1.306847822	0.252966168	0.774218787	1
ENSGALG00000052612	RPS27L	90.95699402	-0.147380282	0.128385539	1.305423515	0.253224928	0.774218787	10
ENSGALG00000007220	FTH1	3999.545699	-0.10839254	0.094316279	1.30839865	0.252684793	0.774218787	5
ENSGALG00000052338	SELENOW	129.1215178	-0.099778069	0.086792965	1.306035085	0.253113782	0.774218787	32
ENSGALG00000012696	RANBP9	62.91067559	-0.080915759	0.070559099	1.309395544	0.252504125	0.774218787	2
ENSGALG00000033061	CAMK2B	148.557383	-0.077876803	0.068149785	1.306618434	0.25300782	0.774218787	22
ENSGALG00000012289	SHPRH	46.64716803	-0.077591424	0.067818389	1.308795152	0.252612916	0.774218787	3
ENSGALG00000001275	PDCL	45.46183171	-0.076200886	0.066706856	1.306125677	0.253097322	0.774218787	17
ENSGALG00000003208	GABARAPL2	147.6565301	-0.056140199	0.049016431	1.308411274	0.252682504	0.774218787	11
ENSGALG00000003092	ERLIN2	135.2883392	-0.046007197	0.040310954	1.305405958	0.253228119	0.774218787	22
ENSGALG00000004184	SPARC	2934.898786	0.096685309	0.084428074	1.306924418	0.252952262	0.774218787	13
ENSGALG00000010764	FBXO8	22.51639373	0.114702773	0.10009109	1.305714781	0.253171986	0.774218787	4
ENSGALG00000040471	MVP	19.0240002	0.156501521	0.135880606	1.308291959	0.252704139	0.774218787	28
ENSGALG00000038527	CARMIL3	8.534024138	0.202055075	0.175848292	1.306559868	0.253018456	0.774218787	1
ENSGALG00000046723		1.359301162	0.431516112	0.372681739	1.308041752	0.252749513	0.774218787	4
ENSGALG00000049618		6.311663108	-0.296693551	0.261314819	1.303241495	0.253621975	0.774603793	18
ENSGALG00000017202	FAM76B	11.21387913	-0.143548804	0.125905109	1.302719926	0.253716995	0.774603793	1
ENSGALG00000013821	GEMIN6	14.62017199	-0.140382672	0.123092547	1.303584123	0.253559579	0.774603793	3
ENSGALG00000004500	COP1	17.34350272	-0.130671569	0.114535663	1.3038045	0.253519456	0.774603793	8
ENSGALG00000011893	SLC38A6	8.968276985	0.155161532	0.135876893	1.30285919	0.253691619	0.774603793	5
ENSGALG00000006051	CDC7	9.603944666	0.185579721	0.162446971	1.304010933	0.253481878	0.774603793	8
ENSGALG00000028301		6.470252774	0.209812864	0.182410617	1.30307472	0.253652354	0.774603793	18
ENSGALG00000005473	PNAT3	31.20085344	-0.119677232	0.104185851	1.300780761	0.254070658	0.774777551	11
ENSGALG00000036086	TAGLN2	160.2228505	-0.108511542	0.094698296	1.301403623	0.253956995	0.774777551	25
ENSGALG00000008885	PDE1A	31.60582216	-0.102462175	0.089760603	1.301200847	0.253993992	0.774777551	7
ENSGALG00000011373	TECPR2	47.97407893	-0.08006937	0.070147582	1.301281651	0.253979248	0.774777551	5
ENSGALG00000026809	SARS	89.92568225	-0.079938164	0.070132787	1.300900594	0.254048785	0.774777551	26
ENSGALG00000016187	WDR4	39.5280289	0.098038514	0.086004742	1.300750605	0.254076163	0.774777551	1
ENSGALG00000021040	HAGHL	50.86798315	0.100718645	0.088300854	1.30023048	0.254171128	0.774777551	14
ENSGALG00000005626	TPST2	30.04113035	0.125627743	0.109407568	1.300394949	0.254141094	0.774777551	15
ENSGALG00000040834	LGR4	25.83656522	0.097362721	0.085146332	1.299512688	0.254302256	0.77502586	5
ENSGALG00000035117		6.128503403	-0.254304111	0.223167098	1.295976876	0.254949403	0.775785977	24
ENSGALG00000010196	FAM161B	7.604988492	-0.180452246	0.15764559	1.297499948	0.254670392	0.775785977	5
ENSGALG00000043265	ZC3H3	23.57180717	-0.10255067	0.090104731	1.295988514	0.25494727	0.775785977	2
ENSGALG00000012129	CCDC93	63.39053466	-0.06773345	0.059336176	1.297742293	0.254626032	0.775785977	7
ENSGALG00000008073	NF2	50.06031997	0.070929427	0.062320353	1.29655424	0.254843592	0.775785977	15
ENSGALG00000002913	BRI3BP	21.53401446	0.119964383	0.105695877	1.296177057	0.254912711	0.775785977	15
ENSGALG00000028928	LCAT	102.1293928	0.155996837	0.136702824	1.297027825	0.25475684	0.775785977	11
ENSGALG00000036796	HYLS1	8.078959442	0.195434867	0.171616166	1.296714311	0.254814266	0.775785977	24
ENSGALG00000005002	VDAC2	337.2011992	-0.040038843	0.03510546	1.295241108	0.255084323	0.77604519	6
ENSGALG00000037901	EFEMP1	75.34246745	-0.115284473	0.100384363	1.294899749	0.255146949	0.776080085	3
ENSGALG00000051171		8.491613975	0.16401621	0.143946552	1.29463646	0.255195265	0.776080085	18
ENSGALG00000046979		2.655984862	-0.27779432	0.246235621	1.293032277	0.255489892	0.776431035	4
ENSGALG00000030789	PGAP1	8.326524198	-0.166998173	0.147089769	1.292465411	0.255594103	0.776431035	7
ENSGALG00000006074	SOX6	34.35305981	-0.118045428	0.103703651	1.292435786	0.255599551	0.776431035	5
ENSGALG00000001965	AARS	160.591266	-0.077134934	0.067833848	1.292126443	0.255656444	0.776431035	11
ENSGALG00000011456	CDK17	61.29439124	0.094337484	0.082967872	1.291989669	0.255681604	0.776431035	1
ENSGALG00000047890	PCP4	69.16805298	0.196226913	0.168588246	1.291842199	0.255708734	0.776431035	1
ENSGALG00000051929		3.222829856	0.29512493	0.259392706	1.291886241	0.255700631	0.776431035	5
ENSGALG00000033392	EDCH3	17.9044585	0.456204187	0.481135283	1.292351078	0.255615129	0.776431035	25
ENSGALG00000016648		15.59305401	-0.157543658	0.137611011	1.291440391	0.255782675	0.776471868	1
ENSGALG00000031117	STK17A	30.25751733	-0.108683584	0.095586854	1.291228353	0.255821704	0.776471868	2
ENSGALG00000017183	MMP13	8.27817107	-0.380306101	0.351161256	1.28814502	0.256390081	0.776657017	1
ENSGALG00000030689		3.634596637	-0.313179509	0.283411169	1.288026644	0.256411934	0.776657017	4
ENSGALG00000031656	EYA4	6.202135151	-0.288495212	0.25928163	1.290201609	0.2560108	0.776657017	3
ENSGALG00000033671	FREM2	16.66385342	-0.200821496	0.176937515	1.289288817	0.256179054	0.776657017	1
ENSGALG00000012219	UNC5C	30.93747604	-0.140756643	0.124131808	1.287927665	0.256430207	0.776657017	4
ENSGALG00000015746	JAM2	22.2418271	-0.13724646	0.120996197	1.28808663	0.25640086	0.776657017	1
ENSGALG00000038812	MRPL27	62.34927113	-0.11215636	0.098633704	1.288432128	0.256337091	0.776657017	18
ENSGALG00000021475	ADAR	29.81259575	-0.090463585	0.079671104	1.288716542	0.25628461	0.776657017	25
ENSGALG00000009287	ATF2	44.69149952	-0.08429877	0.07399435	1.289605519	0.256120661	0.776657017	7
ENSGALG00000003807	GPN3	58.47338006	0.068922905	0.060668913	1.289275612	0.256181489	0.776657017	15
ENSGALG00000027305	SKAP1	3.056772147	0.367590664	0.325723915	1.289371453	0.256163816	0.776657017	27
ENSGALG00000047991		1.612649296	-0.421475939	0.380709652	1.28724856	0.256555626	0.776662773	21
ENSGALG00000050709		1.648748559	-0.417640364	0.384931348	1.286699145	0.256657148	0.776662773	2
ENSGALG00000034397	ENPP1	4.124297004	-0.231571765	0.205643554	1.286060516	0.256775219	0.776662773	3
ENSGALG00000023546		24.86854541	-0.122082926	0.107203733	1.286138326	0.256760829	0.776662773	9
ENSGALG00000041863	MRPL13	89.75733926	-0.112856616	0.09978742	1.285919416	0.256801314	0.776662773	2
ENSGALG00000002971		35.77141919	-0.086153483	0.075910105	1.286844286	0.256630324	0.776662773	13
ENSGALG00000006607	GUCD1	12.55752223	0.116385301	0.102682905	1.28632695	0.256725952	0.776662773	15
ENSGALG00000016705	SUPT3H	18.18158332	0.122952779	0.108255294	1.285762744	0.256830294	0.776662773	3
ENSGALG00000007748	SLC16A2	27.78124905	0.113162313	0.099882169	1.28522712	0.256929398	0.776811922	4
ENSGALG00000033140		25.61068787	-0.129947997	0.114683258	1.284254625	0.257109456	0.777205725	3
ENSGALG00000037136	RPS6KA1	51.93167974	0.115919772	0.101757706	1.282845578	0.257370618	0.777693866	23
ENSGALG00000043280	EXOC8	11.76126537	0.147801344	0.130281177	1.282915864	0.257357583	0.777693866	3
ENSGALG00000006593	CLDN18	5.007728035	-0.787302439	0.826860875	1.282142255	0.257501099	0.777767398	9
ENSGALG00000031916	ZP1	7.128736432	-0.285769385	0.251782847	1.281258038	0.257665255	0.777767398	5
ENSGALG00000002725	UAP1	6.832987735	-0.215322266	0.189906345	1.273722214	0.259069555	0.777767398	8
ENSGALG00000013494	CENPN	13.8150904	-0.15118737	0.133875919	1.276566899	0.25853834	0.777767398	11
ENSGALG00000009733	SHFM1	119.7459047	-0.147826572	0.130379003	1.276739226	0.258506203	0.777767398	2
ENSGALG00000033807	TYSND1	16.92323692	-0.146532026	0.129478204	1.272789119	0.259244095	0.777767398	6
ENSGALG00000040173	NDUFS8	120.4100502	-0.1388543	0.122575406	1.27840649	0.258195532	0.777767398	5
ENSGALG00000042621	HNF4G	22.15857638	-0.134613643	0.116472492	1.278065458	0.258259041	0.777767398	2
ENSGALG00000052601		13.54060501	-0.13274638	0.117386862	1.273881255	0.25903982	0.777767398	3
ENSGALG00000009594	RARRES1	152.3081017	-0.124847374	0.109915385	1.274010919	0.259015581	0.777767398	9
ENSGALG00000007833		22.48419613	-0.111525777	0.098739109	1.281470864	0.257625732	0.777767398	24
ENSGALG00000013793	CLOCK	29.14498565	-0.108084987	0.09569589	1.274427111	0.258937797	0.777767398	4
ENSGALG00000054783	NDRG1	752.6149626	-0.102960155	0.090617557	1.27268012	0.259264493	0.777767398	2
ENSGALG00000013940	LNX1	28.39805196	-0.10230451	0.090811358	1.273264756	0.259155106	0.777767398	4
ENSGALG00000030969	CLEC3B	348.0594462	-0.102055858	0.089719218	1.279017236	0.258081844	0.777767398	2
ENSGALG00000040553	SLC27A1	65.4992336	-0.10182908	0.090097388	1.273975635	0.259022176	0.777767398	30
ENSGALG00000048930	CDC37	33.52411563	-0.098784422	0.087250214	1.280398691	0.257824919	0.777767398	30
ENSGALG00000011319	ADGRL3	58.93182921	-0.094592854	0.083488388	1.276742773	0.258505541	0.777767398	4
ENSGALG00000051415	TM2D1	28.963347	-0.094186462	0.083333706	1.27404258	0.259009662	0.777767398	8
ENSGALG00000037619	HOXB6	39.54773911	-0.087247885	0.07832262	1.281129485	0.257689132	0.777767398	27
ENSGALG00000008793	SEC23B	72.34942418	-0.086959332	0.07671724	1.27507088	0.258817537	0.777767398	3
ENSGALG00000000944	SUPT4H1	66.21430881	-0.079532413	0.070386251	1.277983313	0.258274341	0.777767398	19
ENSGALG00000012584	MARCHF7	72.36870635	-0.073931497	0.065222876	1.27890159	0.258103366	0.777767398	7
ENSGALG00000000410	TLK2	51.59591282	-0.068929198	0.060802531	1.280505137	0.257805135	0.777767398	27
ENSGALG00000011953	PHF5A	94.74527557	-0.067260858	0.05948049	1.274582956	0.258908678	0.777767398	1
ENSGALG00000001942	SPDL1	77.48511931	-0.062815435	0.055496842	1.277510001	0.258362522	0.777767398	13
ENSGALG00000000564	CCDC47	75.49081192	-0.061286836	0.054195658	1.276406271	0.258568299	0.777767398	27
ENSGALG00000005670	SLMAP	137.6764017	-0.05616519	0.049573445	1.279066645	0.258072649	0.777767398	12
ENSGALG00000009828	PPP2R5A	63.22244803	0.072152813	0.06382634	1.278755069	0.258130637	0.777767398	3
ENSGALG00000008736	PNPLA7	52.64784873	0.08159864	0.072069089	1.279642667	0.257965486	0.777767398	17
ENSGALG00000047954		13.54502361	0.159639379	0.141662707	1.276964269	0.258464242	0.777767398	22
ENSGALG00000008579	OIP5	12.15559071	0.161384593	0.142839342	1.278031595	0.258265348	0.777767398	5
ENSGALG00000027991	TTLL4	8.747705937	0.168596755	0.148749546	1.275484589	0.258740291	0.777767398	7
ENSGALG00000043223	COL26A1	8.123087803	0.191592797	0.169587763	1.272853622	0.259232024	0.777767398	19
ENSGALG00000016554	ACE2	8.417667361	0.202808938	0.185895845	1.275488487	0.258739563	0.777767398	1
ENSGALG00000050213		2.263398534	0.316284607	0.282251826	1.280518177	0.257802711	0.777767398	1
ENSGALG00000048675		1.741324802	0.33359633	0.344875096	1.272549024	0.259289029	0.777767398	11
ENSGALG00000054361		1.29150519	0.41886621	0.421594448	1.280082359	0.257883723	0.777767398	13
ENSGALG00000029298	F5	163.5766245	-0.091181329	0.080792839	1.271556469	0.25947489	0.778132629	1
ENSGALG00000027289		2.031597529	0.293356186	0.263008375	1.271366281	0.259510523	0.778132629	2
ENSGALG00000003219	TMEM231	65.39934052	-0.096356524	0.085181625	1.269945046	0.259776989	0.778527901	11
ENSGALG00000010681	CPT2	102.5986547	0.08611418	0.076466101	1.269864898	0.259792026	0.778527901	8
ENSGALG00000013737	TMEM181	58.18026999	0.099897573	0.088325087	1.269960036	0.259774177	0.778527901	3
ENSGALG00000005953	RPAP2	41.24328693	-0.074305273	0.065867497	1.269393136	0.259880558	0.778643669	8
ENSGALG00000010180	GLIS3	7.511032481	-0.230476133	0.20067531	1.267710655	0.260196599	0.779142479	Z
ENSGALG00000038536	SH3BGRL3	188.0874776	-0.074730731	0.065975423	1.267178273	0.260296702	0.779142479	23
ENSGALG00000003284	CRLF3	69.86469514	0.098179515	0.086944426	1.26792957	0.260155451	0.779142479	18
ENSGALG00000028009		66.05494104	0.099574816	0.088276536	1.267570119	0.260223019	0.779142479	12
ENSGALG00000028843		658.3639268	0.425286317	0.424409034	1.267441301	0.260247239	0.779142479	25
ENSGALG00000001042	MTMR4	28.84693285	-0.101251827	0.089782879	1.266285154	0.260464741	0.779483419	19
ENSGALG00000014726	RAB3C	30.44879142	0.134956662	0.120603983	1.266042006	0.260510512	0.779483419	Z
ENSGALG00000038783		78.16100126	-0.072038451	0.063791605	1.265632713	0.260587582	0.779564537	22
ENSGALG00000054353		6.286177136	-0.222905973	0.198619828	1.265092834	0.260689283	0.779719298	2
ENSGALG00000048534		7.712878098	-0.205375171	0.182288284	1.264682804	0.260766557	0.779800951	11
ENSGALG00000000668	RBBP5	65.14040917	0.077113424	0.068507451	1.264032479	0.260889175	0.779868715	26
ENSGALG00000050729		41.07020408	0.098508985	0.08719167	1.264116312	0.260873365	0.779868715	2
ENSGALG00000049105		9.674874708	0.207613557	0.190522658	1.263378975	0.261012464	0.780087818	5
ENSGALG00000000107	TRIM7.1	1.316853694	-0.459564503	0.438049216	1.262973105	0.261089072	0.780167345	16
ENSGALG00000050521		2.382726944	-0.347171161	0.313636047	1.259634289	0.261720326	0.780405866	4
ENSGALG00000030701	IQCC	2.837654184	-0.291373482	0.261403261	1.259939059	0.261662626	0.780405866	23
ENSGALG00000044527		11.912622	-0.240751982	0.219958642	1.258548843	0.261925954	0.780405866	19
ENSGALG00000002623	PCOLCE2	24.39088022	-0.234976723	0.206740863	1.261256839	0.261413322	0.780405866	9
ENSGALG00000007793	UPRT	9.968464316	-0.182176098	0.161641911	1.260858386	0.261488672	0.780405866	4
ENSGALG00000050840	APCDD1	19.95365267	-0.145119921	0.129518636	1.25779367	0.262069132	0.780405866	2
ENSGALG00000007149	CYTH3	14.33306059	-0.116025737	0.103501572	1.259205712	0.261801492	0.780405866	14
ENSGALG00000045953		22.79992815	-0.113854989	0.101215654	1.259245039	0.261794043	0.780405866	2
ENSGALG00000041121	SLIT2	41.39338734	-0.105496206	0.093793986	1.260039687	0.261643579	0.780405866	4
ENSGALG00000004362	MRPL21	50.4780227	-0.101056427	0.090152325	1.260114802	0.261629361	0.780405866	5
ENSGALG00000021213	UBE2D1	39.68614448	-0.099773581	0.088611522	1.259951558	0.26166026	0.780405866	6
ENSGALG00000009680	PAQR7	42.78364265	-0.096395129	0.085525402	1.258379206	0.261958108	0.780405866	23
ENSGALG00000009633	KATNBL1	65.6019195	-0.077018227	0.068558149	1.258703196	0.261896701	0.780405866	5
ENSGALG00000015483	PNISR	282.4669197	-0.04868742	0.043343865	1.258979019	0.261844437	0.780405866	3
ENSGALG00000004267	SIGIRR	57.89640954	0.082017041	0.072528335	1.260376195	0.261579894	0.780405866	5
ENSGALG00000026734	GABPB2	24.31170315	0.113452507	0.100940707	1.258028675	0.262024566	0.780405866	25
ENSGALG00000053782		3.822069912	0.345921191	0.400051	1.262043647	0.26126461	0.780405866	3
ENSGALG00000048626		2.053037942	0.435223819	0.494563308	1.257950028	0.262039479	0.780405866	5
ENSGALG00000034345		10.52186571	-0.172777006	0.153877916	1.256894398	0.262239758	0.780556088	27
ENSGALG00000035906	YTHDC1	263.864176	-0.064943393	0.057680171	1.256736947	0.262269647	0.780556088	4
ENSGALG00000042227	GNLY	26.5651171	0.235649877	0.211310932	1.256821944	0.262253512	0.780556088	22
ENSGALG00000033034	SLC25A34	1.348860876	-0.385637404	0.334922118	1.256143884	0.262382265	0.780593491	21
ENSGALG00000008479	PLEKHM3	10.84879367	0.147518966	0.131068314	1.256170857	0.262377142	0.780593491	7
ENSGALG00000046805	LMAN2L	8.158597365	-0.172638591	0.154022622	1.255568147	0.26249165	0.780770055	22
ENSGALG00000042725	ZC4H2	21.99272268	-0.10590475	0.094236029	1.255242101	0.262553621	0.780805547	4
ENSGALG00000054726		4.429746142	-0.217892477	0.19393982	1.254607767	0.26267424	0.780866611	8
ENSGALG00000007324	TP63	31.24875168	-0.185958384	0.171199572	1.254747649	0.262647636	0.780866611	9
ENSGALG00000052133		7.129183856	0.190376734	0.168998469	1.254081949	0.262774277	0.781015203	5
ENSGALG00000038292	TMEM258	71.08174986	-0.127780251	0.113905385	1.252695082	0.263038355	0.781353605	5
ENSGALG00000051438	EXTL2	19.08505815	-0.122014622	0.108850378	1.252949485	0.262989888	0.781353605	8
ENSGALG00000033246	ZNF740	2.472745341	0.286002231	0.256759202	1.252947386	0.262990288	0.781353605	33
ENSGALG00000029893	COG1	24.11409042	-0.11454497	0.102182654	1.252411718	0.263092352	0.781365256	18
ENSGALG00000051448		3.398803371	-0.248752905	0.224850741	1.250519898	0.263453203	0.782288064	20
ENSGALG00000014925	GPRC6A	3.178479142	-0.271547695	0.251697663	1.250236118	0.263507385	0.782300082	3
ENSGALG00000010222		1.945774114	-0.450623689	0.455323698	1.249285897	0.263688911	0.782524901	1
ENSGALG00000037603	SESN2	5.833450677	-0.187604437	0.167869605	1.248682953	0.263804175	0.782524901	23
ENSGALG00000002159	ACOX1	355.2627534	-0.087737554	0.078168074	1.248054318	0.263924418	0.782524901	18
ENSGALG00000017075	FRY	95.63471826	-0.083355543	0.074370444	1.246431963	0.264235049	0.782524901	1
ENSGALG00000032687	PHLDA2	99.26165155	-0.083299655	0.074811996	1.246825451	0.264159666	0.782524901	5
ENSGALG00000033678	EHMT1	101.5966475	0.052511184	0.047007582	1.246474077	0.264226979	0.782524901	17
ENSGALG00000004725		824.9039298	0.057530518	0.051498376	1.248767618	0.263787986	0.782524901	15
ENSGALG00000012766		19.86239021	0.128590153	0.114907254	1.247123845	0.264102519	0.782524901	1
ENSGALG00000041861		8.754096642	0.160112242	0.143260007	1.248565314	0.263826672	0.782524901	15
ENSGALG00000048849		7.894398686	0.200957782	0.180765946	1.247859364	0.263961721	0.782524901	6
ENSGALG00000017050	SMAD9	4.494010575	0.256384933	0.229779899	1.247489612	0.26403249	0.782524901	1
ENSGALG00000032206		1.254717817	0.436627772	0.398058912	1.247880341	0.263957707	0.782524901	6
ENSGALG00000054672		1.707465591	0.537432077	0.621815748	1.24696383	0.264133163	0.782524901	9
ENSGALG00000017012	KCNRG	2.298850734	0.290046415	0.25982789	1.245756451	0.264364523	0.782759774	1
ENSGALG00000048192		3.183135372	-0.272292879	0.245604839	1.245436848	0.264425807	0.782792696	5
ENSGALG00000016470	KCNS3	1.805289853	-0.351178823	0.323530632	1.244671023	0.264572729	0.782906819	3
ENSGALG00000040870		2.175496773	-0.344593284	0.307519039	1.244430527	0.264618889	0.782906819	1
ENSGALG00000006300	LDHA	291.1756352	-0.115690223	0.102406691	1.244190064	0.264665052	0.782906819	5
ENSGALG00000013764	AASDH	19.28981585	-0.112736515	0.100777157	1.244773188	0.264553123	0.782906819	4
ENSGALG00000032502	HPS5	18.0655312	-0.118831884	0.10640962	1.243510625	0.264795542	0.782995951	5
ENSGALG00000048471		1.505880161	0.410694423	0.385537633	1.243700577	0.264759052	0.782995951	4
ENSGALG00000037286	VIL1	1.981552251	-0.300146417	0.268566332	1.243060679	0.264882001	0.783044006	7
ENSGALG00000000862	RLF	48.36773296	0.083274002	0.074589989	1.24290378	0.264912158	0.783044006	23
ENSGALG00000051562		4.186255173	-0.332240815	0.317924325	1.242535602	0.264982941	0.783065656	2
ENSGALG00000007878	SDHD	190.7366427	-0.119935994	0.107477088	1.241347118	0.265211589	0.783065656	24
ENSGALG00000011309		11.96368717	0.140173299	0.125361672	1.241899357	0.265105315	0.783065656	1
ENSGALG00000002021	ZC3H12A	13.32737138	0.152026677	0.135455871	1.241300391	0.265220584	0.783065656	23
ENSGALG00000054186		161.1462223	0.399500464	0.413983419	1.241807199	0.265123047	0.783065656	25
ENSGALG00000049037		178.771197	0.418002737	0.416229651	1.242301492	0.265027961	0.783065656	25
ENSGALG00000030005	IGSF1	2.167512224	-0.288283336	0.259497113	1.240719078	0.265332515	0.783224101	20
ENSGALG00000007720	AIFM3	6.562231049	-0.242340504	0.218024546	1.240495064	0.265375664	0.783224101	15
ENSGALG00000008318	SLK	106.5952264	-0.091055498	0.08144875	1.240181119	0.265436151	0.783224101	6
ENSGALG00000029001	YRDC	23.72908608	0.117969634	0.10628576	1.239979401	0.265475024	0.783224101	23
ENSGALG00000006061	RAP2C	11.38653042	0.147881427	0.132745183	1.239326965	0.265600803	0.783447058	4
ENSGALG00000003683	MED27	38.16442375	0.080127355	0.071866702	1.238924272	0.265678474	0.783528048	17
ENSGALG00000034067	FMOD	20.28955776	0.195272999	0.176028236	1.238656716	0.265730095	0.783532199	26
ENSGALG00000011098	TAF5L	16.03308499	-0.124443969	0.111907297	1.23803898	0.265849325	0.78359333	3
ENSGALG00000000734	RPA2	78.02449362	-0.071171497	0.063956394	1.238028948	0.265851262	0.78359333	23
ENSGALG00000003293	MBTPS1	70.57081967	0.068198417	0.06106816	1.237497473	0.265953897	0.783747803	11
ENSGALG00000001445	FABP6	7.061920566	-0.278011957	0.251347184	1.236270326	0.266191066	0.783854574	13
ENSGALG00000041140	HTRA1	123.7421159	-0.114098669	0.102031155	1.236294726	0.266186347	0.783854574	6
ENSGALG00000004017	TOR1AIP2	16.51412563	0.138349049	0.124511109	1.237047782	0.266040778	0.783854574	8
ENSGALG00000036252	SAP30	6.072664032	0.184883616	0.165968217	1.236548873	0.266137208	0.783854574	4
ENSGALG00000047946		7.640620942	-0.465831278	0.415640517	1.234789485	0.266477615	0.78398882	3
ENSGALG00000046226	SCARB1	18.52294512	-0.142703097	0.128095364	1.234852244	0.266465463	0.78398882	15
ENSGALG00000042948	RNF126	52.01673263	-0.070325894	0.063393116	1.234217736	0.266588354	0.78398882	28
ENSGALG00000011387	POLR2B	89.15055842	-0.063906112	0.05748676	1.234482849	0.266536999	0.78398882	4
ENSGALG00000042400	CASK	145.9554174	-0.056031773	0.0503272	1.23432864	0.266566869	0.78398882	1
ENSGALG00000012412	MTHFD1L	19.78940575	0.136408199	0.122927184	1.235773925	0.266287079	0.78398882	3
ENSGALG00000051110		2.004569982	0.346780207	0.316459045	1.234458856	0.266541646	0.78398882	10
ENSGALG00000006532	FOPNL	37.5164454	-0.101489286	0.09149302	1.232667682	0.266888864	0.784706989	14
ENSGALG00000004625	ATXN2	90.60663583	0.054028095	0.048673748	1.232439494	0.266933139	0.784706989	15
ENSGALG00000009587	GPHN	131.4949827	-0.066111149	0.059580071	1.23217197	0.266985057	0.784711778	5
ENSGALG00000009596	TMEM117	6.707054758	-0.253953773	0.224671239	1.231471406	0.267121075	0.784963702	1
ENSGALG00000034352	MRPL43	8.620354193	0.159548612	0.143772472	1.231055273	0.267201911	0.785053402	6
ENSGALG00000023819		2.168742232	-0.495852962	0.459334798	1.225368432	0.268309662	0.785181934	27
ENSGALG00000037194		9.324949733	-0.49170726	0.454272235	1.228955736	0.267610219	0.785181934	3
ENSGALG00000001534	TMEM88B	4.727123432	-0.280129997	0.259253161	1.227836356	0.267828228	0.785181934	21
ENSGALG00000021074	MYOC	6.598292986	-0.266167769	0.245383763	1.225933125	0.268199409	0.785181934	8
ENSGALG00000006588		16.20384651	-0.15462892	0.140376231	1.229504187	0.267503484	0.785181934	15
ENSGALG00000016514		16.18897093	-0.108180074	0.097653403	1.227152907	0.267961445	0.785181934	3
ENSGALG00000005549	CUEDC1	28.60237757	-0.094140101	0.084992864	1.225394696	0.268304533	0.785181934	19
ENSGALG00000010298	DCTN6	92.36190512	-0.090673162	0.081925683	1.227899101	0.267816002	0.785181934	4
ENSGALG00000031495	TRIO	114.4771853	-0.075774118	0.06800713	1.22922107	0.267558575	0.785181934	2
ENSGALG00000004082	TAOK1	43.51401216	-0.069620349	0.062897777	1.226832098	0.268024005	0.785181934	19
ENSGALG00000003601	ATP2B4	177.9042006	-0.063957529	0.05777418	1.226419127	0.268104565	0.785181934	26
ENSGALG00000012137	KTN1	217.9223154	-0.050566329	0.045596226	1.225373686	0.268308636	0.785181934	5
ENSGALG00000016894	DNAJC3	256.226386	-0.049714468	0.044836045	1.230033403	0.267400542	0.785181934	1
ENSGALG00000003798	GET4	93.54718418	0.058209637	0.052401281	1.228758428	0.26764863	0.785181934	14
ENSGALG00000008049	ARL3	33.75742476	0.084924698	0.076628561	1.225204902	0.268341601	0.785181934	6
ENSGALG00000019979	DYNLT1	65.96601308	0.093433144	0.084587088	1.225092542	0.268363549	0.785181934	3
ENSGALG00000009272		25.03500046	0.095676332	0.08627517	1.227662458	0.267862116	0.785181934	4
ENSGALG00000039450	SOS1	19.31663927	0.12567562	0.113427203	1.225182994	0.268345881	0.785181934	3
ENSGALG00000008544	SLC8A1	6.673815019	0.176658836	0.159148452	1.22759163	0.26787592	0.785181934	3
ENSGALG00000006189	CRYGN	3.104466819	0.245564606	0.221385267	1.228304655	0.267736996	0.785181934	2
ENSGALG00000049436		2.601335061	0.342977244	0.336848982	1.225325671	0.268318013	0.785181934	33
ENSGALG00000042626	SYT4	29.93014433	0.347183008	0.34875244	1.224890597	0.268403001	0.785181934	Z
ENSGALG00000030853		2.831787202	0.362493604	0.325827738	1.230190566	0.267369981	0.785181934	1
ENSGALG00000008500	RBSN	61.89116377	0.065402717	0.058998206	1.224631696	0.268453591	0.785182725	12
ENSGALG00000001463	PDIK1L	14.17464578	-0.116037368	0.104867759	1.224317874	0.268514929	0.785214946	23
ENSGALG00000037943	PRKCB	10.8313707	-0.179029246	0.162104581	1.223795008	0.268617164	0.785219601	14
ENSGALG00000026298	SERTAD2	46.04930456	0.069019376	0.062395034	1.223981472	0.268580699	0.785219601	3
ENSGALG00000053276		3.594473566	-0.287328936	0.260387168	1.223169269	0.268739577	0.785328983	2
ENSGALG00000011497	PECR	213.9240149	-0.086917681	0.078286256	1.222575005	0.268855898	0.785328983	7
ENSGALG00000034610	ARFGEF1	84.75944848	-0.066638303	0.060118434	1.22295389	0.268781728	0.785328983	2
ENSGALG00000037869		6.085221072	0.213385378	0.192422348	1.222578885	0.268855138	0.785328983	25
ENSGALG00000005258	SSTR5	9.140023274	-0.245587542	0.218462705	1.221690152	0.269029214	0.78554114	14
ENSGALG00000013430		20.16744643	-0.124021646	0.112119189	1.22182963	0.269001885	0.78554114	2
ENSGALG00000034533		6.635302055	-0.18230613	0.164830753	1.220601132	0.269242712	0.785997531	1
ENSGALG00000011377	METAP2	108.7747604	-0.057706407	0.05225045	1.220379132	0.26928626	0.785997531	1
ENSGALG00000037261	RFXANK	21.18991755	0.096634139	0.087417528	1.218994267	0.269558118	0.786507324	28
ENSGALG00000037314		18.80337008	0.128414686	0.116018272	1.2189759	0.269561726	0.786507324	19
ENSGALG00000007669	EGR1	47.68131558	-0.168610805	0.151476985	1.218227051	0.269708875	0.786642483	13
ENSGALG00000016284	TAB3	44.11149259	-0.076641364	0.069289477	1.218399227	0.269675033	0.786642483	1
ENSGALG00000007769	FOXP1	27.46092544	0.150657725	0.13597394	1.217517581	0.269848378	0.78675525	12
ENSGALG00000037026		1.374341922	0.327581132	0.316489834	1.21761288	0.269829635	0.78675525	25
ENSGALG00000009514	NRCAM	63.78758107	-0.112624083	0.102305598	1.217154632	0.26991978	0.786816412	1
ENSGALG00000035052	BMP3	7.717580957	-0.183247431	0.169053281	1.216863111	0.269977147	0.786836647	4
ENSGALG00000023070	SPIA1	293.6425488	-0.300290326	0.285439444	1.210880246	0.271157861	0.786876066	5
ENSGALG00000018264	gga-let-7d	5.697794754	-0.193894312	0.176507368	1.211903008	0.270955563	0.786876066	12
ENSGALG00000007479	SLC25A28	18.44722675	-0.120379938	0.109302754	1.212134415	0.270909818	0.786876066	6
ENSGALG00000008160	CNNM2	15.53286403	-0.116602758	0.105960643	1.21323259	0.270692859	0.786876066	6
ENSGALG00000033212	HSP90AA1	4608.230937	-0.115294515	0.104049599	1.211249035	0.271084895	0.786876066	5
ENSGALG00000011605	EPB41L5	32.12067547	-0.110214686	0.099650506	1.214426987	0.270457137	0.786876066	7
ENSGALG00000010347	CCNG2	73.80436285	-0.097084652	0.088285572	1.211436799	0.271047754	0.786876066	4
ENSGALG00000043128	ARHGEF10L	40.51353157	-0.095641637	0.086988625	1.209952636	0.271341502	0.786876066	21
ENSGALG00000037339	SMARCAD1	28.8564291	-0.092369295	0.083745885	1.211516059	0.271032078	0.786876066	4
ENSGALG00000007481	HACD3	173.8750212	-0.081294015	0.073327793	1.211231016	0.271088459	0.786876066	10
ENSGALG00000009503	RAB3GAP2	71.56270164	-0.060437103	0.054876673	1.212213873	0.270894113	0.786876066	3
ENSGALG00000004710	TMOD3	110.8797654	-0.057249131	0.051964325	1.211771525	0.270981559	0.786876066	10
ENSGALG00000005208	S1PR1	232.8878424	0.060798722	0.055208729	1.212972505	0.270744223	0.786876066	8
ENSGALG00000013424	TULP3	50.58282649	0.074555297	0.067756656	1.210208959	0.271290742	0.786876066	1
ENSGALG00000026715	MIF4GD	30.59330443	0.08696327	0.079103003	1.214359359	0.270470477	0.786876066	18
ENSGALG00000035635	ACVRL1	16.99464404	0.107543732	0.097823506	1.211657907	0.271004026	0.786876066	33
ENSGALG00000028983	HOXA9	27.75924625	0.123007835	0.110665277	1.216167834	0.270114029	0.786876066	2
ENSGALG00000031629	RPS6KB2	15.20257833	0.125215014	0.113696986	1.210829592	0.271167885	0.786876066	5
ENSGALG00000044797		17.99048027	0.172094188	0.160234422	1.212833582	0.270771663	0.786876066	Z
ENSGALG00000050256	TRPT1	4.235134542	0.21715547	0.196810629	1.213453159	0.270649309	0.786876066	33
ENSGALG00000049911		3.268713612	0.270927952	0.247056446	1.214472202	0.270448219	0.786876066	18
ENSGALG00000046709		8.371107499	0.305485272	0.278152958	1.20964393	0.271402652	0.786876066	9
ENSGALG00000048950		2.392487347	0.306060387	0.278060373	1.209672855	0.271396922	0.786876066	4
ENSGALG00000026995	RHOG	1.457861664	0.355035177	0.324805893	1.210439236	0.27124515	0.786876066	1
ENSGALG00000048697		1.769708189	0.384754627	0.486967076	1.209936102	0.271344777	0.786876066	27
ENSGALG00000045427	UPP2	3.517647156	0.386395891	0.346688782	1.213783371	0.270584127	0.786876066	7
ENSGALG00000048678		51.61367848	0.49532763	0.561894362	1.212455168	0.270846427	0.786876066	27
ENSGALG00000003034	SS2	4.34242872	0.522116193	0.518402121	1.212516866	0.270834235	0.786876066	21
ENSGALG00000048408		2.416656391	-0.283681808	0.258028026	1.209131466	0.271504201	0.786952572	12
ENSGALG00000008763	SSX2IP	16.82716548	-0.16985794	0.154654154	1.206290404	0.272068044	0.786952572	8
ENSGALG00000041926	HEXIM1	28.42488249	-0.161794844	0.146800395	1.206518282	0.272022765	0.786952572	27
ENSGALG00000006688	TADA3	10.42112324	-0.154920596	0.141471638	1.20658873	0.272008769	0.786952572	12
ENSGALG00000004249	GRHL3	16.51505228	-0.133380477	0.121740538	1.20786175	0.271756011	0.786952572	23
ENSGALG00000028204	GPX1	239.0847513	-0.120399188	0.109431736	1.207234838	0.271880447	0.786952572	12
ENSGALG00000014186	MPPED1	65.67628059	-0.104136691	0.094860711	1.20636118	0.27205398	0.786952572	1
ENSGALG00000015645	GRK4	32.69753157	-0.102999846	0.093261274	1.206218254	0.272082382	0.786952572	4
ENSGALG00000017165	CUL5	29.117259	-0.090918176	0.082783978	1.208170877	0.271694678	0.786952572	1
ENSGALG00000007792	PFDN4	60.16940444	-0.077160027	0.070131748	1.208360268	0.27165711	0.786952572	20
ENSGALG00000007404	YIPF5	90.77420109	-0.077064918	0.069982111	1.208898754	0.271550331	0.786952572	13
ENSGALG00000008236	PSMC2	151.0594204	-0.043562742	0.039652494	1.206206763	0.272084666	0.786952572	1
ENSGALG00000011998	SEC24D	20.31828594	0.111958693	0.101672083	1.208252101	0.271678565	0.786952572	4
ENSGALG00000037980		5.464931582	-0.185309029	0.169690523	1.205212071	0.272282436	0.787378639	16
ENSGALG00000030985	MYH7B	16.39431262	-0.605353149	0.515784639	1.202502585	0.272822065	0.787693515	20
ENSGALG00000052255		6.479286028	-0.31854709	0.287794131	1.200151929	0.273291315	0.787693515	3
ENSGALG00000011806		13.7726153	-0.283173295	0.252193525	1.20004914	0.273311857	0.787693515	7
ENSGALG00000020716	ARMH1	4.45433418	-0.183049657	0.167296753	1.200610048	0.273199784	0.787693515	8
ENSGALG00000012989	NINJ2	17.06834353	-0.170941494	0.156515277	1.200757939	0.273170243	0.787693515	1
ENSGALG00000011224	SLC4A3	16.23466279	-0.167142795	0.152628527	1.202164064	0.27288958	0.787693515	7
ENSGALG00000047206		7.744290188	-0.162381243	0.148528287	1.199856069	0.273350447	0.787693515	10
ENSGALG00000010370	MED12L	9.602364732	-0.158252139	0.144922103	1.20047181	0.273227399	0.787693515	9
ENSGALG00000006717		16.45310978	-0.153650389	0.139176471	1.202173396	0.272887719	0.787693515	5
ENSGALG00000035138	UBL5	89.58655819	-0.133365722	0.121623035	1.201520594	0.273017972	0.787693515	30
ENSGALG00000022950	MRPL35	45.86312946	-0.129911263	0.118207644	1.202230415	0.272876346	0.787693515	4
ENSGALG00000028084	FAAH2	31.21668479	-0.118806384	0.108210378	1.200107399	0.273300214	0.787693515	4
ENSGALG00000006326	MIF	122.0039878	-0.110929168	0.101287538	1.200168121	0.273288079	0.787693515	15
ENSGALG00000030187	CAT	876.1440404	-0.103100494	0.093396787	1.202447677	0.272833015	0.787693515	5
ENSGALG00000030162	IQGAP1	144.0280239	-0.056192588	0.051144947	1.201727782	0.272976624	0.787693515	10
ENSGALG00000040006	TBL1X	132.2438043	0.048841887	0.044519872	1.202899243	0.272742982	0.787693515	1
ENSGALG00000002863	ERGIC1	48.3546106	0.076559279	0.069725245	1.200808368	0.273160171	0.787693515	13
ENSGALG00000046811	STIP1	74.72876555	0.13357026	0.122117979	1.202158107	0.272890768	0.787693515	33
ENSGALG00000000615	NWD1	13.68701607	0.160848356	0.146716947	1.201376193	0.273046795	0.787693515	23
ENSGALG00000008947	PAK5	6.31260678	-0.205091479	0.189896795	1.19904859	0.273511917	0.787722399	3
ENSGALG00000053296		21.91351453	-0.182802515	0.166917228	1.199181517	0.273485328	0.787722399	3
ENSGALG00000043920	OTUD3	18.25683434	0.135326037	0.123117847	1.199294434	0.273462744	0.787722399	21
ENSGALG00000022991	SMIM20	40.25888382	-0.106056986	0.097090278	1.197950503	0.273731692	0.788209876	4
ENSGALG00000009627	GPATCH2	32.69966687	-0.079561842	0.072726987	1.197356127	0.273850744	0.788261762	3
ENSGALG00000043034	KIFC3	19.53624474	0.117532591	0.107224703	1.197549998	0.273811905	0.788261762	11
ENSGALG00000014069	TP53I11	6.970981896	-0.189295623	0.172990343	1.196547009	0.274012914	0.788361748	5
ENSGALG00000014646	SYT11	166.9423435	0.077185798	0.070597529	1.196755356	0.273971144	0.788361748	25
ENSGALG00000003196	RNASE6	17.04078774	0.1799675	0.164560911	1.196426639	0.27403705	0.788361748	6
ENSGALG00000001592	ACER1	83.02612921	-0.222727486	0.208718456	1.194921897	0.274338995	0.78848596	28
ENSGALG00000051496		16.41487012	-0.185046545	0.169429669	1.191796625	0.274967455	0.78848596	17
ENSGALG00000042928		8.445512041	-0.181768673	0.173451252	1.193803284	0.274563729	0.78848596	7
ENSGALG00000012748	ELOVL2	60.25787216	-0.180792331	0.159298949	1.191961996	0.274934155	0.78848596	2
ENSGALG00000048475		41.63931209	-0.140721737	0.128092177	1.191737404	0.274979381	0.78848596	KZ626835.1
ENSGALG00000009911	BICRAL	11.56400422	-0.138084812	0.126413546	1.194461316	0.2744315	0.78848596	3
ENSGALG00000005331	GJC2	15.47065017	-0.137673716	0.126708145	1.192496929	0.274826474	0.78848596	2
ENSGALG00000032282	CALB1	465.6325534	-0.127906691	0.117906966	1.192520065	0.274821818	0.78848596	2
ENSGALG00000002827	GPS1	72.89235923	-0.06835586	0.062504991	1.192519044	0.274822024	0.78848596	18
ENSGALG00000027068	HDGFRP2	78.65680474	-0.06309594	0.057746474	1.191902789	0.274946077	0.78848596	28
ENSGALG00000009139	TMEM185A	85.72047793	0.064878602	0.059313343	1.193983222	0.274527563	0.78848596	4
ENSGALG00000033226	FAM107B	26.22418522	0.13080857	0.119674078	1.193003406	0.27472457	0.78848596	1
ENSGALG00000008932	ENTPD8	15.40864845	0.255270183	0.244044788	1.193539052	0.274616848	0.78848596	17
ENSGALG00000041748	FAM83A	1.667573195	0.30416246	0.304508176	1.191685748	0.274989784	0.78848596	2
ENSGALG00000009965	MPL	2.006338439	0.341947165	0.314528273	1.194416942	0.274440414	0.78848596	8
ENSGALG00000050048		1.661353875	0.35671555	0.324687054	1.193680434	0.274588424	0.78848596	7
ENSGALG00000042443		1.545604419	0.367409641	0.385922671	1.19364028	0.274596497	0.78848596	2
ENSGALG00000053096		102.8466276	0.41535684	0.454925024	1.193164308	0.274692206	0.78848596	25
ENSGALG00000001513	CNTRL	90.21901884	-0.067128703	0.061339867	1.191219489	0.275083709	0.788610361	17
ENSGALG00000045574	CAMK2N2	7.711766217	-0.205520396	0.191531956	1.189414781	0.275447634	0.788824969	9
ENSGALG00000031832	IKBKB	58.28543684	-0.071914079	0.065885004	1.189344169	0.275461885	0.788824969	22
ENSGALG00000015377	PHLDB2	136.4878568	-0.065585206	0.059964063	1.189898199	0.275350092	0.788824969	1
ENSGALG00000043828	HEXA	41.07389009	0.111616512	0.102545365	1.189963218	0.275336976	0.788824969	10
ENSGALG00000038313	EFHD2	5.332465828	0.257554617	0.238770055	1.189987538	0.27533207	0.788824969	21
ENSGALG00000048554		1.44950043	0.38748092	0.416661763	1.189729441	0.275384138	0.788824969	1
ENSGALG00000013740	SLC20A1	2.678455133	0.308893827	0.282048871	1.188727528	0.275586379	0.789036672	22
ENSGALG00000031590	B3GAT2	8.948114434	0.205249979	0.188178433	1.188473952	0.275637594	0.789038529	3
ENSGALG00000015061	CDC40	48.51322535	-0.070038168	0.064230462	1.187620158	0.275810125	0.789242836	3
ENSGALG00000016036	DOP1B	67.23278968	0.129159805	0.119032874	1.187725963	0.275788737	0.789242836	1
ENSGALG00000050975		2.478506135	-0.375593855	0.355807956	1.184865727	0.276367652	0.789603576	3
ENSGALG00000005156		9.137282599	-0.215037605	0.19711007	1.184007606	0.276541634	0.789603576	6
ENSGALG00000032036		9.060622211	-0.150386964	0.138429891	1.183691865	0.276605685	0.789603576	1
ENSGALG00000050075	TMEM35A	23.70388451	-0.135409266	0.124777698	1.184566357	0.276428333	0.789603576	4
ENSGALG00000009282	MIDEAS	19.60862446	-0.109409926	0.100362501	1.18625517	0.276086236	0.789603576	5
ENSGALG00000009722	DYNC1I1	73.68334625	-0.108131915	0.099287044	1.185534278	0.2762322	0.789603576	2
ENSGALG00000016947	ELF1	79.15647383	-0.080271416	0.073540768	1.182797498	0.276787216	0.789603576	1
ENSGALG00000032868	AHCYL2	42.07010126	-0.070262736	0.064650486	1.184372071	0.276467723	0.789603576	1
ENSGALG00000003331	FAF2	95.11252424	-0.059712614	0.05485161	1.183004328	0.276745222	0.789603576	13
ENSGALG00000005850	FNBP1L	178.5043058	-0.049710666	0.045655154	1.182579863	0.276831412	0.789603576	8
ENSGALG00000002877	LRRC45	15.82547855	0.110192146	0.100998852	1.186428513	0.276051153	0.789603576	18
ENSGALG00000004112	FUCA1	26.0813572	0.11245965	0.103366365	1.184005754	0.27654201	0.789603576	23
ENSGALG00000035625	CEP192	17.70012927	0.123843066	0.113822597	1.183240433	0.276697294	0.789603576	2
ENSGALG00000006601	MTMR14	11.25090882	0.132656012	0.122098078	1.185434764	0.276252356	0.789603576	12
ENSGALG00000045747	REEP6	13.72338627	0.144435027	0.132277803	1.182502931	0.276847037	0.789603576	28
ENSGALG00000006611	KIF7	10.69236632	0.158529899	0.145039165	1.182599252	0.276827474	0.789603576	10
ENSGALG00000028142	HACD4	4.399438442	0.25714818	0.23549476	1.185279802	0.276283748	0.789603576	Z
ENSGALG00000046392		6.848611249	0.439191401	0.462586248	1.184910641	0.276358549	0.789603576	6
ENSGALG00000041456	SLC35G1	3.502113909	-0.286523036	0.26692048	1.181003417	0.277151814	0.789852299	6
ENSGALG00000034561	C8orf34	8.963872099	-0.243218103	0.21973886	1.180863049	0.277180366	0.789852299	2
ENSGALG00000006246		17.21254121	0.112324598	0.103323397	1.180828786	0.277187336	0.789852299	9
ENSGALG00000042679	RETREG1	22.62435927	0.120512141	0.110653154	1.181628787	0.277024656	0.789852299	2
ENSGALG00000008911	RNF208	4.511194916	0.224338114	0.20955315	1.181041419	0.277144085	0.789852299	17
ENSGALG00000011392	MSH4	56.67662801	-0.075657923	0.069436042	1.180342006	0.277286381	0.789990266	8
ENSGALG00000010859	EPGN	3.447148298	-0.230948384	0.215580544	1.179031918	0.277553166	0.790001449	4
ENSGALG00000033926	CBX1	26.35495426	-0.093217281	0.085911056	1.178582777	0.277644703	0.790001449	27
ENSGALG00000004166	VPS51	60.73061161	-0.075370763	0.069363043	1.179501196	0.277457565	0.790001449	5
ENSGALG00000007554	RAB22A	59.80453531	0.069812696	0.064180075	1.178738241	0.277613014	0.790001449	20
ENSGALG00000004758	KCNB1	9.658816111	0.166397841	0.153032401	1.178793991	0.277601652	0.790001449	20
ENSGALG00000030034	G6PC	429.9681314	0.177584218	0.162137837	1.179156335	0.277527816	0.790001449	27
ENSGALG00000040017	THRA	3.594330506	0.220289855	0.20271233	1.178703371	0.277620121	0.790001449	27
ENSGALG00000004367	AWAT1	39.98768837	-0.120372236	0.112289763	1.178018815	0.277759695	0.790184553	4
ENSGALG00000009301	CHRNA1	1.419031968	-0.514355978	0.512623108	1.17689454	0.277989113	0.790646413	7
ENSGALG00000052994		2.369382824	0.308361954	0.28719942	1.1767267	0.278023383	0.790646413	27
ENSGALG00000013035	SBK2	9.501595908	-0.215569186	0.210088635	1.17641486	0.278087069	0.790661423	2
ENSGALG00000013293	GLDN	11.07366411	0.282312839	0.279654671	1.176204688	0.278130002	0.790661423	10
ENSGALG00000002325	IGFALS	26.79491327	0.228006301	0.210509081	1.175699069	0.278233322	0.790811067	14
ENSGALG00000032743	C1orf112	15.65883807	-0.161718141	0.149548006	1.173782311	0.278625438	0.79163717	8
ENSGALG00000047910		4.646131193	0.28857651	0.263090139	1.173918733	0.278597507	0.79163717	2
ENSGALG00000044354		5.100343184	-0.435132687	0.437735244	1.171647127	0.279063059	0.791714801	10
ENSGALG00000009667	MFAP3L	2.622025186	-0.291315315	0.275766583	1.170716515	0.279254065	0.791714801	4
ENSGALG00000052448	STYX	7.207479111	-0.199542585	0.184694051	1.170804471	0.279236005	0.791714801	5
ENSGALG00000048038		7.618080751	-0.185464468	0.171826158	1.170861694	0.279224256	0.791714801	1
ENSGALG00000012863	ADCK2	7.581430715	-0.180617426	0.166023473	1.172474782	0.278893322	0.791714801	1
ENSGALG00000006048		19.92738206	-0.11773305	0.108626638	1.172970596	0.278791703	0.791714801	19
ENSGALG00000026303	MRPS2	36.14964397	-0.08957524	0.082774611	1.171704763	0.279051234	0.791714801	17
ENSGALG00000014964	NT5DC1	36.32947835	-0.077158065	0.071271151	1.171813213	0.279028987	0.791714801	3
ENSGALG00000053627		90.02865748	0.073082644	0.067745277	1.171601423	0.279072435	0.791714801	5
ENSGALG00000011548	PPP1R13B	41.32759271	0.084551218	0.078227418	1.170679739	0.279261616	0.791714801	5
ENSGALG00000008493	METTL21A	8.215294498	0.148506767	0.136924097	1.171324193	0.279129322	0.791714801	7
ENSGALG00000011902	TAGLN	149.5489917	0.166450382	0.153839852	1.173079656	0.278769357	0.791714801	24
ENSGALG00000007151		92.62444008	-0.054980067	0.050892943	1.170038451	0.27939334	0.791944356	4
ENSGALG00000026239	MPV17	12.53538258	-0.14304698	0.132257855	1.169308337	0.279543404	0.792225805	3
ENSGALG00000050857	PTPN20	25.45771502	-0.248000284	0.221805029	1.168997945	0.279607232	0.7922628	6
ENSGALG00000053228		1.533151769	-0.516200373	0.515377588	1.168360866	0.279738295	0.792458044	15
ENSGALG00000016809	EDAR	4.623843477	0.24103816	0.222150141	1.168169353	0.279777709	0.792458044	1
ENSGALG00000029606	MYH1E	3.986462204	-0.806018554	0.884335087	1.16701912	0.280014579	0.792670819	18
ENSGALG00000047031		4.824548689	-0.247202899	0.226578389	1.166973044	0.280024073	0.792670819	33
ENSGALG00000012968	RMND1	44.39605703	-0.07360151	0.068187295	1.16681798	0.280056026	0.792670819	3
ENSGALG00000034502	SCD5	143.3631705	0.078082807	0.072222135	1.167246666	0.279967699	0.792670819	4
ENSGALG00000050822		38.06781241	0.319807022	0.327168315	1.165483	0.28033131	0.793222485	25
ENSGALG00000026790	DMRT2	1.423610184	0.37654958	0.35373574	1.165379814	0.280352602	0.793222485	Z
ENSGALG00000038813	KLHL41	4.71535836	-0.466705202	0.397094712	1.161490851	0.281156566	0.793387337	7
ENSGALG00000016475		9.976813872	-0.323234153	0.301872238	1.162411965	0.280965881	0.793387337	3
ENSGALG00000002492	H6PD	6.549623922	-0.256295149	0.236429913	1.161163416	0.281224389	0.793387337	21
ENSGALG00000000186	MTCH1	6.888599733	-0.155018851	0.144166359	1.161446745	0.2811657	0.793387337	26
ENSGALG00000009433	BAG3	133.546146	-0.123960995	0.11452886	1.161860734	0.281079975	0.793387337	6
ENSGALG00000000621	KANK3	54.03907505	-0.085836906	0.079602277	1.16431305	0.280572844	0.793387337	28
ENSGALG00000034735		1250.735752	-0.085429526	0.078999376	1.161636891	0.281126322	0.793387337	6
ENSGALG00000006652	DIP2C	31.52783004	-0.082523621	0.076533614	1.162836283	0.280878096	0.793387337	2
ENSGALG00000011251	TBC1D5	46.1073277	-0.06840948	0.063402719	1.161704105	0.281112404	0.793387337	2
ENSGALG00000004034	CAPZB	236.8772657	-0.054049118	0.05005979	1.164283063	0.280579039	0.793387337	21
ENSGALG00000007919	EIF4E2	72.57642486	0.067481688	0.062688894	1.161757636	0.28110132	0.793387337	9
ENSGALG00000014643		17.29724569	0.109056351	0.101074861	1.161999149	0.28105132	0.793387337	25
ENSGALG00000054473	SLC13A3	316.2771598	0.113149756	0.104026513	1.163103044	0.280822925	0.793387337	20
ENSGALG00000049324		5.69492989	0.18194402	0.168558409	1.161333444	0.281189168	0.793387337	31
ENSGALG00000013034	CECR2	3.181384806	0.279614225	0.259396987	1.163589157	0.280722423	0.793387337	1
ENSGALG00000006323	LECT2	1.362246398	0.438522475	0.419655976	1.164758432	0.280480865	0.793387337	13
ENSGALG00000054087		4.252222003	-0.51407922	0.49936639	1.159808852	0.281505186	0.793542218	1
ENSGALG00000049484		14.97524345	-0.122472034	0.113640356	1.160055044	0.281454125	0.793542218	31
ENSGALG00000004087	THSD4	19.10151104	-0.116950825	0.10855598	1.159426947	0.281584418	0.793542218	10
ENSGALG00000030384		30.97759406	-0.100564381	0.093611334	1.159464536	0.281576619	0.793542218	3
ENSGALG00000002963	PID1	25.33178095	0.136000735	0.126250053	1.159896565	0.281486993	0.793542218	9
ENSGALG00000015464	PTGFRN	4.933889251	0.231854016	0.214469061	1.160259174	0.281411796	0.793542218	1
ENSGALG00000006025	XIRP1	33.96303129	-0.50371611	0.428178041	1.153251568	0.282869516	0.793599905	2
ENSGALG00000009100	FSHR	22.85794069	-0.311976435	0.283693009	1.158648273	0.281746053	0.793599905	3
ENSGALG00000049770		5.570455923	-0.264673382	0.250069038	1.15639206	0.282215054	0.793599905	1
ENSGALG00000017044	TRPC4	4.869803491	-0.25855124	0.244431865	1.155624164	0.282374902	0.793599905	1
ENSGALG00000004781	ZBTB40	2.38322498	-0.258063262	0.240540701	1.158036429	0.28187314	0.793599905	21
ENSGALG00000055035		3.738307798	-0.241746786	0.2269394	1.152110165	0.283107854	0.793599905	4
ENSGALG00000019761		67.80719732	-0.212531237	0.196952516	1.149908967	0.283568207	0.793599905	18
ENSGALG00000012171	GPR39	4.215566932	-0.197470909	0.181452236	1.151716654	0.283190082	0.793599905	7
ENSGALG00000032417		6.687112757	-0.185264083	0.172183336	1.152999396	0.28292215	0.793599905	20
ENSGALG00000039634	KRT80	17.95857035	-0.167981231	0.157779589	1.154187708	0.282674229	0.793599905	33
ENSGALG00000012179	SOCS4	9.06114743	-0.147838749	0.138230262	1.15271802	0.282980895	0.793599905	5
ENSGALG00000042476	TEX9	15.32864946	-0.13804686	0.128317433	1.153918021	0.28273047	0.793599905	10
ENSGALG00000030086		75.28024185	-0.133249695	0.124242708	1.152528251	0.283020523	0.793599905	33
ENSGALG00000009759	SLC16A7	48.72193963	-0.116579446	0.107944675	1.151237512	0.283290245	0.793599905	1
ENSGALG00000034630	PPIL1	25.0597921	-0.1108802	0.102773826	1.157428323	0.281999523	0.793599905	26
ENSGALG00000007491	VWA9	30.93640435	-0.085700978	0.079990037	1.150309076	0.283484458	0.793599905	10
ENSGALG00000030120	ITGB1BP3	636.6205114	-0.080307925	0.074708678	1.151937229	0.283143987	0.793599905	10
ENSGALG00000008151	WSB2	61.57648492	-0.068540605	0.063858667	1.156107324	0.282274313	0.793599905	15
ENSGALG00000001684	SEC14L1	95.13208662	-0.066685093	0.062075984	1.153527021	0.282812036	0.793599905	18
ENSGALG00000014953	RWDD1	98.23158795	-0.065262404	0.060910282	1.149664927	0.283619303	0.793599905	3
ENSGALG00000042796	DNAJC7	138.6603408	-0.046391394	0.043082834	1.158330158	0.28181212	0.793599905	27
ENSGALG00000004133	SRSF10	154.5592616	-0.041552569	0.038695674	1.150345119	0.283476916	0.793599905	23
ENSGALG00000043593		44.84327108	0.070426942	0.065516236	1.156452413	0.282202496	0.793599905	1
ENSGALG00000040504	GGT5	28.60979813	0.088796713	0.082699045	1.152560806	0.283013724	0.793599905	15
ENSGALG00000011630	GLI2	55.93123058	0.101558454	0.094747663	1.152511803	0.283023958	0.793599905	7
ENSGALG00000016279	RAB23	23.12136846	0.106410135	0.098860005	1.155548706	0.282390616	0.793599905	3
ENSGALG00000012816	SLC22A23	31.21791574	0.106941025	0.098852607	1.157699893	0.281943074	0.793599905	2
ENSGALG00000002618	KCTD7	14.54871504	0.122084171	0.113776935	1.150401697	0.283465076	0.793599905	19
ENSGALG00000040087	ZNF609	10.08484	0.140597927	0.130760107	1.156872351	0.282115133	0.793599905	10
ENSGALG00000016105	DYSF	18.86460054	0.144282847	0.134546585	1.151235793	0.283290604	0.793599905	4
ENSGALG00000006566	TBCCD1	8.319849756	0.168494862	0.156495301	1.15671366	0.282148143	0.793599905	9
ENSGALG00000011813	HEG1	4.815022853	0.191114274	0.177166122	1.154203085	0.282671022	0.793599905	7
ENSGALG00000016020	CLIC6	3.846765922	0.194838608	0.182452113	1.149569731	0.283639238	0.793599905	1
ENSGALG00000001276	HOXB9	4.362997897	0.216064435	0.19985043	1.153845093	0.282745681	0.793599905	27
ENSGALG00000023787		3.316515092	0.28780006	0.29559089	1.156625273	0.28216653	0.793599905	19
ENSGALG00000055082		3.592158107	0.294808496	0.30260142	1.154012049	0.282710859	0.793599905	5
ENSGALG00000004936	GLRA4	3.433210286	0.303150772	0.30748881	1.150048109	0.283539079	0.793599905	4
ENSGALG00000015822		3.773046007	0.309088249	0.287403521	1.153198453	0.282880601	0.793599905	1
ENSGALG00000054542		1.650043089	0.343967349	0.324591666	1.149898931	0.283570308	0.793599905	22
ENSGALG00000050697		1.318496938	0.373599452	0.471898066	1.15732685	0.282020619	0.793599905	Z
ENSGALG00000005907	RPN1	428.2745873	-0.046490765	0.043284918	1.149278566	0.283700222	0.793628229	12
ENSGALG00000001310	TRNAU1AP	3.958233602	-0.237574167	0.221172471	1.14818809	0.283928767	0.793646647	23
ENSGALG00000031895	SDK2	6.058463626	-0.213186204	0.197976639	1.14778089	0.284014169	0.793646647	18
ENSGALG00000035882	TANGO6	12.4029395	-0.128788653	0.120643136	1.147729262	0.284024999	0.793646647	11
ENSGALG00000036730	MRPS35	51.99953672	-0.07671649	0.071716043	1.147548905	0.284062838	0.793646647	1
ENSGALG00000015858	DOP1A	63.23584948	-0.065695868	0.061256684	1.147994098	0.283969449	0.793646647	3
ENSGALG00000053140		3.388319487	0.21588534	0.20116608	1.147594402	0.284053292	0.793646647	15
ENSGALG00000027167		699.4737975	0.38841293	0.409593843	1.147587464	0.284054748	0.793646647	25
ENSGALG00000016426	MAP3K15	11.42195181	-0.161376755	0.150671032	1.146909114	0.284197116	0.793879664	1
ENSGALG00000047145	SMARCA4	24.27171302	-0.101541745	0.094804394	1.146419749	0.284299877	0.794024573	32
ENSGALG00000041494	GOLGB1	194.239251	-0.050943713	0.047578614	1.146102351	0.284366553	0.794068664	1
ENSGALG00000017933	U1	2.45590152	-0.361712198	0.347552082	1.145829966	0.284423788	0.794086382	5
ENSGALG00000039432	P2RY13	4.489041967	0.234280194	0.218472872	1.145289378	0.284537423	0.79426153	9
ENSGALG00000051881		2.027843116	-0.399294101	0.367977765	1.142892277	0.285042003	0.794384282	11
ENSGALG00000002595	GPX4	307.5987868	-0.113884181	0.106295652	1.143045576	0.285009701	0.794384282	28
ENSGALG00000009655	AADAT	50.55785098	-0.096959893	0.090664788	1.143131827	0.284991528	0.794384282	4
ENSGALG00000009350	SFXN4	29.34980008	-0.091444982	0.085602012	1.142531929	0.285117953	0.794384282	6
ENSGALG00000036417	RNF10	95.6927203	-0.07081136	0.066098752	1.142295516	0.285167795	0.794384282	15
ENSGALG00000039830	DHX30	49.38441579	0.06758785	0.06319067	1.14436974	0.284730869	0.794384282	2
ENSGALG00000034007	ITGA6	67.51786026	0.073971583	0.068915219	1.143592786	0.284894432	0.794384282	7
ENSGALG00000005924		14.29502915	0.144134591	0.13478466	1.144106896	0.284786189	0.794384282	13
ENSGALG00000006297	TRPC7	10.4942281	0.272044622	0.292675358	1.144808678	0.284638518	0.794384282	13
ENSGALG00000013090	LOXL4	2.77791701	0.319175343	0.303446504	1.143298551	0.284956405	0.794384282	6
ENSGALG00000054683		1.469147546	0.393082193	0.36843704	1.142179275	0.285192306	0.794384282	6
ENSGALG00000018242	gga-mir-99a	1.280784162	0.40988322	0.428803754	1.142374487	0.285151145	0.794384282	1
ENSGALG00000013167	SDHA	307.9129017	-0.051217156	0.04789104	1.141683572	0.285296861	0.794439554	2
ENSGALG00000007794	DRD2	2.670340693	0.38592679	0.44063145	1.141602458	0.285313975	0.794439554	24
ENSGALG00000004620	LAMC1	81.90467488	0.07550358	0.070610953	1.141199082	0.285399098	0.794534795	8
ENSGALG00000053243		7.921770687	-0.21085908	0.196585202	1.140350777	0.285578219	0.794703377	15
ENSGALG00000017304	PGM2L1	14.4511563	-0.158435436	0.148424471	1.139876364	0.285678454	0.794703377	1
ENSGALG00000040363	ABHD4	137.5606069	-0.0828896	0.077567546	1.139465823	0.28576523	0.794703377	2
ENSGALG00000002172	FAM168B	169.2223958	-0.060837209	0.056830782	1.140653064	0.285514374	0.794703377	9
ENSGALG00000047559	DENND2B	32.72482371	0.088048538	0.082454251	1.139942907	0.285664392	0.794703377	5
ENSGALG00000003689	PAPSS2	16.10832912	0.141996776	0.133204314	1.139533402	0.285750944	0.794703377	6
ENSGALG00000017166	RAB39A	2.262633953	-0.333773823	0.315340287	1.138634479	0.285941054	0.794767404	1
ENSGALG00000029857		4.716026979	0.216833547	0.20323737	1.138843649	0.285896803	0.794767404	2
ENSGALG00000029279		1.522371634	0.346171888	0.323038735	1.13904713	0.285853764	0.794767404	2
ENSGALG00000028612		42.46339697	-1.225607042	0.864578709	1.138125483	0.286048771	0.794783658	18
ENSGALG00000021542	SNCB	136.6378954	0.151076509	0.144188645	1.13824738	0.28602297	0.794783658	13
ENSGALG00000042708		4.846265213	-0.210647508	0.198474527	1.137357171	0.286211464	0.795076253	16
ENSGALG00000048776		22.21749667	-0.137608091	0.128591327	1.137147018	0.286255985	0.795076253	19
ENSGALG00000048693		2.089716383	-0.376325244	0.351202702	1.135008499	0.286709533	0.795658276	1
ENSGALG00000042521	MPP3	22.89214239	-0.106499032	0.100081943	1.135072957	0.286695849	0.795658276	27
ENSGALG00000005487	CCDC12	87.28772372	-0.070237148	0.065881438	1.135740156	0.286554257	0.795658276	2
ENSGALG00000012453	EPC2	16.36784055	0.122139358	0.114099303	1.13545181	0.286615438	0.795658276	7
ENSGALG00000026396	BG1	40.88504802	0.167290579	0.156948347	1.1349569	0.286720487	0.795658276	16
ENSGALG00000026031	ZNHIT3	44.84354611	-0.092698194	0.087194432	1.134334679	0.286852629	0.795741137	19
ENSGALG00000009581	MPP5	61.65057411	-0.063324148	0.059498128	1.133980917	0.286927792	0.795741137	5
ENSGALG00000039541	SH3GLB2	52.77206479	0.082365541	0.077391108	1.13397752	0.286928514	0.795741137	17
ENSGALG00000031266		4.217650648	0.24130594	0.226295775	1.133856039	0.286954331	0.795741137	5
ENSGALG00000040879	NUDCD1	41.60888919	-0.081345919	0.076481346	1.132915923	0.287154221	0.796153956	2
ENSGALG00000009219	C3H1orf95	1.566192934	0.312808017	0.341742461	1.132515407	0.287239433	0.796248733	3
ENSGALG00000019355	CPSF6	60.86595627	-0.060242813	0.056587304	1.131233408	0.287512404	0.796863862	1
ENSGALG00000008281	NEURL1	31.86034577	-0.122948518	0.115663752	1.130506812	0.287667261	0.797050409	6
ENSGALG00000006826	KLHL25	6.052806063	0.187076573	0.175802869	1.13043829	0.28768187	0.797050409	10
ENSGALG00000041192	IFIH1	27.67828354	0.105694886	0.099117671	1.12954576	0.28787225	0.797436284	7
ENSGALG00000007045	ADGRA1	23.11059283	-0.127858663	0.120432337	1.128835508	0.288023863	0.797714655	6
ENSGALG00000026674	CIB2	16.08899558	-0.157593478	0.147751768	1.127561214	0.288296135	0.797807439	10
ENSGALG00000043416		15.67690073	-0.129222235	0.12196083	1.127004148	0.288415263	0.797807439	25
ENSGALG00000040607	MED23	40.48941896	-0.072292735	0.068098925	1.127969692	0.288208822	0.797807439	3
ENSGALG00000016327		73.7529454	-0.064383882	0.060564022	1.127612038	0.288285269	0.797807439	1
ENSGALG00000001306	NFRKB	29.37643154	0.090053129	0.084819692	1.127037682	0.28840809	0.797807439	24
ENSGALG00000024039		27.58176646	0.095169706	0.089688161	1.127295142	0.288353026	0.797807439	4
ENSGALG00000000394	SLC6A17	8.408883306	0.193367973	0.195081418	1.127809069	0.288243151	0.797807439	26
ENSGALG00000054628		3.702910576	0.486455018	0.489523955	1.126610418	0.288499499	0.797899006	14
ENSGALG00000005215	CACNA1H	3.705457432	-0.322211022	0.304026365	1.124171629	0.289021964	0.797900382	14
ENSGALG00000054117		2.688083963	-0.266704213	0.254662048	1.124240655	0.28900716	0.797900382	25
ENSGALG00000033522		17.70812973	-0.112680088	0.106411106	1.12412338	0.289032313	0.797900382	27
ENSGALG00000010703	DGLUCY	21.92221672	-0.112631883	0.106263487	1.123506133	0.289164744	0.797900382	5
ENSGALG00000002919	MON1A	14.7780134	-0.112245795	0.106307246	1.124052648	0.289047485	0.797900382	12
ENSGALG00000016419	ASAP2	32.02146708	-0.086844648	0.081820558	1.124267525	0.289001398	0.797900382	3
ENSGALG00000014811	SMCHD1	79.19614108	-0.065086241	0.061246172	1.125963942	0.288637878	0.797900382	2
ENSGALG00000026822	WDR81	43.09439544	0.073790822	0.069628704	1.125064458	0.288830553	0.797900382	19
ENSGALG00000002053	POR	169.6858925	0.080537518	0.07612233	1.125873076	0.288657334	0.797900382	19
ENSGALG00000043765		28.37515003	0.099252915	0.093634623	1.125033046	0.288837284	0.797900382	14
ENSGALG00000003741	MYO18A	49.41381557	0.114189236	0.108140247	1.123515199	0.289162798	0.797900382	19
ENSGALG00000029794	AKAP7	14.64008368	0.124070829	0.117088887	1.12590187	0.288651169	0.797900382	3
ENSGALG00000046326	IL1R2	1.408999004	0.364306542	0.351456766	1.123658965	0.289131946	0.797900382	1
ENSGALG00000004986	CERCAM	25.23442424	-0.146412154	0.13854791	1.12294157	0.289285938	0.798058015	17
ENSGALG00000006022	PSMA1	103.8078766	-0.082051334	0.077497851	1.122763585	0.28932416	0.798058015	5
ENSGALG00000031651		1.518316193	-0.599848146	0.696538249	1.11870572	0.290197317	0.798226735	AADN05001418.1
ENSGALG00000053900		1.824951213	-0.31394486	0.29849629	1.119993261	0.289919905	0.798226735	3
ENSGALG00000021598		1.965850772	-0.310493611	0.297049767	1.120985829	0.289706278	0.798226735	21
ENSGALG00000016324	GSTA4	166.1126326	-0.214169184	0.200235439	1.118570225	0.29022653	0.798226735	3
ENSGALG00000001711	PPCDC	14.83617829	-0.12277248	0.11614114	1.120472275	0.289816784	0.798226735	10
ENSGALG00000011114	COG2	43.63691129	-0.071438573	0.067346742	1.118659182	0.29020735	0.798226735	3
ENSGALG00000002197	NPM1	1036.22844	-0.063319409	0.0598824	1.118438349	0.290254966	0.798226735	13
ENSGALG00000039387	PSMA2	207.1911059	-0.058875658	0.055647967	1.119193951	0.290092083	0.798226735	2
ENSGALG00000015664	ADD1	294.0437599	-0.047353039	0.044666612	1.120173795	0.289881034	0.798226735	4
ENSGALG00000037301	ACVR1	62.47595151	0.06701076	0.06327918	1.118748837	0.290188021	0.798226735	7
ENSGALG00000011965	ZC3H7B	20.16257853	0.092816067	0.087684381	1.120390955	0.289834287	0.798226735	1
ENSGALG00000006292		66.48436257	0.094365839	0.089312085	1.119447119	0.290037535	0.798226735	2
ENSGALG00000007412	MPZL2	48.84144222	0.105370777	0.099684267	1.119697728	0.28998355	0.798226735	24
ENSGALG00000042840	OSGIN2	9.655192188	0.151217317	0.143036799	1.120719586	0.289763561	0.798226735	2
ENSGALG00000015441	CD247	5.645560438	0.222992949	0.210458364	1.118503338	0.290240952	0.798226735	1
ENSGALG00000023541	SPHK1	3.054664208	0.253399599	0.239064065	1.121148637	0.289671257	0.798226735	18
ENSGALG00000005803	ZNRF3	2.342882672	0.277969864	0.262263149	1.119557075	0.290013847	0.798226735	15
ENSGALG00000029197	KIRREL3	12.25957715	-0.143042376	0.13689224	1.116594329	0.290652967	0.798283969	24
ENSGALG00000014140	ARFGAP3	84.31945362	-0.071908279	0.068078083	1.117124922	0.290538376	0.798283969	1
ENSGALG00000051397		82.61765138	-0.067150267	0.063533807	1.116748214	0.290619727	0.798283969	7
ENSGALG00000003837	ADCY7	11.15545293	0.139600971	0.13152025	1.117394545	0.290480168	0.798283969	11
ENSGALG00000037625	FBN3	7.794128046	0.201177124	0.191156826	1.117582769	0.290439542	0.798283969	28
ENSGALG00000053953		1.467217186	0.324104478	0.361282784	1.116963587	0.290573213	0.798283969	Z
ENSGALG00000050083	SYCP2L	6.236414763	0.390043951	0.438095559	1.116445823	0.290685049	0.798283969	2
ENSGALG00000053930		1.313790733	0.412569498	0.418942938	1.11774069	0.290405463	0.798283969	20
ENSGALG00000008803		23.88806576	-0.169411355	0.160003329	1.115451198	0.290900041	0.798452813	7
ENSGALG00000051271		12.08346088	-0.128810951	0.122119066	1.115463448	0.290897392	0.798452813	33
ENSGALG00000008230	PCGF6	33.84246568	-0.102414403	0.096512284	1.115596722	0.290868573	0.798452813	6
ENSGALG00000052372		5.168936958	0.30438133	0.28963141	1.11463962	0.291075617	0.79879422	9
ENSGALG00000005621	CAMK2A	272.8221236	-0.426766522	0.421801009	1.113995997	0.291214954	0.798809968	13
ENSGALG00000047911		1520.357353	-0.195252744	0.183017504	1.113296826	0.291366413	0.798809968	25
ENSGALG00000003022		113.897758	-0.155422156	0.147376831	1.113120039	0.291404726	0.798809968	8
ENSGALG00000006454	SLC22A18	45.24554644	-0.130236	0.123315434	1.112958661	0.291439704	0.798809968	5
ENSGALG00000000540	GAS8	23.61560279	-0.085292539	0.081017777	1.113269782	0.291372273	0.798809968	11
ENSGALG00000012082	FAIM	52.61773537	-0.075547295	0.071528215	1.1133278	0.291359701	0.798809968	7
ENSGALG00000051054		7.973286509	0.238308468	0.227337765	1.114368751	0.291134247	0.798809968	KZ626819.1
ENSGALG00000012015	NDST4	5.787582794	-0.218319659	0.209057696	1.11252274	0.291534218	0.798928685	4
ENSGALG00000043998		9.169151133	-0.154149995	0.147885918	1.112149049	0.29161527	0.799010477	8
ENSGALG00000047941		1.268540285	-0.486492636	0.527287546	1.110897227	0.291886994	0.799144301	23
ENSGALG00000006575	VIPR2	10.39569991	-0.185923865	0.176914488	1.110039973	0.292073259	0.799144301	2
ENSGALG00000039525		19.82025116	-0.134875797	0.127952005	1.109679161	0.292151702	0.799144301	21
ENSGALG00000001718	CCNG1	123.2481905	-0.063739593	0.060482274	1.109995961	0.292082827	0.799144301	13
ENSGALG00000011357	VEZT	48.00467111	-0.061305792	0.058283555	1.109566266	0.292176252	0.799144301	1
ENSGALG00000008652	CXorf56	43.33564488	0.072435077	0.068585584	1.110038437	0.292073593	0.799144301	4
ENSGALG00000020557	KDM4C	55.13914882	0.074007575	0.070143784	1.109952632	0.292092246	0.799144301	Z
ENSGALG00000002690	PDPR	5.561774109	0.205590056	0.194499809	1.109719768	0.292142873	0.799144301	11
ENSGALG00000002908	TRAIP	7.70132288	0.215510803	0.203752947	1.109721793	0.292142433	0.799144301	12
ENSGALG00000000690	GDPD4	3.693743979	0.258352308	0.243446206	1.110710484	0.291927557	0.799144301	1
ENSGALG00000004812	FAM129A	36.7289965	0.127249881	0.120573764	1.108766652	0.292350208	0.799479959	8
ENSGALG00000026607		22.70202317	0.113396793	0.10768593	1.108480485	0.292412496	0.799510178	10
ENSGALG00000054285		8.677102675	-0.179242742	0.169666945	1.10808455	0.292498704	0.799605778	4
ENSGALG00000046507		7.911349099	0.16484977	0.15682076	1.107713578	0.292579507	0.799686569	12
ENSGALG00000054703	BOLA1	13.78366416	-0.13578462	0.129102941	1.106950873	0.292745723	0.799720633	25
ENSGALG00000007767	DIS3L2	30.63770815	-0.107583966	0.101890708	1.10739175	0.292649628	0.799720633	9
ENSGALG00000003299	NSD3	43.6967366	-0.069641815	0.066140045	1.107094008	0.29271452	0.799720633	22
ENSGALG00000000893	TAT	363.181607	0.309309624	0.287554818	1.106637081	0.292814142	0.799767526	11
ENSGALG00000001035		2.311910614	-0.380950373	0.349913734	1.105024396	0.293166098	0.799820596	28
ENSGALG00000006812	TTC36	11.76828876	-0.228870147	0.220186777	1.103067836	0.293593827	0.799820596	24
ENSGALG00000000625	MAPT	45.77454369	-0.097014112	0.092259611	1.105604259	0.293039485	0.799820596	27
ENSGALG00000009128		30.71261646	-0.091866025	0.087400354	1.103263537	0.293551008	0.799820596	4
ENSGALG00000010175	HSP90AB1	54.10595432	-0.086500275	0.082586385	1.103679224	0.293460084	0.799820596	3
ENSGALG00000007653	RAE1	74.07379181	-0.073251901	0.069728922	1.103028505	0.293602433	0.799820596	20
ENSGALG00000008454	NOP58	133.5993141	-0.057032413	0.054198859	1.10513047	0.293142931	0.799820596	7
ENSGALG00000005647	ABCD3	213.6408641	-0.053625831	0.050874213	1.104078691	0.293372741	0.799820596	8
ENSGALG00000008280	PMPCB	62.78024148	0.064009641	0.060911045	1.105808677	0.292994867	0.799820596	1
ENSGALG00000042051	SETD2	52.51614602	0.07226316	0.068783253	1.10321863	0.293560833	0.799820596	2
ENSGALG00000016536	HADHA	222.1386842	0.078658889	0.074818841	1.104577388	0.293263749	0.799820596	3
ENSGALG00000015897	IMPG1	3.530482997	0.229178144	0.21723025	1.106226252	0.292903751	0.799820596	3
ENSGALG00000007867	SLC9A5	2.6827077	0.277526405	0.275816669	1.105283642	0.293109483	0.799820596	11
ENSGALG00000019755		1.305344052	0.345196648	0.347339735	1.104416503	0.293298905	0.799820596	18
ENSGALG00000006318	IL21R	1.559115228	0.3890675	0.378449693	1.1041201	0.293363689	0.799820596	14
ENSGALG00000034030	L3MBTL3	15.82970083	-0.100949582	0.096095567	1.102678814	0.293678967	0.799889441	3
ENSGALG00000041802	LYRM9	5.8207317	-0.168383453	0.160683659	1.102041182	0.293818586	0.799890893	19
ENSGALG00000003991	MRTO4	73.56574126	-0.097619953	0.09313983	1.10197407	0.293833286	0.799890893	21
ENSGALG00000038978		30.34061194	-0.089860572	0.085575581	1.102118215	0.293801714	0.799890893	2
ENSGALG00000006237	PKN2	32.82708546	-0.087057479	0.082711596	1.101352238	0.293969536	0.800122212	8
ENSGALG00000049858		1.447491633	-0.484838487	0.604390022	1.100139508	0.29423549	0.800429883	KZ626831.1
ENSGALG00000052965		21.41650885	-0.132806389	0.125768071	1.099484693	0.294379221	0.800429883	5
ENSGALG00000006710	RAB36	33.58725105	-0.127992669	0.122111849	1.099530808	0.294369095	0.800429883	15
ENSGALG00000013804	SRD5A3	24.2402716	-0.106125574	0.101403724	1.099433982	0.294390355	0.800429883	4
ENSGALG00000010074		25.33760913	0.097597624	0.092807021	1.099711566	0.294329412	0.800429883	8
ENSGALG00000040847	EDQM3	147.9551401	0.337861156	0.365285766	1.100372817	0.294184301	0.800429883	25
ENSGALG00000005649		6.330941381	-0.209514263	0.200050417	1.098650759	0.294562397	0.800758126	6
ENSGALG00000047591		2.39030315	-0.335901222	0.325828629	1.096188052	0.295104192	0.801530965	13
ENSGALG00000018557	SOD3	60.27862514	-0.267448292	0.253061239	1.096229501	0.295095063	0.801530965	4
ENSGALG00000022750	GPR18	6.128215173	-0.160180899	0.152931621	1.096059287	0.295132555	0.801530965	1
ENSGALG00000004104	INTS1	27.40099349	-0.104246616	0.099503507	1.096075711	0.295128938	0.801530965	14
ENSGALG00000010774	SSBP3	58.97934107	-0.080152875	0.076520449	1.095874716	0.295173217	0.801530965	8
ENSGALG00000002759	PEAK1	14.97722244	0.132586965	0.126708056	1.095724762	0.295206258	0.801530965	10
ENSGALG00000011624	PNLDC1	7.288124386	0.372668991	0.388337866	1.096042378	0.29513628	0.801530965	3
ENSGALG00000016592	PRPS2	378.9059637	-0.189930626	0.1813947	1.094584948	0.295457561	0.801638419	1
ENSGALG00000004143	YWHAB	494.1447102	-0.045681752	0.043659252	1.094692832	0.295433763	0.801638419	20
ENSGALG00000036229	ND4	3875.71524	0.046982551	0.044975471	1.095198084	0.295322345	0.801638419	MT
ENSGALG00000005357	COPB2	203.442671	0.057589138	0.055031996	1.095025498	0.295360397	0.801638419	9
ENSGALG00000005682		8.061494625	0.196864674	0.18778748	1.094380329	0.295502703	0.801638419	10
ENSGALG00000040276	RUNX2	25.7451203	0.14884402	0.143030398	1.093951806	0.295597272	0.801749824	3
ENSGALG00000049296		1.585349575	0.295255345	0.308575773	1.093728662	0.295646532	0.801749824	20
ENSGALG00000035605		6.444445866	0.169844168	0.162294206	1.09333502	0.295733456	0.801846194	7
ENSGALG00000034022		3.096338892	-0.477693846	0.456303438	1.092012118	0.296025818	0.802002453	MT
ENSGALG00000012010	NDST3	12.87300844	-0.217911295	0.212590502	1.092023692	0.296023259	0.802002453	4
ENSGALG00000000223	TMEM183A	20.26544396	-0.119683805	0.114589664	1.091761021	0.296081353	0.802002453	26
ENSGALG00000042661	MVB12A	66.05890072	-0.083819598	0.080304843	1.091679117	0.29609947	0.802002453	30
ENSGALG00000009569	TLK1	40.80369957	-0.072530067	0.069308652	1.092555884	0.295905601	0.802002453	7
ENSGALG00000035016	ID2	172.3737273	0.077318151	0.074212225	1.091852288	0.296061166	0.802002453	3
ENSGALG00000009012	ZNF385B	20.13982632	-0.17599587	0.168416761	1.09116906	0.296212328	0.802168894	7
ENSGALG00000040325	EMC2	120.5878255	-0.051138431	0.049091179	1.090842358	0.296284645	0.802225507	2
ENSGALG00000038396		2.031086661	-0.394475911	0.374879954	1.088864473	0.296722942	0.802835926	6
ENSGALG00000042936	SYCE3	2.542163654	-0.28459922	0.277228925	1.089300334	0.296626284	0.802835926	1
ENSGALG00000039084	EVI2A	3.585406798	-0.220422289	0.212959655	1.085653778	0.297436201	0.802835926	19
ENSGALG00000015878	LCA5	15.63165123	-0.135338169	0.129971898	1.088329483	0.296841638	0.802835926	3
ENSGALG00000016147	ZBTB21	11.81110464	-0.130621541	0.125241926	1.087768635	0.296966137	0.802835926	1
ENSGALG00000012345	UST	18.55114875	-0.128276661	0.122783362	1.086869613	0.297165844	0.802835926	3
ENSGALG00000009940	SLC35E3	59.61554035	-0.081926146	0.078510343	1.088546021	0.296793588	0.802835926	1
ENSGALG00000002490	UQCRC2	288.5878103	-0.040260592	0.038633997	1.088881003	0.296719275	0.802835926	14
ENSGALG00000024482	LEPROTL1	59.55761817	0.059492541	0.057081546	1.086091253	0.297338886	0.802835926	4
ENSGALG00000029896		55.5266837	0.080375143	0.076908177	1.08606946	0.297343733	0.802835926	13
ENSGALG00000009886	USP38	23.72770448	0.092307766	0.088309989	1.08582525	0.297398053	0.802835926	4
ENSGALG00000008518		32.5606213	0.126114691	0.121004682	1.087689061	0.296983806	0.802835926	17
ENSGALG00000028318	CDKN1A	49.17663332	0.144067564	0.138352849	1.086424092	0.297264875	0.802835926	26
ENSGALG00000038278	TRIM7.2	8.259010533	0.150194276	0.144135462	1.087237342	0.297084136	0.802835926	16
ENSGALG00000021883	C19orf44	8.422903608	0.160794479	0.154472617	1.086218873	0.297310506	0.802835926	28
ENSGALG00000007416	CD3E	12.23373214	0.16925747	0.162028291	1.086179061	0.297319359	0.802835926	24
ENSGALG00000007139	FAM107A	7.199473196	0.177076389	0.169979479	1.089107331	0.29666908	0.802835926	12
ENSGALG00000013571	F11	20.94381684	0.241948768	0.243928742	1.087588874	0.297006054	0.802835926	4
ENSGALG00000016042	CHAF1B	13.71661086	0.142733661	0.137242483	1.085109048	0.297557432	0.803024242	1
ENSGALG00000043690	ECRG4	36.5659105	-0.1730459	0.165782556	1.084804099	0.297625327	0.80306858	1
ENSGALG00000013685	EDRF1	21.65407214	-0.103978848	0.099747598	1.084299706	0.29773767	0.803093967	6
ENSGALG00000010177	ZFC3H1	136.9575741	-0.05591266	0.053648052	1.084333296	0.297730187	0.803093967	1
ENSGALG00000039474	ID4	9.591751438	-0.185726234	0.179345032	1.083286651	0.297963472	0.8032992	2
ENSGALG00000008875	PLCB1	232.9555601	-0.057046221	0.054796631	1.083402828	0.297937566	0.8032992	3
ENSGALG00000004263	MYDGF	135.3618586	-0.053151644	0.051112326	1.083265454	0.297968198	0.8032992	28
ENSGALG00000048883		1.276813585	-0.342198424	0.333098809	1.082664161	0.298102329	0.803383202	2
ENSGALG00000000712	RAB29	72.06487453	-0.065084113	0.062529199	1.082820391	0.298067471	0.803383202	26
ENSGALG00000051456		2.081495876	-0.336557805	0.331517789	1.080551811	0.298574145	0.803678671	32
ENSGALG00000008784		2.421874096	-0.332794079	0.319389348	1.080177195	0.29865792	0.803678671	8
ENSGALG00000015181	GAREM1	9.712552971	-0.146209868	0.140744214	1.080003679	0.298696733	0.803678671	2
ENSGALG00000040373	EXOSC2	64.01474548	-0.077008488	0.074005993	1.079638159	0.298778516	0.803678671	17
ENSGALG00000010193	ZNF410	37.98365262	-0.076326949	0.073345641	1.080932607	0.298489019	0.803678671	5
ENSGALG00000002364	SEC16A	71.8000234	-0.067404213	0.064541034	1.081656254	0.298327336	0.803678671	17
ENSGALG00000034768	ESF1	67.09321719	-0.06690613	0.064350951	1.080047867	0.298686848	0.803678671	3
ENSGALG00000033521	FASTKD3	14.82023016	0.10824598	0.104100161	1.081307909	0.298405152	0.803678671	2
ENSGALG00000026736	OGN	148.193851	0.111926974	0.10726232	1.081693457	0.298319027	0.803678671	12
ENSGALG00000039764		78.45650008	0.154602239	0.150210372	1.07983243	0.298735045	0.803678671	1
ENSGALG00000040478	CAPN5	9.059086092	0.184109695	0.17712251	1.080242546	0.298643303	0.803678671	1
ENSGALG00000008676	RRBP1	157.4000054	-0.089920552	0.086171495	1.077930869	0.299160896	0.804568533	3
ENSGALG00000015568	SH3TC1	33.77012825	-0.116723699	0.111958084	1.076950999	0.299380641	0.804882068	4
ENSGALG00000007700	CTTN	239.8187402	-0.055705375	0.053573193	1.077155191	0.299334832	0.804882068	5
ENSGALG00000041327	TRIM55	4.4137848	-0.585312383	0.60673032	1.076375419	0.299509817	0.804913657	2
ENSGALG00000004777	AIFM2	10.81819557	-0.15728459	0.151147933	1.076375247	0.299509855	0.804913657	6
ENSGALG00000003702	CLINT1	140.9675979	-0.064709629	0.062399202	1.076209164	0.299547142	0.804913657	13
ENSGALG00000030397	TRIM27.1	2.207825344	-0.324408305	0.31571706	1.075744997	0.299651383	0.805055128	16
ENSGALG00000028505	PSMD4	82.29398261	-0.071548028	0.069086446	1.074520215	0.299926664	0.805517325	25
ENSGALG00000033884	EEF2	2119.448018	-0.034811628	0.033518983	1.074620613	0.299904086	0.805517325	28
ENSGALG00000009037	SPTLC3	22.48919843	-0.125531708	0.120992466	1.073456801	0.30016594	0.805767333	3
ENSGALG00000004302	NDUFA10	251.0690575	-0.042805671	0.041354052	1.073520306	0.300151644	0.805767333	7
ENSGALG00000003247	NFYA	66.1139519	0.076382485	0.073640928	1.073418035	0.300174667	0.805767333	26
ENSGALG00000010468		2.044848386	-0.297887617	0.296351122	1.07256406	0.300367003	0.805902617	5
ENSGALG00000042333	DDB1	61.53921747	0.069963966	0.067622181	1.072506349	0.300380006	0.805902617	5
ENSGALG00000030416	HOXC5	4.257349661	0.251167433	0.24091642	1.072791607	0.300315738	0.805902617	33
ENSGALG00000050024		1.616665353	-0.336844476	0.343533112	1.071779821	0.300543772	0.80610555	14
ENSGALG00000004196	UGT1A1	712.2081512	-0.166282904	0.161395122	1.071712446	0.300558965	0.80610555	7
ENSGALG00000049177		1.380202424	-0.419700686	0.437636183	1.064354474	0.302224127	0.806413352	8
ENSGALG00000027090		2135.171189	-0.388062072	0.392406107	1.065103251	0.302054131	0.806413352	4
ENSGALG00000050768		1.774463139	-0.378724035	0.374219388	1.066346806	0.301772076	0.806413352	4
ENSGALG00000050720		1.869542812	-0.311296963	0.315701329	1.064591441	0.302170315	0.806413352	1
ENSGALG00000050178		11.62645346	-0.177555598	0.170882244	1.070344346	0.300867679	0.806413352	3
ENSGALG00000041909		32.41530256	-0.176158687	0.170011001	1.06729294	0.301557708	0.806413352	33
ENSGALG00000016222	NDP	17.42018422	-0.162092926	0.158936735	1.066966267	0.301631701	0.806413352	1
ENSGALG00000005329	MFSD14A	37.6049031	-0.145227251	0.139867836	1.066393503	0.301761491	0.806413352	8
ENSGALG00000009002	CPED1	27.75063513	-0.126240218	0.121714457	1.068422977	0.30130193	0.806413352	1
ENSGALG00000046914		20.0343974	-0.108600525	0.105446054	1.064380622	0.302218189	0.806413352	4
ENSGALG00000049070		16.06303239	-0.106955039	0.103922709	1.065716282	0.301915045	0.806413352	1
ENSGALG00000016654		71.5526152	-0.100665309	0.097238268	1.070220428	0.300895662	0.806413352	1
ENSGALG00000036829	RECK	33.5591485	-0.091892611	0.089014335	1.06886709	0.301201484	0.806413352	2
ENSGALG00000049369		39.29856926	-0.075561406	0.072998723	1.069700805	0.301013037	0.806413352	5
ENSGALG00000000581	DDX42	68.46179273	-0.066251072	0.064051435	1.068457119	0.301294206	0.806413352	27
ENSGALG00000044260		78.0692518	-0.063950701	0.06190533	1.066208245	0.301803487	0.806413352	1
ENSGALG00000004160	G3BP1	193.5814103	-0.06274609	0.06072428	1.064547745	0.302180237	0.806413352	13
ENSGALG00000037360	DDX17	145.2738267	-0.051031364	0.049382837	1.065053293	0.302065469	0.806413352	1
ENSGALG00000036490	CYRIB	50.43343226	0.077015397	0.074375907	1.069874488	0.300973798	0.806413352	2
ENSGALG00000050207	EMP2	87.85230879	0.079999972	0.077467856	1.067416312	0.30152977	0.806413352	14
ENSGALG00000001223	PEX10	41.55094103	0.086388536	0.083706279	1.064403986	0.302212883	0.806413352	21
ENSGALG00000005998	RRAS	59.82220669	0.090304309	0.087104168	1.068093308	0.30137652	0.806413352	5
ENSGALG00000047323		11.42436514	0.136939926	0.13244997	1.069812653	0.300987767	0.806413352	4
ENSGALG00000013993	VNN1	147.4190637	0.138521262	0.134500851	1.069448948	0.301069949	0.806413352	3
ENSGALG00000008270	CALHM2	13.58582416	0.155114912	0.149810115	1.065318194	0.302005354	0.806413352	6
ENSGALG00000034716	HEY2	9.795172378	0.161220836	0.155857693	1.068951143	0.301182478	0.806413352	3
ENSGALG00000012894	CHRM2	18.1542843	0.165814932	0.173106355	1.066244773	0.301795206	0.806413352	1
ENSGALG00000012148	ATG14	2.058501278	0.301174476	0.292315825	1.06709697	0.301602093	0.806413352	5
ENSGALG00000047324		68.19894937	0.457949482	0.543748807	1.069882305	0.300972032	0.806413352	27
ENSGALG00000050510		36.56649526	0.458980356	0.549128441	1.065901999	0.301872925	0.806413352	25
ENSGALG00000051669	ARL5A	8.57965847	-0.157485531	0.152955014	1.064031562	0.302297477	0.806451461	7
ENSGALG00000012799	RREB1	72.35774587	-0.071842751	0.069583856	1.063836597	0.302341774	0.806451461	2
ENSGALG00000008903	ITPRID2	101.4419119	-0.076823081	0.074230691	1.062667668	0.30260754	0.806481181	7
ENSGALG00000002272	NOC4L	53.22283121	-0.072925378	0.07075906	1.06242606	0.302662508	0.806481181	15
ENSGALG00000005475		57.14468202	0.068905352	0.066778142	1.063026963	0.302525819	0.806481181	4
ENSGALG00000004947	POLR3A	30.24232307	0.087824386	0.085103298	1.063487145	0.302421194	0.806481181	6
ENSGALG00000008241	TAF5	24.57211459	0.11030547	0.107161765	1.062534832	0.30263776	0.806481181	6
ENSGALG00000050540		1.237951152	0.387115544	0.380888521	1.062423803	0.302663022	0.806481181	15
ENSGALG00000040416		2.109375078	-0.420556248	0.459678879	1.059258105	0.303384455	0.806738893	6
ENSGALG00000048220		3.324941616	-0.352569774	0.348935763	1.059687576	0.303286452	0.806738893	1
ENSGALG00000052544		1.354973151	-0.34359713	0.333920473	1.05908638	0.303423653	0.806738893	1
ENSGALG00000011799		22.95456473	-0.195935058	0.187743123	1.060051646	0.303203406	0.806738893	1
ENSGALG00000039786	FGFR1	33.699145	-0.113040639	0.10944684	1.059999877	0.303215213	0.806738893	22
ENSGALG00000028809	CHCHD1	32.69498361	-0.080878701	0.078691845	1.060342826	0.303137007	0.806738893	6
ENSGALG00000042325		46.3681623	-0.066492113	0.064607479	1.059310264	0.30337255	0.806738893	17
ENSGALG00000009566	IARS2	40.51032908	0.066902758	0.064913575	1.061221048	0.302936857	0.806738893	3
ENSGALG00000031789		15.31710302	0.118286011	0.114730413	1.059050479	0.303431849	0.806738893	22
ENSGALG00000014192	ATP10D	11.80401029	0.155496811	0.151312049	1.059490054	0.303331521	0.806738893	4
ENSGALG00000044841		9.572854364	0.161238425	0.156526277	1.059587754	0.303309227	0.806738893	19
ENSGALG00000006639	CEP55	8.395126289	0.191483934	0.185075412	1.060906669	0.303008486	0.806738893	6
ENSGALG00000036725	ASCL3	2.380351261	0.301884713	0.292738039	1.061395318	0.302897161	0.806738893	5
ENSGALG00000004960	FBN1	145.5101124	-0.120684699	0.116064525	1.05809433	0.303650227	0.807181966	10
ENSGALG00000047573		2.173201339	-0.348072033	0.340683127	1.057571375	0.303769752	0.807362155	8
ENSGALG00000005402	DYNLRB2	3.416274867	-0.245681518	0.237679426	1.056355817	0.304047813	0.807559661	11
ENSGALG00000011562	PRKN	15.75388326	-0.156104742	0.151727805	1.054308611	0.304516858	0.807559661	3
ENSGALG00000040279	RHCE	11.66707597	-0.133020996	0.129087737	1.05617753	0.304088624	0.807559661	23
ENSGALG00000000102	UBE2T	18.31463359	-0.113443973	0.110470746	1.056458144	0.304024393	0.807559661	26
ENSGALG00000005407	AGL	58.25529706	-0.098037372	0.095136895	1.055034504	0.304350438	0.807559661	8
ENSGALG00000012194		34.12977317	-0.087721615	0.085050581	1.054953581	0.304368985	0.807559661	5
ENSGALG00000034777	VPS13D	79.52262747	-0.058638239	0.057049358	1.055442018	0.304257062	0.807559661	21
ENSGALG00000007905	LAMB1	253.7208851	0.064461467	0.062686273	1.054523511	0.304467577	0.807559661	1
ENSGALG00000015026		31.94119304	0.081429048	0.079205174	1.054559831	0.304459249	0.807559661	3
ENSGALG00000005703	SLC30A4	49.98007473	0.089673954	0.087365748	1.054795162	0.304405297	0.807559661	10
ENSGALG00000030931	HTRA2	16.14707078	0.13407456	0.130514778	1.055686958	0.304200955	0.807559661	4
ENSGALG00000037387	CLSTN2	15.44333868	0.185203502	0.179990245	1.056130126	0.304099476	0.807559661	9
ENSGALG00000040130		3.6522428	0.20247419	0.196253405	1.056049048	0.304118038	0.807559661	20
ENSGALG00000026426		3.546094813	-0.207670749	0.202684933	1.053724108	0.304650948	0.807677694	2
ENSGALG00000050621	MRPS16	56.85666575	-0.074446832	0.072390885	1.053663363	0.304664888	0.807677694	21
ENSGALG00000007791	OTOP2	3.536923902	-0.251459814	0.245062024	1.052420238	0.304950342	0.807752163	18
ENSGALG00000007937	SF3A1	74.60825049	-0.063902774	0.062322738	1.052188592	0.305003572	0.807752163	15
ENSGALG00000014841	HDDC2	71.11025211	0.070999613	0.0693113	1.052716578	0.304882263	0.807752163	3
ENSGALG00000008750	DPH7	56.24378967	0.125313309	0.121825978	1.053028851	0.304810545	0.807752163	17
ENSGALG00000026294		2.05814383	0.281014995	0.275539188	1.052909964	0.304837847	0.807752163	9
ENSGALG00000025778	SIRPA	3.49893521	0.285908004	0.298100394	1.052258548	0.304987496	0.807752163	20
ENSGALG00000008021	RNF114	158.2663421	-0.050781873	0.049429675	1.051096753	0.30525463	0.808142729	20
ENSGALG00000026902	P2RX6	11.67868819	0.175195125	0.170759969	1.05111153	0.30525123	0.808142729	15
ENSGALG00000046322		6.779745402	-0.230667414	0.229048505	1.050851386	0.305311087	0.80815508	17
ENSGALG00000006657	MAPRE1	209.1902425	0.040040532	0.039064509	1.050611514	0.305366292	0.808164114	20
ENSGALG00000039733		7.891501309	-0.154042506	0.150655523	1.050110315	0.305481682	0.808169646	28
ENSGALG00000008369	ABCC5	87.22419514	-0.075251689	0.073195748	1.050354389	0.305425482	0.808169646	9
ENSGALG00000001479	CYB5D2	24.89421407	0.100583411	0.097876636	1.049927611	0.305523759	0.808169646	19
ENSGALG00000011633	SLC5A8	18.60751002	0.158427633	0.153743286	1.049001865	0.305737078	0.808459815	1
ENSGALG00000001571	MYO1F	6.548840199	0.192572457	0.187292228	1.049118511	0.305710189	0.808459815	28
ENSGALG00000049065	ZFPM1	10.90940879	-0.207773158	0.204264214	1.04676449	0.306253432	0.809012452	11
ENSGALG00000000905	PSMB4	153.7047217	-0.136870624	0.133393177	1.046065979	0.30641487	0.809012452	25
ENSGALG00000003340	GBGT1	11.65014277	-0.129950902	0.126983138	1.047485747	0.306086853	0.809012452	17
ENSGALG00000041563	UNC80	42.74854942	-0.097426977	0.095893672	1.046203696	0.306383033	0.809012452	7
ENSGALG00000051040	TMEM251	23.17902035	-0.08801137	0.086245809	1.045851184	0.306464535	0.809012452	5
ENSGALG00000001998	R3HDM4	33.70426187	-0.085868003	0.084069158	1.047842761	0.306004442	0.809012452	28
ENSGALG00000041080	CHD7	82.44574007	0.068178611	0.066317676	1.047067934	0.306183336	0.809012452	2
ENSGALG00000015037	EVC	41.18380743	0.08574677	0.083697112	1.045889994	0.306455561	0.809012452	4
ENSGALG00000007565	PPP2R2B	26.56524033	0.122502069	0.119784505	1.047372245	0.306113059	0.809012452	13
ENSGALG00000052384		5.127686282	0.210334209	0.204686987	1.046279251	0.306365568	0.809012452	21
ENSGALG00000007114	APOA1	3517.199128	-0.124790629	0.120715917	1.044668176	0.306738257	0.809562704	24
ENSGALG00000005700	GID8	175.0707897	-0.040521735	0.039539819	1.044277924	0.306828623	0.809562704	20
ENSGALG00000022827		6.123804863	0.418210655	0.507497616	1.044348399	0.306812301	0.809562704	2
ENSGALG00000012639	MTERF2	10.51458942	-0.133324352	0.130373871	1.043444302	0.307021769	0.809685474	1
ENSGALG00000025882	BUD13	39.87109089	0.068897513	0.067378894	1.043652335	0.306973554	0.809685474	24
ENSGALG00000029095	PDZD8	36.83290327	0.084079831	0.082227427	1.043405246	0.307030822	0.809685474	6
ENSGALG00000016476	TTC32	12.49020121	-0.158106911	0.155178749	1.042679792	0.307199041	0.809845446	3
ENSGALG00000048401		13.36200744	-0.11775773	0.115532141	1.042472273	0.307247183	0.809845446	19
ENSGALG00000034316	CNOT6	75.51020588	0.072638241	0.070953364	1.042833332	0.307163428	0.809845446	13
ENSGALG00000030040	CDH15	11.73272815	-0.125915575	0.123594332	1.04141343	0.307492973	0.810350872	11
ENSGALG00000008023	TMEM94	13.97128342	-0.115414379	0.113401871	1.041198911	0.307542801	0.810350872	18
ENSGALG00000006779	PDZD3	14.54346133	0.129126259	0.126925772	1.039696313	0.307892112	0.811134309	24
ENSGALG00000049986		1.795705191	-0.329619771	0.32190858	1.038332228	0.308209669	0.811285215	2
ENSGALG00000009945	CPM	55.50086102	-0.161820623	0.15867086	1.038152426	0.308251558	0.811285215	1
ENSGALG00000033532	RAD23A	112.6307713	-0.099621246	0.097607583	1.038222235	0.308235294	0.811285215	30
ENSGALG00000009689	PON1	149.4397	-0.094829745	0.092432618	1.037887307	0.308313338	0.811285215	2
ENSGALG00000014701	RAP1GAP1	22.87865455	0.101733178	0.099750786	1.039071223	0.308037579	0.811285215	1
ENSGALG00000040586	TUBA3E	60.01716697	0.108221435	0.106100504	1.038552773	0.308158298	0.811285215	26
ENSGALG00000020679	PLEKHS1	2.40301226	0.311257264	0.310942688	1.037914978	0.308306889	0.811285215	6
ENSGALG00000009129	DLX5	3.676814465	0.238704127	0.250608643	1.037197217	0.308474222	0.811571701	2
ENSGALG00000034054		401.8654043	0.328146707	0.321945666	1.036766792	0.308574625	0.811698996	27
ENSGALG00000008136	C7H2ORF69	28.20726574	0.110177338	0.108201021	1.036083194	0.30873417	0.811832164	7
ENSGALG00000008603	ITPKA	10.90668664	0.171455325	0.167935966	1.035881214	0.308781331	0.811832164	5
ENSGALG00000026033	SYT2	3.326717909	0.381714463	0.475999785	1.035907524	0.308775187	0.811832164	26
ENSGALG00000009048	ABLIM1	52.99957043	-0.068653954	0.067552871	1.035080253	0.308968442	0.812101113	6
ENSGALG00000030342	SARNP	86.24531738	-0.055124811	0.054207114	1.034997787	0.308987715	0.812101113	33
ENSGALG00000047230		8.390268206	0.162038129	0.159490883	1.034770989	0.309040728	0.812103657	17
ENSGALG00000027805		6.282668954	-0.227830778	0.224899078	1.031753706	0.309747128	0.812324735	10
ENSGALG00000010639	EML5	11.21257268	-0.179274341	0.177358369	1.032685079	0.309528853	0.812324735	5
ENSGALG00000032690	DDX51	10.41729196	-0.127678136	0.125889812	1.032010505	0.309686925	0.812324735	15
ENSGALG00000004878		17.68482219	-0.106899982	0.105047392	1.03169346	0.309761254	0.812324735	21
ENSGALG00000003318	SNRNP35	18.05004263	-0.101573181	0.100141181	1.032298847	0.309619345	0.812324735	15
ENSGALG00000038733	TRAK1	40.37388566	-0.089953047	0.088039626	1.032949785	0.309466854	0.812324735	2
ENSGALG00000012866	SERPINB6	67.02877232	-0.078065526	0.076459258	1.033304573	0.30938378	0.812324735	2
ENSGALG00000000847	GARNL3	87.01372081	-0.053065651	0.052195259	1.032227037	0.309636174	0.812324735	17
ENSGALG00000002284	TRAPPC3	149.0244696	-0.045585534	0.044851514	1.033073548	0.309437871	0.812324735	23
ENSGALG00000007125	PARD3	90.24878663	0.070761549	0.069393749	1.031682759	0.309763763	0.812324735	2
ENSGALG00000006594	POFUT1	35.59887208	0.09122919	0.089778073	1.031521319	0.309801621	0.812324735	20
ENSGALG00000029502	CLIC2	32.20041586	0.102033165	0.099901146	1.031868692	0.309720169	0.812324735	4
ENSGALG00000009881	HHAT	4.618231199	0.24106236	0.236549713	1.032601497	0.309548433	0.812324735	3
ENSGALG00000002900	NOTUM	4.068626032	0.263473009	0.261644015	1.031279289	0.309858389	0.81233708	18
ENSGALG00000016664	NEIL2	6.613751702	-0.382714736	0.416733716	1.030932431	0.309939767	0.812373623	3
ENSGALG00000016732		13.41484946	0.117436957	0.115519527	1.030776109	0.309976452	0.812373623	3
ENSGALG00000006137		23.43391179	0.110580716	0.109044412	1.030350778	0.310076294	0.812498824	6
ENSGALG00000036125	SHE	15.80567212	-0.163515517	0.161052105	1.029808662	0.310203612	0.812690807	25
ENSGALG00000054822		194.6728739	-0.109051773	0.106818972	1.029595357	0.310253726	0.812690807	11
ENSGALG00000003634	PTEN	57.35114003	-0.067352978	0.066444131	1.029285498	0.310326543	0.812745111	6
ENSGALG00000044733		1.717369988	-0.426256276	0.420978741	1.02822852	0.310575101	0.813123133	2
ENSGALG00000009567	TLL1	14.99308914	-0.139717162	0.136985949	1.028430417	0.310527603	0.813123133	4
ENSGALG00000006094	PHF6	33.00519744	0.091629595	0.090533698	1.027661783	0.310708481	0.813335872	4
ENSGALG00000002675	SCUBE3	1.613355255	-0.397725076	0.411217033	1.024744392	0.311396263	0.813634845	26
ENSGALG00000005981	GDF2	3.247486183	-0.291145842	0.278468779	1.025344928	0.311254524	0.813634845	6
ENSGALG00000001420	RALGAPB	16.52400491	-0.107596342	0.106162969	1.026794553	0.310912726	0.813634845	20
ENSGALG00000013209	SLC39A6	43.71901964	-0.077434793	0.07655116	1.025629029	0.311187499	0.813634845	2
ENSGALG00000012704	MYLIP	116.2942485	-0.071762577	0.07078536	1.024808984	0.311381014	0.813634845	2
ENSGALG00000038175	NAPRT	54.74764275	-0.067654004	0.066751233	1.024814486	0.311379715	0.813634845	2
ENSGALG00000035462	IREB2	60.55961032	-0.063295925	0.062454502	1.026233155	0.311045036	0.813634845	10
ENSGALG00000001907	WAPL	106.0148254	-0.050057786	0.049342837	1.026097649	0.311076983	0.813634845	6
ENSGALG00000005277	RTCA	54.76672879	0.068555493	0.067654002	1.026513893	0.310978863	0.813634845	8
ENSGALG00000012695	NOL7	21.38485952	0.102129312	0.101057733	1.024868231	0.311367028	0.813634845	2
ENSGALG00000041253	MYRF	2.399806491	0.275726038	0.283068347	1.024891728	0.311361481	0.813634845	5
ENSGALG00000052213		27.8258152	0.133812215	0.132007682	1.024399448	0.311477716	0.813711415	Z
ENSGALG00000054481		2.804858132	-0.30208774	0.292846591	1.024132302	0.311540817	0.813722425	17
ENSGALG00000053632		2.028172551	-0.254208193	0.265416865	1.02340693	0.311712237	0.813722425	1
ENSGALG00000000787	DHX38	32.99902475	-0.081698655	0.080832443	1.023057658	0.311794821	0.813722425	11
ENSGALG00000010046	FAM177A1	80.7849869	-0.066852177	0.06592723	1.023058885	0.31179453	0.813722425	5
ENSGALG00000049072		5.703058544	0.190402049	0.187736981	1.023637413	0.311657756	0.813722425	AADN05001268.1
ENSGALG00000030075		12.60924307	0.201238867	0.196157116	1.023550316	0.311678342	0.813722425	KZ626838.1
ENSGALG00000014490	P3H3	13.99646184	0.120499176	0.119123657	1.021947785	0.312057434	0.813999365	1
ENSGALG00000040962	CPSF7	5.013453666	0.181735938	0.179636584	1.022003331	0.312044284	0.813999365	5
ENSGALG00000032584	ALX4	1.442845764	0.379705765	0.435625	1.0219835	0.312048979	0.813999365	5
ENSGALG00000047246		197.6180636	0.434708797	0.504105745	1.021647286	0.312128587	0.814048883	27
ENSGALG00000042639		1.646914373	-0.357808027	0.363576762	1.019899349	0.312542885	0.814398429	1
ENSGALG00000017389	SIX4	1.729908436	-0.308359649	0.315749194	1.020157803	0.312481581	0.814398429	5
ENSGALG00000036896		23.56945422	-0.16562926	0.163679234	1.020413421	0.312420964	0.814398429	6
ENSGALG00000014297	IRF7	15.94336579	-0.137705031	0.13489596	1.020502088	0.312399942	0.814398429	5
ENSGALG00000046862	UBE2Q2	30.73215608	-0.118817051	0.117514461	1.019435296	0.312652996	0.814398429	10
ENSGALG00000011993	RBX1	49.60629432	-0.096655917	0.095555006	1.019506829	0.312636019	0.814398429	1
ENSGALG00000002379	MRPS17	88.12124932	-0.068962857	0.06833402	1.02005456	0.312506068	0.814398429	19
ENSGALG00000011301	LRRC40	15.66388539	0.117387918	0.116032665	1.019301841	0.312684672	0.814398429	8
ENSGALG00000010722		13.22584534	0.199211468	0.196725034	1.018881243	0.312784529	0.814398429	2
ENSGALG00000041766	JOSD1	3.088655845	0.232899266	0.23228808	1.018960511	0.312765706	0.814398429	1
ENSGALG00000005294	PPFIBP2	166.4555557	-0.072871515	0.072215874	1.017649611	0.313077178	0.815024404	5
ENSGALG00000046375	SULT6B1	1.575660669	-0.339590288	0.339708881	1.016133507	0.313437911	0.815419334	3
ENSGALG00000055127		2.401650698	-0.276026817	0.27478138	1.016462814	0.313359512	0.815419334	31
ENSGALG00000033920		9.59491656	-0.154441366	0.152848827	1.016309216	0.313396076	0.815419334	17
ENSGALG00000028225	SLC17A9	5.25294579	0.22502789	0.223809696	1.016501455	0.313350314	0.815419334	20
ENSGALG00000034171	EPB41L1	65.7920641	-0.059456129	0.059082507	1.015842979	0.3135071	0.815463375	20
ENSGALG00000046217	PIT54	2034.472831	-1.119621308	0.832497452	1.014923298	0.313726251	0.815492747	31
ENSGALG00000054650		8.694282151	-0.323032131	0.328316649	1.013441948	0.314079664	0.815492747	17
ENSGALG00000009452	GALNT16	1.96055213	-0.288607291	0.291760222	1.012914943	0.31420552	0.815492747	5
ENSGALG00000053766		7.998933148	-0.182903324	0.182003598	1.013630063	0.314034756	0.815492747	22
ENSGALG00000004645	TBC1D13	10.92424387	-0.144268916	0.144011793	1.012966792	0.314193135	0.815492747	17
ENSGALG00000038399	PLEKHA6	11.98017816	-0.120561741	0.12002807	1.013684508	0.31402176	0.815492747	26
ENSGALG00000006558	WDR60	33.88270237	-0.087064957	0.085979987	1.013886298	0.313973599	0.815492747	2
ENSGALG00000012570	TANC1	48.26702467	-0.073524029	0.07298748	1.013601598	0.314041551	0.815492747	7
ENSGALG00000000812	OAZ1	1155.878497	-0.069329848	0.068620598	1.012540025	0.314295096	0.815492747	28
ENSGALG00000017009	KPNA3	68.47636532	-0.063694623	0.06327305	1.01475344	0.313766749	0.815492747	1
ENSGALG00000005162	RNPC3	57.34707623	-0.060876581	0.060355018	1.01371978	0.314013341	0.815492747	8
ENSGALG00000031332	NPEPPS	137.8929567	-0.041488289	0.041212785	1.0125098	0.314302319	0.815492747	27
ENSGALG00000005397	GGNBP2	69.41494186	0.05842919	0.05782944	1.015364745	0.313621034	0.815492747	19
ENSGALG00000043085	RNF14	42.19413608	0.074964444	0.074350498	1.01318266	0.314141578	0.815492747	13
ENSGALG00000043596	SNED1	13.5411683	0.136430479	0.135525357	1.015269762	0.313643669	0.815492747	9
ENSGALG00000049765		2.722471729	0.392843244	0.454269577	1.011876185	0.314453782	0.815750095	8
ENSGALG00000008233	BUB1	28.49737802	0.190615343	0.189284389	1.011213765	0.314612234	0.816025482	3
ENSGALG00000010084	EIF4G3	114.5180051	0.059233541	0.058852303	1.010029907	0.314895674	0.816624913	21
ENSGALG00000010642	IRF2	87.72866088	-0.055140713	0.054710313	1.009459193	0.315032435	0.81684382	4
ENSGALG00000053019		3.148846844	-0.240330843	0.24175931	1.007127728	0.315591931	0.817072589	16
ENSGALG00000011566	GYPC	7.669500402	-0.178257217	0.177240995	1.008152802	0.315345777	0.817072589	7
ENSGALG00000006690	ECHDC3	41.41183041	-0.133160391	0.132915626	1.008337812	0.315301377	0.817072589	1
ENSGALG00000001555	AURKAIP1	55.79658996	-0.09334155	0.093280857	1.007672382	0.315461111	0.817072589	21
ENSGALG00000010493	INPP5A	64.85103547	-0.073367593	0.072885969	1.007432553	0.315518707	0.817072589	6
ENSGALG00000000856	EIF2D	58.09345051	0.067995097	0.06773917	1.007279987	0.315555353	0.817072589	26
ENSGALG00000034461	TOPBP1	24.20010718	0.091358392	0.090782783	1.007380543	0.315531199	0.817072589	2
ENSGALG00000049027		10.60305487	0.130767935	0.130318048	1.007165489	0.315582859	0.817072589	8
ENSGALG00000051395		1.414010129	0.333348615	0.34003096	1.008032767	0.315374589	0.817072589	1
ENSGALG00000031149		33.31505493	-0.165959136	0.163886313	1.006272329	0.315797533	0.817086059	26
ENSGALG00000039363	TXNRD3	116.9413674	-0.065649229	0.065405238	1.006448994	0.315755056	0.817086059	12
ENSGALG00000015352		11.17029217	0.157926449	0.156225709	1.006234665	0.31580659	0.817086059	Z
ENSGALG00000040705		2.655432722	0.33769266	0.385450586	1.006780702	0.31567532	0.817086059	18
ENSGALG00000014949	RABL3	40.36016663	0.066637576	0.066480848	1.005559119	0.315969092	0.817247114	1
ENSGALG00000012404	ERO1A	17.64562401	0.113268556	0.112711712	1.005540444	0.315973586	0.817247114	5
ENSGALG00000037327	DCAF17	12.76664624	0.140054562	0.139462331	1.005250811	0.316043292	0.817291934	7
ENSGALG00000044069		12.64785878	-0.137259889	0.137373416	1.003711728	0.316414042	0.817302551	33
ENSGALG00000041098		14.21129856	-0.136107128	0.135053448	1.004637057	0.316191071	0.817302551	5
ENSGALG00000005173	TUBD1	22.97339564	-0.095624685	0.095312436	1.004872636	0.316134338	0.817302551	19
ENSGALG00000043456	SMIM7	139.2903221	-0.087537175	0.087216476	1.003802888	0.316392067	0.817302551	28
ENSGALG00000011312	OXSM	22.12561437	-0.087018959	0.087070399	1.004300285	0.316272197	0.817302551	2
ENSGALG00000043684	PSMD13	153.6097623	-0.046531264	0.046405216	1.003895269	0.316369799	0.817302551	5
ENSGALG00000012092	ESYT3	6.73944712	0.163874331	0.164749748	1.004216423	0.316292403	0.817302551	7
ENSGALG00000012285	BAIAP2L2	7.86565069	-0.17638396	0.180248646	1.002983073	0.316589766	0.817621105	1
ENSGALG00000053989	TRIQK	5.132777436	-0.178980716	0.179489615	1.001880334	0.316855949	0.817672766	2
ENSGALG00000013018	TPRKB	39.6571215	-0.076784666	0.07666056	1.002250983	0.316766448	0.817672766	1
ENSGALG00000029498	NUDT19	7.918352994	0.160621673	0.160138308	1.001857654	0.316861427	0.817672766	11
ENSGALG00000003838		10.81613937	0.164804035	0.165242646	1.001597869	0.316924179	0.817672766	23
ENSGALG00000039705	GFPT2	29.40135364	0.190000552	0.183421547	1.001621361	0.316918504	0.817672766	13
ENSGALG00000000654	TMED6	1.499371666	0.362766353	0.381498066	1.002504357	0.316705285	0.817672766	11
ENSGALG00000004747		212.9041649	-0.157825003	0.15603028	1.000970761	0.317075726	0.817905328	6
ENSGALG00000048179		82.17290755	-0.137941417	0.137854305	1.000791138	0.317119151	0.817905328	4
ENSGALG00000051484		2.061914013	0.296156083	0.296401203	1.000149882	0.317274244	0.818170103	28
ENSGALG00000048978		1.290569339	-0.279564672	0.296522248	0.999092506	0.317530195	0.818186771	1
ENSGALG00000049529		40.9313519	-0.153395769	0.152506635	0.999084804	0.31753206	0.818186771	1
ENSGALG00000001518	ZNF750	21.8402205	-0.130139109	0.130264128	0.999464107	0.317440213	0.818186771	18
ENSGALG00000007779	ADCY9	29.83841413	-0.097818145	0.09810381	0.998503812	0.317672813	0.818186771	14
ENSGALG00000026077	ALDOC	284.6287272	0.066570391	0.066932354	0.99817455	0.317752617	0.818186771	19
ENSGALG00000011917	PPM1A	38.59791132	0.08007959	0.079890017	0.998377714	0.317703372	0.818186771	5
ENSGALG00000038515	LFNG	36.97441455	0.085212956	0.085271551	0.999836124	0.317350164	0.818186771	14
ENSGALG00000040131		50.19996435	0.108183168	0.108362723	0.998721508	0.317620063	0.818186771	15
ENSGALG00000027404		7.092640099	0.164387756	0.16315013	0.998320139	0.317717327	0.818186771	5
ENSGALG00000009678	KCTD3	29.54827076	0.11026551	0.110034717	0.997692544	0.31786949	0.818352667	3
ENSGALG00000013268		9.878001982	-0.260288475	0.265016775	0.995515106	0.31839816	0.818632252	2
ENSGALG00000053117		3.641181516	-0.243687854	0.241944666	0.994655737	0.318607128	0.818632252	3
ENSGALG00000036916		9.960543203	-0.178577302	0.178639011	0.995761498	0.318338279	0.818632252	12
ENSGALG00000040759	CPXM1	14.84800867	-0.123696377	0.123983422	0.995122505	0.318493604	0.818632252	4
ENSGALG00000015751	ATP5PF	122.6810957	-0.118684898	0.118759848	0.995400084	0.318426119	0.818632252	1
ENSGALG00000042894	SLC25A39	71.10319559	-0.080483822	0.08058808	0.994561987	0.318629935	0.818632252	27
ENSGALG00000008051	MTMR3	59.89350334	-0.063829276	0.063856746	0.994222395	0.318712569	0.818632252	15
ENSGALG00000008120	TLE3	48.53962861	0.082395457	0.082674885	0.994978807	0.318528548	0.818632252	10
ENSGALG00000015511	ROBO1	47.54277752	0.10407063	0.104415237	0.99435049	0.318681396	0.818632252	1
ENSGALG00000051980		14.8413533	0.164242178	0.165225161	0.996110674	0.318253445	0.818632252	2
ENSGALG00000023099	ZDHHC22	7.033637673	0.186892747	0.210689639	0.996778085	0.318091375	0.818632252	5
ENSGALG00000039411	COL25A1	4.66436284	0.19981484	0.201131235	0.996860889	0.318071275	0.818632252	4
ENSGALG00000048841		452.0311904	0.397144696	0.450892885	0.995929179	0.318297536	0.818632252	25
ENSGALG00000054058		2.150464673	0.433190324	0.443903552	0.99592274	0.318299101	0.818632252	5
ENSGALG00000014582	CADM1	88.39440556	0.075677016	0.075677308	0.99397825	0.318771995	0.818650135	24
ENSGALG00000005842	GDPD2	15.77583303	-0.246021297	0.261869304	0.992609016	0.319105543	0.818723933	4
ENSGALG00000050503	TNFRSF4	3.502152919	-0.22958319	0.231272281	0.992547846	0.319120455	0.818723933	21
ENSGALG00000013155		49.14505327	-0.082816342	0.083244624	0.992693117	0.319085043	0.818723933	2
ENSGALG00000034834	WWC3	44.85595501	-0.071793036	0.072010788	0.993104741	0.318984731	0.818723933	1
ENSGALG00000037193	HECW1	38.47826249	0.077815222	0.078007727	0.992689483	0.319085929	0.818723933	2
ENSGALG00000016998	LPAR6	16.03733595	0.134711974	0.134566333	0.992352779	0.319168014	0.818723933	1
ENSGALG00000016744	GABRA5	36.31347524	0.175622273	0.186621107	0.992858416	0.319044755	0.818723933	1
ENSGALG00000006019	EPHX4	12.5899166	-0.171022895	0.170815433	0.991672878	0.319333852	0.818880103	8
ENSGALG00000034317	SYNJ1	30.52942967	-0.078547602	0.078850702	0.991752292	0.319314476	0.818880103	1
ENSGALG00000010044	KCNMB4	1.760118641	0.33609844	0.33827672	0.991378615	0.319405662	0.818929667	1
ENSGALG00000004290	ANGPTL1	41.42166505	0.11925859	0.118483817	0.990981952	0.319502495	0.819043361	8
ENSGALG00000003743	VPS37B	13.8047135	0.136278854	0.13644995	0.989747727	0.31980404	0.819681708	15
ENSGALG00000026971	RRAGD	28.42478942	-0.075358163	0.075808908	0.989528786	0.319857571	0.819684272	3
ENSGALG00000042063	EPDR1	19.92314928	-0.141188823	0.142757654	0.989072877	0.319969077	0.819835382	2
ENSGALG00000034014	C2CD2L	16.92004079	-0.091163933	0.091858518	0.987941167	0.320246092	0.820006568	24
ENSGALG00000040068	HSD17B10	155.471038	-0.063499975	0.063818992	0.988246491	0.320171325	0.820006568	KZ626836.1
ENSGALG00000001256	NLRC5	9.686465046	0.145637106	0.146821829	0.988435095	0.320125152	0.820006568	11
ENSGALG00000015115	MAMDC2	11.00709611	0.222807185	0.22015162	0.988048563	0.320219791	0.820006568	Z
ENSGALG00000011872		5.972005687	-0.203951956	0.206375647	0.987107845	0.320450271	0.820394755	1
ENSGALG00000003958	PRMT3	31.40669166	-0.076438105	0.076825897	0.986712374	0.320547229	0.820429971	5
ENSGALG00000010034		12.150453	0.123691172	0.124366603	0.986562239	0.320584047	0.820429971	5
ENSGALG00000026780	TPGS1	8.945989305	0.137609981	0.138188	0.986408476	0.320621761	0.820429971	28
ENSGALG00000032501		9.056781993	-0.144601569	0.14563945	0.985561467	0.320829616	0.820823565	22
ENSGALG00000006461	UBE3C	38.66587734	-0.078286038	0.078570933	0.985353069	0.320880783	0.820823565	2
ENSGALG00000032684		4.99505168	-0.181528214	0.183477937	0.984057097	0.321199223	0.820905528	14
ENSGALG00000000669	ETV3	6.59725684	-0.155925469	0.156630357	0.984925634	0.320985764	0.820905528	25
ENSGALG00000038604	PHB	186.1351132	-0.078281228	0.078928556	0.98406513	0.321197248	0.820905528	27
ENSGALG00000009752	C1GALT1	36.3622304	-0.073141877	0.073707488	0.983938125	0.321228477	0.820905528	2
ENSGALG00000035237		71.2518513	-0.071444953	0.071921089	0.98434138	0.321129335	0.820905528	7
ENSGALG00000035362		5.698475659	0.181105529	0.18176045	0.984286933	0.321142718	0.820905528	21
ENSGALG00000006835	TNNC2	38.6608005	-0.847343599	0.843043001	0.983226549	0.321403519	0.821083909	20
ENSGALG00000048360		4.50566508	-0.416053561	0.461591613	0.983266264	0.321393746	0.821083909	AADN05001497.1
ENSGALG00000047487		3.160646742	-0.228763446	0.232494786	0.982639269	0.321548081	0.821184329	6
ENSGALG00000016003	DDRGK1	119.0525717	-0.049133738	0.049562879	0.982793846	0.321510023	0.821184329	4
ENSGALG00000043148	TMEM101	12.08562819	-0.119996493	0.121363666	0.980834604	0.321992843	0.821362031	27
ENSGALG00000007408	MPP7	54.72430487	-0.08451063	0.085249031	0.981248003	0.321890888	0.821362031	2
ENSGALG00000015537	MAN2B2	100.4534632	-0.082724491	0.083177498	0.979582282	0.322301956	0.821362031	4
ENSGALG00000038801	ATP5B	385.6449392	-0.077651054	0.078301343	0.980352783	0.322111725	0.821362031	33
ENSGALG00000010884	DDX24	44.67595175	-0.077002838	0.077724535	0.981811527	0.321751978	0.821362031	5
ENSGALG00000040335	CEBPZ	77.56725579	-0.06382681	0.064078826	0.981779593	0.321759848	0.821362031	3
ENSGALG00000038753	SAR1B	243.4837558	-0.054164286	0.054679661	0.979968896	0.322206485	0.821362031	13
ENSGALG00000006505	ZFAND6	189.6775026	0.049395734	0.049800622	0.98105138	0.321939375	0.821362031	10
ENSGALG00000043587	CCDC88A	89.84241753	0.072427926	0.073112207	0.980522929	0.322069737	0.821362031	3
ENSGALG00000014824	PTGER4	45.4184602	0.12959977	0.130364134	0.980777307	0.322006977	0.821362031	Z
ENSGALG00000048115	OLFM2	13.0331591	0.138417043	0.13962135	0.979614349	0.322294036	0.821362031	30
ENSGALG00000040741	DNM2	5.382364411	0.161918319	0.16287488	0.981117567	0.321923053	0.821362031	30
ENSGALG00000046792		81.06682479	0.374630588	0.441532002	0.979680794	0.322277626	0.821362031	25
ENSGALG00000001531	FN3K	56.87794191	-0.115555113	0.116677909	0.977977291	0.322698691	0.82157645	18
ENSGALG00000013889	RNMT	38.83353492	0.079051609	0.080065478	0.977963902	0.322702003	0.82157645	2
ENSGALG00000005522	DYNLL2	278.0180967	0.079547958	0.079906771	0.978437817	0.322584789	0.82157645	19
ENSGALG00000038160	POLR1A	27.20215348	0.087806087	0.088622274	0.978399498	0.322594264	0.82157645	4
ENSGALG00000039523	MRM1	4.599703321	0.183232897	0.185529378	0.978082383	0.322672694	0.82157645	19
ENSGALG00000051396		2.212339794	0.260095117	0.262880426	0.978627488	0.322537892	0.82157645	13
ENSGALG00000053549	ADAM8	2.434975237	-0.341884903	0.336966742	0.977353489	0.322853062	0.821727135	6
ENSGALG00000049719		1.59799302	-0.327427645	0.331822941	0.97644863	0.323077158	0.821727135	12
ENSGALG00000050224	GOLT1A	5.15718998	-0.319232203	0.333351534	0.976838552	0.322980565	0.821727135	26
ENSGALG00000003241	CCDC28B	1.690197819	-0.301812358	0.303131221	0.977075973	0.322921769	0.821727135	23
ENSGALG00000039080	CD44	82.36424953	-0.142268831	0.141542826	0.976449903	0.323076842	0.821727135	5
ENSGALG00000015010	NSG1	115.4478552	0.120694151	0.122051777	0.976707406	0.323013049	0.821727135	4
ENSGALG00000008304	STN1	11.84469988	0.130604881	0.131622717	0.975592145	0.323289463	0.821999149	6
ENSGALG00000052653	PCDHAC1	16.43710371	0.15151355	0.153249867	0.975638287	0.32327802	0.821999149	13
ENSGALG00000001977	LDB3	13.70483474	-0.416741555	0.390312317	0.970099528	0.324655358	0.822423522	6
ENSGALG00000031570	WDR54	1.667388429	-0.298100296	0.300245653	0.97225286	0.324118964	0.822423522	4
ENSGALG00000049241		3.757390808	-0.23315312	0.237740474	0.971572498	0.324288315	0.822423522	22
ENSGALG00000051301	KHK	12.05524896	-0.222777249	0.227467232	0.969488349	0.324807816	0.822423522	3
ENSGALG00000030157	MCTP2	19.61641753	-0.160075742	0.162065898	0.970015993	0.32467619	0.822423522	10
ENSGALG00000010461	EBF3	21.37655003	-0.155933523	0.160218203	0.972177365	0.32413775	0.822423522	6
ENSGALG00000011384	RCOR1	6.860156824	-0.147215008	0.149109108	0.972720193	0.324002706	0.822423522	5
ENSGALG00000015183		13.79279044	-0.13440836	0.13650258	0.973932358	0.323701414	0.822423522	2
ENSGALG00000007663	KDM3B	46.6333924	-0.076357463	0.077452294	0.969960472	0.324690037	0.822423522	13
ENSGALG00000004227	FAM20B	66.47052996	-0.064236855	0.065096307	0.9744508	0.323572665	0.822423522	8
ENSGALG00000010022	PRMT9	53.44318489	-0.059757689	0.060536465	0.973356467	0.32384451	0.822423522	4
ENSGALG00000016052	VPS26C	102.1849238	-0.054347319	0.055133353	0.970059594	0.324665317	0.822423522	1
ENSGALG00000006077	C5H11orf58	169.1412519	-0.047754483	0.048496686	0.969675487	0.324761125	0.822423522	5
ENSGALG00000009825	SRGAP1	49.37263458	0.092189105	0.093420123	0.97068441	0.324509548	0.822423522	1
ENSGALG00000028115	SFN	74.45696627	0.138202796	0.139299818	0.972593515	0.324034214	0.822423522	23
ENSGALG00000013348	OTUD7B	7.086409709	0.15695791	0.15918096	0.970975158	0.324437098	0.822423522	25
ENSGALG00000015598	RASGRF2	7.851086065	0.162492662	0.163995232	0.971636586	0.324272358	0.822423522	Z
ENSGALG00000054222		8.494762036	0.162678145	0.16484319	0.97091907	0.324451072	0.822423522	15
ENSGALG00000043036	VASH1	5.515642362	0.164884979	0.166823652	0.973622176	0.323778477	0.822423522	5
ENSGALG00000050799		5.624960566	0.193364631	0.19484324	0.970877154	0.324461517	0.822423522	30
ENSGALG00000016992	HTR2A	4.007031988	0.205142968	0.20825752	0.97057127	0.324537747	0.822423522	1
ENSGALG00000049902		4.466819365	0.239933905	0.24289376	0.974689456	0.32351342	0.822423522	7
ENSGALG00000007079	PAPPA	5.609189618	0.255422241	0.26056646	0.969412586	0.324826722	0.822423522	17
ENSGALG00000030160	DRC7	3.518479395	0.277961112	0.297173175	0.969515682	0.324800996	0.822423522	11
ENSGALG00000028294		1.516977895	0.329733072	0.334130188	0.970634952	0.324521875	0.822423522	9
ENSGALG00000000341	KRTAP10-4	237.5173158	0.342205858	0.3611608	0.97067727	0.324511328	0.822423522	25
ENSGALG00000053744		1.510749655	-0.431436708	0.446716334	0.968883682	0.324958743	0.822575557	3
ENSGALG00000008638	MMR1L3	6.619860797	-0.228106401	0.232842509	0.968504642	0.3250534	0.822575557	2
ENSGALG00000014971	SLC2A9	6.571934224	-0.173041684	0.176328627	0.967825186	0.325223171	0.822575557	4
ENSGALG00000031263	TBL2	13.39597927	-0.147382212	0.149630038	0.967298681	0.325354805	0.822575557	19
ENSGALG00000043336	COPZ1	61.89253585	-0.095832564	0.097752826	0.967273067	0.325361211	0.822575557	33
ENSGALG00000010464	GLRX3	154.4192117	-0.04814656	0.049006935	0.967559089	0.32528969	0.822575557	6
ENSGALG00000004940	TAMM41	31.17405605	0.088547239	0.090176632	0.967852957	0.325216229	0.822575557	12
ENSGALG00000048588		10.16315278	0.156161628	0.159126181	0.968195214	0.3251307	0.822575557	9
ENSGALG00000035867	ELF5	2.660872837	0.353912848	0.360814968	0.967878828	0.325209763	0.822575557	5
ENSGALG00000034708	USP12	12.5339745	-0.112663414	0.114210195	0.966441663	0.325569224	0.822676046	1
ENSGALG00000012929	DNM1L	142.5061262	-0.049011482	0.049812518	0.966343316	0.325593842	0.822676046	1
ENSGALG00000013929	PDGFRA	74.34935552	0.088144148	0.089558957	0.966579477	0.325534731	0.822676046	4
ENSGALG00000014509	BST1	76.07945248	0.139405344	0.141298345	0.966271391	0.325611847	0.822676046	4
ENSGALG00000004763	ALDH3A2	208.8138446	-0.080299496	0.081310479	0.965892336	0.325706759	0.822710136	19
ENSGALG00000031542	EXT2	13.66654672	0.137994204	0.140451709	0.965796395	0.325730788	0.822710136	5
ENSGALG00000030068	RAB3A	32.04490597	-0.131893567	0.134384056	0.964567518	0.326038772	0.823232584	28
ENSGALG00000009062	CDK14	21.92966209	-0.096560017	0.098876503	0.964550044	0.326043154	0.823232584	2
ENSGALG00000034918		8.375758626	-0.164857481	0.168408352	0.963635382	0.326272642	0.823279158	28
ENSGALG00000042182	OXR1	183.1627295	0.070589075	0.071954953	0.964214976	0.326127197	0.823279158	2
ENSGALG00000029142	ORMDL3	43.58377788	0.08381995	0.085165165	0.963825541	0.326224914	0.823279158	27
ENSGALG00000008794	RPP38	17.43234555	0.104909151	0.106941812	0.963648203	0.326269424	0.823279158	2
ENSGALG00000006312	TSG101	181.356534	-0.040751056	0.041551734	0.962991878	0.326434226	0.823381527	5
ENSGALG00000006117	UBFD1	19.19494192	0.138258572	0.141675425	0.962995421	0.326433336	0.823381527	14
ENSGALG00000015078	MLLT3	12.2544668	0.159159922	0.161083218	0.962843437	0.326471514	0.823381527	Z
ENSGALG00000048321		40.2651719	0.066816139	0.068136912	0.962429719	0.32657547	0.823382715	3
ENSGALG00000016094	SFXN5	16.52775575	0.109138516	0.111194718	0.962421563	0.32657752	0.823382715	4
ENSGALG00000043357	ANKRD13A	72.72089077	0.067246092	0.068385394	0.961643829	0.326773063	0.82374263	15
ENSGALG00000004363		31.51264075	-0.091624258	0.093318253	0.961160058	0.326894775	0.82378328	7
ENSGALG00000010208	CAPS2	5.818891813	0.173057934	0.176263323	0.961234315	0.326876089	0.82378328	1
ENSGALG00000009280	NPY2R	7.296469766	-0.202262844	0.204940345	0.960671046	0.327017866	0.823913214	4
ENSGALG00000005420	AATF	29.29928324	-0.089678693	0.09154092	0.960535728	0.327051938	0.823913214	19
ENSGALG00000044083		2.92873757	-0.259527293	0.264252967	0.959887825	0.327215142	0.824082347	12
ENSGALG00000009360	CAPN2	15.00763779	-0.129633507	0.132237196	0.958845643	0.327477889	0.824082347	3
ENSGALG00000010049	PTPRB	21.37633365	-0.099624771	0.101850026	0.957547195	0.327805635	0.824082347	1
ENSGALG00000016545	REPS2	56.9875964	-0.084346865	0.086156757	0.958220699	0.327635579	0.824082347	1
ENSGALG00000014723	GABARAPL1	87.69155437	0.057313927	0.058521661	0.957643357	0.327781347	0.824082347	1
ENSGALG00000009212	MND1	37.94748288	0.084433476	0.086177421	0.9576017	0.327791868	0.824082347	4
ENSGALG00000033781	FEN1	43.19831929	0.09427512	0.096496513	0.959274959	0.327369619	0.824082347	5
ENSGALG00000000934	ZBTB43	21.8717239	0.098357956	0.100563051	0.958051012	0.327678413	0.824082347	17
ENSGALG00000047292		3.796331906	0.192021766	0.195377466	0.958904842	0.327462956	0.824082347	11
ENSGALG00000002028	GPRC5B	5.182970345	0.212716874	0.218440119	0.957577338	0.327798021	0.824082347	14
ENSGALG00000035818		3.753875876	0.26010313	0.263539544	0.959582268	0.327292147	0.824082347	33
ENSGALG00000007620	GFRA3	19.7947723	0.29070361	0.346045333	0.95880301	0.327488643	0.824082347	13
ENSGALG00000054844		2.252181814	0.291982018	0.300835004	0.958147232	0.327654123	0.824082347	3
ENSGALG00000049034		2.830777176	-0.260658099	0.266487039	0.957073751	0.327925247	0.824173182	3
ENSGALG00000031860		98.72862803	-0.099258686	0.101595586	0.956913666	0.327965704	0.824173182	2
ENSGALG00000028762	ZFYVE26	24.84415618	-0.092583038	0.094279687	0.95666992	0.328027318	0.824173182	5
ENSGALG00000037811	NRSN1	58.27148432	0.100578058	0.102936331	0.956568179	0.32805304	0.824173182	2
ENSGALG00000038966		3.029765171	-0.238270423	0.235790218	0.9551413	0.328414067	0.824480204	1
ENSGALG00000047060		13.09148868	-0.121692908	0.124860137	0.955502114	0.328322725	0.824480204	KZ626838.1
ENSGALG00000010360	NSUN4	21.77007144	-0.090585315	0.092846224	0.955041117	0.328439435	0.824480204	8
ENSGALG00000029980	QARS	78.3578976	0.05988966	0.061283174	0.955711231	0.328269801	0.824480204	12
ENSGALG00000052237		1.875632372	0.357521824	0.504128585	0.955092222	0.328426494	0.824480204	13
ENSGALG00000046942		1.910632958	-0.427888952	0.526429819	0.954658732	0.328536285	0.824522669	3
ENSGALG00000050091		11.29757523	-0.224923765	0.229441524	0.954557102	0.328562032	0.824522669	16
ENSGALG00000039263	OXLD1	8.08892186	0.154278967	0.158154181	0.954152871	0.328664468	0.824647106	18
ENSGALG00000007365	PARP16	30.21862052	-0.090310778	0.092484484	0.952220985	0.329154608	0.824757365	10
ENSGALG00000004809	PPIF	71.24877852	0.070854443	0.072389383	0.952435874	0.329100041	0.824757365	6
ENSGALG00000041473	DDX31	41.10067322	0.071485048	0.073126241	0.95283733	0.32899813	0.824757365	17
ENSGALG00000004098	STK4	38.58083082	0.0880212	0.090176576	0.952038051	0.329201071	0.824757365	20
ENSGALG00000009626	THBS1	99.89288642	0.099461439	0.10162112	0.951896745	0.329236967	0.824757365	5
ENSGALG00000001467	ANKFY1	18.58541973	0.11610825	0.118612099	0.95247407	0.329090343	0.824757365	19
ENSGALG00000015712	SLBP	19.24688414	0.159139036	0.162241858	0.952232222	0.329151755	0.824757365	4
ENSGALG00000041854	FAM184B	13.30006633	0.183035727	0.187722318	0.953732241	0.328771104	0.824757365	4
ENSGALG00000020392	PRIMA1	8.292164018	0.186798045	0.190473541	0.951931804	0.32922806	0.824757365	5
ENSGALG00000015136	ILDR1	4.009136999	0.201198754	0.203173532	0.953337383	0.328871248	0.824757365	1
ENSGALG00000051684		1.382290587	-0.444080505	0.475685774	0.950545392	0.329580511	0.825010015	7
ENSGALG00000033447	H2AZ2	38.99622117	-0.131196307	0.135010953	0.950633337	0.329558139	0.825010015	22
ENSGALG00000043405	BNIP3L	363.3888642	0.043272755	0.044311793	0.950460215	0.329602181	0.825010015	22
ENSGALG00000002205	FBRSL1	43.78068245	0.07981247	0.081904908	0.950514649	0.329588333	0.825010015	15
ENSGALG00000008123	RINT1	26.73349865	0.107265606	0.109060317	0.951142729	0.329428596	0.825010015	1
ENSGALG00000050856		2.485947795	-0.437245723	0.483079407	0.948145272	0.330191852	0.825162342	3
ENSGALG00000054528		2.240257076	-0.277168294	0.288532931	0.948490396	0.330103852	0.825162342	20
ENSGALG00000030305	XKR8	9.041015545	-0.170059572	0.174436329	0.949345511	0.329885948	0.825162342	23
ENSGALG00000050882		17.73145406	-0.111654309	0.114686458	0.948715272	0.33004653	0.825162342	11
ENSGALG00000005107		34.24714858	-0.102544589	0.104834221	0.949262287	0.329907147	0.825162342	6
ENSGALG00000013100	GRB10	47.26319889	-0.081648298	0.083870912	0.948633042	0.330067489	0.825162342	2
ENSGALG00000003108	SMG6	62.32749372	-0.067475255	0.069166862	0.949013927	0.329970421	0.825162342	19
ENSGALG00000039713	AGO4	52.43594362	-0.065990932	0.067651575	0.948553017	0.330087888	0.825162342	23
ENSGALG00000003941	FUBP3	63.76285737	0.052837299	0.054276573	0.948239444	0.330167837	0.825162342	17
ENSGALG00000021539	PRPSAP1	50.93576945	0.069262418	0.071181662	0.948829506	0.330017416	0.825162342	18
ENSGALG00000004074	KCNS1	3.731391899	-0.292107658	0.28485169	0.947891697	0.330256529	0.825191814	20
ENSGALG00000008309		2.470266814	-0.430038512	0.458517424	0.947601745	0.330330505	0.825244508	1
ENSGALG00000006695	BCR	20.29688029	0.094877961	0.097424043	0.947240288	0.330422755	0.82534283	15
ENSGALG00000032819	RNF41	6.816208985	-0.15069245	0.154847431	0.945869606	0.330772887	0.825705436	33
ENSGALG00000010934	PATJ	35.65630201	-0.075091486	0.077123006	0.945843394	0.330779587	0.825705436	8
ENSGALG00000040756	PI4KA	84.68131856	-0.054639932	0.056012917	0.94585856	0.33077571	0.825705436	15
ENSGALG00000035699	MARCHF6	108.7995947	-0.047025376	0.048315804	0.946424082	0.33063119	0.825705436	2
ENSGALG00000029702		30.38528057	0.082446019	0.084860191	0.945539296	0.330857336	0.825767414	5
ENSGALG00000004759	DHRS7B	42.13753385	-0.082209404	0.084198198	0.945092841	0.330971526	0.825920308	14
ENSGALG00000047637	C21orf58	4.16622471	-0.407151661	0.490200999	0.944823098	0.331040543	0.825960447	7
ENSGALG00000002237	ATP6V0D1	185.0060123	0.043497128	0.04473621	0.944569947	0.331105333	0.825990026	11
ENSGALG00000052907		1.589996243	-0.930085335	1.072944073	0.93963172	0.332372572	0.826275715	7
ENSGALG00000053584		5.932926879	-0.433882811	0.45035135	0.940699955	0.332097896	0.826275715	W
ENSGALG00000006361	NEU4	1.835844564	-0.294624534	0.30919419	0.940300433	0.33220059	0.826275715	9
ENSGALG00000040010		5.363121089	-0.283165283	0.311993734	0.940101255	0.332251803	0.826275715	6
ENSGALG00000001620		27.56139703	-0.132365688	0.135779269	0.942732941	0.331575989	0.826275715	17
ENSGALG00000004334	MYLK3	16.12386095	-0.131190017	0.134484612	0.942871956	0.331540341	0.826275715	11
ENSGALG00000014934	HS3ST1	24.9129655	-0.128385454	0.130624589	0.939423742	0.332426085	0.826275715	4
ENSGALG00000011298	RARB	44.10205668	-0.081943318	0.084164179	0.943461403	0.331389244	0.826275715	2
ENSGALG00000038299	NUDCD3	35.99053678	-0.073836401	0.076199938	0.939872844	0.332310545	0.826275715	22
ENSGALG00000009040	TBC1D8B	49.9929223	-0.062693079	0.064608717	0.940697081	0.332098635	0.826275715	4
ENSGALG00000015275	NIT2	119.3994219	-0.056847256	0.05856783	0.940243668	0.332215184	0.826275715	1
ENSGALG00000029731	TPP1	103.4905173	0.073641008	0.075763095	0.939383554	0.332436426	0.826275715	1
ENSGALG00000034100	UACA	108.0769531	0.076023712	0.078746405	0.939378339	0.332437768	0.826275715	10
ENSGALG00000053657	LATS2	25.21494892	0.082952074	0.085798684	0.940620628	0.332118283	0.826275715	1
ENSGALG00000012946	FAM60A	28.79886659	0.114345917	0.117072844	0.943540183	0.331369057	0.826275715	1
ENSGALG00000018976	LYSMD2	21.47859936	0.126523989	0.130982543	0.942146873	0.331726332	0.826275715	10
ENSGALG00000044098		4.755169805	0.189132406	0.195346271	0.942002256	0.331763444	0.826275715	2
ENSGALG00000050329		5.840256344	0.212803903	0.219705906	0.942869414	0.331540993	0.826275715	16
ENSGALG00000014164	BIK	3.200643523	0.214453579	0.220785669	0.940200099	0.332226387	0.826275715	1
ENSGALG00000015608	ADRA2C	3.106517556	0.22201419	0.241782493	0.942908356	0.331531008	0.826275715	4
ENSGALG00000021232	TGM6	8.375537439	0.296742436	0.306806515	0.942141836	0.331727624	0.826275715	20
ENSGALG00000054032		2.519337017	0.302885588	0.317415833	0.941783472	0.3318196	0.826275715	1
ENSGALG00000014750		20.50749263	0.323512849	0.330076836	0.941513364	0.331888947	0.826275715	1
ENSGALG00000045611	GLMP	14.34594569	-0.116398795	0.119911291	0.938786316	0.332590166	0.82638127	23
ENSGALG00000034282		17.64961292	-0.099318104	0.102712771	0.93882425	0.332580398	0.82638127	32
ENSGALG00000013951	AHI1	42.14555571	-0.077077108	0.079285147	0.938102829	0.332766223	0.82638127	3
ENSGALG00000016529	CDKL5	58.25215805	0.077092107	0.079719551	0.937979541	0.332797994	0.82638127	1
ENSGALG00000008115	ATXN7L1	18.36941114	0.094200334	0.097043251	0.937983491	0.332796976	0.82638127	1
ENSGALG00000002138	HYAL2	4.797916016	0.183443638	0.190256469	0.938550709	0.332650841	0.82638127	12
ENSGALG00000038646	EIF1B	80.33384292	-0.059307947	0.061296377	0.937501391	0.332921249	0.826555795	2
ENSGALG00000041717	KLF3	24.22692405	-0.1061252	0.109644767	0.937156056	0.333010306	0.826584697	4
ENSGALG00000014225	KCTD8	5.401578621	0.264705096	0.281551373	0.937045453	0.333038836	0.826584697	4
ENSGALG00000048790		1.478398804	-0.297743225	0.322977314	0.934434655	0.333713228	0.826848268	3
ENSGALG00000052212		2.786406887	-0.28210591	0.292797399	0.93408797	0.333802917	0.826848268	3
ENSGALG00000039917	EXOSC1	8.795804363	-0.144352373	0.150089941	0.934620552	0.333665149	0.826848268	6
ENSGALG00000009870	IL15	21.48194377	-0.109886844	0.113508618	0.934598984	0.333670726	0.826848268	4
ENSGALG00000052055		50.79348736	-0.09741835	0.100549492	0.936112839	0.333279529	0.826848268	3
ENSGALG00000052012		25.71991544	-0.086419466	0.089046607	0.934718303	0.333639871	0.826848268	2
ENSGALG00000006430		27.14807649	-0.083892915	0.086878606	0.933938414	0.333841617	0.826848268	15
ENSGALG00000013948	RASL11B	75.49745079	-0.080994722	0.083951483	0.933954389	0.333837483	0.826848268	4
ENSGALG00000017319	MRPL48	84.38128804	-0.070125113	0.072807608	0.932740451	0.334151832	0.826848268	1
ENSGALG00000039818	GLG1	103.1398777	-0.051142348	0.05280295	0.934837771	0.333608981	0.826848268	11
ENSGALG00000023542	ALPL	33.72399812	0.108513857	0.112287559	0.933112056	0.334055563	0.826848268	21
ENSGALG00000002519	SLC25A33	27.6250007	0.112970742	0.116744595	0.935280021	0.333494663	0.826848268	21
ENSGALG00000031128	SENP2	13.56941507	0.118742203	0.122630124	0.932745595	0.334150499	0.826848268	9
ENSGALG00000041404	SALL3	25.40383508	0.121548026	0.130378883	0.932751646	0.334148931	0.826848268	2
ENSGALG00000009173	GFRA1	35.72339359	0.139528799	0.142995848	0.934627984	0.333663227	0.826848268	6
ENSGALG00000031312	ANAPC13	8.960807356	0.14294591	0.147954032	0.933243803	0.334021441	0.826848268	9
ENSGALG00000010120	KIF2C	18.82626741	0.147163297	0.152110795	0.933211861	0.334029714	0.826848268	8
ENSGALG00000023584	TAFA5	9.554268667	0.225925556	0.23384029	0.934093507	0.333801484	0.826848268	1
ENSGALG00000033213		189.4900487	0.341392072	0.397540686	0.935468661	0.333445917	0.826848268	25
ENSGALG00000013568	NR4A3	5.229188509	-0.32040359	0.330037577	0.931341418	0.334514601	0.826911144	2
ENSGALG00000029474		3.114671011	-0.233522235	0.241254773	0.931254447	0.33453717	0.826911144	2
ENSGALG00000046828		8.13578775	-0.154213546	0.159898254	0.930672208	0.334688313	0.826911144	25
ENSGALG00000007244	SIRT4	8.773299387	-0.124638749	0.12939636	0.9309966	0.334604093	0.826911144	15
ENSGALG00000004705	BUD31	133.2841776	-0.114456695	0.118612753	0.930413801	0.334755422	0.826911144	14
ENSGALG00000050831		206.2183151	-0.108802942	0.111988407	0.931504912	0.33447218	0.826911144	11
ENSGALG00000048104		446.328642	-0.0711917	0.073704677	0.930927007	0.334622159	0.826911144	7
ENSGALG00000016575	GPM6B	364.214262	0.097837565	0.101534265	0.930823015	0.334649156	0.826911144	1
ENSGALG00000048117	DNLZ	26.78101507	0.105003557	0.108031279	0.931777439	0.334401484	0.826911144	17
ENSGALG00000021171		8.270696811	0.15784987	0.163306951	0.930395521	0.33476017	0.826911144	10
ENSGALG00000039134		1.614265618	0.305082319	0.317333836	0.930647229	0.334694799	0.826911144	33
ENSGALG00000013095	DERA	58.83938861	-0.101407652	0.105076458	0.929796926	0.334915699	0.826914124	1
ENSGALG00000053184		6.740249338	0.228613351	0.236931836	0.929927173	0.33488185	0.826914124	8
ENSGALG00000048202		2.792005859	0.28529095	0.372674892	0.929779001	0.334920358	0.826914124	7
ENSGALG00000008621	NRP2	8.1495491	0.16082396	0.167352455	0.928479424	0.335258358	0.827617689	7
ENSGALG00000036527	SYBU	55.99759378	0.100653922	0.104408266	0.928257528	0.335316115	0.827629335	2
ENSGALG00000008432	AP2M1	566.1854234	0.047517384	0.049374682	0.928003366	0.335382287	0.827661744	9
ENSGALG00000039221		5.774556981	0.155921945	0.161700596	0.927029125	0.335636097	0.828157124	5
ENSGALG00000046778		1.535012631	0.406619781	0.45093825	0.926746429	0.335709793	0.828208001	15
ENSGALG00000001405	IRF6	60.25281232	0.091754734	0.095131883	0.926188156	0.335855393	0.828305288	26
ENSGALG00000009610	PSTK	9.802897428	0.167656405	0.174264942	0.926279255	0.335831628	0.828305288	6
ENSGALG00000010312	PLCH1	3.912340636	0.254644715	0.286694049	0.925962547	0.335914257	0.828319543	9
ENSGALG00000009192	SLITRK2	12.60632824	0.125275315	0.130048356	0.925659283	0.335993404	0.8283838	4
ENSGALG00000040351	ACAP1	1.432869968	-0.337712849	0.348329056	0.925355804	0.336072631	0.828448237	KZ626839.1
ENSGALG00000035332		2.278946447	-0.33788659	0.356004327	0.924862165	0.336201557	0.828504278	6
ENSGALG00000008255	C11orf49	39.84294684	-0.075525112	0.0785992	0.924911459	0.336188679	0.828504278	5
ENSGALG00000032984	MEX3B	2.144321046	-0.291296429	0.311048107	0.923939243	0.336442777	0.828706092	10
ENSGALG00000012388	PCMT1	88.26719767	-0.054865391	0.057074692	0.924242618	0.33636346	0.828706092	3
ENSGALG00000006456	C14H16orf45	32.91272467	0.100292172	0.104079488	0.923952668	0.336439267	0.828706092	14
ENSGALG00000029766	ITGB5	34.16502083	-0.081829521	0.08515277	0.9233098	0.336607425	0.828977386	7
ENSGALG00000028295	MFAP1	56.56532055	0.054520127	0.056730115	0.922909095	0.336712296	0.828977386	10
ENSGALG00000004111	GPR174	1.599764699	0.293024361	0.303256712	0.923006747	0.336686735	0.828977386	4
ENSGALG00000048737		6.253268462	-0.239572448	0.247819641	0.922031337	0.336942174	0.829032573	4
ENSGALG00000046085	FAM110D	2.991423082	-0.218075395	0.228226949	0.92201204	0.33694723	0.829032573	23
ENSGALG00000009207	TRIM2	49.05405112	-0.084248475	0.087823894	0.922228565	0.336890504	0.829032573	4
ENSGALG00000047022		70.11104916	0.36512836	0.457679484	0.922159358	0.336908633	0.829032573	25
ENSGALG00000051025		39.34086051	-0.089611296	0.093902418	0.921772378	0.337010034	0.829056372	4
ENSGALG00000011104	GCG	1.885833613	-0.322372023	0.343141555	0.92132855	0.33712638	0.829211859	7
ENSGALG00000038405	CASR	2.094688269	0.280321428	0.330844033	0.92098718	0.337215904	0.829301335	1
ENSGALG00000052118		4.429229029	-0.408657177	0.485415296	0.920146915	0.3374364	0.829712825	AADN05001223.1
ENSGALG00000015237	PPIL6	1.768784847	-0.504408952	0.511596571	0.91955295	0.33759238	0.829723128	3
ENSGALG00000038152	ABCC6	24.67006835	-0.113620351	0.118242848	0.919321127	0.337653285	0.829723128	14
ENSGALG00000016845	NAXD	40.80082085	-0.073160382	0.076497973	0.919382358	0.337637197	0.829723128	1
ENSGALG00000008974	USP33	113.8075302	-0.048346869	0.050318943	0.919349639	0.337645794	0.829723128	8
ENSGALG00000005675	PTTG1IP	125.0055911	0.059226785	0.06187283	0.918428608	0.337887907	0.830168934	9
ENSGALG00000038885	FEZ1	101.4027994	0.087957519	0.091764305	0.917616218	0.338101655	0.830432587	24
ENSGALG00000044997	SH2D5	4.324446536	0.19173935	0.229738901	0.917730931	0.338071462	0.830432587	21
ENSGALG00000049649		1.787133892	-0.40457761	0.455639098	0.916972236	0.338271222	0.830521582	1
ENSGALG00000033462		10.65416745	-0.146221738	0.152362678	0.916294197	0.33844988	0.830521582	MT
ENSGALG00000043041	NRN1	59.5249958	-0.139108142	0.144944935	0.916160424	0.338485143	0.830521582	2
ENSGALG00000026958	FPGT	15.88065069	-0.109479599	0.114049484	0.916649241	0.338356313	0.830521582	8
ENSGALG00000006421	SLC16A12	36.16728007	0.130142561	0.135916731	0.916073822	0.338507975	0.830521582	6
ENSGALG00000048700	DDX28	4.722909102	0.182906127	0.190526232	0.916064384	0.338510463	0.830521582	11
ENSGALG00000015877	SH3BGRL2	2.914145537	0.205684779	0.213862799	0.916546111	0.338383488	0.830521582	3
ENSGALG00000018882		39.24646865	0.378689166	0.458292556	0.914866092	0.338826589	0.831166499	25
ENSGALG00000005099	ORM1	218.7287336	-0.858911352	0.653406901	0.908097636	0.340619676	0.831407263	17
ENSGALG00000053896		4.154385695	-0.336010523	0.387572547	0.911338461	0.339759535	0.831407263	3
ENSGALG00000054465		1.930268443	-0.236259638	0.259267122	0.908059743	0.340629751	0.831407263	3
ENSGALG00000033055		50.64964363	-0.195678965	0.200279484	0.913807598	0.339106165	0.831407263	5
ENSGALG00000051378		4.149410468	-0.186825829	0.196010498	0.912811314	0.339369593	0.831407263	3
ENSGALG00000029653		5.4931731	-0.182592196	0.191862536	0.909337968	0.340290136	0.831407263	23
ENSGALG00000005251	CMTM4	10.0468898	-0.135089793	0.141139187	0.910945629	0.33986364	0.831407263	11
ENSGALG00000023122	SULT1B	22.04021339	-0.117416161	0.122722209	0.908897796	0.340407035	0.831407263	4
ENSGALG00000002147	SIKE1	34.9271715	-0.115892657	0.12172277	0.908513334	0.340509183	0.831407263	26
ENSGALG00000031637	ICOSLG	29.45458895	-0.111942693	0.117285482	0.90817773	0.340598383	0.831407263	1
ENSGALG00000014406	PACRGL	15.48924048	-0.101787111	0.106883885	0.91147975	0.339722102	0.831407263	4
ENSGALG00000016631	INTS9	21.87106064	-0.092322376	0.09678494	0.91292918	0.339338414	0.831407263	3
ENSGALG00000052210		19.24582869	-0.085746455	0.089909239	0.911293997	0.339771316	0.831407263	9
ENSGALG00000004045	AGAP1	22.35240032	-0.079935024	0.083975673	0.910190988	0.340063749	0.831407263	7
ENSGALG00000035156	DCTN1	66.25679843	-0.07451136	0.077899767	0.911840757	0.339626483	0.831407263	4
ENSGALG00000005071	MPP1	95.69270628	-0.073702351	0.07658752	0.912573689	0.339432464	0.831407263	4
ENSGALG00000003870	MED7	33.21587159	-0.07327213	0.076796335	0.911454916	0.339728681	0.831407263	13
ENSGALG00000037995	STRIP1	36.01364401	-0.070029608	0.073469302	0.910113398	0.340084333	0.831407263	26
ENSGALG00000012540	RBFOX2	84.55022167	-0.063643939	0.066935392	0.909543811	0.340235488	0.831407263	1
ENSGALG00000010857	DAB1	80.55858097	-0.053837687	0.056255177	0.911413364	0.33973969	0.831407263	8
ENSGALG00000005569	USP47	60.76520006	0.052795485	0.055239276	0.910905375	0.33987431	0.831407263	5
ENSGALG00000001331	ST14	79.00880421	0.074815669	0.078551674	0.910072036	0.340095306	0.831407263	24
ENSGALG00000005551	DKK3	58.06396488	0.082838368	0.086900962	0.912390248	0.33948101	0.831407263	5
ENSGALG00000036969	KLHL14	34.59158402	0.091045314	0.095511974	0.908792485	0.340435011	0.831407263	2
ENSGALG00000028898		20.65499153	0.094460214	0.098839751	0.909559299	0.340231377	0.831407263	21
ENSGALG00000000784	PIP5K1C	20.3572948	0.102727197	0.107482366	0.911122399	0.339816789	0.831407263	28
ENSGALG00000013506	MED24	16.02905474	0.11932865	0.12491112	0.913911096	0.339078815	0.831407263	27
ENSGALG00000004397	MLXIP	10.14960529	0.123865591	0.129749598	0.909050297	0.340366528	0.831407263	15
ENSGALG00000046720		39.5540187	0.132224591	0.138829304	0.909117135	0.340348777	0.831407263	Z
ENSGALG00000052193		5.781816341	0.178987217	0.21447709	0.912717036	0.339394535	0.831407263	2
ENSGALG00000043506	NMB	6.033299842	0.20061788	0.211956427	0.908971997	0.340387325	0.831407263	10
ENSGALG00000050516		1.383635359	0.355853607	0.577512367	0.908668631	0.340467917	0.831407263	7
ENSGALG00000042771	GBE1	184.3020194	-0.079956084	0.083806851	0.907711282	0.340722413	0.831494668	1
ENSGALG00000016681	ZBED1	40.84447094	-0.072229006	0.075560895	0.907524352	0.340772135	0.831494668	1
ENSGALG00000050806		57.07362233	-0.140682154	0.149215812	0.907108714	0.340882728	0.831634472	6
ENSGALG00000017321	PLEKHB1	94.69423331	0.04880776	0.051231174	0.906850303	0.340951509	0.831672245	1
ENSGALG00000031631	SDHAF4	49.1924599	0.075749815	0.079475349	0.906505858	0.34104322	0.831765928	3
ENSGALG00000004064	GPER1	4.645742078	-0.246764977	0.258570491	0.904939826	0.341460606	0.831871315	14
ENSGALG00000052970		5.169707084	-0.218151386	0.224051368	0.904243669	0.34164637	0.831871315	3
ENSGALG00000005265	SYT9	5.714779141	-0.205120593	0.220815213	0.903752764	0.341777446	0.831871315	5
ENSGALG00000015084	IGSF11	4.47503046	-0.193058939	0.205123961	0.902945148	0.341993234	0.831871315	1
ENSGALG00000024082	SMCR8	4.52618044	-0.18458793	0.193971567	0.90415698	0.341669512	0.831871315	14
ENSGALG00000001790	METTL23	12.96774365	-0.136906021	0.144276468	0.901497034	0.342380618	0.831871315	18
ENSGALG00000008589	GPR1	62.99759564	-0.110715143	0.115532705	0.902462835	0.342122192	0.831871315	7
ENSGALG00000001101	MBD3	35.89144018	-0.082746517	0.086807649	0.906046177	0.341165665	0.831871315	28
ENSGALG00000002514	SFPQ	71.32746047	-0.082699346	0.086841039	0.902994319	0.341980091	0.831871315	23
ENSGALG00000007467	SLC25A26	33.55184351	-0.080305604	0.084224354	0.905006745	0.341442757	0.831871315	12
ENSGALG00000016737	NIPA2	65.83525346	-0.07194912	0.075559385	0.904435061	0.341595285	0.831871315	1
ENSGALG00000041934	THOP1	58.71171875	-0.070340365	0.073779474	0.90452158	0.341572196	0.831871315	28
ENSGALG00000036452	CDK5RAP3	47.31999493	-0.065780825	0.069086742	0.905459211	0.341322101	0.831871315	27
ENSGALG00000010630	AHCTF1	76.86542742	-0.061028142	0.064092209	0.903529051	0.341837202	0.831871315	3
ENSGALG00000008211	ACP2	86.47398275	-0.05904274	0.061977458	0.902745304	0.342046659	0.831871315	5
ENSGALG00000016379	SMS	136.1131985	-0.051033603	0.053746617	0.901973797	0.342253015	0.831871315	1
ENSGALG00000037996	COX7A2L	118.202398	-0.049966039	0.052684174	0.902029502	0.342238109	0.831871315	3
ENSGALG00000044716	KIAA1109	146.5153886	-0.039940226	0.041994995	0.902731107	0.342050455	0.831871315	4
ENSGALG00000010971	CSRNP3	33.99715718	0.089865757	0.094726334	0.900755738	0.342579151	0.831871315	7
ENSGALG00000016292		14.47511945	0.112282137	0.118683584	0.900922424	0.342534496	0.831871315	3
ENSGALG00000034434	IDH2	82.39128275	0.11410017	0.12008838	0.903438612	0.341861363	0.831871315	10
ENSGALG00000033183	GABRQ	58.8929033	0.124520842	0.138161088	0.903053342	0.341964315	0.831871315	4
ENSGALG00000026091	CACNG4	13.84013644	0.125543531	0.136329476	0.901928819	0.34226505	0.831871315	18
ENSGALG00000001701		13.58657904	0.136210339	0.141918786	0.905418515	0.341332951	0.831871315	21
ENSGALG00000024112	PSMD11	10.85417929	0.143993349	0.151910917	0.901176901	0.342466337	0.831871315	27
ENSGALG00000051748	METTL11B	6.049545896	0.244958034	0.253112766	0.905492373	0.34131326	0.831871315	8
ENSGALG00000050135		2.35761113	0.335697001	0.470164397	0.901166493	0.342469124	0.831871315	14
ENSGALG00000050877		111.073733	0.394334883	0.490409112	0.900954841	0.342525812	0.831871315	27
ENSGALG00000049729		2.260319673	-0.402367097	0.431263766	0.900462385	0.342657759	0.831932733	4
ENSGALG00000001055	NSF	204.6166254	0.041576609	0.043822973	0.899763692	0.342845082	0.832258037	27
ENSGALG00000016844	RAB20	44.42089784	-0.082241399	0.086729055	0.899352991	0.342955257	0.832288875	1
ENSGALG00000003691	RNF145	15.75044792	0.108883152	0.114527801	0.899318686	0.342964462	0.832288875	13
ENSGALG00000050713		5.679972433	-0.184922606	0.197196067	0.897964345	0.343328132	0.833041855	KZ626835.1
ENSGALG00000046261		3.131862798	-0.270891978	0.285359663	0.897593261	0.343427867	0.833104786	26
ENSGALG00000017177	MSANTD4	58.7680178	-0.064048147	0.067561007	0.897470577	0.343460849	0.833104786	1
ENSGALG00000016996	ITM2B	606.8539836	-0.033223688	0.035018561	0.896529737	0.343713924	0.833330632	1
ENSGALG00000014988	POPDC2	10.66609045	0.140691971	0.149246545	0.896528812	0.343714173	0.833330632	1
ENSGALG00000005014		6.208327824	0.201000106	0.210986397	0.896716075	0.343663781	0.833330632	4
ENSGALG00000007721	ARHGAP21	69.65089723	-0.066158654	0.069598966	0.896103286	0.343828717	0.83347884	2
ENSGALG00000034099	ATP6V1C1	201.9707082	-0.038726257	0.040905989	0.895790833	0.343912856	0.83355331	2
ENSGALG00000004376	KCNJ2	12.05885417	-0.185848948	0.195019188	0.893279644	0.3445901	0.833640919	18
ENSGALG00000041273	KIAA0319	19.02789452	-0.133117907	0.140585947	0.893699489	0.344476747	0.833640919	2
ENSGALG00000010197	COQ6	15.94904745	-0.095281731	0.100883093	0.893939925	0.344411854	0.833640919	5
ENSGALG00000000816		60.19288161	0.067398469	0.071217617	0.894614806	0.344229796	0.833640919	26
ENSGALG00000033966	TENM4	35.61692443	0.074810637	0.079159354	0.893653706	0.344489105	0.833640919	1
ENSGALG00000030602	ADAM33	6.873732809	0.162861356	0.1720844	0.89496031	0.344136641	0.833640919	4
ENSGALG00000022720	GJB2	9.137163948	0.164237768	0.173400426	0.893608293	0.344501364	0.833640919	1
ENSGALG00000034527		5.659673975	0.182652168	0.192844053	0.894697745	0.344207431	0.833640919	KZ626819.1
ENSGALG00000030900	NCMAP	3.72777529	0.1900502	0.200853899	0.893377576	0.344563655	0.833640919	23
ENSGALG00000012123	PAX6	2.600869234	0.262585506	0.327971021	0.893304375	0.344583422	0.833640919	5
ENSGALG00000028459	FAM180A	1.48413771	0.35994547	0.389146711	0.895281025	0.344050201	0.833640919	1
ENSGALG00000003361	TREM-B1	1.438267523	0.385325604	0.414053181	0.894986979	0.344129452	0.833640919	26
ENSGALG00000049015		60.73754633	-0.059919189	0.063518893	0.892720345	0.344741183	0.833877139	23
ENSGALG00000037371	TMEM65	22.82528661	-0.099298857	0.105243492	0.892248297	0.344868767	0.834056454	2
ENSGALG00000006418	PDPK1	137.1750997	-0.03921152	0.041464088	0.891917052	0.344958333	0.834140773	14
ENSGALG00000007362	ZDHHC5	12.1146566	0.114247578	0.121012153	0.891724008	0.345010545	0.834140773	5
ENSGALG00000011094	PDE4B	39.87822213	-0.115779659	0.122689617	0.891174063	0.345159346	0.834371253	8
ENSGALG00000004343	HPD	407.6923146	-0.097905348	0.103081566	0.890898189	0.345234023	0.834422506	15
ENSGALG00000016377	PXDN	35.39455845	0.085428206	0.090609693	0.890538429	0.34533144	0.834528697	3
ENSGALG00000051584		1.34921961	-0.372657516	0.404995363	0.887845696	0.346061772	0.834723472	1
ENSGALG00000052841		1.437476168	-0.356926013	0.376603155	0.886906228	0.34631707	0.834723472	2
ENSGALG00000012442	MFNG	3.513364819	-0.259411007	0.274403059	0.888728477	0.345822111	0.834723472	1
ENSGALG00000037131		5.446627958	-0.242671324	0.257371865	0.887226407	0.346230034	0.834723472	30
ENSGALG00000016510	KRTCAP3	6.152151552	-0.216482637	0.228731965	0.886620784	0.346394689	0.834723472	3
ENSGALG00000008340	FES	2.763564647	-0.208244467	0.221447036	0.887026412	0.346284396	0.834723472	10
ENSGALG00000009068	ITPKB	7.655635738	-0.167255695	0.177077825	0.886855801	0.346330781	0.834723472	3
ENSGALG00000040360	DUSP1	86.20814401	-0.131602818	0.137680872	0.887769709	0.346082412	0.834723472	13
ENSGALG00000050937		21.48983643	-0.113792796	0.120647619	0.889486763	0.345616428	0.834723472	30
ENSGALG00000009788	SMYD2	15.33153676	-0.107015026	0.11364682	0.886604938	0.346398999	0.834723472	3
ENSGALG00000014937	KPNA5	18.97228958	-0.100513965	0.106609035	0.887879881	0.346052487	0.834723472	3
ENSGALG00000016820	GAS6	80.83354956	-0.092785785	0.097725612	0.88769763	0.346101992	0.834723472	1
ENSGALG00000007490	DDX54	26.58060548	-0.071945453	0.07648952	0.888120161	0.345987235	0.834723472	15
ENSGALG00000001182	NCOA6	40.42437584	0.071743172	0.07617837	0.886896606	0.346319686	0.834723472	20
ENSGALG00000016583	ESCO2	19.61272463	0.112906201	0.119750785	0.886801611	0.346345515	0.834723472	3
ENSGALG00000036497	SOX4	8.735669145	0.140209673	0.148136855	0.889291303	0.34566943	0.834723472	2
ENSGALG00000005643	LYVE1	16.42885139	0.157376002	0.165865254	0.889399676	0.345640042	0.834723472	5
ENSGALG00000032403	MHM2	6.985418471	0.226268662	0.252781721	0.886496733	0.346428429	0.834723472	25
ENSGALG00000045817		1.595301759	0.341083091	0.372791338	0.88732823	0.346202361	0.834723472	1
ENSGALG00000014873	GJA1	520.0438282	0.095811055	0.102320526	0.886237272	0.346499012	0.834764642	3
ENSGALG00000006119	SAXO2	3.063276073	-0.366457248	0.411798605	0.885860775	0.346601469	0.834843654	10
ENSGALG00000008168	ANKRD16	12.78657411	-0.112205828	0.119345416	0.88556619	0.346681663	0.834843654	1
ENSGALG00000008238	MED13L	56.62708193	-0.070891552	0.075142175	0.885527071	0.346692315	0.834843654	15
ENSGALG00000000993	GAPVD1	130.4403395	-0.044786899	0.047565955	0.885034979	0.346826338	0.834908697	17
ENSGALG00000030877	CLUAP1	27.26894522	0.08554892	0.090771775	0.885035073	0.346826312	0.834908697	14
ENSGALG00000053681		2.442405897	-0.287885237	0.320803239	0.884512314	0.346968764	0.835048917	1
ENSGALG00000006441	GNPTG	45.72539631	-0.061495563	0.065455122	0.884232189	0.347045131	0.835048917	14
ENSGALG00000014957	WDR1	229.6733784	0.047276386	0.050163149	0.884367212	0.347008319	0.835048917	4
ENSGALG00000031397	NT5C3A	173.829527	-0.075107561	0.079498013	0.883794852	0.347164402	0.835207113	2
ENSGALG00000027198	TMEM47	40.00290086	-0.100319243	0.106789131	0.883382436	0.347276928	0.835349035	1
ENSGALG00000035350	PMEL	16.43102324	-0.451436087	0.517522648	0.881557676	0.347775399	0.835369586	33
ENSGALG00000054067		1.397861379	-0.410704933	0.501286056	0.88051458	0.348060779	0.835369586	5
ENSGALG00000052537		2.013601972	-0.336911034	0.362966519	0.881941557	0.347670453	0.835369586	8
ENSGALG00000023818	HSPB9	47.31511665	-0.257036626	0.262585026	0.881067329	0.347909513	0.835369586	27
ENSGALG00000036456	TRIB1	1.917710832	-0.25430095	0.271494939	0.881857998	0.347693293	0.835369586	2
ENSGALG00000003045	E2F1	9.217136685	-0.154348435	0.164820944	0.882263056	0.347582595	0.835369586	20
ENSGALG00000037776	TMCO6	13.48066909	-0.109017969	0.11642883	0.883009196	0.347378807	0.835369586	13
ENSGALG00000019178	PRDM15	18.0094837	-0.106070243	0.113268842	0.880413295	0.348088506	0.835369586	1
ENSGALG00000054939	RAPH1	27.9441271	-0.083697282	0.089287966	0.882232209	0.347591023	0.835369586	7
ENSGALG00000009699	CCNL1	46.65590008	-0.072086077	0.076774422	0.880791262	0.347985051	0.835369586	9
ENSGALG00000001522	PHF20	124.1924981	0.046159196	0.049068296	0.882221749	0.347593881	0.835369586	20
ENSGALG00000031862	BCL11B	154.4529949	0.092632218	0.09791318	0.88115141	0.347886511	0.835369586	5
ENSGALG00000006547	PROCR	6.256097138	0.16613279	0.176722826	0.881316717	0.347841295	0.835369586	9
ENSGALG00000028478	CELF3	2.429272846	0.231061753	0.299554961	0.881671638	0.34774424	0.835369586	25
ENSGALG00000013964	SPATA18	3.58334393	0.251654148	0.267512769	0.880444478	0.348079969	0.835369586	4
ENSGALG00000052887		40.82309293	-0.265108968	0.29743315	0.879110353	0.348445462	0.835405292	11
ENSGALG00000050893	CCR2	7.689932275	-0.173371314	0.184953991	0.878492313	0.348614955	0.835405292	2
ENSGALG00000040644	C8G	17.64191314	-0.155700671	0.165693439	0.879054785	0.348460697	0.835405292	17
ENSGALG00000036593	FOXC2	7.643144461	-0.138662904	0.149833068	0.879267705	0.348402327	0.835405292	11
ENSGALG00000012265	MICALL1	34.50511826	-0.068185475	0.072567261	0.878863	0.348513284	0.835405292	1
ENSGALG00000008491	BIRC8	35.24496618	0.07491552	0.079673205	0.879962848	0.348211855	0.835405292	4
ENSGALG00000007808	HID1	22.63470602	0.098370375	0.104717212	0.878651658	0.348571246	0.835405292	18
ENSGALG00000037595	USF1	5.885065242	0.149655934	0.15917986	0.879340857	0.348382277	0.835405292	25
ENSGALG00000009066	KCND2	9.779162961	0.202603922	0.216716798	0.878405533	0.348638763	0.835405292	1
ENSGALG00000031300		33.05337967	0.435317395	0.549295293	0.879789211	0.348259419	0.835405292	25
ENSGALG00000001238	STX8	37.68192547	0.067458879	0.072038665	0.878073502	0.348729875	0.835495313	18
ENSGALG00000009692	SH3RF1	15.71966281	-0.106061059	0.113058115	0.877380718	0.348920084	0.835822689	4
ENSGALG00000020884		7.466807817	-0.129385445	0.138746139	0.875635494	0.349399876	0.835935283	8
ENSGALG00000005105	TPR	270.5188765	-0.036717703	0.039233014	0.875304371	0.349491008	0.835935283	8
ENSGALG00000016215	DIPK2B	10.08922923	0.133609162	0.142586747	0.876011056	0.349296552	0.835935283	1
ENSGALG00000049372		9.908569405	0.147286475	0.157223049	0.876820555	0.349073985	0.835935283	2
ENSGALG00000037402	NOV	82.90266016	0.147715313	0.155306671	0.875298692	0.349492571	0.835935283	3
ENSGALG00000008835	THAP10	6.494234976	0.157476971	0.168489417	0.876649508	0.349120997	0.835935283	8
ENSGALG00000001545	RAB40B	6.042352148	0.159961651	0.17134224	0.876378785	0.349195423	0.835935283	18
ENSGALG00000009823	PTPRE	5.915798113	0.161200879	0.171990324	0.875261512	0.349502806	0.835935283	6
ENSGALG00000047157		3.407517738	0.185433309	0.198530972	0.87562476	0.349402829	0.835935283	22
ENSGALG00000053921		10.91638338	0.25638244	0.274115936	0.875609927	0.349406911	0.835935283	3
ENSGALG00000012186	CASP6	79.21211434	0.069040163	0.073726601	0.874940108	0.349591299	0.836018793	4
ENSGALG00000033205	PHF20L1	102.9378584	-0.045827143	0.049045078	0.87453186	0.349703746	0.836031447	2
ENSGALG00000031415	SLC30A9	17.42091255	0.091147502	0.097421931	0.874636924	0.349674802	0.836031447	4
ENSGALG00000049966		195.7499562	-0.197549541	0.208149437	0.874331718	0.349758891	0.836035191	25
ENSGALG00000016969		3.061509035	-0.24914735	0.273851979	0.874042136	0.3498387	0.836039289	1
ENSGALG00000018265	gga-let-7f	4.04706828	-0.222130485	0.236380588	0.873643461	0.349948616	0.836039289	12
ENSGALG00000002784	APEH	50.50202351	0.079066426	0.084646662	0.873548081	0.349974919	0.836039289	12
ENSGALG00000027592	ERN2	22.05746237	0.100696671	0.107635719	0.873849041	0.349891931	0.836039289	14
ENSGALG00000030031	TTPA	15.74807509	0.150155515	0.160641545	0.873317748	0.35003845	0.836063061	2
ENSGALG00000016564	PTK2B	22.56083003	-0.131934661	0.141080457	0.872724404	0.350202181	0.836326114	3
ENSGALG00000042992		35.12321305	-0.082268432	0.088561307	0.872456465	0.350276152	0.836374763	1
ENSGALG00000012529	EIF3D	182.3554558	-0.037493257	0.040124423	0.871391018	0.350570504	0.836949532	1
ENSGALG00000000731	THEMIS2	1.470269777	-0.32261099	0.376460523	0.870932236	0.350697355	0.837026563	23
ENSGALG00000039935	PDE1C	20.96968888	0.089610279	0.095785243	0.870886326	0.350710053	0.837026563	2
ENSGALG00000000604		6.11700748	-0.166987888	0.177260294	0.869765694	0.351020183	0.837638619	23
ENSGALG00000054390		1.721862122	0.312984701	0.348538687	0.869183696	0.351181395	0.837895182	1
ENSGALG00000053699	CRISP2	1.802583539	-0.359443611	0.403218701	0.86741747	0.351671256	0.837912261	3
ENSGALG00000048274		1.558527472	-0.304103097	0.327125629	0.864011597	0.352618504	0.837912261	19
ENSGALG00000011299	KIF25	4.773138572	-0.215163363	0.232075219	0.865706667	0.352146633	0.837912261	3
ENSGALG00000055075	FMNL3	4.074245569	-0.213055214	0.229082467	0.867841101	0.351553677	0.837912261	33
ENSGALG00000011242	OBSL1	5.643908551	-0.173785374	0.189516832	0.865770611	0.35212885	0.837912261	7
ENSGALG00000026948	ADD2	10.27841163	-0.160976009	0.172652488	0.864218066	0.352560982	0.837912261	22
ENSGALG00000001892	CYGB	9.032441291	-0.156624639	0.169683356	0.866506417	0.351924299	0.837912261	18
ENSGALG00000030407	IL6R	6.784813242	-0.15016434	0.161646815	0.867348749	0.351690334	0.837912261	25
ENSGALG00000025386	gga-mir-1723	6.934154336	-0.142776361	0.153392118	0.86707223	0.351767116	0.837912261	2
ENSGALG00000016863	TEX30	9.669106136	-0.142258682	0.152774878	0.865470688	0.352212273	0.837912261	1
ENSGALG00000003930	APBA2	90.98366028	-0.11216498	0.120540718	0.864797831	0.352399526	0.837912261	10
ENSGALG00000008501	KLF7	25.24650914	-0.092994769	0.099994571	0.867329727	0.351695615	0.837912261	7
ENSGALG00000029793	CNEP1R1	20.73430397	-0.091317234	0.098015038	0.867539468	0.35163739	0.837912261	11
ENSGALG00000001572	COMMD4	60.01567318	-0.085696999	0.092163384	0.863859465	0.352660897	0.837912261	10
ENSGALG00000039783	MRPL57	56.79644279	-0.083011159	0.089144088	0.864665867	0.352436267	0.837912261	1
ENSGALG00000034831	YTHDF2	56.39475356	-0.069418115	0.074522232	0.866066892	0.352046465	0.837912261	23
ENSGALG00000010349	POLR1C	38.62167751	-0.063786667	0.068597558	0.86545831	0.352215717	0.837912261	3
ENSGALG00000004052	GPR107	45.90884064	0.059703117	0.064249844	0.863747457	0.352692113	0.837912261	17
ENSGALG00000016692	CENPQ	25.61582057	0.09077789	0.097286974	0.866102587	0.352036542	0.837912261	3
ENSGALG00000013771	CRACD	327.366018	0.094045805	0.100906128	0.867144055	0.35174717	0.837912261	4
ENSGALG00000054723	AMOTL2	14.41802493	0.126615868	0.135880576	0.864512016	0.352479109	0.837912261	9
ENSGALG00000054570		8.90237749	0.131049139	0.141209521	0.86391856	0.352644429	0.837912261	1
ENSGALG00000010156	DOCK8	9.619669876	0.138778379	0.148401583	0.866582535	0.351903148	0.837912261	Z
ENSGALG00000036191		8.660706157	0.144540715	0.154726826	0.864782017	0.352403929	0.837912261	31
ENSGALG00000013784	CDT1	13.13413179	0.145449305	0.156456712	0.867098143	0.35175992	0.837912261	11
ENSGALG00000007564		9.137711491	0.149019564	0.159710552	0.86794084	0.351526003	0.837912261	2
ENSGALG00000055110		3.134555493	0.353961085	0.517142378	0.86518632	0.352291395	0.837912261	5
ENSGALG00000053051		1.562321898	0.355893711	0.554539644	0.864727037	0.352419236	0.837912261	7
ENSGALG00000040899	GPAT2	9.325841843	-0.193208233	0.207623148	0.863437841	0.352778421	0.837989722	22
ENSGALG00000052327		3.619205251	-0.238861978	0.261502216	0.862868296	0.352937262	0.838239428	1
ENSGALG00000013041	CCT5	334.9287814	-0.046405341	0.049899167	0.862576429	0.353018699	0.838305248	2
ENSGALG00000006157	INTS6L	23.87285394	0.115751045	0.123714405	0.862340483	0.353084552	0.838334046	4
ENSGALG00000016546	RBBP7	14.73150159	-0.157254041	0.169256554	0.861667941	0.353272351	0.83844257	1
ENSGALG00000039781	TXNDC15	11.11821687	0.118423898	0.127579632	0.861599545	0.353291457	0.83844257	13
ENSGALG00000006231	SERGEF	7.504605697	0.129603358	0.139801848	0.861674195	0.353270604	0.83844257	5
ENSGALG00000000802	DHODH	11.69200399	0.133154325	0.143774979	0.861347625	0.353361843	0.838482086	11
ENSGALG00000028543	FGFR4	20.73976769	0.099665445	0.107470046	0.860857752	0.353498767	0.838551955	13
ENSGALG00000043372	RUNX3	4.193938078	0.25842683	0.282269033	0.861001268	0.353458645	0.838551955	23
ENSGALG00000052590		2.05738508	-0.313657466	0.368855211	0.859645048	0.353838041	0.83883423	4
ENSGALG00000013642	KAZN	6.992871859	-0.147070765	0.158889624	0.859279816	0.353940308	0.83883423	21
ENSGALG00000038395	PDE7A	7.413547247	-0.138525558	0.149444725	0.86001227	0.353735258	0.83883423	2
ENSGALG00000007965	HN1	182.7459989	-0.057481151	0.06181729	0.85946317	0.353888963	0.83883423	18
ENSGALG00000011427	USP37	17.17603028	0.102878897	0.111039495	0.859287042	0.353938285	0.83883423	7
ENSGALG00000050081		1.509368637	0.299727167	0.336938787	0.859724267	0.353815865	0.83883423	3
ENSGALG00000041996		19.32036811	-0.092090003	0.09953878	0.858794215	0.354076342	0.838922029	3
ENSGALG00000004571	PPP1CC	138.6042264	0.054791148	0.059015398	0.858763742	0.354084881	0.838922029	15
ENSGALG00000015346	NFKBIZ	30.99970346	0.102062932	0.11053268	0.858481922	0.354163864	0.838981772	1
ENSGALG00000054647		2.222652342	-0.235227655	0.268906348	0.858034109	0.354289418	0.839115441	7
ENSGALG00000009811	TATDN3	23.04049909	0.089792761	0.097053497	0.857897106	0.354327841	0.839115441	3
ENSGALG00000006011	KIAA0753	30.2857384	-0.079664706	0.085768027	0.857587225	0.354414772	0.839193945	19
ENSGALG00000015902	CD8BP	1.75383418	0.381281738	0.458174127	0.857177772	0.354529679	0.83933866	4
ENSGALG00000049588		19.54136798	-0.099250283	0.107104621	0.856759574	0.354647093	0.839489267	8
ENSGALG00000007579	APBB1IP	10.41720545	-0.12126589	0.131234861	0.855955282	0.354873058	0.839809814	2
ENSGALG00000008325	CKAP5	101.7739589	0.048108154	0.051877534	0.855894472	0.354890151	0.839809814	5
ENSGALG00000009017	STEAP2	4.721989921	-0.184501901	0.204193033	0.855477465	0.355007393	0.839895071	2
ENSGALG00000026322	ARMT1	26.48840971	0.09576386	0.103643045	0.855383461	0.35503383	0.839895071	3
ENSGALG00000025851	GPRIN3	1.502205142	0.310705868	0.343416139	0.855151463	0.355099087	0.839922109	4
ENSGALG00000027365	HIVEP3	25.2216036	-0.076644016	0.082998275	0.853244023	0.355636236	0.840062464	23
ENSGALG00000004224	MAD1L1	40.44687798	-0.070922514	0.076761341	0.853029244	0.355696789	0.840062464	14
ENSGALG00000017196	ARHGAP42	47.31762658	-0.067079027	0.072608203	0.854038267	0.355412436	0.840062464	1
ENSGALG00000029582	EVI5	151.7118961	-0.041665086	0.045082545	0.853657141	0.355519805	0.840062464	8
ENSGALG00000008698	MGME1	37.69003417	0.075086105	0.081218303	0.853219735	0.355643083	0.840062464	3
ENSGALG00000037167	HIST1H103	19.58177052	0.102442707	0.110901338	0.853548768	0.355550343	0.840062464	1
ENSGALG00000050650		3.964217202	0.207782165	0.232280341	0.853707409	0.355505641	0.840062464	22
ENSGALG00000042733		2.438614113	0.240281262	0.260375568	0.854579745	0.35525997	0.840062464	25
ENSGALG00000045920	HSD17B3	3.238585884	0.286721094	0.309519005	0.853883633	0.355455993	0.840062464	Z
ENSGALG00000053979		1.314421466	0.333160046	0.361279445	0.85406356	0.355405312	0.840062464	7
ENSGALG00000044125	MLLT11	59.17119894	-0.12476208	0.135665533	0.852548603	0.355832349	0.840142691	25
ENSGALG00000045021		2.609620354	0.246895254	0.266873931	0.852527005	0.355838442	0.840142691	2
ENSGALG00000042726	TRMT9B	3.046356236	-0.225801072	0.24982558	0.852156335	0.355943036	0.840262501	4
ENSGALG00000017343	FOLR1	23.92816627	-0.47159146	0.529524591	0.84938962	0.356725069	0.840450275	1
ENSGALG00000006804	ODF2L	8.276816229	-0.236255292	0.256040438	0.848636967	0.356938219	0.840450275	8
ENSGALG00000002637	RBP7	57.19067905	-0.198811181	0.220156642	0.849286662	0.356754216	0.840450275	21
ENSGALG00000039403	GRM8	30.86155986	-0.147469372	0.162242708	0.84940582	0.356720483	0.840450275	1
ENSGALG00000010770	SCIN	213.7082838	-0.109444758	0.117166387	0.850633547	0.356373172	0.840450275	2
ENSGALG00000003722	THG1L	24.65484702	-0.092289622	0.100028978	0.850338882	0.356456488	0.840450275	13
ENSGALG00000032642	SMARCC1	74.28416603	-0.06429085	0.069728325	0.849455328	0.356706468	0.840450275	2
ENSGALG00000013165	FH	151.9930651	0.044716611	0.048523627	0.850083084	0.356528835	0.840450275	2
ENSGALG00000003759	RORA	95.14613687	0.064794948	0.070229845	0.848675648	0.356927261	0.840450275	10
ENSGALG00000026957	SEMA4G	32.58057216	0.084448706	0.091662328	0.850293479	0.356469327	0.840450275	6
ENSGALG00000034011	PMS1	25.23138787	0.095175824	0.102980797	0.851058796	0.356252982	0.840450275	7
ENSGALG00000015029	EVC2	22.40858562	0.095562618	0.103488595	0.850005991	0.356550643	0.840450275	4
ENSGALG00000026392	PIPOX	60.04265597	0.111083218	0.123925959	0.848822497	0.356885661	0.840450275	19
ENSGALG00000014813	HOMER1	15.06584696	0.128423526	0.138665851	0.848668251	0.356929356	0.840450275	Z
ENSGALG00000004449	CYP3A5	219.798481	0.191206337	0.206172982	0.849296149	0.35675153	0.840450275	14
ENSGALG00000047691		1.958752564	0.247039152	0.330290866	0.851301188	0.356184499	0.840450275	1
ENSGALG00000019061	MMP1	3.342282303	0.331130506	0.410133228	0.849718583	0.356631961	0.840450275	1
ENSGALG00000002524	UCHL5	102.5935587	-0.055426252	0.060256488	0.848329329	0.357025392	0.8405287	8
ENSGALG00000015667		9.542954286	-0.123172108	0.133877256	0.847649104	0.357218247	0.840855864	4
ENSGALG00000003014	CHRNA3	3.280564778	-0.316161847	0.34462591	0.845862255	0.357725527	0.840930153	10
ENSGALG00000015810		5.349511366	-0.197074734	0.217242509	0.845639886	0.357788726	0.840930153	3
ENSGALG00000009803	MGST2	5.328236991	-0.176317442	0.192070208	0.846326241	0.357593708	0.840930153	4
ENSGALG00000050204	MRPL4	5.15853649	-0.171632277	0.187277793	0.845779482	0.35774905	0.840930153	30
ENSGALG00000005506	HESX1	5.517495831	-0.158789673	0.172617369	0.846176973	0.357636108	0.840930153	12
ENSGALG00000002622	FCHSD1	9.915642899	-0.137903336	0.149963513	0.84590867	0.357712338	0.840930153	13
ENSGALG00000001652	SEPT2L	371.2442067	0.036493774	0.039641974	0.847147835	0.357360456	0.840930153	15
ENSGALG00000009378	PDGFC	12.10926537	0.124826515	0.135644234	0.846227193	0.357621842	0.840930153	4
ENSGALG00000010943		35.63156921	0.125298726	0.137937341	0.84604306	0.357674152	0.840930153	7
ENSGALG00000016591	DRC1	2.831349074	0.254012145	0.286934435	0.846989544	0.357405379	0.840930153	3
ENSGALG00000000761	TSKU	75.38557932	-0.116635803	0.12576873	0.845353523	0.357870135	0.840994818	1
ENSGALG00000006092		27.1514792	0.094667583	0.102748572	0.845052128	0.357955846	0.841069571	20
ENSGALG00000020879	SLC30A7	39.72746949	0.064007915	0.069724877	0.844205038	0.358196891	0.841255912	8
ENSGALG00000012421	ARHGAP15	20.43165836	0.103767402	0.112832344	0.844500791	0.358112707	0.841255912	7
ENSGALG00000009687	KCNK2	30.95698669	0.205366994	0.238994385	0.844352039	0.358155044	0.841255912	3
ENSGALG00000037556	SLC1A2	29.07292312	-0.122802371	0.132931882	0.843854472	0.358296712	0.841363716	5
ENSGALG00000012735	EDN1	2.193905373	-0.259506327	0.288856928	0.840002409	0.359396082	0.841574688	2
ENSGALG00000052610		15.56848087	-0.12286627	0.133732537	0.842995957	0.358541329	0.841574688	12
ENSGALG00000042767	LPAR2	36.22840718	-0.1031882	0.11160367	0.841862611	0.358864606	0.841574688	30
ENSGALG00000014342	TEAD4	26.15090338	-0.090293621	0.098555336	0.841028236	0.35910286	0.841574688	1
ENSGALG00000000094	ADIPOR1	23.73276643	-0.087432042	0.095167936	0.839622227	0.359504836	0.841574688	26
ENSGALG00000041618		62.29070571	-0.066120591	0.072026397	0.842802774	0.358596404	0.841574688	2
ENSGALG00000007766	KIAA1217	51.40589385	-0.063311042	0.068963994	0.840263152	0.35932152	0.841574688	2
ENSGALG00000015465	ASCC3	54.68432334	-0.059212449	0.064500831	0.841560426	0.358950869	0.841574688	3
ENSGALG00000030759	SRPRA	213.8106289	-0.056094263	0.061082189	0.841003842	0.359109829	0.841574688	24
ENSGALG00000004937	VGLL4	82.50217931	0.062454723	0.06791925	0.840916224	0.359134862	0.841574688	12
ENSGALG00000028046	INSIG2	203.0425068	0.06734919	0.07334718	0.842045985	0.358812273	0.841574688	7
ENSGALG00000034264		30.01456669	0.072148341	0.078535373	0.841494683	0.35896964	0.841574688	5
ENSGALG00000039755		15.99679401	0.091508655	0.100024586	0.839220999	0.359619661	0.841574688	KZ626837.1
ENSGALG00000004465	PALD1	22.2484889	0.100663094	0.109854434	0.839442051	0.359556393	0.841574688	6
ENSGALG00000031222	SPRYD3	31.6368372	0.101455303	0.110822944	0.840489159	0.359256909	0.841574688	33
ENSGALG00000007193		35.26828967	0.109125322	0.118509835	0.840625241	0.359218013	0.841574688	9
ENSGALG00000011271	LUM	540.0082582	0.12069566	0.131278765	0.839238255	0.359614721	0.841574688	1
ENSGALG00000001058	ARHGEF16	10.17975436	0.136065983	0.148209243	0.83993934	0.35941412	0.841574688	21
ENSGALG00000005305	ACKR2	3.089556585	0.225993363	0.245849941	0.841579336	0.35894547	0.841574688	2
ENSGALG00000050327		3.047495456	0.264517568	0.290578749	0.83919529	0.35962702	0.841574688	1
ENSGALG00000042374		1.945034756	0.285431548	0.390284778	0.84124997	0.359039523	0.841574688	7
ENSGALG00000048726		1.610886336	0.326558897	0.511076921	0.841215353	0.359049411	0.841574688	5
ENSGALG00000051189		111.1965382	0.358753108	0.460600745	0.840372466	0.359290267	0.841574688	25
ENSGALG00000031707	DHH	5.869709447	-0.190642442	0.214602583	0.838534015	0.35981638	0.841891557	33
ENSGALG00000053255		1.80163943	-0.280068337	0.307703458	0.838093528	0.359942593	0.842052781	3
ENSGALG00000036941	CUL1	133.623896	-0.040003417	0.043711401	0.837641749	0.360072104	0.842052781	2
ENSGALG00000049653	KMT2C	314.8540631	-0.034974743	0.038146135	0.837623797	0.360077252	0.842052781	2
ENSGALG00000029381		18.50310401	0.135809151	0.148065244	0.837540488	0.360101141	0.842052781	16
ENSGALG00000007171		2.143649045	-0.246787422	0.269168415	0.837307839	0.360167867	0.842082619	14
ENSGALG00000005653	NFKB2	3.05114819	0.218825671	0.23970632	0.836978244	0.360262427	0.842177515	6
ENSGALG00000004205	SOAT1	16.35301004	-0.117681963	0.128911221	0.836367896	0.360437625	0.84220855	8
ENSGALG00000038541	VPS37C	15.80819179	-0.10744284	0.117109589	0.836522776	0.360393156	0.84220855	5
ENSGALG00000028600	PPIA	738.607062	-0.089706258	0.098072319	0.836649976	0.36035664	0.84220855	22
ENSGALG00000041470	PPARA	118.4347498	-0.086314197	0.093969567	0.835488377	0.360690294	0.842546608	1
ENSGALG00000036327	NGEF	95.40867026	0.083074398	0.090949259	0.835570556	0.360666675	0.842546608	9
ENSGALG00000043285	CNTD1	23.89329251	-0.083050284	0.090924517	0.834894168	0.360861136	0.842762986	27
ENSGALG00000026816		26.76440883	-0.082463029	0.090300411	0.834790538	0.360890943	0.842762986	18
ENSGALG00000040746	CHMP1B	87.30923654	0.044640693	0.048863721	0.834555326	0.360958608	0.84279487	4
ENSGALG00000052962		1.773755154	-0.494133083	0.794221466	0.833875121	0.361154385	0.842873621	2
ENSGALG00000035281	WAC	34.96483107	-0.067033819	0.07333056	0.833915329	0.361142809	0.842873621	2
ENSGALG00000010331	MME	177.72818	0.096290179	0.105274653	0.833928997	0.361138873	0.842873621	9
ENSGALG00000005674	USP10	145.2559232	-0.048512552	0.053103925	0.832870676	0.361443754	0.843422812	11
ENSGALG00000032770	VRK2	26.64343792	-0.086036952	0.09424836	0.83179501	0.361753996	0.843516043	3
ENSGALG00000051146	TLE5	103.1494147	-0.070802036	0.077701254	0.831993344	0.361696765	0.843516043	28
ENSGALG00000007547	ABI1	168.2232832	-0.055887768	0.061234743	0.83205385	0.361679309	0.843516043	2
ENSGALG00000002024	COMT	180.3214928	0.063758826	0.069621594	0.831945435	0.361710589	0.843516043	15
ENSGALG00000037888	TBXA2R	4.8215138	0.210258674	0.229842054	0.831799117	0.361752811	0.843516043	28
ENSGALG00000032404	MYH1C	39.7839819	-0.91567603	1.059528806	0.831567878	0.361819552	0.84354285	18
ENSGALG00000021570	ZBTB6	9.0965497	-0.118428757	0.130176083	0.831025718	0.3619761	0.843559064	17
ENSGALG00000006563	SEMA3D	73.86418351	-0.101517759	0.110181156	0.83113256	0.361945242	0.843559064	1
ENSGALG00000039008		29.97418649	0.095892862	0.105279068	0.830982134	0.361988688	0.843559064	11
ENSGALG00000031826	MYOT	7.968065784	-0.619037956	0.608004352	0.826403518	0.363314555	0.843818372	13
ENSGALG00000002081	MMP28	2.407337762	-0.237793268	0.270009544	0.828427776	0.362727548	0.843818372	19
ENSGALG00000052195		2.674891387	-0.220123524	0.242646633	0.82984406	0.362317625	0.843818372	33
ENSGALG00000045194		21.82212859	-0.21438154	0.231139798	0.827581505	0.362972796	0.843818372	6
ENSGALG00000014213	PRR5	26.04377185	-0.113136937	0.124019109	0.828804981	0.362618309	0.843818372	1
ENSGALG00000009168	AFF2	17.54270669	-0.110275299	0.121105993	0.828350184	0.362750025	0.843818372	4
ENSGALG00000035337	AARS2	15.76727162	-0.1029174	0.112946506	0.826760296	0.363210999	0.843818372	3
ENSGALG00000023256	RNF8	15.99233032	-0.092146798	0.101442662	0.828248181	0.362779575	0.843818372	3
ENSGALG00000004212	ADAM10	250.9766121	-0.049137188	0.053812205	0.829598336	0.3623887	0.843818372	10
ENSGALG00000003532	DDX5	863.1250341	-0.046418612	0.050861016	0.826303011	0.363343735	0.843818372	18
ENSGALG00000040465	ZEB2	146.0311514	-0.045757311	0.050251328	0.829363638	0.362456604	0.843818372	7
ENSGALG00000031387	YWHAZ	734.1759772	-0.042370647	0.046399188	0.827770736	0.362917937	0.843818372	2
ENSGALG00000030070	QDPR	150.2747339	0.056829556	0.062318911	0.829347522	0.362461268	0.843818372	4
ENSGALG00000020320		31.16971194	0.072759554	0.079918791	0.826675554	0.363235592	0.843818372	4
ENSGALG00000012849	SLC37A3	26.83540258	0.078940233	0.086376809	0.829938114	0.362290425	0.843818372	1
ENSGALG00000040023	MAPK11	21.06754391	0.103304716	0.113377423	0.829007189	0.362559768	0.843818372	1
ENSGALG00000051597		14.06834166	0.105459647	0.115879193	0.829550077	0.362402661	0.843818372	30
ENSGALG00000010995	ITGB3BP	11.7064083	0.130958437	0.143671952	0.827113117	0.363108632	0.843818372	8
ENSGALG00000047769		29.53566384	0.138540628	0.152470731	0.827873698	0.362888093	0.843818372	1
ENSGALG00000013956	MYB	3.717821322	0.23474927	0.259555574	0.826655462	0.363241423	0.843818372	3
ENSGALG00000049190		2.192392385	0.255821871	0.280418287	0.828466311	0.362716386	0.843818372	14
ENSGALG00000007508	HPSE2	4.206169827	0.285517257	0.325888978	0.827372574	0.363033378	0.843818372	6
ENSGALG00000049525		1.366092379	0.317291599	0.37826737	0.826878352	0.363176742	0.843818372	3
ENSGALG00000006703	GTPBP4	142.791253	0.041890855	0.046065405	0.825949302	0.363446452	0.84392157	2
ENSGALG00000001480	INKA2	7.047165121	0.189949564	0.208801862	0.825777565	0.363496339	0.84392157	26
ENSGALG00000013748	CD226	3.116274467	-0.213865176	0.235927721	0.825056462	0.363705911	0.844091239	2
ENSGALG00000027886	TMEM165	18.35067558	-0.127970108	0.13918015	0.82500545	0.363720743	0.844091239	4
ENSGALG00000007308	RAB35	73.6448861	0.047286671	0.051988464	0.824967756	0.363731703	0.844091239	15
ENSGALG00000005462	ZP4	5.250559805	0.254767899	0.280789316	0.824494999	0.363869203	0.844159239	6
ENSGALG00000054187		1.763877229	0.267016761	0.373453956	0.824520908	0.363861666	0.844159239	2
ENSGALG00000006982	EEF2K	12.31841825	0.122621125	0.134756613	0.824243177	0.363942474	0.844203712	14
ENSGALG00000007649	TIPIN	40.95693781	-0.063204167	0.069640718	0.823768188	0.364080735	0.844273412	10
ENSGALG00000013962	HBS1L	94.66423722	-0.050883698	0.056034755	0.823837211	0.364060639	0.844273412	3
ENSGALG00000048093		3.876108108	-0.178324886	0.197562247	0.823361649	0.364199128	0.844297014	15
ENSGALG00000014537	BMF	8.855128208	-0.141122325	0.154967126	0.823392778	0.364190061	0.844297014	5
ENSGALG00000034453	SAMD11	5.499790231	0.168152304	0.184831228	0.822850884	0.364347951	0.844303073	21
ENSGALG00000014983	F2R	3.571605438	0.201944831	0.222777642	0.822795591	0.364364067	0.844303073	Z
ENSGALG00000048686		2.782020707	0.203299038	0.242365456	0.823083694	0.364280106	0.844303073	7
ENSGALG00000031642	ILK	64.47897063	0.056527089	0.062382303	0.822220641	0.364531702	0.844566098	1
ENSGALG00000009341	CRAMP1	19.69683799	-0.097573874	0.107708006	0.821920481	0.36461926	0.844643547	14
ENSGALG00000019794	MSTO1	10.86877518	-0.109310373	0.120334877	0.820351486	0.36507742	0.845196332	25
ENSGALG00000002216	NEK7	36.23537365	-0.075426736	0.083132018	0.820580208	0.365010581	0.845196332	8
ENSGALG00000016870	TMTC4	22.73969718	0.098063695	0.108362374	0.820175991	0.365128715	0.845196332	1
ENSGALG00000048281		1.252118397	0.323852474	0.39506989	0.820813662	0.364942377	0.845196332	Z
ENSGALG00000052287		154.5691811	0.406905781	0.55940739	0.820219125	0.365116107	0.845196332	27
ENSGALG00000026849	SIAH3	2.681099486	-0.228817136	0.249038068	0.817985103	0.365769934	0.845426462	1
ENSGALG00000030941	KIAA1324	3.020078784	-0.215817503	0.238517246	0.819197817	0.36541481	0.845426462	26
ENSGALG00000010322	JDP2	6.691464551	-0.177503498	0.196661562	0.818085177	0.36574061	0.845426462	5
ENSGALG00000042116	FUT9	16.23196158	-0.169999316	0.190286401	0.818417939	0.36564313	0.845426462	3
ENSGALG00000040632	SDHAF2	40.88869818	-0.122833507	0.136170819	0.818171935	0.365715192	0.845426462	5
ENSGALG00000030176	SLC31A2	10.57334953	-0.118027286	0.130681483	0.818191067	0.365709587	0.845426462	17
ENSGALG00000031248	RMDN1	41.33584131	-0.109039999	0.120647435	0.818399138	0.365648636	0.845426462	2
ENSGALG00000010157	TRAPPC6A	56.95504106	0.074734538	0.082912109	0.818134316	0.365726213	0.845426462	5
ENSGALG00000040621	IL18R1	5.29630476	0.17825606	0.196852001	0.818825063	0.365523914	0.845426462	1
ENSGALG00000039458	GDF8	2.303435333	0.281514985	0.311372401	0.819478228	0.365332764	0.845426462	7
ENSGALG00000002447	CTNNA1	212.9322211	-0.052379255	0.057801235	0.81761116	0.365879534	0.845554538	13
ENSGALG00000013083	ZPBP	1.749270195	-0.419814378	0.460036119	0.816681769	0.366152128	0.845808706	2
ENSGALG00000012365	PYGL	94.72062697	-0.061736557	0.068239688	0.816798842	0.366117775	0.845808706	5
ENSGALG00000007093	CYTH1	41.76172398	0.066960828	0.074097059	0.816780544	0.366123144	0.845808706	18
ENSGALG00000046946		2.153721952	-0.243473424	0.290096509	0.815961258	0.366363651	0.846046828	4
ENSGALG00000013112	RERGL	47.52437906	-0.081780853	0.090177905	0.816067268	0.366332519	0.846046828	1
ENSGALG00000049929	LIAS	57.26214069	-0.05748705	0.063742807	0.815249139	0.366572878	0.846279507	4
ENSGALG00000039924		62.84859444	0.071661364	0.079254021	0.815397548	0.366529261	0.846279507	10
ENSGALG00000019976		30.05273869	-0.076173038	0.084361386	0.814589152	0.366766935	0.84657206	3
ENSGALG00000009400	SLC8A3	5.49142743	0.199149173	0.222176761	0.814449191	0.366808107	0.84657206	5
ENSGALG00000020331		1.393661205	-0.307113072	0.350516957	0.812515344	0.367377632	0.846629282	4
ENSGALG00000038266	CTXN2	5.222299528	-0.165561979	0.185562787	0.813947459	0.366955751	0.846629282	10
ENSGALG00000033541	FRMPD4	17.98695922	-0.128516361	0.142460298	0.813839755	0.366987456	0.846629282	1
ENSGALG00000009217	TBC1D24	14.77838774	-0.110640102	0.122832526	0.812946977	0.367250408	0.846629282	14
ENSGALG00000001502	UTP11	49.84267463	-0.068044925	0.07533657	0.812338653	0.367429729	0.846629282	23
ENSGALG00000006487	TM9SF2L	122.4808534	0.050281782	0.055771473	0.813587702	0.367061667	0.846629282	4
ENSGALG00000031265	MTIF2	69.13818923	0.05189702	0.05752999	0.813130234	0.367196411	0.846629282	3
ENSGALG00000015473	ADPRH	58.45766684	0.077489625	0.085513189	0.812466423	0.367392055	0.846629282	1
ENSGALG00000003658	DHX35	17.58644343	0.091569967	0.101406026	0.812424069	0.367404543	0.846629282	20
ENSGALG00000037709	SDF2	22.05063912	0.09993525	0.111328663	0.81286387	0.367274899	0.846629282	19
ENSGALG00000006597	DZIP1L	3.237715324	0.234898337	0.263442669	0.812551767	0.367366894	0.846629282	9
ENSGALG00000016285		65.07787152	-0.105110001	0.116823199	0.811601837	0.36764709	0.846638762	1
ENSGALG00000004288	HDAC4	73.47412589	0.070145764	0.077964975	0.811372406	0.367714809	0.846638762	7
ENSGALG00000011210	FAM175A	26.17084886	0.087282627	0.096708286	0.811417248	0.367701573	0.846638762	4
ENSGALG00000026605	BAG2	30.89530747	0.113890711	0.126221768	0.811504949	0.367675686	0.846638762	3
ENSGALG00000050605		8.029905901	0.127660328	0.141520007	0.811221397	0.367759391	0.846638762	9
ENSGALG00000006511	BCL2A1	8.029464683	0.146971347	0.163051751	0.811272584	0.367744278	0.846638762	10
ENSGALG00000005834	PAFAH1B1	294.1327556	0.028732106	0.031932885	0.810532507	0.367962862	0.846982223	19
ENSGALG00000004734		6.400184814	-0.18619088	0.206167471	0.809994066	0.368122005	0.847223565	4
ENSGALG00000052741		20.63201973	-1.207208367	1.158096861	0.805845981	0.369351245	0.847427852	7
ENSGALG00000047997		1.367578054	-0.993618267	1.089199159	0.80826919	0.368632461	0.847427852	3
ENSGALG00000051352		2.411097165	-0.317776389	0.353254436	0.806329837	0.369207565	0.847427852	19
ENSGALG00000006031	BRDT	28.28465842	-0.307589469	0.332217631	0.808355702	0.368606835	0.847427852	8
ENSGALG00000019552	SERPINB10	31.97728047	-0.265217102	0.289165344	0.807268705	0.368928993	0.847427852	2
ENSGALG00000013999	FBXO40	2.363434263	-0.252218512	0.285583363	0.806006542	0.369303558	0.847427852	1
ENSGALG00000029862		3.395198329	-0.203285167	0.237404459	0.806898193	0.369038893	0.847427852	3
ENSGALG00000005332	CACNA1D	46.2579169	-0.093287244	0.103765462	0.806301009	0.369216123	0.847427852	12
ENSGALG00000023621	SFXN3	36.42800982	-0.074272511	0.082341748	0.809143762	0.368373519	0.847427852	6
ENSGALG00000041666	ASNSD1	37.89320198	-0.072123497	0.080344346	0.806627544	0.3691192	0.847427852	7
ENSGALG00000014084	FGFR1OP2	52.05830434	-0.066807919	0.074198708	0.809181928	0.368362225	0.847427852	1
ENSGALG00000008837	PELI3	72.25968021	-0.055623483	0.061826614	0.807537399	0.368849322	0.847427852	3
ENSGALG00000007439	PRELID3B	70.12474055	0.064110594	0.071229102	0.805904928	0.369333736	0.847427852	20
ENSGALG00000004902	TOM1L2	62.11947146	0.064703968	0.071803307	0.806828617	0.369059535	0.847427852	14
ENSGALG00000010581	SEL1L	39.64481881	0.074347538	0.082410214	0.808167158	0.368662686	0.847427852	5
ENSGALG00000013834	CCDC28A	33.4925158	0.076521588	0.085119984	0.808702648	0.368504091	0.847427852	3
ENSGALG00000021271	MPZL3	52.81171701	0.092863343	0.103389963	0.806828215	0.369059654	0.847427852	24
ENSGALG00000010183	RAB21	44.72817067	0.096608662	0.107382627	0.806667539	0.369107332	0.847427852	1
ENSGALG00000016288	IL1RAPL1	6.871466405	0.163581756	0.194027237	0.807633254	0.368820906	0.847427852	1
ENSGALG00000009007	PCARE	1.246782552	0.304992076	0.344899024	0.807596725	0.368831735	0.847427852	3
ENSGALG00000026987		166.3678454	0.358864447	0.473266251	0.807122079	0.368972479	0.847427852	25
ENSGALG00000050502		3.957083281	-0.179957328	0.201124354	0.805003319	0.369601657	0.847626448	15
ENSGALG00000045478		8.405628963	-0.175593371	0.195753976	0.804987409	0.369606387	0.847626448	5
ENSGALG00000009064	FZD1	9.319819271	0.14961349	0.167405808	0.805192765	0.369545339	0.847626448	2
ENSGALG00000035842	SLC37A2	16.936928	0.154535896	0.173134639	0.804476717	0.369758266	0.847626448	24
ENSGALG00000011421	HAL	25.38495142	0.211017813	0.235371764	0.804458353	0.369763729	0.847626448	1
ENSGALG00000054855		2.515083635	0.340695504	0.45482628	0.804713393	0.369687868	0.847626448	5
ENSGALG00000034868	KRT7	71.57453513	-0.210358962	0.230643118	0.804252035	0.369825114	0.847642637	33
ENSGALG00000004341		124.671444	-0.09237149	0.103055428	0.80380483	0.369958217	0.847698681	8
ENSGALG00000006856	CD151	172.8511012	0.070777757	0.078843253	0.803853171	0.369943826	0.847698681	5
ENSGALG00000007248		6.91680409	-0.15956572	0.177531613	0.802958623	0.370210259	0.848027141	10
ENSGALG00000053282		1.2696602	0.301621883	0.39786629	0.802999348	0.370198124	0.848027141	9
ENSGALG00000037950	ALPK3	4.345679485	-0.456725853	0.452672785	0.801785812	0.370559977	0.848082054	10
ENSGALG00000051945		1.939705876	-0.354773886	0.396852328	0.802198069	0.370436994	0.848082054	4
ENSGALG00000006073	NDUFAB1	21.50451123	-0.211523173	0.234603277	0.801784617	0.370560333	0.848082054	14
ENSGALG00000038320	COLGALT2	8.914699142	-0.137653294	0.153733467	0.802243388	0.370423479	0.848082054	8
ENSGALG00000008018	SNAI1	28.78259296	-0.111062144	0.123500464	0.801889211	0.370529126	0.848082054	20
ENSGALG00000001283	SRRM1	134.3437675	-0.047296893	0.052796501	0.802007439	0.370493855	0.848082054	23
ENSGALG00000052318		6.057268185	-0.193322206	0.215474016	0.801273294	0.370712948	0.8482719	12
ENSGALG00000035737		6.103695998	-0.191092288	0.215206191	0.800960429	0.370806372	0.8482719	5
ENSGALG00000043164	TNKS	15.68551745	0.090890185	0.101536734	0.800992859	0.370796687	0.8482719	4
ENSGALG00000008154	SRPK2	87.39979129	-0.053852209	0.060127768	0.800468363	0.370953374	0.848483794	1
ENSGALG00000053063	MRPL40	28.683627	-0.124772097	0.139557512	0.799108011	0.371360194	0.849165366	15
ENSGALG00000035378	DNAJC5	30.05731438	-0.11442307	0.128302892	0.799131662	0.371353115	0.849165366	20
ENSGALG00000006821	TNMD	12.75893853	0.16747288	0.188241783	0.798870039	0.371431424	0.849203801	4
ENSGALG00000000589	BTN1A1	5.049958587	-0.18438711	0.207548116	0.796764293	0.372062557	0.849262619	28
ENSGALG00000001158	UIMC1	3.881626302	-0.178669265	0.200123195	0.797207041	0.371929732	0.849262619	13
ENSGALG00000002968	ZNF341	6.561820319	-0.150110101	0.168034743	0.798300539	0.371601967	0.849262619	20
ENSGALG00000036175	CAPG	8.751783628	-0.12781088	0.144058104	0.797202357	0.371931137	0.849262619	22
ENSGALG00000003713		18.15095589	-0.108380506	0.124349375	0.797294106	0.371903621	0.849262619	21
ENSGALG00000036189	ANGPT2	59.84073385	-0.075463172	0.084409895	0.796968741	0.372001214	0.849262619	3
ENSGALG00000006488	RYK	51.99503861	-0.068180849	0.076473787	0.79681829	0.372046354	0.849262619	9
ENSGALG00000006097		32.34287376	0.085891134	0.096404157	0.797129209	0.371953077	0.849262619	12
ENSGALG00000004492	PIGL	14.11315172	0.098331041	0.109960206	0.798081098	0.37166771	0.849262619	19
ENSGALG00000052002	RNASEH2A	13.03946844	0.111186928	0.1245533	0.79728467	0.371906451	0.849262619	30
ENSGALG00000026311	C12orf75	14.3600513	0.118524714	0.132929465	0.796605331	0.372110262	0.849262619	1
ENSGALG00000009315	PAPLN	7.612186392	0.173034191	0.193214083	0.796795454	0.372053206	0.849262619	5
ENSGALG00000052676	CYP2J22	23.03067079	0.093483022	0.104703504	0.79561426	0.372407877	0.849817566	8
ENSGALG00000031216	FLOT2	101.293236	0.051750922	0.058046465	0.795407199	0.372470099	0.849835271	19
ENSGALG00000023950	CR1L	43.85837372	0.072467398	0.081395298	0.794109678	0.372860335	0.85022836	26
ENSGALG00000002497	RHOT2	19.86238672	0.083023037	0.093039364	0.794395966	0.372774183	0.85022836	14
ENSGALG00000007948	LRRC4C	34.72033507	0.098800931	0.110593243	0.794467809	0.372752568	0.85022836	5
ENSGALG00000004146	RIMS4	6.689276261	0.215324633	0.279594464	0.794259905	0.372815124	0.85022836	20
ENSGALG00000010130	INTS10	37.70758145	-0.070866494	0.079277499	0.792411108	0.373372054	0.851270825	4
ENSGALG00000005314	APPBP2	51.54929412	0.059880715	0.067336993	0.792077567	0.373472653	0.85137579	19
ENSGALG00000049076		4.81519512	-0.165114453	0.185524094	0.790794773	0.373859912	0.851802689	2
ENSGALG00000009091	TRUB1	44.57288235	-0.069126585	0.07779826	0.790733988	0.373878276	0.851802689	6
ENSGALG00000002840	GRM4	15.18218812	0.171193907	0.194102171	0.790967453	0.373807749	0.851802689	26
ENSGALG00000039206	ARID5A	2.410914656	0.234063335	0.262486475	0.791271106	0.373716048	0.851802689	22
ENSGALG00000014395	DHX15	102.3793683	-0.044294616	0.049720666	0.790450908	0.373963816	0.851873194	4
ENSGALG00000016967	ENOX1	48.85148296	-0.071027728	0.079712182	0.790194687	0.374041263	0.851925247	1
ENSGALG00000046992	MCRIP2	19.37888108	-0.159046707	0.179454117	0.789289885	0.374314935	0.851935402	14
ENSGALG00000004498	SLC2A10	8.099642057	-0.140979054	0.158632047	0.789474494	0.374259074	0.851935402	20
ENSGALG00000013952	B3GALNT2	54.39598051	-0.062008862	0.069740405	0.789851878	0.374144918	0.851935402	3
ENSGALG00000010565	NRDC	56.96266955	-0.056669306	0.063691507	0.789362938	0.374292828	0.851935402	8
ENSGALG00000038420	HSF2	58.79475487	-0.056636841	0.063690845	0.789277418	0.374318708	0.851935402	3
ENSGALG00000010207	LARP1B	37.18497128	-0.080869767	0.09082147	0.789070857	0.374381226	0.851953427	4
ENSGALG00000026188	PGAP6	2.678617314	-0.216561456	0.244230696	0.788699188	0.374493753	0.852016107	14
ENSGALG00000016902	GPC5	18.76863534	0.108496798	0.122106646	0.788619203	0.374517975	0.852016107	1
ENSGALG00000004266	TNFAIP8L1	19.33413148	0.108648006	0.122091328	0.788367181	0.374594311	0.852065544	28
ENSGALG00000032410	CBFA2T3	3.891985884	-0.174270857	0.197329046	0.788077343	0.374682129	0.852076155	11
ENSGALG00000041533	SLC11A2	24.46834168	-0.082453414	0.092807687	0.787991351	0.374708189	0.852076155	33
ENSGALG00000030115	WISP1	19.92690777	-0.126977725	0.143020464	0.787439509	0.374875486	0.852084063	2
ENSGALG00000000707	PSMD7	182.7929324	-0.064653364	0.072876556	0.787606308	0.374824908	0.852084063	11
ENSGALG00000032750	CELSR2	6.471421259	0.150024203	0.174430625	0.787490855	0.374859916	0.852084063	26
ENSGALG00000006480	TCF7	10.45332501	0.215574878	0.243785938	0.787155313	0.374961685	0.852155859	13
ENSGALG00000027240	TSPAN13	170.4549679	0.056341671	0.063524122	0.786599422	0.375130371	0.852358494	2
ENSGALG00000026572	RGS5	101.6106833	0.093356253	0.105196238	0.786501499	0.375160096	0.852358494	8
ENSGALG00000016278	PRIM2	19.70650118	0.104566344	0.117851945	0.786192969	0.375253776	0.852447216	3
ENSGALG00000003819		21.58863081	-0.11212316	0.126717564	0.785357086	0.375507743	0.852899975	14
ENSGALG00000050758		2.807410086	-0.202775262	0.230230555	0.784664255	0.37571843	0.852975939	1
ENSGALG00000007963	NFATC2	15.8952852	-0.134687845	0.152018767	0.784870074	0.375655824	0.852975939	20
ENSGALG00000015196	ASXL3	17.81316164	-0.117699478	0.133778029	0.78446412	0.375779321	0.852975939	2
ENSGALG00000038652		275.9763458	-0.101282579	0.113771473	0.784370101	0.375807931	0.852975939	3
ENSGALG00000047771	PGF	2.457571784	0.244183124	0.276286392	0.784348489	0.375814508	0.852975939	5
ENSGALG00000003925	MYPN	3.677436005	-0.285352686	0.321101624	0.783235402	0.376153462	0.852978812	6
ENSGALG00000028308	TNS4	4.990438141	-0.210732989	0.238552438	0.783088695	0.376198168	0.852978812	27
ENSGALG00000039092	STAC	5.952208126	-0.14769292	0.167129938	0.783653696	0.376026034	0.852978812	2
ENSGALG00000011409	SNRPF	35.92765063	-0.094992575	0.10732437	0.783370879	0.376112184	0.852978812	1
ENSGALG00000002141	UGGT1	67.04497436	-0.070448401	0.079330893	0.783838577	0.375969731	0.852978812	9
ENSGALG00000008985	SRI	232.8078852	-0.065669449	0.07414123	0.783740458	0.375999611	0.852978812	2
ENSGALG00000033960	ADGRB1	11.96662674	0.117096302	0.133046774	0.783087861	0.376198423	0.852978812	2
ENSGALG00000017135	CRYL1	94.21577677	-0.092436493	0.104336952	0.782608966	0.376344411	0.853185848	1
ENSGALG00000011889		11.98962872	0.116204569	0.130943294	0.782213055	0.376465162	0.853335618	5
ENSGALG00000015066	WASF1	14.2684402	-0.129538087	0.146848729	0.781843732	0.376577854	0.853443977	3
ENSGALG00000037656	NECAP1	121.3788512	0.041966218	0.047453045	0.78169793	0.376622355	0.853443977	1
ENSGALG00000039356	HEPACAM	25.42308229	0.084887968	0.09842349	0.781294597	0.376745498	0.853529937	24
ENSGALG00000046692		112.6763565	0.410641046	0.554967085	0.78121539	0.376769688	0.853529937	27
ENSGALG00000003065	NECAB3	61.64559663	-0.086042684	0.097315333	0.780536323	0.376977163	0.853560859	20
ENSGALG00000001521	VPS26B	28.68004517	-0.079491091	0.089936088	0.780888407	0.376869571	0.853560859	24
ENSGALG00000007931	DLD	231.5999704	-0.048387743	0.054810873	0.780487481	0.376992092	0.853560859	1
ENSGALG00000004799		4.622036797	0.171368319	0.194056388	0.780454601	0.377002143	0.853560859	19
ENSGALG00000028402		20.66454281	-0.148628846	0.177775219	0.779897326	0.377172543	0.853822771	5
ENSGALG00000010190	TBC1D15	87.87151579	-0.069123018	0.078055914	0.779430004	0.377315522	0.853890435	1
ENSGALG00000001586	NEIL1	14.54002839	0.08698779	0.098373197	0.77953791	0.3772825	0.853890435	10
ENSGALG00000052180		305.0340468	0.317981517	0.40151787	0.779263113	0.377366601	0.853890435	25
ENSGALG00000003392	SBNO1	186.8657403	0.037593491	0.04255432	0.778924918	0.37747014	0.854000879	15
ENSGALG00000019848	AvBD13	1.459722138	-0.557632434	0.697815989	0.77825196	0.377676286	0.854219564	3
ENSGALG00000014011	LRMP	42.25700055	-0.129804865	0.146720986	0.778420451	0.377624658	0.854219564	1
ENSGALG00000009158	CDC42BPA	228.5114221	-0.040866762	0.046309801	0.777554466	0.377890116	0.854522407	3
ENSGALG00000047380		10.15907991	0.204812529	0.23207844	0.777457982	0.377919708	0.854522407	16
ENSGALG00000035295	AP4B1	25.43922037	-0.077523655	0.087871153	0.777093892	0.378031407	0.854651127	26
ENSGALG00000011861	SYT16	2.425046099	-0.234744039	0.274576144	0.776650551	0.378167482	0.85482829	5
ENSGALG00000015016	SLC22A15	7.031288423	-0.136592463	0.155211628	0.776481667	0.378219336	0.85482829	1
ENSGALG00000050086	RNF207	5.964974116	-0.238715886	0.270004318	0.775554893	0.378504068	0.855100258	21
ENSGALG00000049350		7.346684316	-0.167044493	0.186988223	0.775658447	0.378472239	0.855100258	5
ENSGALG00000028709	RNF144A	6.508148323	0.137886362	0.157196272	0.775677217	0.37846647	0.855100258	3
ENSGALG00000003160	CERS1	2.895749255	-0.244140169	0.274658925	0.775120654	0.378637584	0.855278063	28
ENSGALG00000004348	BRAT1	15.87462672	-0.103698009	0.117755055	0.774762078	0.378747885	0.855326336	14
ENSGALG00000030263	RABL6	47.36684266	-0.065756141	0.07460797	0.774694806	0.378768584	0.855326336	17
ENSGALG00000007040	ACAP2	46.19760163	-0.069965424	0.079669006	0.774211323	0.378917391	0.855518185	9
ENSGALG00000001046	DLGAP4	135.2107032	-0.045596387	0.051821885	0.77395137	0.378997433	0.855518185	20
ENSGALG00000051882		312.4272762	0.145654915	0.161784739	0.773884517	0.379018022	0.855518185	9
ENSGALG00000009709	MUM1L1	40.83216942	0.061970113	0.070400527	0.773546624	0.379122107	0.8555577	28
ENSGALG00000000881	GPATCH3	7.49303373	0.157298892	0.17958158	0.773471718	0.379145187	0.8555577	23
ENSGALG00000051975		3.25628695	-0.402340604	0.46735116	0.771580218	0.379728643	0.85563693	2
ENSGALG00000051777		1.911613409	-0.271039353	0.310212039	0.772025667	0.379591125	0.85563693	8
ENSGALG00000007356	MAP3K8	12.43017355	-0.16409628	0.186385378	0.772609372	0.379411031	0.85563693	2
ENSGALG00000020078	H3F3C	489.7627306	-0.065118893	0.073784821	0.772255255	0.379520274	0.85563693	3
ENSGALG00000000596	CDC27	68.39841446	-0.052655232	0.059929053	0.771708012	0.379689183	0.85563693	27
ENSGALG00000041520	YJU2	30.19220719	0.066917105	0.076177833	0.772004092	0.379597784	0.85563693	28
ENSGALG00000033469	KDM1A	12.33140651	0.102827096	0.116475654	0.772416249	0.379470603	0.85563693	23
ENSGALG00000015517	KLHL32	12.18168791	0.129048812	0.146119634	0.772696192	0.379384254	0.85563693	3
ENSGALG00000002557	ADGRD1	6.306512674	0.163996224	0.186205007	0.772839394	0.379340094	0.85563693	15
ENSGALG00000053507		2.180859509	0.293239305	0.349144967	0.771787164	0.379664746	0.85563693	1
ENSGALG00000026043		1.664135777	-0.268772609	0.312391509	0.770015315	0.380212315	0.855947177	11
ENSGALG00000038364	CCN3	18.35712024	-0.169065235	0.192806517	0.769424639	0.380395104	0.855947177	2
ENSGALG00000010379	SNCA	109.9034441	-0.142409077	0.163521427	0.77039525	0.380094806	0.855947177	4
ENSGALG00000014662	RBP5	51.57611535	-0.112614972	0.1282098	0.770641616	0.380018637	0.855947177	1
ENSGALG00000012938	AMN1	20.94995131	-0.106711978	0.121294068	0.770294965	0.380125818	0.855947177	1
ENSGALG00000011209	EVL	60.84769492	-0.079740705	0.090409722	0.769564432	0.380351833	0.855947177	5
ENSGALG00000027540		27.28538933	-0.078823143	0.089786497	0.770159174	0.380167815	0.855947177	28
ENSGALG00000004963	TIMM8A	86.25813908	-0.066026199	0.075478514	0.76976952	0.380288363	0.855947177	4
ENSGALG00000000510	DCAF7	49.09257707	0.064193976	0.073263678	0.770017845	0.380211532	0.855947177	27
ENSGALG00000004413	SLC39A11	34.11194039	0.07742395	0.087928154	0.769360781	0.380414872	0.855947177	18
ENSGALG00000051612		1.387796043	-0.263638834	0.306156623	0.768840661	0.380575942	0.856099308	KZ626839.1
ENSGALG00000003505	LACTB	45.4669492	-0.090099024	0.102786276	0.768256994	0.380756806	0.856099308	10
ENSGALG00000035108	KDM7A	38.86474759	-0.058439175	0.066604559	0.768442061	0.380699445	0.856099308	1
ENSGALG00000000736	MATK	7.174920013	0.156920725	0.179127778	0.768296951	0.38074442	0.856099308	28
ENSGALG00000016367	SNTG2	1.249743804	0.302091413	0.38297411	0.768280332	0.380749572	0.856099308	3
ENSGALG00000039409	RELA	2.226104455	-0.249756171	0.285724265	0.768064814	0.380816384	0.856109906	33
ENSGALG00000047834		3.521794323	-0.27400345	0.328368232	0.766887786	0.381181566	0.856128894	15
ENSGALG00000012770		2.985124403	-0.266958017	0.294099386	0.767381199	0.38102842	0.856128894	2
ENSGALG00000040249	BHLHE22	11.01733994	-0.173245143	0.194146371	0.7672573	0.381066868	0.856128894	2
ENSGALG00000027173		5.474963233	-0.16523492	0.191044448	0.766883025	0.381183044	0.856128894	14
ENSGALG00000051142	FAM180B	30.3659093	-0.136532223	0.155567966	0.765777233	0.381526577	0.856128894	5
ENSGALG00000043329		180.3863956	-0.080778301	0.092169895	0.766114013	0.381421905	0.856128894	9
ENSGALG00000004189	MAFK	21.99672252	-0.075175557	0.085838169	0.765770113	0.381528791	0.856128894	14
ENSGALG00000016813	CHAMP1	33.84984867	-0.066526781	0.076079232	0.765940033	0.381475973	0.856128894	1
ENSGALG00000011811	SYNE2	484.9354456	-0.056676893	0.064050959	0.766526068	0.381293891	0.856128894	5
ENSGALG00000008902	GIPC2	18.15516398	0.089800526	0.102705438	0.767848125	0.380883576	0.856128894	8
ENSGALG00000035911	CBX4	13.67233879	0.106881927	0.12191643	0.767283206	0.381058829	0.856128894	18
ENSGALG00000034964	SYTL1	7.85530103	0.18530713	0.212030106	0.765740205	0.381538088	0.856128894	23
ENSGALG00000047032		1.243510547	0.376257166	0.670544871	0.766588778	0.381274414	0.856128894	8
ENSGALG00000025751	NMRK2	16.33460723	-0.099078112	0.113234572	0.765496158	0.381613968	0.85617604	28
ENSGALG00000017317	DNAJB13	2.298490093	-0.307365794	0.348706244	0.763742742	0.382159773	0.856931415	1
ENSGALG00000050993		2.080016382	-0.279340146	0.325630272	0.76164876	0.38281304	0.856931415	13
ENSGALG00000005287	ZBTB47	3.480227165	-0.196107838	0.224101884	0.760719609	0.383103417	0.856931415	2
ENSGALG00000002389		15.40621051	-0.140034904	0.162103279	0.760388276	0.38320704	0.856931415	18
ENSGALG00000009252	PLD1	9.60395578	-0.125336571	0.144114753	0.760043357	0.383314954	0.856931415	9
ENSGALG00000010290	VEGFA	13.64571491	-0.122700245	0.140781961	0.762537666	0.382535531	0.856931415	3
ENSGALG00000044814	CCDC14	23.8743848	-0.108168079	0.123493517	0.76367051	0.382182281	0.856931415	7
ENSGALG00000030563		12.2617165	-0.101546291	0.116410525	0.761689303	0.382800376	0.856931415	21
ENSGALG00000038850	WNK2	35.87678446	-0.10070603	0.116318088	0.76150991	0.382856413	0.856931415	12
ENSGALG00000011386	BCS1L	17.78617822	-0.088397963	0.10129674	0.76129094	0.382924828	0.856931415	7
ENSGALG00000016689	ASMTL	61.92012761	-0.084094453	0.096136488	0.762754173	0.382467983	0.856931415	1
ENSGALG00000041965	MIOX	329.2782714	-0.075185441	0.087604886	0.761759233	0.382778535	0.856931415	1
ENSGALG00000008036	TMEM209	29.48623363	-0.069602642	0.079761598	0.760907919	0.383044541	0.856931415	1
ENSGALG00000020590	SGF29	61.07502023	-0.066742954	0.076371803	0.760216249	0.383260857	0.856931415	8
ENSGALG00000028032	MSRA	53.33742475	-0.058773551	0.067406787	0.759795176	0.383392629	0.856931415	3
ENSGALG00000006088	DCTN5	72.30795103	-0.047836244	0.054774955	0.762579728	0.382522407	0.856931415	14
ENSGALG00000001606	INPP5B	50.90151613	0.055648238	0.063852927	0.760013496	0.383324299	0.856931415	23
ENSGALG00000001729	CD276	41.72769143	0.066794976	0.076263124	0.764144969	0.38203447	0.856931415	10
ENSGALG00000015916	SLC17A5	25.08095379	0.093581261	0.107259409	0.761378705	0.382897405	0.856931415	3
ENSGALG00000025738	RHOU	86.44413369	0.106726785	0.12174952	0.760065228	0.383308111	0.856931415	3
ENSGALG00000009948	HHIP	7.732659443	0.134750903	0.153939786	0.760560012	0.383153325	0.856931415	4
ENSGALG00000008701	XDH	180.5756078	0.148423978	0.168907466	0.762712605	0.382480951	0.856931415	3
ENSGALG00000029829	RNLS	5.256433339	0.157536899	0.181020377	0.760005903	0.383326675	0.856931415	6
ENSGALG00000037467	NEU2	11.12129164	0.174650812	0.212164208	0.761929974	0.382725216	0.856931415	9
ENSGALG00000011111	PGBD5	3.603832747	0.213356102	0.273089196	0.759664863	0.383433423	0.856931415	3
ENSGALG00000053925		3.275130084	0.214115229	0.244357026	0.763459325	0.382248099	0.856931415	AADN05001161.1
ENSGALG00000054399		2.096087598	0.273062166	0.326557643	0.763598495	0.382204724	0.856931415	12
ENSGALG00000043660		246.6244086	0.371494138	0.480078322	0.759216849	0.383573719	0.857122198	25
ENSGALG00000000611		31.03634565	0.062805578	0.072038255	0.758831044	0.383694592	0.857205222	26
ENSGALG00000015494	HTR1F	4.278087795	0.185442969	0.216114493	0.758747598	0.383720743	0.857205222	1
ENSGALG00000034948	UAP1L1	3.465078618	-0.182868918	0.210124406	0.758092869	0.383926014	0.857541014	17
ENSGALG00000008703	RFC4	43.86736902	0.073785962	0.084592896	0.757840414	0.384005206	0.857595138	9
ENSGALG00000026302	SRPRB	101.475577	0.064166048	0.073771161	0.757028733	0.384259975	0.85784318	9
ENSGALG00000027665	SYNGR1	23.17891293	0.091351313	0.105358824	0.756961151	0.384281199	0.85784318	1
ENSGALG00000052574		15.95202375	0.259246281	0.319444592	0.757102421	0.384236836	0.85784318	6
ENSGALG00000014078	DCUN1D4	111.9158246	-0.049593681	0.056979909	0.756454014	0.384440513	0.858065842	4
ENSGALG00000011175	TMEM150C	24.41257943	0.092317288	0.106312578	0.756293608	0.384490923	0.858065842	4
ENSGALG00000006186	RAD21L1	4.612218068	-0.184918043	0.21678347	0.754377178	0.385093919	0.858081593	20
ENSGALG00000000607	GPR37L1	60.76532275	-0.130310138	0.151313373	0.75498375	0.384902919	0.858081593	26
ENSGALG00000010836	AHR	53.18132633	-0.065176105	0.075071237	0.754348719	0.385102884	0.858081593	2
ENSGALG00000001335	FAM18B1	125.8517963	0.05829197	0.066952564	0.755784472	0.38465099	0.858081593	18
ENSGALG00000048042		40.74168768	0.072164544	0.082910293	0.755445781	0.384757522	0.858081593	8
ENSGALG00000042814	MCRIP1	65.1301593	0.077711381	0.089582743	0.754583987	0.385028783	0.858081593	18
ENSGALG00000005204		135.0255348	0.126670798	0.14429602	0.754625622	0.385015671	0.858081593	15
ENSGALG00000025712	DEF8	5.798802012	0.157983084	0.181939187	0.755110465	0.384863035	0.858081593	11
ENSGALG00000016125	LCA5L	6.875133577	0.169759254	0.194298763	0.755300666	0.38480318	0.858081593	1
ENSGALG00000016276	KHDRBS2	7.088078036	0.194174259	0.226331234	0.7552542	0.384817802	0.858081593	3
ENSGALG00000051623		540.4626916	0.281791349	0.319047808	0.755921487	0.384607904	0.858081593	25
ENSGALG00000007127	FADS1	171.8793184	0.087918896	0.100966693	0.754085704	0.385185748	0.85814369	5
ENSGALG00000048500		6.660666862	0.494439755	0.814328495	0.7538	0.385275789	0.858221757	6
ENSGALG00000023936		110.8841615	0.085831385	0.099178249	0.753365636	0.385412738	0.858404277	21
ENSGALG00000052177		1.324449706	-0.344232083	0.422020011	0.750149559	0.386428884	0.858426133	10
ENSGALG00000042570	MTUS2	1.3693479	-0.307002874	0.368074957	0.748467484	0.386961869	0.858426133	1
ENSGALG00000053448		2.071999209	-0.245953647	0.296241898	0.752799023	0.385591488	0.858426133	1
ENSGALG00000019719	KRT24	54.80217503	-0.189805439	0.218039104	0.748385494	0.386987875	0.858426133	27
ENSGALG00000034349		1116.942218	-0.15984032	0.181248011	0.749525918	0.386626369	0.858426133	27
ENSGALG00000014746		7.835015718	-0.158964279	0.193326276	0.751788145	0.385910683	0.858426133	1
ENSGALG00000048316		8.918221276	-0.120237836	0.138814786	0.751105498	0.386126449	0.858426133	15
ENSGALG00000023773		10.70444006	-0.107115825	0.123510339	0.751759608	0.3859197	0.858426133	3
ENSGALG00000007929	DIXDC1	30.74300948	-0.087501109	0.100827045	0.750550765	0.386301911	0.858426133	24
ENSGALG00000003261	PTRF	174.9237378	-0.08520976	0.098301144	0.7510292	0.386150576	0.858426133	27
ENSGALG00000007009	NCOA5	22.46564037	-0.083233734	0.095810014	0.752177672	0.385787642	0.858426133	20
ENSGALG00000035299	TOMM20	131.9892054	-0.08028918	0.092630701	0.751663243	0.385950149	0.858426133	3
ENSGALG00000039200	AXIN2	37.39130577	-0.080105351	0.092544226	0.749535936	0.386623196	0.858426133	18
ENSGALG00000004410	ANAPC16	53.12378766	-0.073164715	0.084850015	0.748081997	0.387084162	0.858426133	6
ENSGALG00000035490	MAPK1IP1L	27.34071616	-0.071294445	0.082377464	0.748585185	0.38692454	0.858426133	5
ENSGALG00000003059	HLF	409.1890774	-0.069392935	0.080151067	0.748802144	0.386855744	0.858426133	18
ENSGALG00000012166	SLC35F5	70.18899595	-0.063077494	0.07293217	0.748159674	0.387059515	0.858426133	7
ENSGALG00000008124	BORCS7	52.0537397	0.056385587	0.065152216	0.749482854	0.386640012	0.858426133	6
ENSGALG00000032529	WDR43	66.04526006	0.056706975	0.065307952	0.750081881	0.386450308	0.858426133	3
ENSGALG00000027757	ARL4A	91.40414122	0.07556641	0.086858478	0.750864825	0.38620256	0.858426133	2
ENSGALG00000037015	DACH1	23.17520524	0.083350308	0.095913005	0.750636535	0.386274775	0.858426133	1
ENSGALG00000049119	ZNF638	22.46738914	0.105857597	0.12235961	0.748456311	0.386965412	0.858426133	4
ENSGALG00000041939	FAM222B	9.773463599	0.115935434	0.133489716	0.749754636	0.386553926	0.858426133	19
ENSGALG00000001983		3.397240643	0.197113632	0.227414524	0.751987584	0.385847678	0.858426133	8
ENSGALG00000008632	ACSS1	3.87033735	0.208337859	0.240595682	0.747956231	0.387124073	0.858426133	3
ENSGALG00000007758	OSBP2	2.474924467	0.212775738	0.24635424	0.752019692	0.385837537	0.858426133	15
ENSGALG00000053881		1.635273633	0.247057892	0.292437511	0.751645787	0.385955665	0.858426133	KZ626839.1
ENSGALG00000049665	BLEC3	2.069389862	0.310658398	0.3728807	0.752299815	0.385749071	0.858426133	16
ENSGALG00000012419		1.459296609	0.315415712	0.374768915	0.750330232	0.386371698	0.858426133	1
ENSGALG00000005242		2.474892502	0.317712323	0.494800651	0.750678519	0.386261493	0.858426133	2
ENSGALG00000049973	TMEM252	3.341048952	0.381606489	0.514712266	0.747943979	0.387127961	0.858426133	Z
ENSGALG00000032875	ATP5F1D	33.57701693	-0.136696919	0.157156949	0.747666385	0.387216074	0.85849952	28
ENSGALG00000002688	NME4	16.25767008	-0.430687291	0.562847661	0.747184522	0.387369094	0.85852078	14
ENSGALG00000038771	TECRL	6.09015893	-0.201085442	0.235362639	0.745732009	0.387830875	0.85852078	4
ENSGALG00000029150	AK1	23.85888536	-0.180103118	0.206691749	0.746193491	0.387684077	0.85852078	17
ENSGALG00000008629	MRC1	18.60394873	-0.118037192	0.136689777	0.746367906	0.387628615	0.85852078	2
ENSGALG00000041123	DSTYK	10.22749832	-0.110536691	0.127918283	0.746270122	0.387659708	0.85852078	26
ENSGALG00000008590	EEF1B2	789.427419	-0.069859634	0.080840302	0.745915228	0.387772583	0.85852078	7
ENSGALG00000005280	DBT	88.38838341	-0.066433502	0.076759242	0.746495074	0.387588185	0.85852078	8
ENSGALG00000006715	OAF	65.05832085	0.103685652	0.120021791	0.746901492	0.387459013	0.85852078	24
ENSGALG00000007690	TFAP2C	4.650465214	0.202875901	0.259944035	0.746468767	0.387596548	0.85852078	20
ENSGALG00000017016	FAM124A	2.096760912	0.270315602	0.381418602	0.745846844	0.387794338	0.85852078	1
ENSGALG00000011277	PLEKHG7	1.56177576	0.277716636	0.334915598	0.746128677	0.387704689	0.85852078	1
ENSGALG00000024053	ICMT	12.52368363	-0.126986673	0.146135912	0.743811702	0.388442583	0.85865676	21
ENSGALG00000053997		60.95163289	-0.055890475	0.064563217	0.744117291	0.388345147	0.85865676	7
ENSGALG00000007177	PTPRG	255.9205613	0.059292054	0.068722162	0.743839648	0.388433671	0.85865676	12
ENSGALG00000007008	POLR3E	22.31149506	0.079953042	0.092696957	0.743930441	0.38840472	0.85865676	14
ENSGALG00000026687	PLCD4	16.31707676	0.11073329	0.128859977	0.744439792	0.388242356	0.85865676	7
ENSGALG00000007284	SYP	240.295323	0.112810359	0.132736487	0.744751373	0.388143082	0.85865676	12
ENSGALG00000011444		5.122913817	0.133591166	0.154784532	0.744921065	0.388089031	0.85865676	4
ENSGALG00000036738	IGSF3	6.160482465	0.152891223	0.177358396	0.743826793	0.388437771	0.85865676	1
ENSGALG00000050078		1.448193359	0.333677448	0.577780812	0.744689031	0.388162942	0.85865676	4
ENSGALG00000007367	WFIKKN2	1.30801613	0.394211422	0.464196106	0.744634942	0.388180174	0.85865676	18
ENSGALG00000050578		4.813175488	-0.202992017	0.2300365	0.743525715	0.388533801	0.858736747	1
ENSGALG00000007557	RUBCN	5.637329894	0.152888536	0.177309502	0.743177165	0.388645016	0.858860902	9
ENSGALG00000019261	ARHGAP8	15.88674867	0.131037495	0.150695408	0.742980226	0.388707875	0.858878176	1
ENSGALG00000048165		12.60754169	-0.137428101	0.159659681	0.742687859	0.388801219	0.858962795	33
ENSGALG00000006602	SYT8	7.023306741	0.177582558	0.203445189	0.742346771	0.388910159	0.859081841	5
ENSGALG00000040003	STXBP1	34.93745574	-0.070834494	0.082263513	0.741777643	0.38909203	0.859231216	17
ENSGALG00000002070	SAP130	33.30978741	0.05988354	0.069509405	0.741446078	0.389198041	0.859231216	9
ENSGALG00000036346	AMH	597.9298058	0.232187321	0.267375448	0.741553482	0.389163696	0.859231216	28
ENSGALG00000018335	gga-mir-199-2	1.36491181	0.307230137	0.369121968	0.741574266	0.389157051	0.859231216	8
ENSGALG00000014975	DRD5	1.394492883	0.289937789	0.41467114	0.741148677	0.389293164	0.85931964	4
ENSGALG00000034048	BCL11A	41.01261775	-0.110768386	0.127399376	0.740631958	0.389458514	0.859375786	3
ENSGALG00000006841	POLR2L	27.16821389	-0.104254071	0.120748608	0.7405529	0.389483822	0.859375786	5
ENSGALG00000005973	LCMT1	43.35965604	0.064348928	0.074784602	0.740588135	0.389472543	0.859375786	14
ENSGALG00000006371	C5orf24	210.7990381	0.041898599	0.04859305	0.740273325	0.389573336	0.859451766	13
ENSGALG00000040808		5.763136166	-0.130928057	0.152536344	0.739780126	0.389731321	0.859588349	1
ENSGALG00000004486	ZCCHC8	45.81942221	-0.062828938	0.072781339	0.739736117	0.389745422	0.859588349	15
ENSGALG00000000955	TMEM222	24.23850223	0.079706219	0.092444639	0.73935389	0.389867929	0.859737021	23
ENSGALG00000001894		2.719547091	-0.224056113	0.262689055	0.739141377	0.389936065	0.85976577	21
ENSGALG00000051871	INHBC	3.483357883	-0.379092501	0.494852868	0.732783026	0.391982586	0.859783002	33
ENSGALG00000046832		2.013681103	-0.374745826	0.5289563	0.733894858	0.391623619	0.859783002	28
ENSGALG00000028015	HES1	1.328071867	-0.303372721	0.389283536	0.734896819	0.391300529	0.859783002	9
ENSGALG00000047861	GRASP	1.359990492	-0.280418766	0.338465263	0.735703991	0.391040528	0.859783002	33
ENSGALG00000046486		1.842052311	-0.251971555	0.29440537	0.73557155	0.391083172	0.859783002	AADN05001322.1
ENSGALG00000036091		3.105095241	-0.238630051	0.26393316	0.734657486	0.391377669	0.859783002	20
ENSGALG00000009063		3.97521987	-0.184690491	0.216581649	0.736906748	0.390653562	0.859783002	4
ENSGALG00000003063	HYKK	11.9613753	-0.143726864	0.16674961	0.738256191	0.390220056	0.859783002	10
ENSGALG00000041036	FTO	8.254557391	-0.142049285	0.165914185	0.73295432	0.391927251	0.859783002	11
ENSGALG00000003770	ANXA2	544.3377818	-0.112162778	0.129171568	0.733877817	0.391629118	0.859783002	10
ENSGALG00000045136	POLG	19.78753275	-0.096096063	0.111948932	0.737970012	0.390311933	0.859783002	10
ENSGALG00000041263	DCLK1	403.2996058	-0.091092733	0.106942334	0.735480437	0.391112513	0.859783002	1
ENSGALG00000007527	ADARB1	14.02313837	-0.088957411	0.1038187	0.733754753	0.391668828	0.859783002	7
ENSGALG00000002820	DFFA	24.28001274	-0.084428756	0.098265146	0.734312911	0.391488768	0.859783002	21
ENSGALG00000038026	AEBP2	71.28884247	-0.068174635	0.079462746	0.734745784	0.391349207	0.859783002	1
ENSGALG00000009246	ACBD3	62.24079481	-0.051644987	0.060265431	0.734405132	0.39145903	0.859783002	3
ENSGALG00000030791	DIAPH2	132.5590906	-0.05022474	0.058572769	0.732889889	0.391948064	0.859783002	4
ENSGALG00000006960	RNF5	80.55102917	0.043035152	0.05024892	0.73305999	0.391893121	0.859783002	15
ENSGALG00000028685	SEMA5A	89.31346852	0.060853856	0.070869315	0.732949171	0.391928915	0.859783002	2
ENSGALG00000042503		32.02913167	0.076332609	0.089202523	0.734325055	0.391484852	0.859783002	KZ626836.1
ENSGALG00000010371	FAM13A	28.81288235	0.077766849	0.090477866	0.736267008	0.390859319	0.859783002	4
ENSGALG00000016471		37.81520685	0.080284174	0.093469078	0.733746654	0.391671441	0.859783002	3
ENSGALG00000032746	ENPP2	83.89740336	0.086862899	0.101362893	0.736444001	0.390802378	0.859783002	2
ENSGALG00000015874	TTK	32.69235813	0.088122608	0.102726347	0.734162848	0.391537166	0.859783002	3
ENSGALG00000029935		34.04667562	0.094999573	0.110061909	0.7365705	0.390761689	0.859783002	2
ENSGALG00000046616	CHGB	353.5792193	0.117965859	0.137840114	0.73535484	0.391152964	0.859783002	3
ENSGALG00000040925	RNF215	7.464696133	0.126179377	0.147031472	0.734609683	0.391393079	0.859783002	15
ENSGALG00000008445	SLC24A3	10.07511038	0.143318278	0.16660408	0.736049981	0.390929156	0.859783002	3
ENSGALG00000016502	TP53I3	11.30300379	0.147212809	0.171378438	0.737043748	0.39060952	0.859783002	3
ENSGALG00000053002		19.98501218	0.149632518	0.190925263	0.737364545	0.390506419	0.859783002	1
ENSGALG00000049751		8.494879882	0.150274082	0.175391147	0.738111634	0.390266461	0.859783002	1
ENSGALG00000012004	PRSS12	7.068773197	0.163079995	0.190532224	0.735024489	0.391259388	0.859783002	4
ENSGALG00000005801	CHRNA4	11.5278031	0.170920027	0.200849274	0.7331308	0.391870253	0.859783002	20
ENSGALG00000054326		6.533829026	0.187721011	0.219826411	0.734633386	0.391385438	0.859783002	1
ENSGALG00000049933		7.323682642	0.265479599	0.338596228	0.737841954	0.390353055	0.859783002	7
ENSGALG00000049558		1.269312446	0.280332676	0.431038282	0.735146957	0.39121993	0.859783002	7
ENSGALG00000047451		1.946807532	0.366582827	0.653538896	0.73488525	0.391304257	0.859783002	4
ENSGALG00000032278	ATF6	39.36625565	-0.05926565	0.06921952	0.73212048	0.392196721	0.860131782	8
ENSGALG00000050899		6.115412276	-0.130952929	0.152991686	0.731061935	0.39253919	0.86015539	4
ENSGALG00000007155	RMI2	10.29525969	-0.129028101	0.150903287	0.730274811	0.392794126	0.86015539	14
ENSGALG00000008398	MPP4	8.769986139	-0.121314237	0.14215887	0.730613635	0.392684358	0.86015539	7
ENSGALG00000014163	TTLL1	30.39354863	-0.079596065	0.093062962	0.73160604	0.392363103	0.86015539	1
ENSGALG00000042890	PIN1	79.91486564	-0.077912606	0.091098332	0.731752393	0.392315759	0.86015539	30
ENSGALG00000034311	BTBD7	29.90135081	-0.076812747	0.08977979	0.730673269	0.392665043	0.86015539	5
ENSGALG00000011704	HACD2	123.2033342	-0.067125349	0.078184945	0.731482417	0.392403101	0.86015539	7
ENSGALG00000031751	SCRN3	39.64325938	-0.061171682	0.071505824	0.730401023	0.392753232	0.86015539	7
ENSGALG00000006351	FAS	22.82848909	0.093582671	0.109184491	0.730954999	0.392573811	0.86015539	6
ENSGALG00000015006	MAB21L3	2.245698184	0.258469517	0.30322033	0.730213944	0.39281385	0.86015539	1
ENSGALG00000024138		52.58116764	0.322981761	0.441750811	0.730294616	0.392787709	0.86015539	25
ENSGALG00000031863		4.264495004	-0.165251732	0.192701536	0.72928949	0.393113589	0.860295756	2
ENSGALG00000044962		16.48526706	-0.149489152	0.179067865	0.727656216	0.393643957	0.860295756	21
ENSGALG00000010903	RASGEF1B	29.31413546	-0.088591337	0.104193853	0.727806284	0.393595183	0.860295756	4
ENSGALG00000014966	HGD	92.58170408	-0.071024313	0.083243244	0.728634118	0.393326283	0.860295756	1
ENSGALG00000046360		87.96516546	-0.05727153	0.06704711	0.727333876	0.393748751	0.860295756	2
ENSGALG00000008569	CHP1	215.2750596	-0.047821278	0.05603251	0.727789192	0.393600738	0.860295756	5
ENSGALG00000052896		73.35781067	0.058761316	0.068998323	0.727129505	0.393815213	0.860295756	12
ENSGALG00000009731	ARHGAP11B	33.59301266	0.077459932	0.090608716	0.728361868	0.393414687	0.860295756	5
ENSGALG00000009642	AVEN	25.5892071	0.079088512	0.092830134	0.7272566	0.393773879	0.860295756	5
ENSGALG00000030540	gga-mir-1653	25.28956703	0.097750691	0.114341424	0.727435936	0.393715566	0.860295756	9
ENSGALG00000006644		27.1785265	0.142236901	0.175061072	0.728075832	0.393507598	0.860295756	13
ENSGALG00000014812	SIDT1	8.757979069	0.148908595	0.184997382	0.728637914	0.39332505	0.860295756	1
ENSGALG00000037112		11.04317085	0.188618431	0.218747767	0.72741163	0.393723469	0.860295756	2
ENSGALG00000049843		2.716700021	0.233822755	0.271512882	0.729798487	0.392948514	0.860295756	31
ENSGALG00000050940		1.38150003	0.275652678	0.366609914	0.728357182	0.393416209	0.860295756	3
ENSGALG00000049762		1.306941939	0.305920836	0.369097128	0.727788601	0.393600929	0.860295756	15
ENSGALG00000050198		3.030486503	0.322088064	0.413884592	0.72839521	0.393403858	0.860295756	6
ENSGALG00000016816	CDC16	33.89675918	0.064585453	0.075686379	0.726948828	0.393873984	0.860303701	1
ENSGALG00000055103		1.403581319	-0.265778261	0.336439629	0.72661656	0.393982096	0.860364002	4
ENSGALG00000006842	ACOT8	48.6618835	-0.1198421	0.140572373	0.726338339	0.394072656	0.860364002	20
ENSGALG00000001014	ARPC5L	18.49836119	0.086535624	0.10140689	0.726091955	0.394152879	0.860364002	17
ENSGALG00000014329	FOXJ2	19.31429966	0.088084181	0.103263013	0.726091324	0.394153084	0.860364002	1
ENSGALG00000008217	RNFT2	6.426139876	0.16136099	0.189563287	0.725847746	0.394232416	0.860364002	15
ENSGALG00000046313	DNASE1L2	1.753565062	0.297048961	0.397503152	0.725880716	0.394221676	0.860364002	14
ENSGALG00000016885	STK24	29.4090998	0.069155002	0.080911713	0.725389964	0.394381574	0.860569163	1
ENSGALG00000003736	ABCB9	4.764855903	-0.151018321	0.177521303	0.724071526	0.394811614	0.860958734	15
ENSGALG00000053385		8.23566374	-0.141707099	0.166591675	0.724228821	0.394760273	0.860958734	11
ENSGALG00000016148	C2CD2	9.540270814	-0.130874759	0.152899265	0.724474951	0.394679956	0.860958734	1
ENSGALG00000049375		2.580378337	0.253264783	0.301179086	0.724352266	0.394719987	0.860958734	14
ENSGALG00000030486		39.97043515	0.390906272	0.586676537	0.723996871	0.394835984	0.860958734	25
ENSGALG00000052085		1.961649648	-0.280038911	0.326761549	0.722861534	0.395206875	0.86164707	8
ENSGALG00000045602	REM1	5.340777671	0.212643191	0.249329475	0.722371823	0.395367009	0.861875776	20
ENSGALG00000012374	FRMD6	16.14960157	-0.106601241	0.125050457	0.722134074	0.395444785	0.861924909	5
ENSGALG00000013869	IL20RA	53.42310742	-0.123448878	0.146066333	0.72180156	0.3955536	0.861967937	3
ENSGALG00000048775	TXLNA	42.32661545	-0.06632963	0.078081925	0.721736163	0.395575006	0.861967937	23
ENSGALG00000005451	HELLS	22.69270413	0.099830789	0.116619389	0.72121366	0.395746095	0.86198328	6
ENSGALG00000013239		9.270894131	0.127878004	0.150108525	0.721208543	0.395747771	0.86198328	25
ENSGALG00000038411	CENPL	7.688900615	0.190740751	0.223500603	0.721227498	0.395741562	0.86198328	8
ENSGALG00000050430		1.262657023	-0.381501062	0.487890382	0.720321272	0.396038546	0.862345059	2
ENSGALG00000021572	SSH2	37.64365928	-0.105352478	0.123669755	0.72019589	0.396079661	0.862345059	19
ENSGALG00000019147		6.167560525	0.170931242	0.200840081	0.720530244	0.395970034	0.862345059	1
ENSGALG00000029985		3.279839157	-0.32845642	0.44245175	0.719666613	0.396253288	0.862486396	12
ENSGALG00000046053		1.373667888	0.278651803	0.458826058	0.719661014	0.396255125	0.862486396	4
ENSGALG00000010613	ZFYVE9	19.61332266	-0.092152818	0.108940882	0.71866024	0.396583727	0.863081237	8
ENSGALG00000005352	GATA5	7.959508652	-0.189139742	0.233364986	0.718086173	0.396772398	0.863330305	20
ENSGALG00000042967	CTPS1	49.46692603	0.061080902	0.072215468	0.717975373	0.396808828	0.863330305	23
ENSGALG00000043198		3.212244747	-0.203195819	0.240430142	0.716313666	0.397355762	0.863866726	7
ENSGALG00000033185	TAZ	56.47882945	-0.061347402	0.072545876	0.716765534	0.397206926	0.863866726	30
ENSGALG00000004442	PPA1	189.6305058	-0.057327231	0.067608622	0.716384693	0.397332362	0.863866726	6
ENSGALG00000053578		3.584447037	0.199038497	0.235541499	0.716642316	0.397247504	0.863866726	2
ENSGALG00000027513	HOXD9	2.543896984	0.204196139	0.237530071	0.716217183	0.397387552	0.863866726	7
ENSGALG00000042032		7.074047642	0.434308877	0.618284218	0.716245904	0.397378088	0.863866726	25
ENSGALG00000031197		12.52049544	-0.17116225	0.200310098	0.715807931	0.397522436	0.863919232	MT
ENSGALG00000007349	RASL12	20.3553301	-0.114919744	0.136686116	0.715885265	0.397496943	0.863919232	10
ENSGALG00000001812	ATCAY	45.08234424	-0.080986021	0.094398803	0.715313993	0.397685319	0.864032543	28
ENSGALG00000030899	ATXN7L3	10.35837881	0.122616628	0.14514858	0.715478648	0.397631011	0.864032543	27
ENSGALG00000054154		7.625649301	-0.146451176	0.172952999	0.714491873	0.39795664	0.864381321	27
ENSGALG00000009415	SMOC1	28.13889451	0.139533051	0.165010558	0.714602175	0.397920222	0.864381321	5
ENSGALG00000038549		9.544876838	-0.126385489	0.149195439	0.714079019	0.398092993	0.864474365	3
ENSGALG00000002012		17.13340542	-0.09087844	0.107408855	0.713903957	0.398150831	0.864474365	6
ENSGALG00000003518	GPAT4	57.01752708	0.059637166	0.07053202	0.713859022	0.398165679	0.864474365	22
ENSGALG00000013883	SNRNP27	28.29047249	-0.092820896	0.109833253	0.713313144	0.398346118	0.864574822	22
ENSGALG00000004971	URM1	74.42943758	-0.063962922	0.075759805	0.71332061	0.398343649	0.864574822	17
ENSGALG00000013081	VWC2	10.18419702	0.173993991	0.223072714	0.713216213	0.39837817	0.864574822	2
ENSGALG00000015086	OSBPL1A	100.9650411	-0.051497109	0.061068209	0.71272039	0.398542185	0.864810493	2
ENSGALG00000002189	SNX1	160.7054163	0.047098651	0.055833866	0.711301079	0.399012223	0.865710057	10
ENSGALG00000012877	CREB3L2	44.87982566	-0.070702622	0.083648892	0.7107611	0.399191261	0.865978095	1
ENSGALG00000007970	PIAS1	89.58259251	0.046289498	0.054907256	0.710196168	0.399378697	0.866264273	10
ENSGALG00000001051		30.9852187	0.078350399	0.092667564	0.709862916	0.399489324	0.866321359	23
ENSGALG00000047514		1.878149489	0.269608972	0.325632466	0.709697273	0.399544328	0.866321359	11
ENSGALG00000051822		4.459801323	0.291635224	0.501488608	0.709615239	0.399571573	0.866321359	3
ENSGALG00000031009	ARHGEF7	40.53393883	-0.060961602	0.072378473	0.709204825	0.399707917	0.866376665	1
ENSGALG00000052144		10.06867633	0.10469299	0.124380169	0.709204194	0.399708127	0.866376665	1
ENSGALG00000039196	NECTIN1	28.45978418	-0.068152235	0.081069523	0.708860031	0.399822514	0.866504237	24
ENSGALG00000035760	LENG8	2.19407126	-0.241334333	0.28557289	0.708089282	0.400078854	0.866796942	KZ626836.1
ENSGALG00000023682	GTF2H3	52.05181766	-0.052716106	0.062626449	0.707952947	0.400124223	0.866796942	15
ENSGALG00000008553	INO80	84.33368796	-0.046789826	0.05556044	0.70811001	0.400071958	0.866796942	5
ENSGALG00000030904	LRP1	38.36308475	-0.073621795	0.087236903	0.707773738	0.400183869	0.866805815	33
ENSGALG00000006027	TM6SF1	20.23311895	-0.150223421	0.17852502	0.707322903	0.400333978	0.866829679	10
ENSGALG00000039839	HEXD	18.30073188	-0.082865438	0.098479044	0.70743946	0.400295162	0.866829679	18
ENSGALG00000010654	TRAPPC11	38.92081526	0.057570678	0.068365304	0.707240146	0.400361542	0.866829679	4
ENSGALG00000040489		9.132027804	0.122960233	0.146206633	0.706868116	0.400485486	0.866857474	33
ENSGALG00000017021	ATP7B	6.716411606	0.178813244	0.212948182	0.706926916	0.400465893	0.866857474	1
ENSGALG00000054273	RASSF8	38.75087087	-0.074720703	0.088634349	0.706434398	0.400630053	0.866929877	1
ENSGALG00000017092	PAN3	25.77556922	-0.071948402	0.085779991	0.706597005	0.400575844	0.866929877	1
ENSGALG00000003374	ESRP2	115.8022306	-0.069513702	0.083430881	0.705988335	0.400778813	0.867131531	11
ENSGALG00000000919	PIGR	215.81681	-0.286881171	0.360763109	0.703667335	0.401554153	0.867541198	26
ENSGALG00000009958	ABCG8	2.609929819	-0.28173904	0.323736539	0.703697864	0.401543941	0.867541198	3
ENSGALG00000046915	PPP1R12C	3.945032619	-0.189269315	0.226192301	0.700588509	0.402586017	0.867541198	KZ626836.1
ENSGALG00000044224		8.108449575	-0.180365272	0.217414138	0.7001084	0.402747273	0.867541198	7
ENSGALG00000031274	SLC4A8	5.721524023	-0.172199282	0.205617724	0.7026196	0.401904868	0.867541198	33
ENSGALG00000021451		29.47418363	-0.166085289	0.203413036	0.702075943	0.402087025	0.867541198	11
ENSGALG00000031648		9.582710553	-0.127642555	0.152894326	0.70128536	0.402352131	0.867541198	2
ENSGALG00000041778		11.40400298	-0.103199384	0.122952571	0.702497269	0.401945846	0.867541198	18
ENSGALG00000049965		68.77434815	-0.084009773	0.100147372	0.704041086	0.401429153	0.867541198	1
ENSGALG00000010669	TDP1	24.32233363	-0.077708294	0.092602989	0.703586542	0.401581182	0.867541198	5
ENSGALG00000015802	N6AMT1	22.86552292	-0.075187258	0.089670219	0.701503503	0.402278956	0.867541198	1
ENSGALG00000030084	EXOSC7	41.73215489	-0.061539294	0.073295143	0.704737711	0.401196319	0.867541198	2
ENSGALG00000003824	CHERP	43.50369926	-0.059928903	0.071327996	0.703135144	0.401732242	0.867541198	28
ENSGALG00000030419	GLS2	75.10279825	-0.054816923	0.065334367	0.703349404	0.40166053	0.867541198	7
ENSGALG00000010555	OSBPL9	81.22868666	-0.052684717	0.062798321	0.700799603	0.402515147	0.867541198	8
ENSGALG00000014371	LGALS8	178.4478063	-0.051476286	0.061373932	0.701449024	0.402297229	0.867541198	3
ENSGALG00000003919	MRPL22	77.74767255	-0.042375371	0.050574101	0.703101641	0.401743456	0.867541198	13
ENSGALG00000005622	ARF4	282.9289016	-0.036386564	0.043489268	0.700157495	0.402730779	0.867541198	12
ENSGALG00000040882	HSPA4	213.0887303	-0.035798412	0.0426534	0.702567893	0.401922188	0.867541198	13
ENSGALG00000006799	AP2A2	265.0794596	-0.035073461	0.041835141	0.702708928	0.401874949	0.867541198	5
ENSGALG00000006749	WDR37	59.10869126	0.066753872	0.079411069	0.700795242	0.40251661	0.867541198	2
ENSGALG00000008480	ABCF3	22.92437102	0.075912407	0.09058168	0.702900054	0.401810947	0.867541198	9
ENSGALG00000002335	DOCK3	22.97421688	0.095977766	0.11445864	0.704670555	0.401218756	0.867541198	12
ENSGALG00000007465	COX15	12.23376943	0.101332935	0.121348862	0.700720045	0.402541855	0.867541198	6
ENSGALG00000017329	FCHSD2	11.85778893	0.112229779	0.133823604	0.700391411	0.402652206	0.867541198	1
ENSGALG00000005254	CKLF	8.60905613	0.125484835	0.150006003	0.703236852	0.401698198	0.867541198	11
ENSGALG00000038926		6.575319127	0.130211295	0.155021938	0.701965309	0.402124109	0.867541198	2
ENSGALG00000032699	CDK2	4.733159317	0.169953672	0.20378741	0.700128838	0.402740406	0.867541198	33
ENSGALG00000007157	TENT5D	2.178313624	0.239374884	0.288472969	0.701749951	0.402196309	0.867541198	4
ENSGALG00000008466		1.330391426	0.253167984	0.303258572	0.705148555	0.401059094	0.867541198	7
ENSGALG00000050492		2.399430699	0.306243086	0.603543594	0.701491496	0.402282983	0.867541198	Z
ENSGALG00000048767		2.17549615	0.416555784	0.486331415	0.704619997	0.401235649	0.867541198	KZ626836.1
ENSGALG00000025804	CLCN2	5.318498155	-0.146074682	0.169426015	0.699693721	0.402886627	0.86760184	9
ENSGALG00000005933	SLC5A11	17.66906718	0.110175754	0.132182451	0.69974573	0.402869146	0.86760184	14
ENSGALG00000009468		1.460334977	-0.299903292	0.35291536	0.698455443	0.403303175	0.867726646	9
ENSGALG00000015305	NR2E1	6.51889462	-0.157242706	0.188821025	0.698143049	0.403408361	0.867726646	3
ENSGALG00000051044		5.288534551	-0.146939109	0.176662987	0.697724637	0.403549307	0.867726646	20
ENSGALG00000002981	ERCC4	19.65137682	-0.089697353	0.107451711	0.697703928	0.403556285	0.867726646	14
ENSGALG00000013272	PRMT8	52.41234758	-0.067014323	0.080359056	0.698784404	0.403192454	0.867726646	1
ENSGALG00000016340	EIF2S3	329.5906256	0.029739494	0.035552856	0.698139592	0.403409525	0.867726646	1
ENSGALG00000003273	HSDL1	107.6879147	0.0507038	0.06052373	0.698436381	0.403309592	0.867726646	11
ENSGALG00000035461	CHORDC1	37.84775328	0.080076625	0.095607145	0.698433012	0.403310726	0.867726646	1
ENSGALG00000037522	SBNO2	17.14430374	0.091104026	0.108722607	0.698964548	0.40313184	0.867726646	28
ENSGALG00000008288	ARMC10	5.245177314	0.140889202	0.168277971	0.698887562	0.403157742	0.867726646	1
ENSGALG00000045036		3.637512294	0.175833818	0.209456311	0.698023153	0.403448742	0.867726646	4
ENSGALG00000008306	FGL2	128.1338494	0.08248324	0.098640553	0.697308062	0.403689706	0.867893933	1
ENSGALG00000031578	CSMD3	24.36791878	0.119604532	0.147073711	0.696970187	0.403803632	0.867899707	2
ENSGALG00000048029		1.451983917	0.296762939	0.35615948	0.697111145	0.403756097	0.867899707	Z
ENSGALG00000031546		175.589513	-0.236526133	0.282464469	0.695845494	0.4041832	0.867902056	5
ENSGALG00000011203	HPSE	7.777857875	-0.167729661	0.200193191	0.696034081	0.404119518	0.867902056	4
ENSGALG00000041812		372.3573697	-0.084923969	0.101580807	0.69587964	0.404171668	0.867902056	1
ENSGALG00000043092	MYH9	563.3234707	0.034995291	0.041980373	0.695891429	0.404167687	0.867902056	1
ENSGALG00000034549		37.53770379	0.06695016	0.080025528	0.695472397	0.404309229	0.867902056	10
ENSGALG00000012150	TAB1	25.57546402	0.073558343	0.088213527	0.695319394	0.40436093	0.867902056	1
ENSGALG00000005774		51.28180319	0.075135643	0.090208473	0.695507812	0.404297264	0.867902056	20
ENSGALG00000004254	TMEM120B	13.02261429	0.101135626	0.121368619	0.696007504	0.404128492	0.867902056	15
ENSGALG00000010294	RPS6KL1	23.72759115	0.102905808	0.123180308	0.695764553	0.404210536	0.867902056	5
ENSGALG00000001559	ZP3	5.913261333	0.341524945	0.446510329	0.69627182	0.40403926	0.867902056	10
ENSGALG00000004991	MKRN2	21.93826462	-0.077379116	0.092960623	0.694903043	0.404501664	0.868084715	12
ENSGALG00000054827		1.327203745	-0.33534814	0.469647147	0.694501152	0.404637579	0.868121145	11
ENSGALG00000017332	KLHL35	2.088072194	-0.266370104	0.309905733	0.694316104	0.404700182	0.868121145	1
ENSGALG00000003995	ERAL1	12.9722034	-0.097880699	0.117455788	0.694298596	0.404706106	0.868121145	19
ENSGALG00000032598	MYO1A	2.307258564	0.233958171	0.279945092	0.693987356	0.404811435	0.868121145	33
ENSGALG00000033171	TGM4	11.68346563	0.237427504	0.287683125	0.693866204	0.404852446	0.868121145	2
ENSGALG00000036582		2.888949099	0.287510768	0.355043239	0.693909944	0.404837639	0.868121145	14
ENSGALG00000054524		1.390754866	-0.299339226	0.392794754	0.693464924	0.404988326	0.868293191	20
ENSGALG00000043768	MT-ND2	3640.565272	-0.088592088	0.105903172	0.693181365	0.405084384	0.868379822	MT
ENSGALG00000039141	CERS2	8.819998235	0.112265465	0.134650384	0.692862366	0.405192487	0.868492249	25
ENSGALG00000022557	CLDN3	3.022656327	-0.221341233	0.269786396	0.692484337	0.405320649	0.868647631	19
ENSGALG00000019622	TRIM71	17.76236661	0.140928448	0.169317416	0.692308424	0.405380308	0.868656184	2
ENSGALG00000048357		3.49893158	-0.325741086	0.384067698	0.691623947	0.405612565	0.86891522	12
ENSGALG00000004322		1.750162199	-0.23533676	0.297718015	0.691689262	0.405590394	0.86891522	7
ENSGALG00000006272		4.077674232	0.222148175	0.296619418	0.691266897	0.405733796	0.869055615	9
ENSGALG00000040773	C9orf116	3.118052954	-0.195121435	0.24022874	0.690360569	0.406041765	0.86905631	17
ENSGALG00000003758	MREG	5.154267081	-0.149696198	0.183542369	0.689627633	0.406291065	0.86905631	7
ENSGALG00000011235	GALNT15	8.329461541	-0.143017668	0.174147181	0.690373159	0.406037484	0.86905631	2
ENSGALG00000008420	CAND2	8.394226209	-0.137749114	0.165513694	0.690513862	0.405989652	0.86905631	12
ENSGALG00000052511		18.14363269	-0.103905111	0.124632233	0.690415074	0.406023235	0.86905631	9
ENSGALG00000030269	CNIH4	72.22960972	-0.069093333	0.083281458	0.689704967	0.406264751	0.86905631	3
ENSGALG00000006542	ESYT2	28.4136719	0.070392286	0.084811312	0.690684533	0.405931643	0.86905631	2
ENSGALG00000043573	CHMP4C	15.76392773	0.08666394	0.104309586	0.689713408	0.406261878	0.86905631	2
ENSGALG00000002615	DEF6	16.90227017	0.096195097	0.115906186	0.689670548	0.406276462	0.86905631	26
ENSGALG00000005616	ARSI	1.57443441	0.263665014	0.358671937	0.689644274	0.406285403	0.86905631	13
ENSGALG00000046776		30.02929668	0.082405703	0.099072184	0.689305926	0.406400561	0.869171376	1
ENSGALG00000047795		11.60078234	-0.102742945	0.123935643	0.688871486	0.406548496	0.869249483	5
ENSGALG00000011718	ZBTB1	54.96743382	-0.057404112	0.069200168	0.688970709	0.406514701	0.869249483	5
ENSGALG00000013604	VIP	1.644037886	-0.275148851	0.345664396	0.688271607	0.406752894	0.869448241	3
ENSGALG00000049339	gga-mir-7476	2.610579486	-0.202645406	0.245889715	0.688284688	0.406748435	0.869448241	15
ENSGALG00000053062		6.499483616	-0.156140676	0.18812259	0.68789245	0.406882163	0.869452643	5
ENSGALG00000004848	YBX1	691.6574411	-0.101153693	0.121782192	0.687558086	0.40699621	0.869452643	21
ENSGALG00000002891	ACADL	357.3000942	0.037751366	0.045496672	0.687122091	0.407144992	0.869452643	7
ENSGALG00000033144	COLEC10	57.06995811	0.106000826	0.127511019	0.687233916	0.407106825	0.869452643	2
ENSGALG00000028721	LMOD1	55.46239616	0.117253817	0.142119251	0.687360184	0.407063734	0.869452643	26
ENSGALG00000036577	JMJD8	8.939869316	0.129156423	0.156420791	0.688036162	0.406833159	0.869452643	14
ENSGALG00000015032		10.42164919	0.129604106	0.155279464	0.687480468	0.407022691	0.869452643	Z
ENSGALG00000046585		1.459860541	0.27803602	0.442425215	0.686091716	0.407496923	0.87008511	4
ENSGALG00000002200	ACSM3	404.280976	-0.054670397	0.065829092	0.685633967	0.407653412	0.870123013	14
ENSGALG00000008163	PSME4	45.84439886	0.077727556	0.093818558	0.685633729	0.407653494	0.870123013	3
ENSGALG00000043352		32.4217749	0.094613378	0.114705005	0.685550482	0.407681963	0.870123013	28
ENSGALG00000029747	ST3GAL4	19.0401556	-0.088640572	0.107629338	0.685002431	0.407869459	0.870404135	24
ENSGALG00000013715	DLC1	77.63128512	-0.060694209	0.073345767	0.684594506	0.408009098	0.870583066	4
ENSGALG00000032366	MEF2A	120.408769	-0.04348681	0.052438875	0.683811114	0.408277462	0.871036576	10
ENSGALG00000004980	KCNMA1	75.45923532	-0.060553842	0.073156948	0.683583466	0.408355495	0.871083957	6
ENSGALG00000006041	BNC1	8.199040637	-0.175817872	0.219226071	0.682949967	0.408572761	0.871427633	10
ENSGALG00000032145	B4GALT7	16.07931781	-0.101315047	0.12248899	0.682788107	0.4086283	0.871427633	13
ENSGALG00000002207	ATP6V1G3	39.67649098	-0.117933022	0.143632182	0.682018856	0.408892404	0.87151442	8
ENSGALG00000002644	RPL10A	617.9353285	-0.084446002	0.102079781	0.682314433	0.408790895	0.87151442	26
ENSGALG00000009476	CDK6	444.7261795	-0.052940249	0.0639421	0.682044407	0.408883628	0.87151442	2
ENSGALG00000011237	DPH3P1	60.37303456	0.053780287	0.064985298	0.682020168	0.408891954	0.87151442	2
ENSGALG00000047734		1.424657539	-0.272050083	0.334954263	0.680853816	0.409292871	0.871731092	1
ENSGALG00000037737		59.92375788	-0.115460549	0.14034112	0.681156751	0.409188685	0.871731092	20
ENSGALG00000031518		19.65961875	-0.104692469	0.126855786	0.680336567	0.409470853	0.871731092	33
ENSGALG00000029396		17.08084767	-0.091138576	0.110291702	0.680587897	0.409384357	0.871731092	12
ENSGALG00000016758	LIPT1	27.6973725	-0.076245052	0.09221076	0.681160373	0.40918744	0.871731092	1
ENSGALG00000036309	LARS2	28.24765918	-0.072327481	0.087615582	0.680261031	0.409496854	0.871731092	2
ENSGALG00000007575		48.94953586	-0.060917783	0.073835732	0.680999245	0.40924285	0.871731092	20
ENSGALG00000012199	WDHD1	13.55586494	0.106367139	0.128398156	0.680493244	0.409416929	0.871731092	5
ENSGALG00000010692	LRP8	9.491806888	0.149201968	0.182272299	0.680591634	0.409383072	0.871731092	8
ENSGALG00000052842	ANKRD11	457.6947798	-0.053672458	0.065050285	0.679957157	0.409601477	0.87175539	11
ENSGALG00000033314		5.992736523	0.306676205	0.408725472	0.679903364	0.409620002	0.87175539	19
ENSGALG00000028210		2.29834655	-0.539465634	0.653006618	0.677612713	0.410409992	0.871802993	19
ENSGALG00000011349		2.682146755	-0.375913487	0.5173456	0.678281368	0.410179158	0.871802993	7
ENSGALG00000038683		1.388075089	-0.317930526	0.390569867	0.678854835	0.409981337	0.871802993	1
ENSGALG00000026465	TMEM100	20.021059	-0.131475788	0.158996009	0.677408793	0.410480427	0.871802993	18
ENSGALG00000016543	NHS	12.01517593	-0.109652945	0.133548892	0.677839362	0.410331726	0.871802993	1
ENSGALG00000054115		20.5465206	-0.087223481	0.105551638	0.677785415	0.410350353	0.871802993	1
ENSGALG00000011564	RUFY3	82.45021577	-0.052622851	0.063835669	0.678157463	0.410221918	0.871802993	4
ENSGALG00000009835	XPOT	133.6309275	-0.044735256	0.054239811	0.677881253	0.410317263	0.871802993	1
ENSGALG00000013022	CACNA1C	77.45475177	0.07305989	0.089134359	0.678132371	0.410230578	0.871802993	1
ENSGALG00000030609	REXO4	15.77781998	0.088533228	0.107355506	0.679129773	0.409886545	0.871802993	17
ENSGALG00000011133	LIN54	5.577772392	0.142552434	0.173139328	0.678045683	0.410260499	0.871802993	4
ENSGALG00000000918	CCDC103	3.847695348	0.194464545	0.236330455	0.678573909	0.410078226	0.871802993	27
ENSGALG00000048328		2.653190743	0.209308404	0.253608721	0.677411232	0.410479585	0.871802993	1
ENSGALG00000043027	HEPHL1	3.889967774	0.258499273	0.320401428	0.678534274	0.410091899	0.871802993	1
ENSGALG00000054899		2.22140196	0.300371354	0.528738855	0.679420285	0.409786418	0.871802993	28
ENSGALG00000049721		32.68704074	-0.099077016	0.119693279	0.676213514	0.410893644	0.872561844	26
ENSGALG00000013097	SLC15A5	2.099872661	-0.24991906	0.304512535	0.675569429	0.411116563	0.872797667	1
ENSGALG00000000396	METTL2B	26.61534717	-0.076237935	0.092532859	0.67567071	0.411081498	0.872797667	27
ENSGALG00000006068	TNRC6A	48.60575756	0.054290793	0.06606037	0.675112646	0.411274764	0.872905682	14
ENSGALG00000037989	IL10RB	20.35469234	0.093208667	0.11315342	0.675099484	0.411279324	0.872905682	1
ENSGALG00000005695	CHEK2	14.66346284	-0.097656311	0.118950974	0.674829179	0.411372985	0.872985727	15
ENSGALG00000006750		6.795334522	-0.131069519	0.159750618	0.674150112	0.41160842	0.873366574	10
ENSGALG00000049202		4.734716061	-0.23497599	0.289793271	0.673423967	0.411860397	0.873599863	11
ENSGALG00000009044		171.9525966	-0.036458544	0.044417933	0.67334929	0.411886324	0.873599863	2
ENSGALG00000040622		103.8770622	0.298885415	0.414212407	0.673354159	0.411884633	0.873599863	25
ENSGALG00000003130	DDX49	42.77482427	-0.056073997	0.068318748	0.672572178	0.412156263	0.873934819	28
ENSGALG00000017205	ENDOD1	12.8642568	0.115349099	0.140696707	0.672632709	0.412135228	0.873934819	1
ENSGALG00000047027		1.481401914	-0.275409801	0.328493895	0.672296135	0.412252213	0.87395986	2
ENSGALG00000003883	MTMR10	36.59680969	-0.072883347	0.088661308	0.671133873	0.412656566	0.87395986	10
ENSGALG00000002131	NPRL2	30.52367142	-0.066746951	0.081308969	0.671478924	0.412536462	0.87395986	12
ENSGALG00000008559	CUL4B	28.75496595	-0.063860164	0.077918106	0.671510429	0.412525498	0.87395986	4
ENSGALG00000008880	VTI1A	72.57611646	-0.045348174	0.055312871	0.67108911	0.412672151	0.87395986	6
ENSGALG00000008546	FGD5	27.73257109	0.090763234	0.110878371	0.671312803	0.412594278	0.87395986	12
ENSGALG00000041184	NETO1	52.42265789	0.160819417	0.206746404	0.671704588	0.412457941	0.87395986	2
ENSGALG00000044661		12.66975648	0.198564856	0.241981858	0.671952039	0.412371864	0.87395986	28
ENSGALG00000041906		1.25500325	0.288117729	0.350493106	0.672197738	0.412286423	0.87395986	3
ENSGALG00000035246		4.108368111	-0.183011891	0.221807311	0.670824956	0.412764138	0.874036043	10
ENSGALG00000031758	SUGCT	52.87581942	0.073127428	0.08937096	0.670442436	0.412897396	0.874199589	2
ENSGALG00000008797	WASL	68.64960979	0.04852979	0.059287993	0.670248307	0.412965049	0.874224207	1
ENSGALG00000047370		1.867414413	-0.497213573	0.73111243	0.668898668	0.413435845	0.874494132	AADN05001222.1
ENSGALG00000050426		1.291000879	-0.362169738	0.492728277	0.668443462	0.413594814	0.874494132	4
ENSGALG00000050099		2.094214302	-0.360729887	0.511391319	0.668360386	0.413623836	0.874494132	3
ENSGALG00000019847	AvBD12	1.797657494	-0.342395576	0.479245451	0.669704047	0.413154809	0.874494132	3
ENSGALG00000007184	FEZF2	2.252340966	-0.311203758	0.364730283	0.666572278	0.414249226	0.874494132	12
ENSGALG00000026482		1.932080117	-0.25905955	0.323077615	0.666342176	0.414329805	0.874494132	1
ENSGALG00000029632	CHST13	10.37677166	-0.155219218	0.190250355	0.667401625	0.413958988	0.874494132	12
ENSGALG00000051829		5.817696891	-0.148679107	0.181948178	0.669311451	0.41329177	0.874494132	1
ENSGALG00000033254		7.179913805	-0.144461164	0.177915553	0.669411601	0.413256825	0.874494132	2
ENSGALG00000029614	FAM174C	9.137495899	-0.121325613	0.148770462	0.667699325	0.413854879	0.874494132	28
ENSGALG00000032415	SEZ6L	30.23390415	-0.090738729	0.107067122	0.666214207	0.414374629	0.874494132	15
ENSGALG00000006561	MRPL23	57.45873863	-0.086651913	0.105775593	0.666903327	0.414133336	0.874494132	5
ENSGALG00000009483	MARK1	66.67821399	-0.060534265	0.074038037	0.66846806	0.413586221	0.874494132	3
ENSGALG00000004889	SLC2A1	68.41863907	-0.052603734	0.064372878	0.666750991	0.414186658	0.874494132	21
ENSGALG00000037238	PCCB	99.8860509	0.069966074	0.085855094	0.666780495	0.41417633	0.874494132	9
ENSGALG00000006783	PLOD2	62.95599002	0.07031834	0.085904873	0.666349454	0.414327256	0.874494132	9
ENSGALG00000002018	CAPN15	20.63851707	0.070378621	0.086114701	0.666652119	0.414221272	0.874494132	14
ENSGALG00000011683	CENPC	22.13271448	0.082504755	0.101076219	0.667633149	0.413878018	0.874494132	4
ENSGALG00000002247	SETD6	10.65947903	0.11545772	0.141738595	0.668063122	0.413727707	0.874494132	11
ENSGALG00000036871		4.646169433	0.160786678	0.196406083	0.669035422	0.413388105	0.874494132	8
ENSGALG00000014372	SLC34A2	9.376286149	0.167436559	0.206295231	0.667111947	0.41406033	0.874494132	4
ENSGALG00000054106		3.763662564	0.182802356	0.222708909	0.668247	0.413663451	0.874494132	KZ626826.1
ENSGALG00000053111		254.7574856	0.305774445	0.426265051	0.666194467	0.414381544	0.874494132	25
ENSGALG00000052279		3.932975286	-0.282597321	0.333653393	0.665829891	0.414509286	0.874561668	1
ENSGALG00000014980		3.016780629	-0.193054663	0.238550242	0.665463464	0.414637735	0.874561668	1
ENSGALG00000008979	TRMT61B	16.64788532	0.07973402	0.097758296	0.665604584	0.414588259	0.874561668	3
ENSGALG00000051750		4.198992307	0.183725837	0.263468102	0.665525356	0.414616035	0.874561668	15
ENSGALG00000012903	PIGN	18.9697639	0.08720357	0.106975614	0.665231489	0.414719084	0.874615027	2
ENSGALG00000050441		4.747005841	-0.162270211	0.199177461	0.664814752	0.414865283	0.874720225	1
ENSGALG00000011248	PLCL2	24.38015366	-0.080666465	0.098691785	0.664760764	0.414884229	0.874720225	2
ENSGALG00000053559		53.97183704	0.063109917	0.077338904	0.664610011	0.414937138	0.874720225	5
ENSGALG00000038936	TMEM182	2.202872304	-0.788143539	1.094550955	0.657522095	0.417436102	0.874727081	1
ENSGALG00000051859		9.01289085	-0.208656118	0.259342319	0.657931842	0.417291032	0.874727081	13
ENSGALG00000049114		4.153779143	-0.159729066	0.196671921	0.661486135	0.416035772	0.874727081	31
ENSGALG00000050425		4.101043797	-0.155672212	0.19122073	0.659836152	0.416617794	0.874727081	18
ENSGALG00000007513		12.92484334	-0.150866858	0.18550585	0.661606637	0.415993312	0.874727081	7
ENSGALG00000007489	CNNM1	9.402064635	-0.146613331	0.180588242	0.662015037	0.41584946	0.874727081	6
ENSGALG00000016538	RAI2	8.982037133	-0.135115408	0.167207838	0.658211519	0.417192055	0.874727081	1
ENSGALG00000029022	NPAS3	14.11887398	-0.12147518	0.150078322	0.657491622	0.417446894	0.874727081	5
ENSGALG00000010446	EFCAB14	17.24983618	-0.098345787	0.120561071	0.660802392	0.416276812	0.874727081	8
ENSGALG00000011687		946.1359095	-0.095490849	0.116604532	0.658640315	0.417040374	0.874727081	5
ENSGALG00000008424	CALML3	76.21921447	-0.093495892	0.117617575	0.660562571	0.416361405	0.874727081	1
ENSGALG00000011608		26.99764479	-0.092388225	0.112952003	0.663395106	0.415363896	0.874727081	5
ENSGALG00000029199	WDR55	16.84382882	-0.087756787	0.107959801	0.663429464	0.415351818	0.874727081	13
ENSGALG00000036365	POGZ	16.19557411	-0.086309539	0.106131536	0.663170339	0.41544292	0.874727081	25
ENSGALG00000009110	LSM8	17.38150352	-0.084387977	0.103930107	0.662404442	0.415712366	0.874727081	1
ENSGALG00000016897	GPR180	25.73998741	-0.077425319	0.095116311	0.663024013	0.415494379	0.874727081	1
ENSGALG00000022909	PTPN3	49.03879179	-0.064700732	0.079210627	0.663245729	0.415416412	0.874727081	2
ENSGALG00000009269	PTGR2	119.3589175	-0.061513865	0.075773442	0.659548118	0.41671952	0.874727081	5
ENSGALG00000004684	IPPK	31.31958015	-0.061231663	0.075132387	0.65983296	0.416618921	0.874727081	12
ENSGALG00000001103	PSMB7	207.6797143	-0.059384667	0.072826968	0.662147696	0.415802748	0.874727081	17
ENSGALG00000007119	DAGLB	34.95732781	-0.059229492	0.072999548	0.657970394	0.417277386	0.874727081	14
ENSGALG00000004750	NOL8	56.40064893	-0.056561304	0.069593923	0.659513575	0.416731722	0.874727081	12
ENSGALG00000001803	IWS1	158.5857118	-0.043214955	0.053023346	0.662989125	0.415506649	0.874727081	9
ENSGALG00000006207	HM13	125.0441303	-0.036912442	0.04531457	0.661437099	0.416053051	0.874727081	20
ENSGALG00000009946	HECTD1	276.3749544	-0.035995032	0.044328029	0.657829543	0.417327244	0.874727081	5
ENSGALG00000038089	EGFR	291.5518951	0.051585589	0.063248029	0.662364908	0.415726281	0.874727081	2
ENSGALG00000040702	BCKDHB	55.7747255	0.054754611	0.067457364	0.657876011	0.417310794	0.874727081	3
ENSGALG00000027838	HMG20B	34.38789747	0.065074063	0.080018108	0.661908773	0.415886883	0.874727081	28
ENSGALG00000029970	LIMS1	66.53846963	0.065550594	0.080465218	0.657233095	0.417538468	0.874727081	1
ENSGALG00000017238	GRM5	55.65724472	0.065604993	0.084109996	0.658699245	0.417019535	0.874727081	1
ENSGALG00000015233	ATP1B1	741.1593065	0.069314997	0.085141719	0.659359186	0.416786266	0.874727081	1
ENSGALG00000044213	METTL3	25.17995217	0.078166134	0.096328945	0.662517345	0.41567263	0.874727081	31
ENSGALG00000002003	BMPR1A	17.6260818	0.083457853	0.102842923	0.65697147	0.417631169	0.874727081	6
ENSGALG00000012662	NUAK1	24.91903204	0.085854641	0.105490524	0.661665382	0.415972616	0.874727081	1
ENSGALG00000005547	PIK3AP1	36.57183088	0.087302682	0.107497379	0.657040668	0.417606647	0.874727081	6
ENSGALG00000026865	XRCC2	16.40579231	0.087934892	0.108156869	0.661332121	0.416090048	0.874727081	2
ENSGALG00000000769	RAB7B	23.75145357	0.102333976	0.124148762	0.658588583	0.417058669	0.874727081	26
ENSGALG00000028871	SLC38A3	29.86151876	0.105529455	0.129986367	0.658947316	0.416931827	0.874727081	12
ENSGALG00000016980	COG3	9.119750126	0.116392345	0.143429875	0.658207515	0.417193472	0.874727081	1
ENSGALG00000010273	PPP2CB	13.29526395	0.116935714	0.144266521	0.660131392	0.416513561	0.874727081	4
ENSGALG00000042137	ELK4	4.857259004	0.143417011	0.176102563	0.661203984	0.416135213	0.874727081	26
ENSGALG00000013753	DOK6	5.045119994	0.177529831	0.218479517	0.66123741	0.416123431	0.874727081	2
ENSGALG00000025907	ZBTB7A	2.51281361	0.199306637	0.245255312	0.658240135	0.41718193	0.874727081	28
ENSGALG00000049228		1.360218982	0.260082972	0.347513025	0.661217645	0.416130398	0.874727081	2
ENSGALG00000047816		1.278903371	0.281265252	0.388195706	0.657282524	0.417520957	0.874727081	14
ENSGALG00000054270	H1-8	4.347782446	0.287438089	0.487581161	0.661471901	0.416040787	0.874727081	12
ENSGALG00000048681		3.586764193	0.289992562	0.515014948	0.660992779	0.416209674	0.874727081	22
ENSGALG00000038424		488.6081744	0.306175872	0.427777105	0.660619116	0.416341457	0.874727081	25
ENSGALG00000017197	CNTN5	13.24246523	-0.24253629	0.288244186	0.656711111	0.417723451	0.87475058	1
ENSGALG00000015205	TYRP1	16.42419485	0.437094352	0.530139659	0.656623514	0.417754507	0.87475058	Z
ENSGALG00000047951		1.603696851	-0.324390628	0.374946383	0.655171523	0.418269771	0.874809287	3
ENSGALG00000015489	FAXC	1.30512869	-0.281245989	0.355438259	0.654808395	0.41839878	0.874809287	3
ENSGALG00000006809	POU2AF1	1.623703979	-0.241481394	0.304673054	0.655376666	0.418196915	0.874809287	24
ENSGALG00000031372	GOLGA7B	11.61629662	-0.191292705	0.228327844	0.656027068	0.417966051	0.874809287	6
ENSGALG00000005169	FUT11	9.911728713	-0.125238408	0.155004576	0.655140366	0.418280838	0.874809287	6
ENSGALG00000005439	ACACA	128.4822008	-0.082588891	0.101605116	0.655533233	0.418141323	0.874809287	19
ENSGALG00000009703	NDUFS7	137.6129388	-0.07688534	0.094707064	0.656368039	0.417845098	0.874809287	28
ENSGALG00000034020	RHOBTB2	45.14414427	-0.062658791	0.07753776	0.65448216	0.418514734	0.874809287	22
ENSGALG00000015274	TCEA1	51.03090754	-0.05532387	0.068396031	0.654340248	0.418565188	0.874809287	2
ENSGALG00000013733	GTF2H5	147.0348502	0.037990212	0.046989797	0.656110802	0.417936344	0.874809287	3
ENSGALG00000002488	PAIP2B	131.236618	0.043841412	0.054149709	0.655414659	0.418183424	0.874809287	13
ENSGALG00000025884	NABP1	42.04850948	0.069191773	0.085339541	0.654420789	0.418536552	0.874809287	7
ENSGALG00000052280	HEATR5A	29.21306631	0.076989561	0.094991665	0.654333952	0.418567427	0.874809287	5
ENSGALG00000008623	TOR4A	26.32911912	0.088236508	0.10920506	0.65507424	0.418304327	0.874809287	17
ENSGALG00000042073		28.79533178	-0.087051338	0.107509076	0.654065457	0.418662912	0.874891667	7
ENSGALG00000031589	ZNF592	9.514787662	0.113541433	0.140134826	0.653900631	0.418721545	0.874897025	10
ENSGALG00000010811	LGMN	487.231852	0.056170164	0.069481225	0.653673438	0.418802383	0.874948773	5
ENSGALG00000007810	PPP4R2	121.9043843	-0.039851832	0.04923609	0.653181556	0.418977482	0.874995525	12
ENSGALG00000022866	ZNF654	14.60394778	0.088605984	0.109272918	0.653138015	0.418992987	0.874995525	1
ENSGALG00000041429	MPV17L2	16.05317364	0.100159296	0.124046603	0.653276416	0.418943705	0.874995525	28
ENSGALG00000026471	CRIP2	84.07694152	0.072464427	0.089510998	0.652918046	0.41907133	0.875030754	8
ENSGALG00000051337		5.364646651	0.184209827	0.236761917	0.65277578	0.419122011	0.875030754	18
ENSGALG00000007466	EDNRB2	18.64197825	0.180987184	0.226277121	0.652436413	0.419242943	0.875166138	4
ENSGALG00000010108		10.44337538	0.123124939	0.15229967	0.652066817	0.419374706	0.875319216	4
ENSGALG00000031122	NTNG1	13.05050834	0.128416036	0.158186541	0.651916073	0.419428465	0.875319216	8
ENSGALG00000039688		2.338597038	0.250775898	0.31112299	0.651483616	0.419582747	0.875524095	4
ENSGALG00000000737	SMPDL3B	22.41332119	-0.073037355	0.090555698	0.651139336	0.419705631	0.875663414	23
ENSGALG00000011744	KALRN	106.1120165	0.062112938	0.076942759	0.65093815	0.419777466	0.8756962	7
ENSGALG00000052302		24.89206769	-0.248917153	0.290207368	0.650301782	0.420004805	0.875825728	8
ENSGALG00000040447	CDCP1	10.82878367	-0.145498517	0.178952517	0.65036944	0.419980626	0.875825728	2
ENSGALG00000054259		4.767954546	0.175273677	0.216931467	0.65026614	0.420017544	0.875825728	10
ENSGALG00000029721	C1orf232	2.894898243	0.214883314	0.266334141	0.650135972	0.42006407	0.875825728	23
ENSGALG00000041547	DCP1A	13.58500117	-0.093749037	0.116097929	0.649575744	0.420264403	0.875892313	12
ENSGALG00000043825	NISCH	84.32592784	-0.043500654	0.053888379	0.649645157	0.420239574	0.875892313	12
ENSGALG00000029383	SLC25A11	18.7622423	0.086684382	0.107464558	0.649799359	0.420184423	0.875892313	KZ626834.1
ENSGALG00000004352	PSMD9	73.76935348	-0.047365284	0.058785155	0.649168803	0.420410011	0.875900241	15
ENSGALG00000004222	HK1	177.6855379	-0.034857186	0.043245289	0.649094498	0.420436606	0.875900241	6
ENSGALG00000004329		34.50520196	0.061792169	0.076693036	0.649401807	0.42032663	0.875900241	14
ENSGALG00000030534	SYT17	6.207536655	-0.191021893	0.238798126	0.648937659	0.42049275	0.875900264	14
ENSGALG00000008980	VWA2	2.959740863	-0.229457492	0.305536158	0.648075138	0.42080171	0.876309873	6
ENSGALG00000009744	FAM98B	30.48658416	-0.068352197	0.084974377	0.648211021	0.420753013	0.876309873	5
ENSGALG00000031461	CTDP1	34.72578952	-0.065095039	0.080845231	0.647894634	0.42086641	0.876327657	2
ENSGALG00000029017	ZNRF1	7.39872643	0.144929992	0.180128545	0.647670857	0.420946642	0.876377772	11
ENSGALG00000042257	MYH1F	4.419944116	-0.624518077	1.073780698	0.646142881	0.421495085	0.876393669	18
ENSGALG00000030220	ELMO3	13.86161979	-0.105923236	0.131491136	0.646727985	0.421284945	0.876393669	11
ENSGALG00000049218	DYX1C1	16.91670724	-0.08744112	0.108615733	0.646699172	0.421295289	0.876393669	10
ENSGALG00000030280	PABPC1	771.06143	-0.040906199	0.050728215	0.647455684	0.42102381	0.876393669	2
ENSGALG00000028967	DNAJC27	15.88517174	0.088348737	0.110020774	0.64613346	0.42149847	0.876393669	3
ENSGALG00000007698		12.0741169	0.100590859	0.12490857	0.646900913	0.421222868	0.876393669	15
ENSGALG00000014201	PARVB	9.181016636	0.134906467	0.16787988	0.646084881	0.421515925	0.876393669	1
ENSGALG00000037464		5.728379665	0.172285995	0.214263416	0.646270546	0.421449221	0.876393669	3
ENSGALG00000011524	PPEF2	2.797630268	0.178856354	0.222678881	0.646408734	0.421399585	0.876393669	4
ENSGALG00000013481	IKZF3	2.979001856	0.21358671	0.265872602	0.647103266	0.421150245	0.876393669	27
ENSGALG00000046580	MGARP	79.20078609	-0.08738168	0.108623613	0.645878529	0.421590079	0.876431067	4
ENSGALG00000014067	SGTA	64.88651267	0.045945419	0.057279847	0.644574245	0.422059234	0.876963163	28
ENSGALG00000012546	MCM5	32.35103063	0.113435524	0.142197596	0.644951772	0.421923356	0.876963163	1
ENSGALG00000013495	GSDMA	4.062821385	0.166020002	0.206100048	0.644542014	0.422070838	0.876963163	27
ENSGALG00000035499	SKIV2L	3.149824605	0.171749331	0.213462336	0.644685053	0.422019346	0.876963163	26
ENSGALG00000001328	BSG	719.8984194	0.028239095	0.035109617	0.644285032	0.422163371	0.877038643	28
ENSGALG00000034383	TRMT2B	9.918090772	-0.108957284	0.135609998	0.643928891	0.42229166	0.877188373	4
ENSGALG00000004033	GALNT10	2.958992883	-0.212223007	0.264380257	0.643228866	0.422543991	0.877205796	13
ENSGALG00000026431	SEZ6	8.489169997	-0.162184406	0.190867272	0.643224662	0.422545507	0.877205796	19
ENSGALG00000024488	CD99	236.8731389	-0.093952058	0.116121545	0.642789114	0.42270262	0.877205796	1
ENSGALG00000031000	APRT	23.75900888	-0.082059013	0.10249996	0.643245078	0.422538145	0.877205796	11
ENSGALG00000009846	BBS5	49.29973124	-0.061045278	0.076139281	0.642788789	0.422702737	0.877205796	7
ENSGALG00000014585		6.812647638	0.227049639	0.280765159	0.642662975	0.422748137	0.877205796	19
ENSGALG00000047871		1.602772528	0.302957281	0.520757939	0.64265842	0.422749781	0.877205796	5
ENSGALG00000047175		1.900706839	0.308853947	0.499308882	0.643681719	0.422380729	0.877205796	AADN05001292.1
ENSGALG00000014573	NAT10	24.79692233	0.08095446	0.100903435	0.642071303	0.422961742	0.877443157	5
ENSGALG00000054233		2.225833879	0.30036612	0.462952453	0.642030065	0.422976636	0.877443157	4
ENSGALG00000025181	gga-mir-1778	5.41753955	-0.129906783	0.161921017	0.640843175	0.423405636	0.87796819	13
ENSGALG00000010535	SGMS2	16.74896017	-0.098196784	0.12231939	0.640866846	0.423397074	0.87796819	4
ENSGALG00000041361	ARFIP1	78.79713507	-0.049712078	0.061889253	0.640707289	0.423454794	0.87796819	4
ENSGALG00000009624	FSIP1	4.731782129	0.176639848	0.234632915	0.641173344	0.423286231	0.87796819	5
ENSGALG00000007861	MAGT1	71.72368797	-0.055604495	0.069523535	0.639507628	0.423889148	0.878751996	4
ENSGALG00000004495		3.37109953	-0.30592019	0.370961452	0.639210116	0.42399697	0.878858757	18
ENSGALG00000051045		1.872288651	-0.263055299	0.338060124	0.638683344	0.42418798	0.878874844	9
ENSGALG00000052586		4.089456629	-0.169344381	0.210184483	0.638411547	0.424286585	0.878874844	9
ENSGALG00000012020	KIAA1549L	23.21168756	-0.130151846	0.162946662	0.638933555	0.424097236	0.878874844	5
ENSGALG00000020999		39.34916318	-0.087710147	0.109811951	0.637864001	0.424485333	0.878874844	15
ENSGALG00000005164	MTG2	22.1827156	-0.074588645	0.093348674	0.638736118	0.424168838	0.878874844	20
ENSGALG00000012827	RIPK1	28.67186894	-0.068771674	0.08590551	0.638175872	0.424372113	0.878874844	2
ENSGALG00000019215	ARL6	34.97702817	-0.064544517	0.080829646	0.637863753	0.424485423	0.878874844	1
ENSGALG00000032640	CRIM1	41.80965258	-0.064205256	0.080384846	0.63763698	0.424567779	0.878874844	3
ENSGALG00000033500	PDCD6IP	89.82790024	0.044638183	0.055872774	0.638223601	0.42435479	0.878874844	2
ENSGALG00000009619	GPR176	4.649863125	0.190079371	0.235825816	0.637633388	0.424569083	0.878874844	5
ENSGALG00000053222		1.618748332	0.21988372	0.307832946	0.637481403	0.424624292	0.878874844	8
ENSGALG00000013156	ZNF830	50.74427435	-0.050389075	0.063068853	0.637134114	0.424750485	0.879019439	2
ENSGALG00000048906		13.8848648	-0.097656583	0.122290833	0.636854995	0.424851949	0.879050567	5
ENSGALG00000049408	HIST1H2B8	5.666768515	0.138427805	0.173632033	0.636782806	0.424878196	0.879050567	1
ENSGALG00000052583		18.81747191	-0.248539197	0.308190168	0.635608467	0.425305523	0.879118742	1
ENSGALG00000025821	CLDN16	4.283513971	-0.17849193	0.235749582	0.635757925	0.425251101	0.879118742	9
ENSGALG00000035211	KLHL21	5.305787171	-0.158396576	0.198473682	0.635811545	0.42523158	0.879118742	21
ENSGALG00000010476	BNIP3	127.5579918	0.051775574	0.064879586	0.635718041	0.425265623	0.879118742	6
ENSGALG00000016905	SLITRK1	361.2581673	0.080936859	0.102329501	0.63579711	0.425236835	0.879118742	1
ENSGALG00000001651	TTI2	6.229048096	0.130715616	0.164086486	0.635772459	0.42524581	0.879118742	22
ENSGALG00000045796		3.010719282	0.236171873	0.335672898	0.635680329	0.425279355	0.879118742	5
ENSGALG00000008823	IQUB	7.737722616	-0.147657754	0.185039822	0.633723097	0.425992937	0.879491108	1
ENSGALG00000013149	MOCOS	20.59312997	-0.116634611	0.146002179	0.634632809	0.425661044	0.879491108	2
ENSGALG00000002486	RNF123	16.8228167	-0.08366219	0.104839537	0.634249021	0.425801015	0.879491108	12
ENSGALG00000003767	NKD1	39.04431672	-0.072706653	0.091480258	0.634341322	0.425767346	0.879491108	11
ENSGALG00000004997	FLII	52.17062238	-0.049495863	0.062284105	0.634479965	0.425716779	0.879491108	14
ENSGALG00000033378	AKTIP	56.28108502	0.050234669	0.063048832	0.633981447	0.425898643	0.879491108	11
ENSGALG00000005074	FAM102A	38.98531047	0.051502162	0.064707215	0.634021006	0.425884207	0.879491108	17
ENSGALG00000025938	KIAA0513	47.4856333	0.055039864	0.069088721	0.633855217	0.425944711	0.879491108	11
ENSGALG00000053317		23.20684895	0.075495711	0.094774948	0.634721909	0.425628558	0.879491108	23
ENSGALG00000051274	B3GALT2	18.6397219	-0.089650813	0.11310834	0.632976955	0.426265446	0.879879071	8
ENSGALG00000030580	RPS6KA5	42.58841687	0.069034736	0.086208562	0.632618837	0.426396332	0.879879071	5
ENSGALG00000034939		25.73075426	0.08932938	0.112383358	0.632596977	0.426404323	0.879879071	5
ENSGALG00000019690	WDR86	10.27263596	0.12732783	0.160160315	0.632538328	0.426425764	0.879879071	2
ENSGALG00000030643	VANGL2	5.628466247	0.148863027	0.187112788	0.632437055	0.426462793	0.879879071	25
ENSGALG00000017168	SLN	14.6088558	-0.543469121	0.64100867	0.629990368	0.427358847	0.879920624	1
ENSGALG00000033767		1.647692851	-0.379586927	0.511675963	0.622527285	0.430109679	0.879920624	9
ENSGALG00000007288	SNTN	3.480454808	-0.372051258	0.465913802	0.625730613	0.428925691	0.879920624	12
ENSGALG00000049050		1.692463612	-0.282618287	0.375430251	0.631016977	0.426982525	0.879920624	18
ENSGALG00000051749		2.004711595	-0.260386151	0.328078556	0.628156467	0.428032341	0.879920624	KZ626828.1
ENSGALG00000013616	OPRM1	3.570907564	-0.211178524	0.274971656	0.630821276	0.427054224	0.879920624	3
ENSGALG00000010050	LRFN2	4.578787765	-0.209311088	0.26409698	0.630312294	0.427240786	0.879920624	3
ENSGALG00000010068	KCNK17	3.263303143	-0.193243843	0.245314805	0.624521961	0.429371844	0.879920624	3
ENSGALG00000036710		2.688967935	-0.188884743	0.232498106	0.625032485	0.429183308	0.879920624	5
ENSGALG00000030847	FZD2	4.078832582	-0.182537165	0.236552534	0.624162897	0.429504521	0.879920624	27
ENSGALG00000026468	CHSY1	3.613867705	-0.16581227	0.209769152	0.624166769	0.42950309	0.879920624	10
ENSGALG00000012155	EGF	8.244230275	-0.159111675	0.197220909	0.62917911	0.427656582	0.879920624	4
ENSGALG00000009388	SUSD4	5.990927274	-0.152929914	0.197017587	0.629987286	0.427359978	0.879920624	3
ENSGALG00000000141	BLB1	16.46120073	-0.150313516	0.189177499	0.629114038	0.427680477	0.879920624	16
ENSGALG00000049151		4.854731571	-0.14000043	0.180167186	0.62483873	0.429254846	0.879920624	7
ENSGALG00000003800	PABPC4	20.28375319	-0.113646938	0.142403977	0.631469442	0.426816825	0.879920624	23
ENSGALG00000031076	ESRP1	17.01781952	-0.109951357	0.143425516	0.622515906	0.430113893	0.879920624	2
ENSGALG00000030776	METTL7A	41.98372393	-0.101869838	0.128226337	0.63053371	0.427159613	0.879920624	33
ENSGALG00000029168		127.9197444	-0.100908391	0.1273022	0.626815583	0.42852579	0.879920624	1
ENSGALG00000041564		9.449785174	-0.099620708	0.125998034	0.626617952	0.428598592	0.879920624	1
ENSGALG00000007141	LRRK1	14.00162177	-0.098701185	0.125379361	0.623187987	0.429865071	0.879920624	10
ENSGALG00000033303		14.63592214	-0.096438529	0.121941855	0.625517396	0.429004346	0.879920624	12
ENSGALG00000039088	TRAPPC5	15.01780601	-0.093258308	0.117823544	0.629691305	0.427468568	0.879920624	30
ENSGALG00000041750	ADAMTS9	14.7706688	-0.083498959	0.105793737	0.623256498	0.429839719	0.879920624	12
ENSGALG00000010939	LIN7A	40.40957116	-0.080347238	0.101197796	0.631635531	0.426756024	0.879920624	1
ENSGALG00000008176	ASB3	26.01226107	-0.079214652	0.10013149	0.627221674	0.428376257	0.879920624	3
ENSGALG00000030055	RIPOR1	22.20278494	-0.076930548	0.097357425	0.624049269	0.42954652	0.879920624	11
ENSGALG00000010925	FAM126A	39.75195197	-0.075604893	0.095260077	0.62413628	0.429514359	0.879920624	2
ENSGALG00000035676	PDDC1	32.35316833	-0.073579216	0.093343782	0.623869524	0.429612971	0.879920624	5
ENSGALG00000003510	UCK2	41.33373363	-0.073036129	0.092314847	0.625024406	0.42918629	0.879920624	8
ENSGALG00000001270	PRKCZ	38.03835206	-0.067679714	0.084873272	0.630397449	0.427209565	0.879920624	21
ENSGALG00000010961	IGF2BP3	60.11313098	-0.059246131	0.074352393	0.629736138	0.427452117	0.879920624	2
ENSGALG00000013462	STX17	35.7007539	-0.058752389	0.074459322	0.622637033	0.430069033	0.879920624	2
ENSGALG00000010967	DOCK7	86.07479479	-0.04359993	0.055251115	0.62255519	0.430099343	0.879920624	8
ENSGALG00000010783	CPSF2	74.31309091	-0.042527963	0.053612441	0.628748547	0.427814727	0.879920624	5
ENSGALG00000014834	NCOA7	104.9382138	-0.03954603	0.049773712	0.627574931	0.428246243	0.879920624	3
ENSGALG00000005464		100.4919196	-0.039164646	0.049619557	0.625808036	0.428897136	0.879920624	4
ENSGALG00000002719	CSNK1D	113.886809	0.03700199	0.046745698	0.626059625	0.428804364	0.879920624	18
ENSGALG00000029536	VPS11	61.92328505	0.050341769	0.063304112	0.630439512	0.427194144	0.879920624	24
ENSGALG00000034179	SLC12A4	60.52776099	0.051362609	0.064942139	0.62341392	0.429781474	0.879920624	11
ENSGALG00000001309	SNF8	46.0411722	0.055773707	0.070592324	0.624980167	0.429202623	0.879920624	27
ENSGALG00000009023	ING3	48.73525779	0.058369078	0.073563202	0.626536905	0.428628452	0.879920624	1
ENSGALG00000002277	KLHL24	84.40140154	0.058764055	0.074283525	0.626668748	0.428579878	0.879920624	9
ENSGALG00000002095	CHMP4B	181.1373641	0.067721318	0.085715972	0.627853143	0.42814389	0.879920624	20
ENSGALG00000031729	MOB3A	27.97922534	0.078532246	0.099959942	0.623084186	0.429903487	0.879920624	28
ENSGALG00000009800	SETD7	21.59134095	0.080562831	0.101378637	0.629127136	0.427675667	0.879920624	4
ENSGALG00000026661	MSRB3	56.03792893	0.087991612	0.111135033	0.625130977	0.429146949	0.879920624	1
ENSGALG00000013732	SERAC1	18.00687983	0.088776599	0.111483261	0.625831122	0.428888622	0.879920624	3
ENSGALG00000042744	RGS2	40.22327508	0.094985384	0.12016567	0.622422941	0.430148329	0.879920624	8
ENSGALG00000008787	CEP68	14.86542385	0.095484519	0.120873282	0.625005972	0.429193095	0.879920624	3
ENSGALG00000004528	TSHZ3	25.6853622	0.097876674	0.12370311	0.624302029	0.429453103	0.879920624	11
ENSGALG00000011069	FIGN	15.3372252	0.09922812	0.123837715	0.631535848	0.426792514	0.879920624	7
ENSGALG00000007623	CACNA1G	16.8743085	0.099606546	0.125857295	0.62554667	0.428993546	0.879920624	18
ENSGALG00000005087	FAM83G	10.39993367	0.101763732	0.127524405	0.623420226	0.429779141	0.879920624	14
ENSGALG00000030703	CYBRD1	24.74786613	0.114588868	0.144254187	0.630550133	0.427153593	0.879920624	7
ENSGALG00000052274		11.81651819	0.126798496	0.175294999	0.631787171	0.426700525	0.879920624	2
ENSGALG00000005217	MOGAT1	70.77687373	0.130126083	0.16232649	0.629576543	0.427510683	0.879920624	9
ENSGALG00000013265	GYS2	41.37621122	0.148629442	0.197769555	0.629453338	0.427555904	0.879920624	1
ENSGALG00000037043	PIK3C2B	4.13505547	0.180065636	0.227379073	0.627790458	0.428166949	0.879920624	26
ENSGALG00000006402	NRROS	2.294040049	0.198373623	0.252150378	0.62596769	0.428838261	0.879920624	9
ENSGALG00000028373	GAS2L3	2.977305308	0.207303311	0.261598778	0.623594224	0.429714777	0.879920624	1
ENSGALG00000035950	NGFR	5.922900472	0.224172774	0.290422199	0.628099711	0.42805321	0.879920624	27
ENSGALG00000031866		1.422210261	0.288552436	0.395849963	0.626233203	0.428740376	0.879920624	6
ENSGALG00000039385		2.06529796	0.296194372	0.449825876	0.626332518	0.42870377	0.879920624	12
ENSGALG00000052108		9.710564229	0.351869818	0.442264536	0.626778496	0.428539451	0.879920624	1
ENSGALG00000022733	ARL11	2.716081372	-0.21594926	0.285865029	0.621487611	0.430495017	0.879969891	1
ENSGALG00000051262		2.60661683	-0.192685441	0.246297852	0.621250366	0.430583021	0.879969891	4
ENSGALG00000008865	ALAD	29.98128829	-0.078689563	0.099682798	0.621141096	0.430623564	0.879969891	17
ENSGALG00000002969	MAU2	39.88482002	-0.055002707	0.0698667	0.621677937	0.430424437	0.879969891	28
ENSGALG00000001394	UBL7	63.95396755	0.048077212	0.061039831	0.62199162	0.430308149	0.879969891	10
ENSGALG00000002240	C3orf18	4.778636353	0.163109829	0.206259325	0.621417055	0.430521186	0.879969891	12
ENSGALG00000055135		1.840042761	0.230946518	0.293696951	0.621520573	0.430482792	0.879969891	23
ENSGALG00000054758		5.097458002	0.280955508	0.465962548	0.621436613	0.430513932	0.879969891	8
ENSGALG00000005541	GJB1	55.7782608	0.126024467	0.159242903	0.620799228	0.430750443	0.880113907	4
ENSGALG00000000284	HOXB4	9.473366777	-0.106712749	0.139688643	0.619931684	0.431072674	0.880149954	27
ENSGALG00000010854		12.38850907	-0.087168473	0.110868434	0.620183958	0.430978934	0.880149954	2
ENSGALG00000004850	ZMIZ1	42.4523385	-0.059181505	0.07505357	0.619937851	0.431070382	0.880149954	6
ENSGALG00000003357	FKBP8	101.1037713	0.045345804	0.057619487	0.620441415	0.430883301	0.880149954	28
ENSGALG00000032087	MC5R	13.9279809	0.186869698	0.238079737	0.619840623	0.431106518	0.880149954	2
ENSGALG00000034751	TRPA1	2.715971374	0.254867067	0.400183716	0.620309796	0.430932187	0.880149954	2
ENSGALG00000008382	GNAI1	265.8677063	-0.070432912	0.089537509	0.619502601	0.431232183	0.880291337	1
ENSGALG00000052284	H2A-VIII	3.49675877	-0.212751484	0.271209956	0.619175351	0.431353896	0.880350043	1
ENSGALG00000011970	CHADL	4.448363658	-0.19779791	0.25111734	0.618775007	0.431502866	0.880350043	1
ENSGALG00000011494	CNOT10	32.88131676	-0.066972149	0.08496018	0.618688252	0.431535158	0.880350043	2
ENSGALG00000003298	DDX55	28.9097432	0.064363314	0.081554982	0.618874487	0.431465841	0.880350043	15
ENSGALG00000042611		22.38096588	0.11474303	0.145317163	0.618480417	0.431612534	0.880350043	1
ENSGALG00000009564	METTL8	9.846441469	0.115171116	0.146490302	0.618364041	0.431655869	0.880350043	7
ENSGALG00000000277	GnRH-I	3.927458354	0.169943193	0.215540423	0.618634346	0.431555225	0.880350043	22
ENSGALG00000015478	USP45	57.5951436	-0.056773295	0.072222864	0.618062541	0.43176817	0.880464	3
ENSGALG00000013757	TMX3	129.3681546	0.040320657	0.051349398	0.617570993	0.431951355	0.880722454	2
ENSGALG00000016993	SUCLA2	131.3440221	-0.045101904	0.057423921	0.616939019	0.432187045	0.880857713	1
ENSGALG00000003026		112.8466037	-0.041556782	0.052803094	0.61723694	0.432075913	0.880857713	14
ENSGALG00000054266		3.021253517	0.224613708	0.359249357	0.616968819	0.432175927	0.880857713	5
ENSGALG00000038884	SRL	7.028594661	-0.370923269	0.431329117	0.608888779	0.435206511	0.880860796	14
ENSGALG00000003836		1.640669707	-0.3679573	0.472623592	0.614985623	0.432916787	0.880860796	7
ENSGALG00000046755		1.471749549	-0.347656753	0.48285099	0.609868905	0.434837174	0.880860796	14
ENSGALG00000041312		3.744528948	-0.323791494	0.447376447	0.61602109	0.432529728	0.880860796	3
ENSGALG00000049174		1.979423175	-0.224247975	0.300635422	0.609266791	0.43506401	0.880860796	16
ENSGALG00000024085		10.84659307	-0.219062468	0.285059791	0.613072497	0.4336333	0.880860796	22
ENSGALG00000044313		2.330954454	-0.203261613	0.260844564	0.60903727	0.435150525	0.880860796	5
ENSGALG00000047747		4.634052912	-0.172422621	0.220699986	0.614258025	0.433189078	0.880860796	4
ENSGALG00000039152		4.430941601	-0.159271365	0.204890111	0.612320161	0.433915564	0.880860796	7
ENSGALG00000009864	TRAF5	7.219124151	-0.153484634	0.196306336	0.611039902	0.434396537	0.880860796	3
ENSGALG00000033407	BRINP3	8.242161621	-0.142158212	0.177306268	0.610016039	0.434781771	0.880860796	8
ENSGALG00000027965	OPRL1	21.24272239	-0.131680104	0.167734425	0.612573886	0.433820339	0.880860796	20
ENSGALG00000046235		14.06917994	-0.108082371	0.138037128	0.613541897	0.433457332	0.880860796	2
ENSGALG00000034649	TOX3	16.35566108	-0.100027545	0.127658689	0.616247114	0.43244531	0.880860796	11
ENSGALG00000027700	FLAD1	12.77100138	-0.08231188	0.105402645	0.609302774	0.435050449	0.880860796	25
ENSGALG00000050406		75.85628092	-0.080358218	0.10202385	0.613491356	0.433476273	0.880860796	2
ENSGALG00000007882		33.21700092	-0.077435929	0.099374384	0.608812256	0.435235368	0.880860796	24
ENSGALG00000015030	NPC1	105.8857899	-0.075613821	0.096281218	0.612435317	0.433872341	0.880860796	2
ENSGALG00000015854	PGM3	42.72349017	-0.071912459	0.091121815	0.616453889	0.432368104	0.880860796	3
ENSGALG00000054304		48.59897829	-0.070586907	0.090697532	0.608979734	0.435172217	0.880860796	5
ENSGALG00000009495	FGFR2	84.17152664	-0.06675718	0.085289854	0.611531463	0.434211769	0.880860796	6
ENSGALG00000028439	SHLD2	41.72515982	-0.058675136	0.074736151	0.615090774	0.432877457	0.880860796	6
ENSGALG00000004190	RNF34	62.18802496	-0.055362408	0.070492342	0.614506776	0.433095958	0.880860796	15
ENSGALG00000015831	SNX14	45.49764281	-0.052520036	0.067022025	0.61318443	0.433591329	0.880860796	3
ENSGALG00000005914	FAM21C	125.9801928	-0.036549873	0.04681798	0.609719099	0.434893594	0.880860796	6
ENSGALG00000002937	PSME3	133.2986393	0.045041778	0.057544611	0.614813147	0.43298131	0.880860796	27
ENSGALG00000005158	WDFY1	112.0674457	0.050070477	0.064147178	0.611570609	0.43419706	0.880860796	9
ENSGALG00000028940	NUDT14	49.3749583	0.05632741	0.071877048	0.609883577	0.434831649	0.880860796	5
ENSGALG00000004640	MAD2L2	39.9306497	0.058267725	0.074394991	0.61444732	0.433118213	0.880860796	21
ENSGALG00000031982	SDF2L1	95.31571442	0.063106987	0.080086838	0.615814093	0.432607062	0.880860796	15
ENSGALG00000017032	SLC25A15	179.3752776	0.06434961	0.082583732	0.611136272	0.434360304	0.880860796	1
ENSGALG00000002525	RASGEF1A	75.04074964	0.064971474	0.083401479	0.609532923	0.434963727	0.880860796	6
ENSGALG00000016965	DNAJC15	44.68191937	0.065155393	0.083137711	0.616602638	0.432312576	0.880860796	1
ENSGALG00000034163	CRTAP	37.16792076	0.06916796	0.088584606	0.609735988	0.434887233	0.880860796	2
ENSGALG00000016480	SDC1	47.07990052	0.070763556	0.090236352	0.61565108	0.432667978	0.880860796	3
ENSGALG00000016724	RGN	887.606069	0.07795557	0.09957747	0.613131492	0.433611178	0.880860796	1
ENSGALG00000017323	FAM168A	21.76509019	0.080703565	0.10310026	0.613152112	0.433603447	0.880860796	1
ENSGALG00000008347	ATG13	9.296278303	0.095805595	0.122522088	0.610074084	0.434759917	0.880860796	5
ENSGALG00000027056		22.96722563	0.09666292	0.123059253	0.613885094	0.433328742	0.880860796	1
ENSGALG00000036459	THAP7	9.878770416	0.102511125	0.130887786	0.615410785	0.432757797	0.880860796	31
ENSGALG00000005554	ADIPOQ	88.37504841	0.102607368	0.132169099	0.611209192	0.434332891	0.880860796	9
ENSGALG00000034534	FAAP24	11.40833341	0.119781808	0.153315589	0.610836471	0.434473038	0.880860796	11
ENSGALG00000043257		7.355558102	0.124970084	0.159960529	0.611755913	0.434127443	0.880860796	1
ENSGALG00000042275		6.764306095	0.128615151	0.164853817	0.608658489	0.43529336	0.880860796	28
ENSGALG00000012362	THSD7B	13.14423583	0.129386392	0.165023933	0.611218369	0.434329441	0.880860796	7
ENSGALG00000016662	GATA4	65.95006279	0.143442636	0.208217685	0.612737912	0.433758796	0.880860796	3
ENSGALG00000052514		42.25889025	0.147995347	0.188408303	0.614232675	0.43319857	0.880860796	28
ENSGALG00000046607	SCNM1	4.091889473	0.149223159	0.191011036	0.608701705	0.43527706	0.880860796	25
ENSGALG00000034427	SCN4A	7.877266465	0.182784187	0.253262085	0.612346158	0.433905805	0.880860796	27
ENSGALG00000051619		3.162944671	0.184890155	0.235108453	0.615538253	0.432710148	0.880860796	2
ENSGALG00000002152	GABRP	2.569059652	0.224535233	0.28818785	0.612611291	0.433806304	0.880860796	13
ENSGALG00000003553	ABCA12	73.07398246	0.227646452	0.317610514	0.611035892	0.434398045	0.880860796	7
ENSGALG00000007158	SOCS1	2.322316082	0.233000488	0.298311461	0.613577862	0.433443854	0.880860796	14
ENSGALG00000015692		1.408799224	0.288573048	0.39578603	0.611932918	0.434060959	0.880860796	4
ENSGALG00000052149		173.8843232	0.322774808	0.488095782	0.612195036	0.433962535	0.880860796	27
ENSGALG00000054317		17.90780227	-0.104273747	0.133476003	0.605812237	0.436368948	0.88088816	1
ENSGALG00000006198	LSS	45.88654692	-0.102643211	0.131519271	0.606985081	0.435925244	0.88088816	7
ENSGALG00000037332	IGFBP7	106.4909357	-0.088547347	0.113562648	0.608120173	0.435496477	0.88088816	4
ENSGALG00000012111	TMEM37	17.29744542	-0.083747731	0.10756106	0.606575803	0.436080001	0.88088816	7
ENSGALG00000012964	ANKH	44.63993821	-0.082840895	0.10646896	0.605976021	0.436306945	0.88088816	2
ENSGALG00000013124	FHOD3	38.70030646	-0.069401582	0.089224987	0.605188243	0.436605295	0.88088816	2
ENSGALG00000011664	RASSF6	70.2634043	-0.068640166	0.088145109	0.60589465	0.436337748	0.88088816	4
ENSGALG00000013759	MRPL47	37.64863566	-0.06255636	0.080690805	0.605230184	0.436589403	0.88088816	9
ENSGALG00000005295	BCAS3	39.60284345	-0.057196182	0.07348313	0.606331124	0.436172561	0.88088816	19
ENSGALG00000010594	FEZ2	70.52185649	-0.045584143	0.058449362	0.606341821	0.436168513	0.88088816	3
ENSGALG00000008614	TTL	85.87891	0.058128015	0.074750404	0.60630837	0.43618117	0.88088816	3
ENSGALG00000040434		67.70076839	0.121107108	0.153837078	0.605368741	0.436536909	0.88088816	27
ENSGALG00000052520		7.216616872	0.123538733	0.165744545	0.607711019	0.435650956	0.88088816	4
ENSGALG00000048144		7.051623438	0.132628113	0.171311017	0.605301883	0.436562238	0.88088816	8
ENSGALG00000023279	EPN3	8.235849117	0.139389516	0.178901022	0.605309685	0.436559282	0.88088816	18
ENSGALG00000031143	DCPS	6.19187684	0.144771626	0.185859286	0.607059642	0.43589706	0.88088816	24
ENSGALG00000055053	PRSS35	5.971939196	0.145310608	0.186363674	0.60755006	0.43571175	0.88088816	3
ENSGALG00000036788		3.719084915	0.152806991	0.195730858	0.607404575	0.43576671	0.88088816	18
ENSGALG00000009473	EFCAB1	4.362240263	0.175823943	0.225975327	0.605874992	0.436345189	0.88088816	2
ENSGALG00000003695	MINPP1	1.893445983	0.20026603	0.256935269	0.607383975	0.435774493	0.88088816	6
ENSGALG00000045520		4.12910838	0.238968798	0.347581499	0.605799426	0.436373798	0.88088816	13
ENSGALG00000049449		106.6484341	0.288442586	0.416090247	0.607745875	0.435637793	0.88088816	25
ENSGALG00000023622		1.396061088	0.401794097	0.657791842	0.607749349	0.435636481	0.88088816	Z
ENSGALG00000032430	IPO5	135.8103041	0.049543447	0.063511953	0.604980751	0.43668393	0.880932907	1
ENSGALG00000005628	COL9A3	4.392251875	-0.197827015	0.255873035	0.604529896	0.436854867	0.880936074	20
ENSGALG00000010607	SPATA7	12.59309338	-0.104629528	0.134277495	0.604539531	0.436851212	0.880936074	5
ENSGALG00000014516	CPEB2	8.367102061	0.112006992	0.144236386	0.604560236	0.43684336	0.880936074	4
ENSGALG00000002549	RGS1	2.141131861	-0.251720505	0.324466487	0.60316341	0.437373581	0.880957449	8
ENSGALG00000045163	APH1A	9.212665837	-0.114428091	0.147589278	0.603528935	0.437234736	0.880957449	25
ENSGALG00000005781	ARFGAP1	54.37595544	-0.057043903	0.073359487	0.603620876	0.437199823	0.880957449	20
ENSGALG00000016535	RAB10	133.3472694	0.043482735	0.055978208	0.60416408	0.436993637	0.880957449	3
ENSGALG00000000618	ZCCHC17	54.38334151	0.054655872	0.070247742	0.603308232	0.437318563	0.880957449	23
ENSGALG00000005909	GATA2	28.71215649	0.070492651	0.090699872	0.603407714	0.437280775	0.880957449	12
ENSGALG00000031262		7.186946307	0.117521133	0.151371008	0.603364601	0.43729715	0.880957449	3
ENSGALG00000037253		31.99462639	0.323458186	0.440352732	0.604099025	0.437018322	0.880957449	30
ENSGALG00000035100		27.77626788	0.460412856	0.849465891	0.603469337	0.43725737	0.880957449	25
ENSGALG00000032570	LANCL2	121.6228324	0.062391953	0.080183319	0.602991731	0.437438816	0.880975128	2
ENSGALG00000049282		1.76473304	-0.250346349	0.3209552	0.601574165	0.43797804	0.881032203	3
ENSGALG00000030376	DHRS3	152.2935576	-0.093520556	0.120005883	0.600988382	0.438201162	0.881032203	21
ENSGALG00000043535	RIPK2	18.49724531	-0.09284918	0.119275072	0.601184129	0.438126584	0.881032203	2
ENSGALG00000038943	RASSF5	56.08988435	-0.074087019	0.095603151	0.602226499	0.437729775	0.881032203	26
ENSGALG00000046125	PECAM1	163.9131462	-0.053593399	0.068772125	0.601983849	0.437822098	0.881032203	18
ENSGALG00000040109	LARP1	83.81809928	0.047589429	0.061405198	0.60102593	0.438186855	0.881032203	13
ENSGALG00000009916	SCFD1	90.92697875	0.048013399	0.06175661	0.602071337	0.437788807	0.881032203	5
ENSGALG00000040254	UQCC1	51.87684387	0.051245778	0.066144616	0.601562171	0.437982607	0.881032203	20
ENSGALG00000003052	AGFG1	58.82969722	0.052806313	0.068040572	0.602515776	0.43761975	0.881032203	9
ENSGALG00000032832	DNAJC16	32.19025809	0.058175354	0.075016234	0.602119999	0.437770292	0.881032203	21
ENSGALG00000002610		6.03437492	0.156467213	0.201754313	0.601332948	0.438069897	0.881032203	14
ENSGALG00000015269	OPRK1	5.386284943	0.168691128	0.264288501	0.601842658	0.437875831	0.881032203	2
ENSGALG00000012392	IYD	29.70564387	0.213327709	0.277734117	0.601585723	0.43797364	0.881032203	3
ENSGALG00000012610	CTSV	278.8549517	0.053920834	0.069694006	0.600817662	0.438266221	0.881049486	Z
ENSGALG00000047199		397.1145221	-0.227643305	0.309005762	0.598698731	0.43907495	0.881328607	6
ENSGALG00000003301	FAM167B	3.037193492	-0.189864424	0.246562861	0.598792517	0.439039107	0.881328607	23
ENSGALG00000009606		4.522786236	-0.146741652	0.189740036	0.598027852	0.439331481	0.881328607	6
ENSGALG00000020316	IL13RA2	12.60591531	-0.139261783	0.180088125	0.599326613	0.438835069	0.881328607	4
ENSGALG00000015623	HGFAC	79.0936189	-0.123073934	0.15895966	0.598328315	0.439216561	0.881328607	4
ENSGALG00000015314	BEND3	7.154334073	-0.122531399	0.15788155	0.598431701	0.439177029	0.881328607	3
ENSGALG00000031298		6.982807084	-0.113737717	0.147078952	0.59913353	0.438908815	0.881328607	22
ENSGALG00000013672	TSHZ1	18.35231916	-0.092908318	0.119142216	0.598630623	0.439100983	0.881328607	2
ENSGALG00000041285	MAP2K3	28.66946916	-0.064586376	0.083450899	0.598723278	0.439065569	0.881328607	14
ENSGALG00000003476	ERN1	45.36707164	-0.06326149	0.081522807	0.600153148	0.438519599	0.881328607	18
ENSGALG00000011266	PPM1K	88.97004769	-0.048673796	0.062900546	0.599425699	0.438797232	0.881328607	4
ENSGALG00000011505	MARK3	83.44212149	-0.046277456	0.059680041	0.599892661	0.438618984	0.881328607	5
ENSGALG00000005139	CLTC	290.6159626	-0.040254097	0.051876497	0.59799639	0.439343517	0.881328607	19
ENSGALG00000028876	SNN	24.214801	0.072901625	0.09413678	0.597791994	0.439421723	0.881328607	14
ENSGALG00000008155	KCTD18	5.790267955	0.143384767	0.184504423	0.599261739	0.438859845	0.881328607	7
ENSGALG00000030516	EMX1	3.915470587	0.154958262	0.214996941	0.599517851	0.438762047	0.881328607	4
ENSGALG00000048082		2.06297378	0.234406882	0.301749909	0.598872927	0.439008379	0.881328607	4
ENSGALG00000009289	SLC18A2	2.945956399	0.26765222	0.34679632	0.597826189	0.439408637	0.881328607	6
ENSGALG00000053934		1.743660671	-0.248310534	0.330700683	0.596158234	0.440047599	0.881408555	6
ENSGALG00000040769		1.27610136	-0.234031995	0.318757349	0.594996337	0.440493544	0.881408555	2
ENSGALG00000046650		2.839382773	-0.192167124	0.250482881	0.596629469	0.439866934	0.881408555	4
ENSGALG00000048335		4.959286325	-0.1516064	0.196496744	0.596499001	0.439916942	0.881408555	8
ENSGALG00000015203		13.93894407	-0.111057455	0.140509337	0.595848483	0.440166416	0.881408555	28
ENSGALG00000010221	ZSWIM5	16.91671762	-0.095044223	0.123517164	0.59370255	0.440990927	0.881408555	8
ENSGALG00000054435		24.3863824	-0.092985124	0.119320383	0.594379756	0.440730474	0.881408555	4
ENSGALG00000025929	HOXA5	15.52059782	-0.088640747	0.117448367	0.594882489	0.440537277	0.881408555	2
ENSGALG00000004999	TAF7	38.78026396	-0.070858819	0.092048491	0.595910121	0.440142769	0.881408555	4
ENSGALG00000045856	BBOF1	44.57234199	-0.063743956	0.08267075	0.593544708	0.441051666	0.881408555	5
ENSGALG00000008675	SLC25A5	148.9951049	-0.063019482	0.081777812	0.594125733	0.440828144	0.881408555	4
ENSGALG00000035535	GYG1	79.81714391	-0.044893803	0.058147219	0.595221199	0.440407186	0.881408555	9
ENSGALG00000041700	GNAI3	143.614921	0.036214353	0.046824192	0.595552095	0.440280153	0.881408555	26
ENSGALG00000029586	RNF141	97.71886668	0.046177741	0.0598325	0.594886055	0.440535907	0.881408555	5
ENSGALG00000030783	GTPBP1	32.84135748	0.062912397	0.081402607	0.596301666	0.439992597	0.881408555	1
ENSGALG00000008039	MFSD13A	27.32884451	0.075518843	0.097705109	0.594077146	0.440846828	0.881408555	6
ENSGALG00000004920	TRUB2	26.60144946	0.076650359	0.099067775	0.597294007	0.439612352	0.881408555	17
ENSGALG00000002164	DDX59	21.51769521	0.077295471	0.100282057	0.59341996	0.44109968	0.881408555	8
ENSGALG00000012790	DSP	901.9603173	0.077690588	0.099389724	0.596021571	0.440100016	0.881408555	2
ENSGALG00000011932	XRCC6	22.77675887	0.082809081	0.107198016	0.594198335	0.440800225	0.881408555	1
ENSGALG00000030739	MSL1	15.81265301	0.092276669	0.119082876	0.595442268	0.44032231	0.881408555	27
ENSGALG00000049781		10.31948654	0.098430389	0.127660594	0.593934097	0.440901847	0.881408555	7
ENSGALG00000011099	FAP	34.84381694	0.108578113	0.139546061	0.593751756	0.440971994	0.881408555	7
ENSGALG00000003859	KRT222	17.09851977	0.126910554	0.164706154	0.597095485	0.439688381	0.881408555	27
ENSGALG00000032199	FGR	8.702894948	0.128651002	0.166869169	0.593696412	0.440993288	0.881408555	23
ENSGALG00000050832		7.388729779	0.163850486	0.213949603	0.596225994	0.440021614	0.881408555	1
ENSGALG00000004230	LIPC	20.94695878	0.173143857	0.223412139	0.594369129	0.44073456	0.881408555	10
ENSGALG00000029788	CCK	6.83899319	0.19521779	0.266344048	0.59653889	0.439901652	0.881408555	2
ENSGALG00000048937		5.029564158	0.239613877	0.32204375	0.593967474	0.440889009	0.881408555	3
ENSGALG00000051427		6.031174996	-0.269649553	0.35155339	0.590969439	0.442044487	0.881564909	1
ENSGALG00000050598		2.461100383	-0.220942844	0.284943982	0.590737316	0.442134145	0.881564909	1
ENSGALG00000002742	TMEM132B	19.65502837	-0.123686646	0.160422315	0.593031894	0.441249093	0.881564909	15
ENSGALG00000012297	GRM1	20.64441269	-0.11780478	0.153227136	0.592035851	0.441632946	0.881564909	3
ENSGALG00000021092		13.15372896	-0.089295427	0.115870113	0.590964674	0.442046328	0.881564909	9
ENSGALG00000046258	FAM92A	34.2184622	-0.070341678	0.091630793	0.59073973	0.442133212	0.881564909	2
ENSGALG00000041417	ACADSB	535.650651	-0.068046292	0.088376117	0.590287803	0.442307849	0.881564909	6
ENSGALG00000002904	REEP3	58.50493409	0.058236896	0.075571897	0.590314438	0.442297553	0.881564909	6
ENSGALG00000006777	MRPS11	45.81048658	0.093482969	0.122110782	0.591453083	0.44185777	0.881564909	10
ENSGALG00000029621	SEMA3F	10.97797577	0.10103714	0.130760257	0.59090543	0.442069208	0.881564909	12
ENSGALG00000035554		4.555825913	0.137520958	0.17919593	0.591036105	0.442018743	0.881564909	27
ENSGALG00000041365	SALL4	7.346798122	0.149863751	0.19546186	0.59057827	0.442195592	0.881564909	20
ENSGALG00000003179	ANGPTL7	3.670111309	0.190993869	0.248651202	0.590838744	0.442094965	0.881564909	21
ENSGALG00000049129		2.281399116	0.216199477	0.28016923	0.592552609	0.441433735	0.881564909	2
ENSGALG00000054558		21.99473279	0.220898747	0.389532546	0.590524986	0.442216182	0.881564909	6
ENSGALG00000004514	PDE6G	2.098762255	0.253440709	0.32613058	0.592045243	0.441629324	0.881564909	18
ENSGALG00000048984		1.240996641	0.300132808	0.391433505	0.592769455	0.441350182	0.881564909	1
ENSGALG00000028374		31.05246765	0.321795772	0.498641903	0.591516226	0.441833402	0.881564909	25
ENSGALG00000052418		245.2041796	0.344154802	0.554144471	0.591159358	0.441971152	0.881564909	27
ENSGALG00000053966		255.0877041	0.37340602	0.553105275	0.590350002	0.442283807	0.881564909	25
ENSGALG00000052156		1.293106393	-0.386417945	0.459135676	0.588918365	0.442837685	0.88185356	4
ENSGALG00000051048		2.786710648	-0.34279818	0.474286302	0.586179285	0.44390038	0.88185356	11
ENSGALG00000049199		6.747347172	-0.324549737	0.484694438	0.586965678	0.443594877	0.88185356	5
ENSGALG00000044138	GPA33	2.57061906	-0.310408365	0.405094584	0.585791068	0.444051318	0.88185356	1
ENSGALG00000010090	FAM160A1	44.80997285	-0.098667667	0.128085417	0.589256923	0.442706606	0.88185356	4
ENSGALG00000040573	FMO3	679.8731098	-0.093521576	0.122085594	0.587543151	0.443370742	0.88185356	8
ENSGALG00000010444	ATPAF1	18.37051981	-0.088261368	0.115606897	0.586422775	0.443805753	0.88185356	8
ENSGALG00000012760	WASHC3	107.6435477	-0.084286215	0.108855102	0.589258664	0.442705932	0.88185356	1
ENSGALG00000016872	PCCA	70.12559739	-0.074199294	0.096775454	0.586717448	0.443691276	0.88185356	1
ENSGALG00000042340	GTF2H1	25.05851366	-0.068416171	0.088947439	0.588769796	0.442895226	0.88185356	5
ENSGALG00000003696		28.56270727	-0.063376877	0.082716823	0.588281618	0.443084377	0.88185356	15
ENSGALG00000041193	NFYB	55.73450627	-0.054102545	0.070674863	0.588667053	0.442935024	0.88185356	1
ENSGALG00000014467	COPS7A	100.3845128	0.044489109	0.058152741	0.586168433	0.443904599	0.88185356	1
ENSGALG00000006049	STK26	97.86221081	0.048200861	0.062504795	0.588213876	0.443110634	0.88185356	4
ENSGALG00000047203		29.83589015	0.05799789	0.075570926	0.585849081	0.444028757	0.88185356	18
ENSGALG00000006334	LAP3	37.42538829	0.071739236	0.09373437	0.58824674	0.443097896	0.88185356	4
ENSGALG00000023749	DARS2	25.61068002	0.073754305	0.096063646	0.585687503	0.444091596	0.88185356	8
ENSGALG00000007354	CIT	59.1669095	0.076606129	0.100222697	0.585974262	0.443980083	0.88185356	15
ENSGALG00000006158	ACVR2B	53.80703868	0.077534633	0.101201277	0.586050256	0.443950537	0.88185356	2
ENSGALG00000010459	VIPAS39	21.27352622	0.077788189	0.101155263	0.587782791	0.443277783	0.88185356	5
ENSGALG00000000775	CTSS	54.29758335	0.087467957	0.113833441	0.587851227	0.443251241	0.88185356	25
ENSGALG00000045898		25.53521149	0.090270904	0.117473194	0.589325341	0.442680124	0.88185356	7
ENSGALG00000045350		12.12847328	0.125784393	0.163651246	0.588891934	0.442847921	0.88185356	4
ENSGALG00000019716	KRT40	8.664480036	0.140311203	0.183757794	0.589042034	0.442789797	0.88185356	27
ENSGALG00000016792	MFSD9	5.636590354	0.144535679	0.188963128	0.586319747	0.443845789	0.88185356	1
ENSGALG00000014994	CRHBP	18.89063445	0.151148915	0.198023338	0.585780266	0.444055519	0.88185356	Z
ENSGALG00000006165		5.572556209	0.166300025	0.213447388	0.585756325	0.444064829	0.88185356	6
ENSGALG00000049616	TTLL2	2.284591708	0.207360101	0.276912528	0.587405231	0.443424258	0.88185356	3
ENSGALG00000046687	EPS8L3	4.433787745	0.225782737	0.290340397	0.585854636	0.444026597	0.88185356	26
ENSGALG00000010042	CNOT2	48.93790089	0.046569785	0.060720093	0.58498206	0.444366112	0.882286398	1
ENSGALG00000012783	MYBPC1	12.91014359	-0.387992329	0.815252894	0.584042244	0.444732238	0.88241464	1
ENSGALG00000042123	CLDN23	3.166458919	-0.161254623	0.227221559	0.583655328	0.444883105	0.88241464	4
ENSGALG00000016693	CSF2RA	7.375484008	-0.157755336	0.204276703	0.584413848	0.444587415	0.88241464	1
ENSGALG00000021399		66.15957398	-0.118459192	0.154529753	0.583677822	0.444874332	0.88241464	18
ENSGALG00000004323	RASAL2	23.45101673	-0.062313896	0.081819455	0.583914901	0.444781883	0.88241464	8
ENSGALG00000034475	EIF3G	164.3045294	-0.058199412	0.076112107	0.583938573	0.444772654	0.88241464	30
ENSGALG00000008519	NR2C2	110.4718149	-0.045053627	0.058883197	0.583736479	0.444851456	0.88241464	12
ENSGALG00000001527	VWA1	22.5857106	0.094563791	0.123482256	0.584015525	0.444742654	0.88241464	21
ENSGALG00000032925	STK40	37.65667509	-0.084061588	0.109679564	0.583250998	0.445040848	0.882525458	23
ENSGALG00000008354	HARBI1	2.40064188	0.196646087	0.257770912	0.583178624	0.445069092	0.882525458	5
ENSGALG00000012875	WEE2	13.9177284	0.283667731	0.381001023	0.583077276	0.445108649	0.882525458	1
ENSGALG00000049262		4.599256976	-0.154314413	0.206309655	0.58273914	0.445240664	0.882675051	11
ENSGALG00000016138	DSCAM	23.46540432	-0.165278082	0.215457641	0.582561057	0.445310216	0.882700788	1
ENSGALG00000048031		7.449841839	-0.227570349	0.319293768	0.581645449	0.445668079	0.882974463	2
ENSGALG00000003250	ITPA	34.47698404	-0.081928	0.107261348	0.581719887	0.445638969	0.882974463	8
ENSGALG00000006617	BCCIP	70.38622871	-0.050760092	0.066643432	0.581960573	0.445544863	0.882974463	6
ENSGALG00000052307	RPP25	3.560634404	0.143469277	0.222634412	0.581628709	0.445674626	0.882974463	10
ENSGALG00000002038	DENND2C	13.40757175	0.105022404	0.136576175	0.581362118	0.445778909	0.883068947	26
ENSGALG00000035287	STAM	8.754752895	-0.112943402	0.148301435	0.580776776	0.446008011	0.883410637	2
ENSGALG00000006254	ERCC6	41.78104108	-0.056103117	0.073413201	0.580155833	0.446251246	0.883443852	6
ENSGALG00000010343	TSPAN1	74.13591332	0.166264893	0.215855412	0.580557265	0.446093974	0.883443852	8
ENSGALG00000050122		3.463242407	0.199891274	0.318653999	0.580251667	0.446213692	0.883443852	4
ENSGALG00000002102		4.359000826	0.266194623	0.354115565	0.580177224	0.446242863	0.883443852	10
ENSGALG00000010122	SH2D4A	20.44040252	-0.100976308	0.13148961	0.579863905	0.446365671	0.883558281	4
ENSGALG00000040866	P3H2	12.58685327	-0.125863035	0.164908976	0.579601616	0.446468517	0.883558734	9
ENSGALG00000009902	CFAP57	5.516958439	0.193804948	0.255880214	0.579574511	0.446479147	0.883558734	8
ENSGALG00000006379	SHH	15.5318558	0.125088299	0.16508535	0.579367895	0.446560193	0.883607057	2
ENSGALG00000048310		18.46826629	-0.333706498	0.69619644	0.57888792	0.446748551	0.883630113	7
ENSGALG00000039120	NBEAL2	32.30252264	-0.071420695	0.093801407	0.578616838	0.446854987	0.883630113	2
ENSGALG00000027050	SENP8	29.27145431	-0.058095785	0.076264583	0.578954378	0.446722463	0.883630113	10
ENSGALG00000008352	CKMT1B	40.78939877	0.063647198	0.084191707	0.57867346	0.446832752	0.883630113	10
ENSGALG00000030613	PDGFRB	3.891049207	0.154964222	0.203143971	0.578839807	0.446767439	0.883630113	13
ENSGALG00000002455	LRRTM2	5.644403038	-0.159296592	0.215549825	0.577631123	0.447242346	0.883727004	13
ENSGALG00000005763	VILL	80.12141172	-0.081989555	0.107782433	0.578313808	0.446974015	0.883727004	2
ENSGALG00000012702	JARID2	118.6508341	-0.041668156	0.054778669	0.577815137	0.447169994	0.883727004	2
ENSGALG00000012355	DARS	140.8153072	0.037013615	0.0486744	0.577627443	0.447243793	0.883727004	7
ENSGALG00000047610		9.008884438	0.099377922	0.13069697	0.578144152	0.447040675	0.883727004	31
ENSGALG00000007759	TMEFF2	16.92156084	0.106548568	0.139622661	0.57797092	0.447108756	0.883727004	7
ENSGALG00000012537	KCNJ3	9.42749847	-0.183961801	0.233453855	0.57742835	0.447322095	0.883769811	7
ENSGALG00000016283	BEND6	26.47842742	0.096982524	0.127766114	0.577020687	0.447482492	0.883862886	3
ENSGALG00000046765		2.516104401	0.193407164	0.253415405	0.577151505	0.447431011	0.883862886	25
ENSGALG00000002046		11.04831642	-0.103009476	0.137135354	0.576418301	0.447719667	0.883883816	6
ENSGALG00000037714	BBIP1	17.11177539	-0.084187145	0.110648127	0.576619308	0.447640504	0.883883816	6
ENSGALG00000020003	MAP3K4	30.07593012	-0.063153398	0.083083414	0.576431363	0.447714522	0.883883816	3
ENSGALG00000010526	OSTC	133.7963627	-0.058459515	0.076875952	0.576518289	0.447680286	0.883883816	4
ENSGALG00000042809	NDUFV1	305.1365011	-0.036280922	0.047813395	0.576101401	0.447844517	0.88401845	5
ENSGALG00000004280		7.061298267	-0.141810181	0.192765416	0.575806967	0.447960566	0.88402386	5
ENSGALG00000017186	BIRC3	51.57948441	0.047640026	0.06266802	0.575864801	0.447937767	0.88402386	1
ENSGALG00000051594	FBXO46	8.8533503	-0.113401169	0.149749231	0.575500456	0.448081423	0.88404043	32
ENSGALG00000016709	RCAN2	12.94203824	0.130410579	0.172284539	0.575400072	0.448121016	0.88404043	3
ENSGALG00000053964	GIMAP1-GIMAP5	1.828980759	0.234911502	0.3076158	0.575354666	0.448138926	0.88404043	2
ENSGALG00000048899		14.29518903	-0.135205662	0.179130474	0.575100256	0.448239299	0.884126661	30
ENSGALG00000032022	CDH10	123.3770062	-0.081405615	0.108262761	0.574551909	0.448455757	0.884441815	2
ENSGALG00000006035	PDE3B	25.02808211	0.080923436	0.106630785	0.574125495	0.448624196	0.884662195	5
ENSGALG00000004469	TP53RK	4.388993692	-0.165792019	0.21872178	0.573464007	0.448885686	0.884814829	20
ENSGALG00000008842	PIKFYVE	14.60125063	-0.093198832	0.122842915	0.573410472	0.448906859	0.884814829	7
ENSGALG00000015458	ILDR2	27.56944642	-0.067183869	0.088915267	0.573355972	0.448928416	0.884814829	1
ENSGALG00000012098	NAA30	44.32585067	-0.053182152	0.070278537	0.573517147	0.448864671	0.884814829	5
ENSGALG00000047574		2.41932379	-0.176560119	0.23367865	0.573095493	0.449031465	0.884906162	16
ENSGALG00000030808		26.34087213	-0.084184437	0.11113944	0.572531255	0.449254813	0.885234512	19
ENSGALG00000036837	PTGES3	35.59982144	-0.069979155	0.092960627	0.572119788	0.449417797	0.885443851	33
ENSGALG00000049815		2.474274684	-0.367882798	0.690249491	0.570341793	0.450123129	0.885648795	20
ENSGALG00000011052	SLC38A11	5.915949211	-0.255604157	0.322810582	0.569623971	0.450408379	0.885648795	7
ENSGALG00000050112		3.308569241	-0.203254253	0.27204313	0.570644941	0.450002748	0.885648795	5
ENSGALG00000050232		3.259346261	-0.182991408	0.248409592	0.571641968	0.449607179	0.885648795	2
ENSGALG00000010163	LGR5	5.062285194	-0.152345004	0.204146755	0.570481457	0.450067662	0.885648795	1
ENSGALG00000002771	CRIP1	88.50291717	-0.119030561	0.156785298	0.569141616	0.450600217	0.885648795	8
ENSGALG00000017040		331.8133621	-0.106148011	0.140130155	0.570335979	0.450125438	0.885648795	1
ENSGALG00000002033	NDUFB6	25.92570247	-0.104335233	0.138291623	0.570670702	0.44999252	0.885648795	14
ENSGALG00000034024	RAPGEF5	16.40015337	-0.093177493	0.123357555	0.570210499	0.450175282	0.885648795	2
ENSGALG00000013138	TMEM245	13.18385023	-0.082597555	0.109438363	0.569789219	0.450342687	0.885648795	2
ENSGALG00000005328	IBA57	24.1093424	-0.072132954	0.095622916	0.571216583	0.449775884	0.885648795	2
ENSGALG00000043451	DNAL4	32.05743303	-0.06287207	0.083145363	0.569310527	0.450533025	0.885648795	1
ENSGALG00000009728	SLC25A13	157.4148426	-0.045657366	0.060464617	0.569293759	0.450539694	0.885648795	2
ENSGALG00000000122	GNB2L1	776.743996	-0.045651982	0.060417899	0.569693694	0.45038066	0.885648795	16
ENSGALG00000003458	CCZ1	80.17726591	-0.039106142	0.051828652	0.569252791	0.45055599	0.885648795	14
ENSGALG00000016266	PRRG1	73.55265926	0.050882303	0.067488126	0.569246083	0.450558658	0.885648795	1
ENSGALG00000053689		27.69332934	0.06444475	0.085391704	0.569842599	0.45032147	0.885648795	2
ENSGALG00000038340	ZBTB14	14.51406265	0.085054647	0.112264657	0.571525476	0.449653369	0.885648795	2
ENSGALG00000026638	RELL2	17.21024814	0.118660518	0.158032705	0.569295304	0.45053908	0.885648795	13
ENSGALG00000042071	VPS53	45.02803903	-0.047799115	0.063479332	0.568794849	0.450738209	0.885703642	19
ENSGALG00000052226		36.5249978	0.063995933	0.084794469	0.568628037	0.450804613	0.885703642	1
ENSGALG00000011296		9.189385525	0.117940971	0.155932969	0.568501069	0.450855167	0.885703642	3
ENSGALG00000016569	FANCB	2.94992395	0.19985766	0.264577052	0.568523121	0.450846386	0.885703642	1
ENSGALG00000036502	CDIP1	8.733912696	-0.099017893	0.131505102	0.568004524	0.451052957	0.885869143	14
ENSGALG00000014687	EPHA1	25.11261539	0.119353611	0.155926895	0.568087082	0.451020062	0.885869143	1
ENSGALG00000028466		26.16943554	-0.087956605	0.115939371	0.567569936	0.451226178	0.886067867	11
ENSGALG00000039696	ENTPD2	48.2414298	-0.078847038	0.104775567	0.567465778	0.45126771	0.886067867	17
ENSGALG00000053667		4.349215832	0.183669718	0.242812542	0.56700436	0.451451766	0.886317734	1
ENSGALG00000005297	HHATL	2.048570026	-0.33834958	0.402306777	0.566702149	0.451572379	0.886442998	2
ENSGALG00000028979	FN3KRP	57.87985423	0.074922146	0.098996968	0.566054908	0.451830863	0.886838842	18
ENSGALG00000040296		1.504776729	-0.2451578	0.324728238	0.565733945	0.45195913	0.886867489	MT
ENSGALG00000048001		11.5920517	-0.098186244	0.130208522	0.565766231	0.451946225	0.886867489	1
ENSGALG00000007607	IQCG	2.517976861	-0.227121817	0.307857152	0.564866781	0.452305962	0.886956923	9
ENSGALG00000015247	GPR161	5.173443516	-0.142653783	0.190026713	0.564712007	0.452367909	0.886956923	1
ENSGALG00000001731	CDK12	15.15584333	-0.077202578	0.102810933	0.565011706	0.452247968	0.886956923	27
ENSGALG00000003738	EMC3	121.6011788	-0.072081637	0.095790013	0.565312052	0.452127819	0.886956923	12
ENSGALG00000010253	ZDHHC17	55.52235084	-0.049917985	0.066439547	0.56462535	0.452402599	0.886956923	1
ENSGALG00000007658	ARMH3	28.40234566	0.070733	0.093676787	0.564688588	0.452377284	0.886956923	6
ENSGALG00000047130		3.133058963	0.597782066	1.127082657	0.565252125	0.452151788	0.886956923	20
ENSGALG00000005714	PKD1	15.90231393	-0.084409822	0.112513768	0.564195492	0.452574737	0.887182939	14
ENSGALG00000008976	ADAM22	7.234078044	-0.133703183	0.181248122	0.563916375	0.452686565	0.887290688	2
ENSGALG00000007526		3.044930088	-0.214342359	0.290882507	0.563076659	0.453023259	0.887727608	4
ENSGALG00000002121	PLEKHN1	5.252824861	-0.162945441	0.218216837	0.563140869	0.4529975	0.887727608	21
ENSGALG00000019286	PEX26	8.360743748	-0.109066648	0.145441485	0.562642858	0.453197351	0.88795724	1
ENSGALG00000032915	CHPF	5.321542229	-0.132318948	0.17628835	0.562423041	0.453285607	0.888018657	7
ENSGALG00000000811	IST1	111.8767658	-0.043017795	0.057261162	0.561728507	0.453564638	0.888453755	11
ENSGALG00000003329	GORAB	57.34146375	-0.053898955	0.071840842	0.560879756	0.453905993	0.888899236	8
ENSGALG00000037079		3.482045761	0.176336275	0.235909609	0.560992083	0.453860793	0.888899236	17
ENSGALG00000054690		2.024690269	-0.214309293	0.276857725	0.560374735	0.454109296	0.88907421	5
ENSGALG00000015234		1.420786047	0.23151756	0.307013323	0.560495652	0.454060606	0.88907421	2
ENSGALG00000049988		1.390787829	-0.259269254	0.345513155	0.559386567	0.45450751	0.889146448	2
ENSGALG00000029898	YKT6	3.861667537	-0.158823497	0.213155532	0.559474324	0.454472123	0.889146448	22
ENSGALG00000010633	GPX7	22.97003519	-0.105533805	0.141209978	0.559803374	0.454339477	0.889146448	8
ENSGALG00000013688	UROS	32.64228758	-0.074958976	0.100445222	0.559487469	0.454466823	0.889146448	6
ENSGALG00000026507	FDX1	89.93628092	-0.051185551	0.068306388	0.559293441	0.454545066	0.889146448	1
ENSGALG00000007750	RLIM	75.25723146	0.046567207	0.062071464	0.559830233	0.454328652	0.889146448	4
ENSGALG00000053290		2.690654272	0.193108736	0.283353289	0.559447482	0.454482946	0.889146448	2
ENSGALG00000016186	PDE9A	12.4141772	-0.131636802	0.177046235	0.558782059	0.454751386	0.889215618	1
ENSGALG00000004760	TMEM116	18.49384436	-0.094373304	0.126160999	0.558829528	0.454732228	0.889215618	15
ENSGALG00000050119	LAMTOR1	44.19748921	-0.065506653	0.087671836	0.558795421	0.454745993	0.889215618	1
ENSGALG00000007307	USP7	128.951898	-0.038006445	0.05071119	0.55849251	0.454868272	0.889332729	14
ENSGALG00000003717	MYO9B	95.79350003	-0.040326031	0.05391549	0.558305171	0.454943922	0.889369201	28
ENSGALG00000003359	RAB5C	295.0058601	0.027360221	0.036634997	0.558010028	0.455063146	0.889379425	27
ENSGALG00000010036	FOSL2	20.57181022	0.088163709	0.118285854	0.558053428	0.455045611	0.889379425	3
ENSGALG00000009932	THADA	38.74840647	0.055348032	0.074179763	0.557208251	0.455387273	0.889681216	3
ENSGALG00000026850	TICAM1	8.635888552	0.100624318	0.134915672	0.557214919	0.455384575	0.889681216	28
ENSGALG00000053529		4.118966705	0.182726554	0.259986149	0.557204944	0.45538861	0.889681216	9
ENSGALG00000001697		266.8882474	-0.418356206	0.560830873	0.556605426	0.455631211	0.889693484	12
ENSGALG00000002267	DCUN1D3	7.960911029	-0.113660254	0.152772816	0.556090923	0.455839571	0.889693484	14
ENSGALG00000041577	ITGA4	19.02182936	-0.107639195	0.144555168	0.556083759	0.455842473	0.889693484	7
ENSGALG00000011394	CYP2J21	55.14094659	0.063117668	0.084764503	0.556155957	0.455813225	0.889693484	8
ENSGALG00000010737	PLD5	14.36018128	0.150634744	0.203063695	0.55682081	0.45554403	0.889693484	3
ENSGALG00000033083	ATOH8	4.128116508	0.156222532	0.208817993	0.556208752	0.45579184	0.889693484	4
ENSGALG00000020736	PHOSPHO2	5.602890958	0.160636505	0.216645402	0.556816923	0.455545603	0.889693484	7
ENSGALG00000004221	IL22RA1	5.047619821	0.164465934	0.218338629	0.556062648	0.455851026	0.889693484	23
ENSGALG00000035184	SDC3	34.0703496	-0.0608804	0.081644715	0.555739236	0.455982082	0.889837969	23
ENSGALG00000029015	TM6SF2	22.39913807	-0.08753589	0.115375963	0.555364096	0.456134173	0.889912182	28
ENSGALG00000003047	SUGP2	25.75007359	0.069062025	0.092642201	0.555368503	0.456132386	0.889912182	28
ENSGALG00000002375	NOTCH1	88.34902331	-0.061025261	0.081784485	0.555187231	0.456205906	0.889940862	17
ENSGALG00000005969	ANTXRL	37.21218793	-0.078350829	0.105062196	0.554774163	0.456373509	0.890156529	6
ENSGALG00000006921	DRG1	73.13136656	-0.048232621	0.064744689	0.554617361	0.456437157	0.890169403	15
ENSGALG00000033063	GINS2	3.275550212	0.178507213	0.239851659	0.554473359	0.456495621	0.890172165	11
ENSGALG00000016759	MITD1	18.31364731	-0.087126114	0.116842538	0.554183411	0.456613375	0.890179298	1
ENSGALG00000017158	POGLUT3	15.28122814	0.120050968	0.158611133	0.554198185	0.456607374	0.890179298	1
ENSGALG00000029613		1.417658184	-0.256013216	0.350452552	0.553630601	0.456838016	0.890283551	4
ENSGALG00000032173	TADA1	37.58612803	-0.069655769	0.09359867	0.553640158	0.456834131	0.890283551	8
ENSGALG00000054020		1409.691236	0.295264219	0.447811241	0.553752706	0.456788382	0.890283551	25
ENSGALG00000016577	OTOF	6.660912443	0.133173977	0.188594132	0.553453992	0.456909819	0.89031229	3
ENSGALG00000053844		9.293899617	-0.240690838	0.319691855	0.553173786	0.457023779	0.890418442	6
ENSGALG00000042011	HNRNPA1	104.8639515	0.07018063	0.094454447	0.553039464	0.457078423	0.890418442	33
ENSGALG00000027165	RSFR	45.55257219	0.129224158	0.173104858	0.55261186	0.457252449	0.890646263	6
ENSGALG00000010901		59.50451217	-0.07040647	0.094473194	0.552424702	0.457328651	0.890683509	2
ENSGALG00000031973	ANKRD52	32.74716934	0.055174602	0.074427145	0.551751094	0.457603079	0.890995564	33
ENSGALG00000002790	ABLIM3	9.13193178	0.114421718	0.15333618	0.551771394	0.457594806	0.890995564	13
ENSGALG00000008739	MINDY3	37.25966341	-0.059466286	0.080298804	0.551431947	0.457733191	0.891026536	2
ENSGALG00000014042	SSPN	37.24598581	0.083526895	0.112309889	0.551561435	0.457680394	0.891026536	1
ENSGALG00000003105	ANKFN1	1.645609896	-0.282380613	0.365057041	0.550839961	0.45797469	0.891284513	18
ENSGALG00000006489	CHCHD3	155.0724558	-0.032406587	0.043695308	0.550573124	0.458083611	0.891284513	1
ENSGALG00000012921	ETV6	25.7964406	0.074045023	0.09968368	0.550569702	0.458085008	0.891284513	1
ENSGALG00000017085	SLC7A1	9.03569016	0.102187218	0.137769019	0.550547204	0.458094193	0.891284513	1
ENSGALG00000047587		1.256448804	-0.252114668	0.337749459	0.549246418	0.458625771	0.891999651	30
ENSGALG00000006161	CHMP1A	41.043038	0.048744346	0.06577192	0.549228138	0.458633248	0.891999651	11
ENSGALG00000030064		20.4813793	0.079510706	0.106622875	0.549391814	0.458566305	0.891999651	4
ENSGALG00000033259	SRSF5A	264.4114805	-0.036433749	0.049121704	0.549084894	0.458691847	0.89200244	5
ENSGALG00000051874		5.452647235	-0.146263542	0.197396945	0.54871839	0.458841832	0.892182923	6
ENSGALG00000027183		1.691095569	-0.293129276	0.410323062	0.541832315	0.461674346	0.892239701	11
ENSGALG00000052272		6.744969141	-0.292018667	0.448602347	0.540909525	0.462056034	0.892239701	3
ENSGALG00000052689		1.390857605	-0.251382329	0.34486357	0.54122938	0.461923678	0.892239701	25
ENSGALG00000050886	gga-mir-1725	1.708785038	-0.237908822	0.328690237	0.546962021	0.459561675	0.892239701	5
ENSGALG00000048420		5.705523589	-0.22799619	0.322641228	0.546180793	0.459882433	0.892239701	10
ENSGALG00000024266		1.661773146	-0.225732633	0.312643277	0.543352838	0.461046514	0.892239701	9
ENSGALG00000042449		1.984435512	-0.21183902	0.296607874	0.547146609	0.459485938	0.892239701	KZ626819.1
ENSGALG00000003845	MKNK2	3.200614115	-0.176697414	0.239972134	0.544910032	0.460404943	0.892239701	28
ENSGALG00000008593	ATP1B4	14.06700031	-0.146525809	0.195196613	0.543932749	0.460807422	0.892239701	4
ENSGALG00000002974	SPHKAP	59.77821966	-0.136393392	0.186401186	0.547827704	0.459206654	0.892239701	9
ENSGALG00000009176	TTBK2	5.765466025	-0.133243107	0.180718456	0.545177001	0.460295093	0.892239701	5
ENSGALG00000007216	TVP23A	7.524817305	-0.123193079	0.167505979	0.543315177	0.461062048	0.892239701	14
ENSGALG00000044480	IL13RA1	13.96205999	-0.114930063	0.155265249	0.543217771	0.461102229	0.892239701	4
ENSGALG00000041347	PROM2	31.06450505	-0.10342124	0.143682734	0.548164253	0.459068751	0.892239701	22
ENSGALG00000048467		14.92446827	-0.090793258	0.122542403	0.54684382	0.459610183	0.892239701	31
ENSGALG00000037826		15.70137994	-0.085263047	0.115680984	0.544257308	0.460673696	0.892239701	33
ENSGALG00000036214	PARK7	224.0758679	-0.084494692	0.114805676	0.540576305	0.462193985	0.892239701	21
ENSGALG00000008951	MIGA1	12.87750186	-0.08446563	0.11481173	0.541825068	0.461677342	0.892239701	8
ENSGALG00000016979	SLC25A30	29.52860203	-0.081695808	0.110442475	0.54592627	0.459987012	0.892239701	1
ENSGALG00000007717	GCNT7	23.25740747	-0.072497889	0.098015447	0.544893255	0.460411848	0.892239701	20
ENSGALG00000034187	SEPTIN8	58.56740726	-0.072083196	0.09722426	0.540453929	0.462244665	0.892239701	13
ENSGALG00000008459	BMPR2	40.87758576	-0.066514742	0.089790871	0.546327193	0.459822297	0.892239701	7
ENSGALG00000035629	GRAMD1C	43.40680703	-0.06600087	0.089174598	0.543772528	0.46087346	0.892239701	1
ENSGALG00000007190	ATP6V1G1	284.5799033	-0.062526238	0.084898314	0.544241323	0.46068028	0.892239701	17
ENSGALG00000000793	VPS72	33.68005653	-0.055137148	0.074953039	0.542780846	0.461282533	0.892239701	25
ENSGALG00000006753	ATP5C1	452.7961603	-0.046051322	0.06257142	0.541042757	0.462000895	0.892239701	1
ENSGALG00000011300	TOP2B	176.0746433	-0.035881083	0.048299815	0.548000164	0.459135979	0.892239701	2
ENSGALG00000017358	YWHAG	690.3578158	-0.027933796	0.037841244	0.544721682	0.460482469	0.892239701	19
ENSGALG00000037697	LAMP1	694.7547644	0.028660588	0.038927913	0.54182924	0.461675617	0.892239701	1
ENSGALG00000009056	LCLAT1	85.75603465	0.039100877	0.053066907	0.542418253	0.461432248	0.892239701	3
ENSGALG00000001962	PTBP1	263.2139577	0.046197543	0.062483217	0.544384721	0.460621215	0.892239701	28
ENSGALG00000008555	MXI1	42.48660093	0.055212505	0.074859183	0.541701971	0.461728229	0.892239701	6
ENSGALG00000007090	CPN1	93.4111236	0.062330505	0.08430957	0.544515712	0.460567271	0.892239701	6
ENSGALG00000043831	LRRC73	38.51045409	0.067329603	0.091368668	0.54057771	0.462193403	0.892239701	3
ENSGALG00000054599		66.33594846	0.072876188	0.099058841	0.543578679	0.460953378	0.892239701	32
ENSGALG00000004646		18.66576181	0.073034778	0.099073061	0.543043664	0.461174064	0.892239701	21
ENSGALG00000005632	MRVI1	52.03660901	0.073557809	0.100134041	0.540474561	0.462236119	0.892239701	5
ENSGALG00000051567	MRPL41	28.41999615	0.079146437	0.107348805	0.545694972	0.460082081	0.892239701	17
ENSGALG00000013617	PDGFRL	37.73299652	0.079301244	0.107563061	0.546786484	0.459633716	0.892239701	4
ENSGALG00000015112	ZNF521	31.49288104	0.083660694	0.112959831	0.54188645	0.46165197	0.892239701	2
ENSGALG00000008930	B3GNT2	46.05798279	0.084220217	0.113356539	0.54367678	0.460912931	0.892239701	3
ENSGALG00000009957	TIE1	16.99497737	0.089737815	0.121525434	0.543839054	0.460846038	0.892239701	8
ENSGALG00000002763	FRZB	21.17171007	0.099620852	0.135264997	0.544819404	0.460442244	0.892239701	7
ENSGALG00000053453		10.06872815	0.103345925	0.152644253	0.540687554	0.462147921	0.892239701	3
ENSGALG00000048409	TXNIP	20.95378092	0.109904999	0.149154346	0.542714448	0.461309943	0.892239701	25
ENSGALG00000012456	RAC2	15.3453806	0.110644601	0.151132116	0.541836008	0.46167282	0.892239701	1
ENSGALG00000012021		12.95471097	0.11191105	0.151542189	0.545830028	0.460026566	0.892239701	5
ENSGALG00000050294		11.76372272	0.133538705	0.183084634	0.540529061	0.462213549	0.892239701	4
ENSGALG00000016607	CLCN4	7.108382072	0.137208485	0.186012348	0.546185906	0.459880332	0.892239701	1
ENSGALG00000047313		25.55269357	0.142950643	0.191549077	0.540721252	0.46213397	0.892239701	5
ENSGALG00000052259		6.12967722	0.143282969	0.193561392	0.546226668	0.459863587	0.892239701	32
ENSGALG00000038141	NCF4	5.255432836	0.144551276	0.195512794	0.541545469	0.461792939	0.892239701	1
ENSGALG00000051887		19.87427865	0.146172713	0.196419585	0.548048686	0.459116098	0.892239701	1
ENSGALG00000029764		4.386889161	0.158808633	0.215966584	0.542364829	0.461454314	0.892239701	4
ENSGALG00000050130		5.658477635	0.165268204	0.262191808	0.547538594	0.459325171	0.892239701	2
ENSGALG00000041565		2.616182873	0.179938982	0.245827057	0.540945777	0.46204103	0.892239701	5
ENSGALG00000010009	TTC29	4.39582924	0.252164017	0.367347331	0.546553904	0.459729196	0.892239701	4
ENSGALG00000046869		1.543341284	0.252320087	0.436432585	0.546690229	0.459673227	0.892239701	9
ENSGALG00000015728	MUSK	1.385905696	0.302834897	0.425710098	0.544967615	0.460381246	0.892239701	Z
ENSGALG00000009592	SRP14	106.7953336	0.04446833	0.060638665	0.540265497	0.462322717	0.892279984	5
ENSGALG00000009942	MDM2	52.48448079	0.043301208	0.058982309	0.539907325	0.462471137	0.892452162	1
ENSGALG00000005256	EPHA4	16.59617557	0.080330786	0.109359334	0.53957067	0.462610709	0.892452162	9
ENSGALG00000016485	RHOB	194.1051213	0.090061604	0.122874738	0.53967465	0.462567593	0.892452162	3
ENSGALG00000051275		1.794412067	0.202841551	0.275577434	0.539498343	0.462640704	0.892452162	20
ENSGALG00000017866	SNORA28	6.84395545	-0.118383895	0.160782028	0.539204344	0.462762659	0.892577075	5
ENSGALG00000049664		10.20429958	-0.198788576	0.298945148	0.538445549	0.463077656	0.892853546	21
ENSGALG00000029836	GPLD1	24.64740239	-0.125709774	0.167684553	0.538627511	0.463002087	0.892853546	2
ENSGALG00000007581	FYTTD1	53.39651706	0.053625002	0.072859575	0.538573149	0.463024662	0.892853546	9
ENSGALG00000046856		1.584984114	-0.384630896	0.545178692	0.538071038	0.463233252	0.892915509	11
ENSGALG00000046995	NECTIN4	11.70342872	-0.130782152	0.180208774	0.537817375	0.463338687	0.892915509	25
ENSGALG00000002563	TPM4	11.6974646	-0.12709794	0.175269542	0.537869699	0.463316936	0.892915509	28
ENSGALG00000028530		95.1512953	-0.054400028	0.074098908	0.537990757	0.463266617	0.892915509	8
ENSGALG00000050717		1.681787846	-0.705555033	1.138435731	0.53745262	0.463490365	0.892966524	7
ENSGALG00000037065	SC5D	102.9852434	-0.057447106	0.078353764	0.53695297	0.463698265	0.892966524	24
ENSGALG00000011228	WARS1	62.54914064	-0.043429551	0.059246158	0.536940497	0.463703457	0.892966524	5
ENSGALG00000012513	STAM2	64.86334469	0.041964827	0.057210893	0.536928333	0.46370852	0.892966524	7
ENSGALG00000013635	SCAF8	39.00555164	0.050266678	0.068520472	0.537117653	0.463629725	0.892966524	3
ENSGALG00000053601	LPXN	3.306985357	0.164383606	0.22431265	0.537562066	0.463444845	0.892966524	5
ENSGALG00000006757	XYLT1	4.408702241	-0.149406004	0.20584873	0.536487493	0.46389208	0.893209774	14
ENSGALG00000015549	GRPEL1	140.6940493	-0.041079791	0.056256731	0.536092231	0.46405676	0.893400438	4
ENSGALG00000042478	ND4L	328.6888761	0.047028026	0.064298162	0.535837678	0.464162865	0.893400438	MT
ENSGALG00000003794	SLC35E1	10.16104958	0.100822927	0.137540843	0.535904952	0.46413482	0.893400438	28
ENSGALG00000002363	HSPA9	442.9494734	-0.034939715	0.047724417	0.535274915	0.464397579	0.893521556	13
ENSGALG00000004474	PLEKHF1	28.06652207	0.075144315	0.102522986	0.53547551	0.464313894	0.893521556	11
ENSGALG00000038202	PWWP2A	12.46978139	0.086972793	0.118663724	0.53533802	0.46437125	0.893521556	13
ENSGALG00000029332	C5H15orf57	76.01023259	-0.048521809	0.066375551	0.534983177	0.46451933	0.893535456	5
ENSGALG00000009988	ELOVL1	198.9127812	0.056244705	0.07701871	0.535005904	0.464509843	0.893535456	8
ENSGALG00000035266	ANOS1	5.160827047	0.148671075	0.202056412	0.534634392	0.464664955	0.893608124	1
ENSGALG00000045550		1.248634068	0.278065535	0.534813456	0.534618377	0.464671643	0.893608124	Z
ENSGALG00000026452	CAVIN4	12.34420508	-0.373067698	0.449070708	0.534086188	0.464893989	0.893762519	2
ENSGALG00000002723	ANKS1A	8.865255768	-0.10132551	0.138835152	0.533877943	0.464981039	0.893762519	26
ENSGALG00000041418	NDUFS2	64.81223016	-0.057939148	0.079397887	0.533989427	0.464934434	0.893762519	25
ENSGALG00000005171	AP1S3	19.99850655	0.10793783	0.14760685	0.53411867	0.464880413	0.893762519	9
ENSGALG00000026733	FFAR4	9.207231203	-0.236334138	0.329135225	0.533063196	0.465321868	0.894197343	6
ENSGALG00000053513		19.54096831	0.08481608	0.116149462	0.533126483	0.465295379	0.894197343	14
ENSGALG00000012232	DNAAF2	3.520730691	-0.160254634	0.21878531	0.532245614	0.465664284	0.894388587	5
ENSGALG00000015906	COX7A2	117.0976919	-0.092967799	0.127607633	0.532141358	0.465707977	0.894388587	3
ENSGALG00000016067	HMGN1	204.1278516	-0.042943419	0.058722825	0.53259098	0.46551959	0.894388587	1
ENSGALG00000012159	ACTR3	274.26269	0.031029631	0.042454918	0.532204208	0.465681636	0.894388587	7
ENSGALG00000006054	CALCA	4.815317732	0.147601453	0.201051363	0.532402528	0.465598535	0.894388587	5
ENSGALG00000035853	SCRN2	38.69652347	0.063309193	0.086830341	0.531566817	0.465948881	0.894721273	27
ENSGALG00000008164	ADAMTS7	8.279599125	0.134873202	0.184473559	0.531318114	0.466053224	0.894721273	10
ENSGALG00000030512		13.63379339	0.281865671	0.403119269	0.531394252	0.466021276	0.894721273	19
ENSGALG00000016810	SH3RF3	7.095878282	-0.118577916	0.163800403	0.530270696	0.466493076	0.895455524	1
ENSGALG00000047200		9.816921812	-0.133948633	0.184752272	0.529501782	0.466816396	0.895635442	20
ENSGALG00000047720	KLHDC7A	7.149006744	0.101479069	0.140415068	0.529546719	0.466797491	0.895635442	21
ENSGALG00000052425	BATF3	1.455998756	0.285034504	0.389656178	0.529892603	0.466652015	0.895635442	3
ENSGALG00000047404		88.32178016	0.379744538	0.675268831	0.529666547	0.466747084	0.895635442	27
ENSGALG00000003594	ANK1	4.596674584	-0.224983707	0.300493254	0.528534762	0.467223528	0.895671887	22
ENSGALG00000052711		4.363679408	-0.168445659	0.238730404	0.527572531	0.467629209	0.895671887	2
ENSGALG00000039738	SLC9A3	3.47084094	-0.161110783	0.219408866	0.52900765	0.467024363	0.895671887	2
ENSGALG00000054223		13.89511029	-0.097120079	0.133710674	0.527583608	0.467624536	0.895671887	2
ENSGALG00000025862	TMEM26	23.56080764	-0.09001493	0.123969654	0.527480587	0.467668003	0.895671887	6
ENSGALG00000035604	USB1	27.28224703	-0.081250511	0.111889484	0.529284961	0.466907632	0.895671887	11
ENSGALG00000030164	ECH1	102.930147	-0.067601682	0.092802367	0.527171466	0.467798467	0.895671887	32
ENSGALG00000014031	ETFRF1	36.6528766	-0.059191914	0.081314423	0.528079912	0.467415225	0.895671887	1
ENSGALG00000001577	FOXK2	25.25999756	-0.058988699	0.080949184	0.528816655	0.467104788	0.895671887	18
ENSGALG00000007431	MAGI1	43.2219136	-0.052099713	0.071753941	0.528206386	0.467361909	0.895671887	12
ENSGALG00000008819	LRSAM1	46.13755163	-0.050674537	0.069687237	0.526919554	0.46790483	0.895671887	17
ENSGALG00000001750	MAT2B	85.20717885	-0.043145928	0.059306713	0.526973153	0.467882196	0.895671887	13
ENSGALG00000007203	RAB3IL1	48.82221615	0.057671144	0.079346018	0.527807549	0.467530073	0.895671887	5
ENSGALG00000008536		34.39246462	0.061478521	0.084806708	0.527108342	0.467825116	0.895671887	3
ENSGALG00000003398	ADAM9	69.75177737	0.067328406	0.09227097	0.528402677	0.467279183	0.895671887	22
ENSGALG00000039590		19.25577288	0.071137386	0.097918777	0.527026648	0.467859608	0.895671887	2
ENSGALG00000052837	GNA12	29.72236073	0.076826102	0.106085347	0.527403881	0.467700371	0.895671887	14
ENSGALG00000005078	NUP210	21.05283771	0.090132041	0.123831622	0.526849555	0.467934392	0.895671887	12
ENSGALG00000016727	JADE3	9.202032179	0.103322356	0.141956338	0.52882737	0.467100275	0.895671887	1
ENSGALG00000053574		21.03951843	0.135081688	0.186692902	0.526733537	0.467983395	0.895671887	14
ENSGALG00000007131		541.2390751	-0.061644643	0.084806704	0.526475482	0.468092421	0.895697048	4
ENSGALG00000001838	XPO7	81.5366785	0.041146241	0.056645884	0.526023328	0.46828355	0.895697048	22
ENSGALG00000036322	MED12	20.31776324	0.064332357	0.088440037	0.52621703	0.468201655	0.895697048	4
ENSGALG00000028147	CTSK	61.62056315	0.080720749	0.111155686	0.526032074	0.468279852	0.895697048	25
ENSGALG00000007681	HTR2B	11.12189024	0.101179254	0.139675589	0.526080895	0.468259209	0.895697048	9
ENSGALG00000042657	WNT3A	6.308274079	-0.23563281	0.312200272	0.525880652	0.468343886	0.89570266	2
ENSGALG00000012490		1.358349458	0.228417889	0.333544982	0.525731066	0.468407158	0.895713884	1
ENSGALG00000053961		2.743203375	-0.21867947	0.287776315	0.525503526	0.468503429	0.895776471	13
ENSGALG00000048527		2.465798143	0.232002789	0.461677021	0.525382375	0.468554701	0.895776471	9
ENSGALG00000003003	CCL20	2.027350189	-0.276708352	0.390816625	0.524865548	0.468773525	0.895839643	9
ENSGALG00000001110		16.6368113	-0.085185079	0.117461595	0.524635186	0.468871113	0.895839643	19
ENSGALG00000014910	COLEC12	89.75330578	0.068199779	0.093873119	0.525095017	0.468676348	0.895839643	2
ENSGALG00000039216	COL6A2	569.7402548	0.082777795	0.113812397	0.524626487	0.468874799	0.895839643	7
ENSGALG00000044574	PLPP5	14.82798736	0.098353998	0.136233446	0.52480245	0.468800252	0.895839643	22
ENSGALG00000040737		31.1632131	-0.05468626	0.075436419	0.524090033	0.469102186	0.896054659	6
ENSGALG00000000538	RNF113B	19.63772164	0.073523896	0.101301698	0.524117519	0.469090531	0.896054659	27
ENSGALG00000002929	TRIP12	120.7687333	-0.035486479	0.048905057	0.523733992	0.469253199	0.896233405	9
ENSGALG00000051152	LDB3	7.90466318	-0.211839599	0.283908482	0.523560212	0.469326935	0.896264533	6
ENSGALG00000016400	RSAD2	5.977144856	-0.236436791	0.310680307	0.52310002	0.469522289	0.896308515	3
ENSGALG00000012147	DDX18	27.58473278	-0.069341879	0.096230751	0.523135141	0.469507375	0.896308515	7
ENSGALG00000030003	TUBG1	53.24812567	-0.045445962	0.062806238	0.523177032	0.469489588	0.896308515	27
ENSGALG00000000086	TIMM17B	130.6464038	-0.038445965	0.053191007	0.522739088	0.469675598	0.896476223	26
ENSGALG00000011323	SNAPC3	10.19992109	0.107971412	0.148298704	0.522622717	0.469725045	0.896476223	1
ENSGALG00000036659	NDUFAF8	4.784739215	-0.145602832	0.201619583	0.519424534	0.471087263	0.896697314	18
ENSGALG00000015910	CD109	22.14033746	-0.121380276	0.17105184	0.518797164	0.471355229	0.896697314	3
ENSGALG00000004782	TSEN15	13.87805466	-0.096643364	0.133800733	0.521570801	0.470172391	0.896697314	8
ENSGALG00000019094	PHF11	16.83836033	-0.083263239	0.114773547	0.5212016	0.470329563	0.896697314	1
ENSGALG00000010333	CNOT6L	12.02744629	-0.082147289	0.114131547	0.519304708	0.471138424	0.896697314	4
ENSGALG00000036019	POLR2K	28.45804342	-0.065191637	0.090503819	0.519558067	0.471030259	0.896697314	2
ENSGALG00000006410	HTATSF1	49.61311181	-0.04466822	0.061884576	0.518710025	0.471392468	0.896697314	4
ENSGALG00000003882	SMARCE1	175.5993791	-0.028050591	0.038820464	0.521458941	0.470220002	0.896697314	27
ENSGALG00000010093	BRMS1L	106.9202011	0.041362309	0.057311989	0.519641634	0.470994591	0.896697314	5
ENSGALG00000016936	TDRD3	64.27506411	0.045080097	0.06235194	0.520792587	0.470503783	0.896697314	1
ENSGALG00000011797	MTHFD1	234.8419285	0.058095485	0.080219114	0.521084117	0.470379595	0.896697314	5
ENSGALG00000013950		21.80196536	0.062360384	0.086362378	0.520548344	0.470607868	0.896697314	3
ENSGALG00000000430	SPPL2C	28.31136418	0.065257683	0.090505031	0.518929343	0.471298751	0.896697314	28
ENSGALG00000036295	DFFB	21.20550592	0.070585225	0.098005541	0.519049902	0.471247248	0.896697314	21
ENSGALG00000042151		18.20757041	0.076911759	0.106322021	0.521591386	0.470163631	0.896697314	4
ENSGALG00000034988	RDH5	14.36320449	0.077810009	0.107765303	0.520191117	0.470760168	0.896697314	33
ENSGALG00000030185	PTDSS1	42.57021688	0.081206561	0.110948509	0.522109365	0.469943271	0.896697314	2
ENSGALG00000033206		12.99596448	0.083451848	0.115803891	0.520073594	0.470810291	0.896697314	3
ENSGALG00000017201	CEP57	17.12773587	0.088181561	0.122064704	0.519075685	0.471236235	0.896697314	1
ENSGALG00000007593	JAKMIP2	40.26376672	0.089663317	0.124325356	0.519140761	0.471208439	0.896697314	13
ENSGALG00000045469	BCAN	28.46342175	0.098798729	0.141601816	0.519517331	0.471047647	0.896697314	25
ENSGALG00000014995	PGM5	28.68909075	0.110013861	0.153620459	0.520433333	0.470656893	0.896697314	Z
ENSGALG00000034722	TLR2A	10.82978346	0.114005382	0.158305704	0.519776795	0.47093691	0.896697314	4
ENSGALG00000040529	DLX3	21.05257151	0.137623381	0.191028969	0.519638439	0.470995954	0.896697314	27
ENSGALG00000006016	PASK	5.634133796	0.170401757	0.235603989	0.519723524	0.470959642	0.896697314	9
ENSGALG00000004538	TNN	2.854115844	0.25676949	0.359433509	0.519208154	0.471179656	0.896697314	8
ENSGALG00000052847		1.83896005	0.288139777	0.55272472	0.521584694	0.470166478	0.896697314	2
ENSGALG00000011858	KCNH5	3.549869626	0.193165793	0.330550342	0.518433619	0.471510621	0.896812742	5
ENSGALG00000004745	NATD1	11.32305416	-0.093349419	0.129476765	0.518166627	0.471624796	0.896920575	14
ENSGALG00000053906		5.051082938	-0.292018929	0.458145973	0.516497402	0.472339627	0.897081366	1
ENSGALG00000051553		1.715378605	-0.245450658	0.356369552	0.517307586	0.471992454	0.897081366	1
ENSGALG00000038601	LIPH	6.808117237	-0.167304674	0.234828063	0.517273882	0.472006889	0.897081366	9
ENSGALG00000013057		22.26666284	-0.111983171	0.153114928	0.517238578	0.472022009	0.897081366	1
ENSGALG00000011096	ABCB10	13.31168643	-0.084571772	0.117560683	0.516122312	0.472500497	0.897081366	3
ENSGALG00000047303		11.43431019	-0.077848394	0.10840852	0.516933232	0.472152818	0.897081366	13
ENSGALG00000008265	PDCD11	34.01973665	-0.056221606	0.078241844	0.516090346	0.472514211	0.897081366	6
ENSGALG00000005944	ZNF639	50.08387989	-0.04896094	0.068119039	0.516456967	0.472356965	0.897081366	9
ENSGALG00000014528	ENO2	68.46457828	0.134915754	0.186736575	0.517187463	0.472043902	0.897081366	1
ENSGALG00000028866	COASY	3.836869451	0.160344973	0.222347879	0.516408439	0.472377774	0.897081366	27
ENSGALG00000020895		6.133494629	0.189458043	0.264876651	0.516347069	0.472404092	0.897081366	20
ENSGALG00000010931	B3GALT1	2.03584845	0.19130563	0.307639978	0.517775498	0.471792137	0.897081366	7
ENSGALG00000042003	FZD10	2.270961113	0.19747283	0.275761369	0.516844711	0.472190751	0.897081366	15
ENSGALG00000047127		272.165682	0.323568931	0.54678513	0.516366881	0.472395595	0.897081366	27
ENSGALG00000007944	HECW2	29.97419886	-0.06515955	0.090764263	0.515550275	0.472746005	0.897303085	7
ENSGALG00000006508	FGF13	18.58879541	0.126427971	0.177823903	0.515592646	0.472727813	0.897303085	4
ENSGALG00000015453	DUSP27	1.96715373	-0.434860221	0.517919054	0.512395891	0.474103529	0.897313534	1
ENSGALG00000016907	KLHL1	2.260736588	-0.272861096	0.375193915	0.510068442	0.47510923	0.897313534	1
ENSGALG00000003978	CIB3	1.515722983	-0.251962819	0.357236352	0.515034976	0.472967339	0.897313534	28
ENSGALG00000052424		1.313025201	-0.230696323	0.360416218	0.510817702	0.474785093	0.897313534	10
ENSGALG00000013625		2.386775516	-0.183446549	0.24865408	0.51033486	0.474993934	0.897313534	3
ENSGALG00000019570	C1orf145	3.313372173	-0.172626241	0.24124074	0.511046587	0.474686147	0.897313534	2
ENSGALG00000043118	ATP10A	18.91977221	-0.112274985	0.153951355	0.512468344	0.474072277	0.897313534	1
ENSGALG00000002899	AACS	89.76908934	-0.101484877	0.140747434	0.512284763	0.474151469	0.897313534	15
ENSGALG00000003149		30.37243483	-0.098008386	0.135742874	0.51279872	0.473929815	0.897313534	26
ENSGALG00000047953		15.72855902	-0.097069624	0.134581719	0.514207631	0.473323056	0.897313534	KZ626837.1
ENSGALG00000001802	JMJD6	27.50445151	-0.091513114	0.127356799	0.513954677	0.4734319	0.897313534	18
ENSGALG00000006608		20.18439575	-0.088977507	0.124186516	0.513929568	0.473442706	0.897313534	5
ENSGALG00000016058	ERG	14.75285	-0.081857339	0.114195819	0.513666648	0.473555885	0.897313534	1
ENSGALG00000000776	BRPF3	25.59610548	-0.063368834	0.088466831	0.51177761	0.474370353	0.897313534	26
ENSGALG00000005237	FGD3	65.60790582	-0.050285744	0.069966929	0.515005063	0.472980193	0.897313534	12
ENSGALG00000003880	STX10	51.8021859	-0.046868391	0.065457163	0.512866057	0.473900787	0.897313534	8
ENSGALG00000012170	LIN7C	85.92222334	-0.041418513	0.057797854	0.51044707	0.474945387	0.897313534	5
ENSGALG00000002050	EXOC7	75.26159038	-0.041405802	0.057835036	0.510362259	0.474982079	0.897313534	18
ENSGALG00000006599	ZMYND11	139.4162004	-0.04001491	0.055695062	0.513158384	0.473774803	0.897313534	2
ENSGALG00000013738	OPTN	127.6287435	-0.039818715	0.055745917	0.510082669	0.475103071	0.897313534	1
ENSGALG00000002853	CFDP1	80.51895518	-0.037253918	0.051861488	0.514882329	0.473032937	0.897313534	11
ENSGALG00000012720	NUP153	61.34848668	-0.036851883	0.051382712	0.514579203	0.473163245	0.897313534	2
ENSGALG00000001613	GNL3	152.8395188	-0.036404621	0.050712901	0.513999274	0.473412707	0.897313534	12
ENSGALG00000015330	PCNP	181.2807288	0.025594635	0.03579874	0.511262776	0.47459272	0.897313534	1
ENSGALG00000006843	NCBP2	163.5434241	0.03727863	0.052115468	0.510467895	0.474936378	0.897313534	9
ENSGALG00000003788	BNIP2	51.00182031	0.04845105	0.067714218	0.510162377	0.475068573	0.897313534	10
ENSGALG00000037773	ST3GAL1	73.95194863	0.055969742	0.07833785	0.510127014	0.475083878	0.897313534	2
ENSGALG00000052873	MAPKBP1	51.57850666	0.058426028	0.081524759	0.5120275	0.474262482	0.897313534	5
ENSGALG00000002506	SPSB1	31.48571735	0.061555107	0.085961554	0.513686129	0.473547498	0.897313534	21
ENSGALG00000012227	TSPAN5	23.58776759	0.06797109	0.094549856	0.515186705	0.47290215	0.897313534	4
ENSGALG00000011331	CTH	513.1994003	0.07300751	0.102369501	0.511760015	0.47437795	0.897313534	8
ENSGALG00000028155	DUSP16	31.31309971	0.084191278	0.117665566	0.512774107	0.473940426	0.897313534	1
ENSGALG00000012126	CFI	107.3877378	0.101551551	0.141295362	0.514085372	0.473375658	0.897313534	4
ENSGALG00000033631	MYC	12.16098086	0.116846074	0.163309255	0.510239422	0.475035231	0.897313534	2
ENSGALG00000045534		6.301390686	0.131903751	0.183959194	0.511874341	0.474328592	0.897313534	10
ENSGALG00000047223		4.773502112	0.132973308	0.184979785	0.513078505	0.473809223	0.897313534	1
ENSGALG00000041449	EXD1	9.15865667	0.143313164	0.200489199	0.510202853	0.475051056	0.897313534	5
ENSGALG00000012094	SLC35F4	4.096356969	0.195905126	0.301502844	0.513634095	0.473569902	0.897313534	5
ENSGALG00000052959		1.80150797	0.199097238	0.274020975	0.512230529	0.474174868	0.897313534	1
ENSGALG00000006642	ADORA2A	1.909524479	0.203011726	0.291702243	0.511969402	0.474287558	0.897313534	15
ENSGALG00000054534		1.811742054	0.244254612	0.483622621	0.512845093	0.473909824	0.897313534	12
ENSGALG00000001691	INTS11	61.11761367	-0.040026666	0.056115668	0.509930802	0.475168813	0.897317458	21
ENSGALG00000016602	ARHGAP6	16.02992895	0.098337836	0.137255906	0.509579138	0.475321101	0.897387835	1
ENSGALG00000051967		5.969365367	0.144441844	0.201887619	0.509689443	0.475273325	0.897387835	4
ENSGALG00000052460	CYB5R4	25.44938277	0.069471786	0.097181931	0.509129047	0.475516128	0.897543822	3
ENSGALG00000010427	TM4SF4	54.64025429	0.195597693	0.270691527	0.509122969	0.475518763	0.897543822	9
ENSGALG00000044610	CFAP100	3.338906562	-0.252635937	0.353289324	0.508494624	0.475791249	0.8976461	12
ENSGALG00000004369	PYGO1	5.886819676	-0.151259235	0.215987211	0.508467409	0.475803057	0.8976461	10
ENSGALG00000003324	PRRX1	23.35495267	-0.087669996	0.12416563	0.508537828	0.475772505	0.8976461	8
ENSGALG00000010433		62.81080862	-0.062112192	0.087102749	0.508561682	0.475762157	0.8976461	8
ENSGALG00000010317	POLH	12.10743277	-0.090050988	0.126399922	0.508183288	0.475926356	0.897770172	3
ENSGALG00000031615	FAIM2	135.3633681	0.066683678	0.093256598	0.507917864	0.476041589	0.897878998	33
ENSGALG00000038225	SEMA3E	14.47846402	-0.142309314	0.197294536	0.507556802	0.476198415	0.897923943	1
ENSGALG00000041760	CLTCL1	72.90433022	-0.04409779	0.061954159	0.507200766	0.47635314	0.897923943	15
ENSGALG00000010302		23.98862368	0.075343972	0.105757858	0.507490359	0.476227283	0.897923943	9
ENSGALG00000002289	CHAT	7.453483175	0.163178086	0.248890294	0.50725502	0.476329557	0.897923943	6
ENSGALG00000006302		9.995903486	0.287342748	0.449664969	0.507371484	0.47627894	0.897923943	6
ENSGALG00000048688		3.286844388	-0.310123933	0.480796082	0.506668544	0.476584585	0.898021505	2
ENSGALG00000048258		111.7976608	-0.094181749	0.128885518	0.50684559	0.476507574	0.898021505	1
ENSGALG00000028960	NEU3	19.53521811	0.077419603	0.108506226	0.506420184	0.476692651	0.898021505	1
ENSGALG00000017394	INSIG1	250.7319052	0.09226463	0.129317465	0.506633453	0.476599851	0.898021505	2
ENSGALG00000002561		6.239048412	0.140540753	0.197255436	0.506526492	0.476646389	0.898021505	26
ENSGALG00000054585		2.223624844	-0.240143159	0.341015089	0.505697793	0.477007203	0.898282768	1
ENSGALG00000026492	EMC6	38.04913403	-0.066428435	0.093484905	0.50530876	0.477176741	0.898282768	19
ENSGALG00000015821	CCT8	287.4659135	-0.032325551	0.045463585	0.505357075	0.47715568	0.898282768	1
ENSGALG00000030194	SCLY	18.23140026	0.063711401	0.08959053	0.505513047	0.477087702	0.898282768	9
ENSGALG00000051993		15.89631333	0.085566453	0.119895661	0.505660306	0.477023535	0.898282768	2
ENSGALG00000048781		7.460713042	0.176520861	0.24029153	0.505479949	0.477102126	0.898282768	3
ENSGALG00000007936	PGK2	765.9924784	-0.041321175	0.058053749	0.505082783	0.477275264	0.898359858	4
ENSGALG00000054845		2.990179125	-0.281533465	0.400887081	0.502994271	0.478187412	0.89836606	12
ENSGALG00000000820		7.498857068	-0.136808836	0.193070684	0.503884504	0.477798259	0.89836606	23
ENSGALG00000050677	BRICD5	7.682449832	-0.108225825	0.152055917	0.502948791	0.478207307	0.89836606	14
ENSGALG00000006078	PALB2	8.239644398	-0.100955191	0.142057273	0.504198616	0.477661073	0.89836606	14
ENSGALG00000009152	ATRNL1	20.24425437	-0.093233834	0.131593559	0.503413849	0.478003935	0.89836606	6
ENSGALG00000040098	EEF1D	771.3361827	-0.067422102	0.094855746	0.502715289	0.478309471	0.89836606	2
ENSGALG00000005079	VCL	47.00898563	-0.05830542	0.082369663	0.502571407	0.478372442	0.89836606	6
ENSGALG00000042984		266.1290892	-0.043314769	0.061071826	0.503487956	0.477971541	0.89836606	12
ENSGALG00000013899	VPS45	80.21216049	-0.037894227	0.05336998	0.503993061	0.477750841	0.89836606	25
ENSGALG00000010716	AGA	97.37781135	0.045439963	0.063978795	0.503247514	0.478076658	0.89836606	4
ENSGALG00000009821	NENF	73.38405788	0.055855706	0.078561981	0.502918527	0.478220546	0.89836606	3
ENSGALG00000039394	PGM2	65.04675557	0.066580187	0.093841236	0.503947457	0.47777076	0.89836606	4
ENSGALG00000054330		67.86649916	0.066898869	0.094363944	0.502907387	0.47822542	0.89836606	3
ENSGALG00000005888	PGP	52.8071538	0.072071288	0.101591379	0.503341724	0.478035466	0.89836606	14
ENSGALG00000014570	LPCAT3	57.05245972	0.081046269	0.114278092	0.502684349	0.478323011	0.89836606	1
ENSGALG00000037878	AQP2	14.22420035	0.108998427	0.157870553	0.502837887	0.478255826	0.89836606	33
ENSGALG00000002132	KCNIP1	8.892852055	0.141168569	0.201369498	0.502710816	0.478311429	0.89836606	13
ENSGALG00000055095		4.233287766	0.230295322	0.356427896	0.504496982	0.477530824	0.89836606	4
ENSGALG00000051368		2.165451068	0.244266739	0.412050202	0.504735097	0.477426918	0.89836606	4
ENSGALG00000003005	CHRNB4	1.54295863	-0.312809649	0.436353824	0.500841375	0.479130663	0.898373413	10
ENSGALG00000054926		11.36266273	-0.208344144	0.298374572	0.50051118	0.4792756	0.898373413	11
ENSGALG00000040869		2.402652695	-0.205329408	0.289746066	0.501248733	0.478951953	0.898373413	15
ENSGALG00000051388		2.746279638	-0.199917976	0.27331294	0.50197018	0.478635719	0.898373413	9
ENSGALG00000037851	KK34	3.560105342	-0.193093764	0.278460466	0.500045926	0.479479944	0.898373413	13
ENSGALG00000051209		7.675680764	-0.109131375	0.154588365	0.499700821	0.479631608	0.898373413	1
ENSGALG00000002990	PRELID1	110.9710481	-0.096309674	0.136486291	0.499413907	0.47975776	0.898373413	13
ENSGALG00000002630	ZNF76	11.19660581	-0.087938672	0.1240563	0.50234768	0.478470384	0.898373413	26
ENSGALG00000016089	PRADC1	38.8082278	-0.074098477	0.104990656	0.499387732	0.479769271	0.898373413	4
ENSGALG00000007728		26.0656009	-0.071313721	0.100331583	0.501523253	0.478831582	0.898373413	15
ENSGALG00000004957	RHBDD1	26.35364237	-0.067306965	0.095177849	0.501382277	0.47889339	0.898373413	9
ENSGALG00000010006	SLC10A7	35.40768294	-0.059265764	0.083557276	0.501194054	0.478975935	0.898373413	4
ENSGALG00000035645	GNAI2	90.18823481	-0.0385702	0.054728029	0.499336183	0.479791943	0.898373413	12
ENSGALG00000016548	SYAP1	79.38295913	-0.037310426	0.052809422	0.499396739	0.47976531	0.898373413	1
ENSGALG00000010501	SNW1	112.4271045	-0.035059444	0.049536041	0.499686985	0.47963769	0.898373413	5
ENSGALG00000037546	SRPK1	80.92078905	0.03482747	0.04923237	0.501667688	0.47876827	0.898373413	26
ENSGALG00000007664	PSMD1	168.7171148	0.037050186	0.05244603	0.499282194	0.47981569	0.898373413	9
ENSGALG00000003955	CEP350	51.16840549	0.043037509	0.060813518	0.501347504	0.478908638	0.898373413	8
ENSGALG00000042129		19.40190406	0.072913475	0.102594092	0.502020951	0.478613477	0.898373413	25
ENSGALG00000049452		55.58267535	0.088634005	0.125170445	0.501773747	0.478721788	0.898373413	10
ENSGALG00000008474	CARF	3.612616977	0.153057789	0.215590134	0.500837156	0.479132514	0.898373413	7
ENSGALG00000051549		7.190342686	0.158854043	0.22251558	0.499904653	0.47954202	0.898373413	19
ENSGALG00000052333		2.397579004	0.164434272	0.232823983	0.500148838	0.479434731	0.898373413	21
ENSGALG00000016615	GPR143	2.212226354	0.254826933	0.433250327	0.501055213	0.479036837	0.898373413	1
ENSGALG00000039572	PADI1	12.00011183	0.266263908	0.449764194	0.49988711	0.479549729	0.898373413	21
ENSGALG00000010106	ERI3	12.2527309	-0.086146569	0.122089278	0.499117754	0.47988803	0.898401058	8
ENSGALG00000010803		1.954398038	0.26799348	0.394062766	0.498890553	0.47998801	0.898480435	2
ENSGALG00000031404	FAM160B1	12.32463507	-0.081017601	0.114805491	0.498471191	0.480172639	0.898659677	6
ENSGALG00000009547	PPHLN1	29.61955412	-0.06851858	0.09681006	0.498308104	0.480244471	0.898659677	1
ENSGALG00000050036		1.982399094	0.250747367	0.49163875	0.498280708	0.48025654	0.898659677	1
ENSGALG00000053407		3.21200989	-0.306469681	0.437157085	0.494781066	0.481802297	0.898707952	Z
ENSGALG00000055044		1.809192413	-0.258841613	0.352978258	0.495876899	0.481317401	0.898707952	6
ENSGALG00000006469	ATP12A	16.5886919	-0.184124067	0.269967881	0.496333454	0.481115616	0.898707952	24
ENSGALG00000051049		2.592364747	-0.167445414	0.236772427	0.496944002	0.480845988	0.898707952	31
ENSGALG00000001282	GABRD	8.516254161	-0.133680654	0.181841057	0.496246207	0.481154166	0.898707952	21
ENSGALG00000040079	ZFPM2	12.37828202	-0.115533513	0.164126999	0.493925235	0.482181552	0.898707952	2
ENSGALG00000049538	RPS28	59.82791879	-0.114829573	0.162412968	0.493055937	0.482567279	0.898707952	28
ENSGALG00000014515	C1QTNF7	13.66026901	-0.103548468	0.147014701	0.4967233	0.480943425	0.898707952	4
ENSGALG00000003777	NELL1	25.81071858	-0.09537144	0.132984117	0.493372468	0.482426768	0.898707952	5
ENSGALG00000041102		16.93309291	-0.084560117	0.120179437	0.49583556	0.481335678	0.898707952	17
ENSGALG00000001437	NTM	214.5259714	-0.084045549	0.118258981	0.494300457	0.482015215	0.898707952	24
ENSGALG00000007041	HDX	12.64158308	-0.080673162	0.114073003	0.497907359	0.480421056	0.898707952	4
ENSGALG00000044155	TMEM140	48.50822037	-0.077950167	0.11016372	0.496935367	0.480849799	0.898707952	1
ENSGALG00000007241	NUBP1	26.1292987	-0.072517284	0.103625811	0.493240914	0.482485158	0.898707952	14
ENSGALG00000009395	GLRB	26.54508755	-0.070950353	0.095911997	0.497766983	0.480482937	0.898707952	4
ENSGALG00000035819	TMEM51	32.09775854	-0.068445375	0.097022877	0.494469403	0.481940351	0.898707952	21
ENSGALG00000012367	TRIM9	37.62592588	-0.061920852	0.087800003	0.49737214	0.480657062	0.898707952	5
ENSGALG00000011573	MOB1B	48.41157326	-0.061336852	0.087323571	0.497067061	0.480791673	0.898707952	4
ENSGALG00000020253		29.98310965	-0.060767704	0.08647787	0.49348805	0.482375478	0.898707952	4
ENSGALG00000010201	ABHD18	66.96005174	-0.047696173	0.067496195	0.497083444	0.480784443	0.898707952	4
ENSGALG00000015012	STX18	39.88361347	-0.044944219	0.063737105	0.495883486	0.481314489	0.898707952	4
ENSGALG00000026999	SNRPB2	86.5714078	-0.044199271	0.062809298	0.494523209	0.481916513	0.898707952	3
ENSGALG00000009097	SNAP23	114.5905911	0.046448477	0.065882927	0.494310371	0.482010821	0.898707952	5
ENSGALG00000008520	EIF4G1	74.72925504	0.047109183	0.067057743	0.495007564	0.481702008	0.898707952	9
ENSGALG00000029360		63.71114628	0.047655078	0.067863333	0.493898075	0.482193596	0.898707952	14
ENSGALG00000006409	PODXL	265.5251574	0.052030165	0.073786742	0.497214423	0.480726644	0.898707952	1
ENSGALG00000002286	H3F3B	1029.009305	0.05625209	0.079766997	0.497678075	0.480522136	0.898707952	18
ENSGALG00000001607	CYBC1	27.29306876	0.064409661	0.091283027	0.496160354	0.481192105	0.898707952	18
ENSGALG00000035903	FAM46A	36.86708314	0.066587902	0.094544912	0.493687491	0.482286994	0.898707952	3
ENSGALG00000037519	C1orf35	16.19885424	0.077313613	0.109738683	0.493397101	0.482415836	0.898707952	2
ENSGALG00000053091		10.88274516	0.097154346	0.138166014	0.494136801	0.482087753	0.898707952	7
ENSGALG00000009424	FOXP2	31.60107404	0.104486173	0.146532942	0.49417052	0.482072806	0.898707952	1
ENSGALG00000011101	URB2	8.279599249	0.112862921	0.160449786	0.493013488	0.482586127	0.898707952	3
ENSGALG00000010001	EGLN3	9.955140683	0.114999491	0.163580616	0.49536776	0.48154259	0.898707952	5
ENSGALG00000012223	ZRANB3	8.135891706	0.115497282	0.164327247	0.496468554	0.481055932	0.898707952	7
ENSGALG00000038964		59.2561706	0.117463225	0.173823758	0.493772098	0.482249466	0.898707952	9
ENSGALG00000030095	AP5S1	6.124864429	0.119358568	0.169111537	0.493077788	0.482557577	0.898707952	4
ENSGALG00000043139	SYT7	5.497987528	0.13784843	0.208748286	0.496886941	0.480871176	0.898707952	5
ENSGALG00000044293		3.96670239	0.156177975	0.221088649	0.493521135	0.482360797	0.898707952	9
ENSGALG00000028063	LOX	2.81808497	0.180461964	0.251546009	0.495582814	0.481447452	0.898707952	Z
ENSGALG00000002273	LYRM1	10.65022619	-0.093624934	0.133311975	0.492609647	0.482765505	0.898720226	14
ENSGALG00000006405	CEP19	11.27076009	-0.091704995	0.130614706	0.492645146	0.482749732	0.898720226	9
ENSGALG00000010977	FAM221A	1.616037507	0.220729422	0.372079234	0.492696293	0.482727009	0.898720226	2
ENSGALG00000019568		20.5493024	-0.076763302	0.109165213	0.492171339	0.482960315	0.898975637	2
ENSGALG00000050352	BCL2L15	28.5152709	-0.148588646	0.209604096	0.491966645	0.483051338	0.898991603	26
ENSGALG00000040018	NUP98	49.02614393	-0.050200868	0.07154176	0.491892943	0.483084119	0.898991603	1
ENSGALG00000008485	CCNYL1	7.213164191	0.111725925	0.158637855	0.491401646	0.483302728	0.899183947	7
ENSGALG00000004860	RASD1	96.62828481	0.131125028	0.185194993	0.491401752	0.48330268	0.899183947	14
ENSGALG00000040070	PDIA2	2.868057482	-0.180172859	0.257297432	0.491251739	0.483369463	0.899200894	14
ENSGALG00000004700	NCF2	1.900420921	-0.201913617	0.289527688	0.489533208	0.484135604	0.899469841	8
ENSGALG00000006834	CPB1	7.916333234	-0.147022168	0.210353986	0.490164779	0.48385381	0.899469841	9
ENSGALG00000009262	FGB	1844.968593	-0.140010285	0.200433092	0.490349321	0.483771522	0.899469841	4
ENSGALG00000006390	CRKL	9.422268135	-0.108517708	0.155458687	0.489218332	0.484276196	0.899469841	15
ENSGALG00000038666		11.85804618	-0.087932003	0.125289831	0.489922427	0.48396191	0.899469841	30
ENSGALG00000001661	SLC22A7	176.6044087	-0.085571414	0.12093586	0.490616757	0.483652312	0.899469841	3
ENSGALG00000012113	C7H2ORF76	32.55073191	-0.060436334	0.086515443	0.489633514	0.484090831	0.899469841	7
ENSGALG00000010878	USO1	85.04063301	-0.040545687	0.057962771	0.489210216	0.48427982	0.899469841	4
ENSGALG00000009438	SLC39A9	83.03054708	-0.038208318	0.054643658	0.489325331	0.484228413	0.899469841	5
ENSGALG00000002249	AGO1	60.52139364	0.058679937	0.083566812	0.489117916	0.484321046	0.899469841	23
ENSGALG00000031720	LGI1	125.3455855	0.075510219	0.107730813	0.489353852	0.484215678	0.899469841	6
ENSGALG00000012732	PHACTR1	62.38603013	0.075764008	0.108080938	0.490337821	0.483776649	0.899469841	2
ENSGALG00000004332	PLA2G12B	40.98937102	0.087386506	0.125366325	0.48934049	0.484221644	0.899469841	6
ENSGALG00000047977	NANP	8.568692713	0.092529431	0.131891696	0.490588406	0.483664947	0.899469841	3
ENSGALG00000018819		2.12183262	-0.185621054	0.265064326	0.488696334	0.484509417	0.899605538	24
ENSGALG00000014831	TRMT11	20.31374999	-0.067261703	0.096333487	0.488809129	0.484459006	0.899605538	3
ENSGALG00000007430	ARCN1	239.752929	-0.031292973	0.044745982	0.488372072	0.484654386	0.899684278	24
ENSGALG00000050892		3.084628817	0.212786788	0.42156913	0.488343553	0.484667139	0.899684278	Z
ENSGALG00000042246		53.19253439	-0.061577623	0.088288519	0.48801851	0.484812536	0.899767725	32
ENSGALG00000016731	MRPL19	68.44419475	-0.058974829	0.084633494	0.487985248	0.484827418	0.899767725	3
ENSGALG00000011560	PACRG	19.61013347	-0.119744891	0.17125852	0.487560013	0.48501775	0.900013911	3
ENSGALG00000007974	NUP85	59.5457656	0.045525773	0.065128199	0.487350225	0.485111695	0.9000812	18
ENSGALG00000030661	STAT2	6.165803209	-0.115866876	0.16646274	0.487022439	0.485258541	0.900151645	33
ENSGALG00000003308	ERLIN1	43.81063976	-0.054849315	0.0785097	0.48700673	0.485265581	0.900151645	6
ENSGALG00000052550		4.646182027	0.139314353	0.205300284	0.486879223	0.485322724	0.900151645	3
ENSGALG00000017098	GTF3A	11.33698219	-0.095202839	0.135675898	0.486571555	0.485460654	0.900242149	1
ENSGALG00000007520	SSRP1	101.7032514	-0.038040381	0.054645607	0.486513014	0.485486906	0.900242149	5
ENSGALG00000004921	SLC6A1	144.453138	-0.087748176	0.126488866	0.485866714	0.485776885	0.900672827	12
ENSGALG00000051831		6.850991743	0.149780699	0.21153693	0.485598519	0.485897302	0.900789058	10
ENSGALG00000037031		2.136488571	-0.19876462	0.290192675	0.484771227	0.486269058	0.900836925	17
ENSGALG00000042511	PKDCC	6.081577867	-0.129306168	0.186251571	0.484528153	0.486378377	0.900836925	3
ENSGALG00000030255	AMBP	260.9072105	-0.105694938	0.15293529	0.485251132	0.486053348	0.900836925	17
ENSGALG00000000884	CXXC5	80.98835677	-0.065267135	0.094023587	0.484904222	0.486209263	0.900836925	13
ENSGALG00000023294	RPLP0	1090.521268	-0.05518463	0.079214482	0.484385165	0.486442703	0.900836925	15
ENSGALG00000007608	ARHGEF9	162.5024216	-0.050819517	0.072969039	0.484514052	0.48638472	0.900836925	4
ENSGALG00000004837	CCNDBP1	83.32020589	-0.033551313	0.048148717	0.485389848	0.485991027	0.900836925	20
ENSGALG00000016649	MTMR9	147.859445	0.040747143	0.058519994	0.48464044	0.486327873	0.900836925	3
ENSGALG00000016919	ACOD1	2.152333161	0.193588629	0.278297686	0.484453082	0.486412147	0.900836925	1
ENSGALG00000006261	SELENOF	183.9846753	-0.036395554	0.052285902	0.48355895	0.486814666	0.901097989	8
ENSGALG00000041112	TRAM1L1	178.2870311	0.033874374	0.048669563	0.483647562	0.48677475	0.901097989	2
ENSGALG00000006411	CAMLG	33.69096216	0.066676952	0.095977673	0.483625216	0.486784815	0.901097989	13
ENSGALG00000007541	STX16	7.123666447	0.107718856	0.154491307	0.48385894	0.486679555	0.901097989	20
ENSGALG00000042555	STAMBP	26.04689558	0.059274894	0.085141105	0.483418806	0.486877805	0.901107968	22
ENSGALG00000054068		18.71886534	-0.322440266	0.556210255	0.481915514	0.487555946	0.901225906	1
ENSGALG00000010583	VIT	6.758983739	-0.136939633	0.201796496	0.481912067	0.487557503	0.901225906	3
ENSGALG00000021158	SLC7A9	18.87105036	-0.092823722	0.134882575	0.482175214	0.487438683	0.901225906	11
ENSGALG00000002055	HES4	44.35402476	-0.077462747	0.111100383	0.482797598	0.487157845	0.901225906	21
ENSGALG00000021174		47.45403236	-0.053197626	0.076657736	0.482086356	0.4874788	0.901225906	24
ENSGALG00000005878	MLST8	18.14923935	0.080158311	0.114917153	0.48206344	0.487489147	0.901225906	14
ENSGALG00000029393	HOXC10	14.31320628	0.129460486	0.182843517	0.482099658	0.487472794	0.901225906	33
ENSGALG00000012401	GPR137C	3.600889841	0.171093318	0.247162752	0.482638124	0.487229779	0.901225906	5
ENSGALG00000054287		2.273385866	0.208468899	0.311798946	0.481916897	0.487555322	0.901225906	1
ENSGALG00000040549	HTR7	2.101324527	0.222782203	0.320914958	0.48186924	0.487576845	0.901225906	6
ENSGALG00000051333	FK21	53.47409661	0.358965899	0.62468995	0.48299886	0.487067087	0.901225906	27
ENSGALG00000011549	ANKS1B	73.95295328	-0.070578436	0.101706695	0.481666068	0.487668624	0.901288784	1
ENSGALG00000051658		2.524123159	-0.200362075	0.28905075	0.480650593	0.488127772	0.901740643	9
ENSGALG00000012246	R3HDM1	93.30996598	-0.041453567	0.059669266	0.48090871	0.488010997	0.901740643	7
ENSGALG00000007396	TAOK3	85.57048695	-0.034062432	0.049118343	0.480614133	0.488144271	0.901740643	15
ENSGALG00000050217		1.751696685	0.221917148	0.38384384	0.480689108	0.488110345	0.901740643	4
ENSGALG00000045875	PSCA	7.801094009	-0.220664901	0.383519378	0.480102172	0.488376041	0.902017839	2
ENSGALG00000051119	PCP4L1	2.205349639	-0.20817261	0.300805189	0.479042527	0.488856333	0.902017839	25
ENSGALG00000010738	TC2N	3.362313289	-0.161614257	0.247138101	0.479140403	0.488811937	0.902017839	5
ENSGALG00000049441		10.62887167	-0.131432091	0.176944817	0.480018639	0.488413874	0.902017839	1
ENSGALG00000049137	SHLD1	12.39517005	-0.098909427	0.142960266	0.478740427	0.488993406	0.902017839	3
ENSGALG00000015665	SH3BP2	21.43416257	-0.078333937	0.113187489	0.479126322	0.488818324	0.902017839	4
ENSGALG00000015123	ZDHHC23	23.42470323	-0.074488953	0.107133405	0.47915611	0.488804813	0.902017839	1
ENSGALG00000000764	SSR2	118.4628375	-0.071093395	0.102355741	0.4786356	0.489040984	0.902017839	25
ENSGALG00000012763	GNPTAB	98.0239049	0.045619685	0.065818048	0.479260656	0.4887574	0.902017839	1
ENSGALG00000007703		15.06876787	0.085097341	0.122796369	0.479452758	0.4886703	0.902017839	4
ENSGALG00000026153	FOXO6	5.586479447	0.136742026	0.206568152	0.478675581	0.489022837	0.902017839	23
ENSGALG00000053847		4.585924146	0.163733804	0.290484137	0.478880385	0.488929894	0.902017839	3
ENSGALG00000049794		3.302142614	0.195696833	0.281646613	0.478497618	0.489103623	0.902017839	30
ENSGALG00000029799		38.32651646	0.273108819	0.445120074	0.478606084	0.489054383	0.902017839	25
ENSGALG00000006018		4.953434324	0.192690409	0.302844255	0.477887406	0.489380796	0.902305633	2
ENSGALG00000036568	gga-mir-7444	1.518283629	0.210729527	0.303540384	0.47783919	0.489402709	0.902305633	19
ENSGALG00000049256		1.547109269	0.227814847	0.3302737	0.477772211	0.48943315	0.902305633	5
ENSGALG00000047141		63.57697394	-0.078098856	0.11287485	0.477480269	0.489565874	0.902443696	3
ENSGALG00000048648		23.50272255	-0.268375558	0.42426861	0.477314969	0.489641049	0.902447255	6
ENSGALG00000052072		3.146166628	-0.237615446	0.366933658	0.475354019	0.490534326	0.902447255	2
ENSGALG00000030920	APOC3	261.4124897	-0.213632186	0.30420307	0.474647342	0.490856907	0.902447255	24
ENSGALG00000013575	IFI6	18.17718366	-0.199848383	0.285292805	0.477153666	0.489714425	0.902447255	2
ENSGALG00000014264	NSUN7	4.06336816	-0.192435339	0.283630276	0.475651938	0.490398439	0.902447255	4
ENSGALG00000001645	KCNT1	5.501197647	-0.159859947	0.218307314	0.474923107	0.490730985	0.902447255	17
ENSGALG00000017378	CRTAC1	7.9445139	-0.121498926	0.177073715	0.475492657	0.490471083	0.902447255	6
ENSGALG00000047326		16.32196301	-0.093432803	0.135152758	0.47531526	0.490552009	0.902447255	2
ENSGALG00000010689	MAGOH	88.29740043	-0.06830872	0.098814937	0.477062994	0.48975568	0.902447255	8
ENSGALG00000052204	ENY2	39.1390774	-0.063046903	0.091683417	0.475621519	0.490412311	0.902447255	2
ENSGALG00000032178	MAP2K4	20.98761585	-0.062360226	0.090296196	0.476090172	0.490198666	0.902447255	18
ENSGALG00000051156		36.51892749	-0.059297527	0.085696556	0.476015651	0.490232628	0.902447255	23
ENSGALG00000032546	MYEF2	35.76597884	-0.052430034	0.076124599	0.47671408	0.489914485	0.902447255	10
ENSGALG00000001992	PKLR	597.3378662	-0.047544658	0.068606236	0.475903514	0.490283739	0.902447255	10
ENSGALG00000043082	DHX36	87.56878262	-0.03856523	0.055918076	0.475098007	0.490651148	0.902447255	9
ENSGALG00000016259	DYNLT3	143.6169228	-0.038431651	0.055727049	0.476167042	0.490163638	0.902447255	1
ENSGALG00000000091	INTS4	51.36901612	0.048051677	0.069554395	0.476380568	0.490066361	0.902447255	1
ENSGALG00000033954	TMEM248	24.23170323	0.063996227	0.092738621	0.474563629	0.490895144	0.902447255	19
ENSGALG00000049951	SPOCK2	5.891785818	0.150768997	0.218679431	0.475412909	0.49050746	0.902447255	6
ENSGALG00000046413	PRR15L	2.914359301	0.158182723	0.240984547	0.474775937	0.490798181	0.902447255	27
ENSGALG00000003849	TRPM1	6.535833285	0.184415846	0.268319696	0.476488891	0.490017024	0.902447255	10
ENSGALG00000011287	SULT	378.0273316	0.222843589	0.335312588	0.475769352	0.490344902	0.902447255	3
ENSGALG00000011735	XCR1	1.58209226	0.247034406	0.351351602	0.474557389	0.490897994	0.902447255	2
ENSGALG00000029867	MROH1	12.89872562	0.082120532	0.118949258	0.474400275	0.490969771	0.902472883	2
ENSGALG00000039016		6.025699705	-0.137150568	0.199995408	0.474240332	0.491042858	0.902500914	1
ENSGALG00000013232	RHBG	11.7273169	-0.090298095	0.131309752	0.473886926	0.491204414	0.902585219	25
ENSGALG00000004424	SEC16B	7.843139937	0.144666946	0.210468387	0.473968373	0.491167174	0.902585219	8
ENSGALG00000049229		26.57724413	-0.084953073	0.123066767	0.473628764	0.491322487	0.902695878	16
ENSGALG00000049260		8.916738318	-0.27612486	0.424427788	0.47159841	0.492252743	0.902710408	3
ENSGALG00000002048	GPRIN2	3.075208696	-0.184692637	0.28034838	0.473266546	0.49148823	0.902710408	6
ENSGALG00000042908	CTC-575C13.4	3.921485036	-0.158832242	0.230706256	0.472767803	0.491716598	0.902710408	2
ENSGALG00000029429	TGFBI	115.9833316	-0.08125609	0.117407248	0.473144513	0.491544092	0.902710408	13
ENSGALG00000032518	NCALD	191.227834	-0.067779238	0.098577004	0.472458893	0.491858133	0.902710408	2
ENSGALG00000036666	ZCCHC10	41.02841672	-0.059432504	0.086320908	0.473061047	0.491582304	0.902710408	13
ENSGALG00000040212	FYCO1	94.95228364	-0.03345219	0.048633468	0.471437453	0.492326615	0.902710408	2
ENSGALG00000034487	IMPA1	78.48766353	0.040765324	0.059241367	0.472202782	0.491975527	0.902710408	2
ENSGALG00000015904	TMEM30A	94.69910139	0.046311815	0.067195994	0.471486726	0.492303999	0.902710408	3
ENSGALG00000008228	PPIL3	27.95425641	0.065626078	0.095543258	0.471474458	0.49230963	0.902710408	7
ENSGALG00000001017	WRAP73	24.93631687	0.072265872	0.10476417	0.47145985	0.492316335	0.902710408	21
ENSGALG00000039864		15.70791893	0.079266332	0.115278929	0.471264534	0.492405998	0.902710408	22
ENSGALG00000052646	EXD3	12.34461825	0.083890253	0.122028491	0.472804266	0.491699896	0.902710408	17
ENSGALG00000054956		14.86981203	0.086824881	0.126554543	0.471858377	0.492133468	0.902710408	12
ENSGALG00000016449	SLC66A3	13.69841333	0.091240599	0.132255267	0.472244499	0.491956402	0.902710408	3
ENSGALG00000052746		7.591916549	0.109109962	0.157694601	0.472733729	0.491732207	0.902710408	3
ENSGALG00000007022	PGPEP1L	4.371676439	0.123253826	0.178755532	0.471600985	0.492251561	0.902710408	10
ENSGALG00000047735		4.168413914	0.1411491	0.204741125	0.472106371	0.492019732	0.902710408	19
ENSGALG00000053299	KCNC3	2.11684269	0.234321058	0.348374166	0.471213199	0.492429569	0.902710408	33
ENSGALG00000053677		1.327368192	0.238991724	0.437412351	0.471049122	0.492504919	0.902742483	4
ENSGALG00000040620	LSAMP	101.6977389	-0.05191032	0.075660983	0.470675578	0.492676535	0.902950982	1
ENSGALG00000027184	OLFML1	38.88013924	-0.101213855	0.146812364	0.470396055	0.492805021	0.903080393	5
ENSGALG00000015022	FYN	68.07522115	0.049581951	0.072499166	0.470240071	0.492876745	0.903105769	3
ENSGALG00000048734		3.085527138	-0.227024313	0.322118634	0.469482855	0.493225176	0.903107913	13
ENSGALG00000047368		1.843112696	-0.181359415	0.264702974	0.469856808	0.493053051	0.903107913	4
ENSGALG00000034399		2.885319342	-0.167184187	0.245220958	0.469603564	0.493169604	0.903107913	33
ENSGALG00000041641	HMG20A	55.29189649	-0.04158397	0.060602446	0.469609714	0.493166773	0.903107913	10
ENSGALG00000032734	RNF139	23.76730213	0.067436185	0.098279706	0.469685267	0.493131996	0.903107913	2
ENSGALG00000029346		6.035487151	0.105887255	0.154491814	0.469956711	0.493007084	0.903107913	13
ENSGALG00000010553	AIMP1	104.5741716	-0.042595082	0.062206705	0.469093444	0.493404522	0.903330302	4
ENSGALG00000033446	COX5B	44.99558605	-0.092786031	0.135604131	0.468641532	0.493612792	0.903482365	22
ENSGALG00000004238	MRM2	28.12734613	-0.065309331	0.095470258	0.468410805	0.493719183	0.903482365	14
ENSGALG00000040687	SNX27	49.14640435	0.055897827	0.08169656	0.468493648	0.493680978	0.903482365	25
ENSGALG00000029144		156.7754223	0.207047819	0.349051822	0.468440035	0.493705702	0.903482365	25
ENSGALG00000046970		4.293579281	-0.127935167	0.187265288	0.468272009	0.493783201	0.903493559	3
ENSGALG00000030859	GNAS	97.91835392	-0.034617736	0.050494221	0.467883376	0.493962529	0.903715712	20
ENSGALG00000053059		1.82291148	-0.286444556	0.443256584	0.467627778	0.494080531	0.903719681	8
ENSGALG00000036567	ARMC1	137.7896674	-0.031573432	0.046091244	0.467673275	0.494059523	0.903719681	2
ENSGALG00000008294	ITPR1	78.60143851	0.045965483	0.067178467	0.467330294	0.494217929	0.903865045	12
ENSGALG00000024485	BET1	46.38530475	-0.047472679	0.069327429	0.466933393	0.494401344	0.904008858	2
ENSGALG00000020458		6.981156709	0.26447102	0.456011055	0.466909407	0.494412432	0.904008858	5
ENSGALG00000006007	SAMD10	3.083056049	-0.19176412	0.269529728	0.465971534	0.494846312	0.904224308	20
ENSGALG00000016441		5.441229898	-0.16838662	0.249032238	0.466174509	0.494752358	0.904224308	3
ENSGALG00000006886	DACH2	12.46623172	-0.102529072	0.150213618	0.464527979	0.495515385	0.904224308	4
ENSGALG00000009595	TWF1	127.5750641	-0.06042225	0.088480757	0.465559873	0.495036958	0.904224308	1
ENSGALG00000011131	TANK	40.97572666	-0.052614845	0.07691023	0.465999329	0.494833445	0.904224308	7
ENSGALG00000008828	AFTPH	53.41503524	-0.051377125	0.075087247	0.464766613	0.495404675	0.904224308	3
ENSGALG00000037423	PTPRK	64.17287875	-0.041099016	0.060339163	0.465437955	0.495093444	0.904224308	3
ENSGALG00000001637	PSMD5	45.356522	0.051624661	0.075558081	0.465074287	0.495261998	0.904224308	17
ENSGALG00000015593	EPHA7	41.66155074	0.055794353	0.081621984	0.465090517	0.495254473	0.904224308	3
ENSGALG00000039380	TBC1D1	48.52350942	0.059485117	0.086943662	0.465241216	0.495184617	0.904224308	4
ENSGALG00000033568	TMEM70	39.20554126	0.06553543	0.096088885	0.464841908	0.495369752	0.904224308	2
ENSGALG00000039347	UNC93B1	20.88084767	0.077320516	0.113396372	0.464629591	0.495468239	0.904224308	5
ENSGALG00000042810		12.99226027	0.090354565	0.131705312	0.465517758	0.495056469	0.904224308	14
ENSGALG00000010533	ELAVL4	119.1476662	0.111882321	0.163554198	0.464843689	0.495368926	0.904224308	8
ENSGALG00000048972		6.53053433	0.133912033	0.222335569	0.466452192	0.49462387	0.904224308	Z
ENSGALG00000010323	BATF	2.930751038	0.169215575	0.247334607	0.465614018	0.495011876	0.904224308	5
ENSGALG00000011252		1.29162876	0.331975659	0.486487579	0.465831048	0.494911359	0.904224308	7
ENSGALG00000004740	TMOD2	34.62609851	-0.084788832	0.124545165	0.463919584	0.495797825	0.904422406	10
ENSGALG00000004496	TNIP1	135.3963482	-0.042261325	0.061952978	0.463931004	0.495792521	0.904422406	13
ENSGALG00000001434	STOM	188.4238669	0.055878741	0.081933445	0.464027671	0.495747627	0.904422406	17
ENSGALG00000053922		1.866287205	-0.292733425	0.404071904	0.463583523	0.495953954	0.904495734	3
ENSGALG00000052151		1.304385988	-0.218032781	0.345248469	0.463698483	0.495900536	0.904495734	28
ENSGALG00000009365	CYP51A1	249.9702459	-0.061071641	0.089595842	0.463376869	0.496050003	0.904565181	2
ENSGALG00000013193	IRX2	11.6087014	0.135412385	0.194806816	0.462830415	0.496304138	0.904918734	2
ENSGALG00000029950		3.851819514	0.184794177	0.274623972	0.462710635	0.496359872	0.904918734	1
ENSGALG00000003181	SURF2	14.68921459	-0.081261432	0.119488167	0.462240019	0.496578954	0.905004868	17
ENSGALG00000001938	SLC25A24	50.38099195	-0.058350094	0.085521303	0.462235384	0.496581113	0.905004868	8
ENSGALG00000009650		44.16245552	0.046207489	0.067958023	0.462241861	0.496578096	0.905004868	4
ENSGALG00000014699	MEGF10	17.37486086	-0.112744482	0.166661924	0.461963762	0.496707634	0.905072882	Z
ENSGALG00000049195		15.6102754	-0.07902144	0.116319679	0.461906233	0.496734438	0.905072882	18
ENSGALG00000001664	PTPN9	9.8607646	-0.089429975	0.131998084	0.46139487	0.4969728	0.905220335	10
ENSGALG00000011130	COPS4	119.1501887	-0.029883423	0.044017608	0.461359271	0.496989401	0.905220335	4
ENSGALG00000050941		2.430872763	0.237908373	0.555050972	0.46154504	0.496902781	0.905220335	12
ENSGALG00000051889		2.07035808	-0.219569123	0.327454511	0.461171378	0.497077036	0.905274285	4
ENSGALG00000036358	LMO3	37.04447706	0.087749063	0.1346258	0.460966664	0.497172548	0.905342564	1
ENSGALG00000046686		6.160469335	-0.116389674	0.171489275	0.460492559	0.497393865	0.905428589	1
ENSGALG00000005243	PPP3CB	61.82950314	-0.044449155	0.06556178	0.460648328	0.497321132	0.905428589	6
ENSGALG00000015599	SOHO-1	1.409778652	0.22178381	0.377131275	0.460547474	0.497368221	0.905428589	4
ENSGALG00000004155	MYOM3	3.340313578	-0.213649298	0.30655758	0.459461574	0.497875715	0.905487468	23
ENSGALG00000034109	GRIA3	67.05020148	-0.089684832	0.133589998	0.4585592	0.498298104	0.905487468	4
ENSGALG00000053885		11.82473766	-0.081663113	0.120632261	0.458533774	0.498310014	0.905487468	8
ENSGALG00000000998	MTFR1L	45.9431322	-0.043145281	0.063655149	0.45894476	0.498117554	0.905487468	23
ENSGALG00000011814	ATF7IP	101.8058033	-0.039482826	0.058222174	0.45893497	0.498122137	0.905487468	1
ENSGALG00000006714	CCDC61	33.71387493	0.051325177	0.075822658	0.4590539	0.498066466	0.905487468	9
ENSGALG00000030038	C3	606.5096544	0.053032008	0.07816431	0.459783943	0.497724965	0.905487468	30
ENSGALG00000011238	WLS	127.2272314	0.053644912	0.078871635	0.460077349	0.497587826	0.905487468	8
ENSGALG00000016930	DIS3	39.58481249	0.054612153	0.080562963	0.459318679	0.497942562	0.905487468	1
ENSGALG00000011481	GPD1L	25.46330077	0.057419544	0.084863559	0.458438438	0.498354677	0.905487468	2
ENSGALG00000000535	ERRFI1	25.24364649	0.081231177	0.119556005	0.460001829	0.497623118	0.905487468	21
ENSGALG00000008357	TPCN1	10.48257137	0.094306817	0.138787479	0.460215527	0.497523264	0.905487468	15
ENSGALG00000037410	HEPH	13.2909394	0.095437131	0.141014725	0.458913203	0.498132328	0.905487468	4
ENSGALG00000012115	WT1	28.61598396	0.104382215	0.152854765	0.458851613	0.498161163	0.905487468	5
ENSGALG00000003904	MLPH	3.599648528	0.192439431	0.287830325	0.45879062	0.498189721	0.905487468	7
ENSGALG00000047550		15.21240305	0.215948279	0.489814432	0.458829574	0.498171482	0.905487468	28
ENSGALG00000038834	MAGI2	26.43492492	-0.063398733	0.093592226	0.458177337	0.498477031	0.905604331	1
ENSGALG00000007211	CDH22	1.963464343	-0.224699433	0.311676858	0.457975328	0.498571729	0.905670927	20
ENSGALG00000054463		13.28890731	-0.114996816	0.171582678	0.457447885	0.498819129	0.905703709	3
ENSGALG00000014258		9.587630084	-0.094471656	0.139766377	0.457565839	0.498763784	0.905703709	4
ENSGALG00000047390		3.375447353	0.154723553	0.228691878	0.457515049	0.498787614	0.905703709	12
ENSGALG00000011783	HIST1H111R	1.290897199	0.236536444	0.350922426	0.457441877	0.498821948	0.905703709	1
ENSGALG00000005063	ST6GALNAC4	6.203932684	-0.115477224	0.170791207	0.456507691	0.499260647	0.905871296	17
ENSGALG00000037867	MRPL53	61.15397631	-0.043292634	0.063971141	0.456763688	0.499140365	0.905871296	2
ENSGALG00000039182	TBL1XR1	319.1779659	-0.040870826	0.06031213	0.456943171	0.499056062	0.905871296	9
ENSGALG00000009907	G2E3	45.60121708	0.05908387	0.087073444	0.456323658	0.499347147	0.905871296	5
ENSGALG00000034965	DIP2B	27.44249102	0.0622098	0.092060168	0.457042717	0.499009316	0.905871296	33
ENSGALG00000004597	ZBTB37	14.14291666	0.073986777	0.109496284	0.456256588	0.499378678	0.905871296	8
ENSGALG00000050390	CYB561D2	3.496526595	0.145273715	0.215016578	0.45637861	0.499321316	0.905871296	12
ENSGALG00000051893		2.78493561	0.451399272	1.102980063	0.456334534	0.499342035	0.905871296	7
ENSGALG00000014751	ADAMTS6	8.315591915	-0.129494426	0.191250069	0.455780112	0.499602776	0.906172464	Z
ENSGALG00000005452	TADA2A	19.94340442	-0.078465562	0.116332987	0.45486456	0.500033859	0.906271304	19
ENSGALG00000037506	SIPA1L2	63.09230905	-0.047198259	0.069801133	0.454800967	0.500063825	0.906271304	3
ENSGALG00000041873	MFN1	113.411087	-0.041482485	0.061432068	0.454920858	0.500007333	0.906271304	9
ENSGALG00000036017	NCOA2	56.60028716	-0.040624054	0.060065152	0.455516849	0.499726667	0.906271304	2
ENSGALG00000015416	SDR16C5	218.8854797	-0.039088833	0.05778483	0.455333031	0.499813203	0.906271304	2
ENSGALG00000017204	SESN3	6.784140738	0.105688354	0.157262601	0.45528401	0.499836285	0.906271304	1
ENSGALG00000045758	SEC14L5	1.318503236	0.21291355	0.342294028	0.455091167	0.499927104	0.906271304	14
ENSGALG00000004928		6.367984912	0.115950296	0.171927507	0.454279252	0.50030978	0.906611753	15
ENSGALG00000010299	RSPH9	5.990578461	-0.199567917	0.296523714	0.454127226	0.500381489	0.906636409	3
ENSGALG00000006127	FAM122A	32.62490208	-0.072289836	0.106953545	0.453868461	0.500503586	0.906752346	4
ENSGALG00000005028	TOP3A	20.8196882	-0.071536336	0.106242107	0.453737046	0.500565613	0.90675944	14
ENSGALG00000053721		1.414703035	-0.19485648	0.301020756	0.453238919	0.500800843	0.906886853	2
ENSGALG00000001416	ADRA1B	36.07731569	-0.090531941	0.13406683	0.453218888	0.500810306	0.906886853	13
ENSGALG00000007780	EIF4E3	36.46474864	0.101527933	0.150056027	0.453306049	0.500769131	0.906886853	12
ENSGALG00000027778		7.983019097	-0.098236359	0.146610176	0.452651268	0.501078591	0.906939904	5
ENSGALG00000004333	ABCA5	8.538773883	-0.096807692	0.143946484	0.452363317	0.501214784	0.906939904	18
ENSGALG00000000699	WWP2	24.47497721	-0.057199016	0.085100184	0.452278328	0.501254994	0.906939904	11
ENSGALG00000025950	PRKCA	53.51750973	-0.04769503	0.070741983	0.452286479	0.501251137	0.906939904	18
ENSGALG00000038957	NAE1	50.0534218	-0.046031785	0.068495673	0.452437524	0.50117968	0.906939904	11
ENSGALG00000013177	BCAT1	28.79884197	0.059857122	0.089056127	0.452173536	0.50130458	0.906939904	1
ENSGALG00000008172	ERLEC1	71.88035287	0.07639691	0.11319801	0.452299947	0.501244765	0.906939904	3
ENSGALG00000046857		4.877932498	0.128756538	0.191694105	0.452388607	0.50120282	0.906939904	4
ENSGALG00000007515	SFRP5	9.72094033	-0.171782574	0.266169099	0.452029661	0.501372673	0.906957941	6
ENSGALG00000010202	ENTPD5	35.0268665	0.066087989	0.0982464	0.451536998	0.501605961	0.907274766	5
ENSGALG00000050572		3.780495781	-0.326813031	0.480261267	0.450645673	0.502028494	0.907288903	17
ENSGALG00000002223	LHX9	15.97899115	-0.236854477	0.348230992	0.450668531	0.50201765	0.907288903	8
ENSGALG00000026862	CLDN1	284.5321845	-0.072387397	0.107218374	0.450294314	0.502195223	0.907288903	9
ENSGALG00000042976	UBTF	75.05151013	-0.056436175	0.083901655	0.451125993	0.501800723	0.907288903	27
ENSGALG00000017220		58.30896252	-0.04802873	0.07151732	0.450327708	0.502179372	0.907288903	1
ENSGALG00000012052	SNX4	55.37099382	-0.044843316	0.066784177	0.450474309	0.502109799	0.907288903	7
ENSGALG00000043363	KIAA0556	16.88523383	0.091648562	0.136461856	0.450373594	0.502157594	0.907288903	14
ENSGALG00000012298	SLC39A8	19.03055353	0.101302618	0.149691617	0.450837667	0.501937428	0.907288903	4
ENSGALG00000048060		4.400321502	0.117880703	0.188307798	0.450652412	0.502025297	0.907288903	11
ENSGALG00000035733	CCR7	1.286275077	0.25612186	0.391950405	0.451101137	0.501812505	0.907288903	27
ENSGALG00000034850	GLRX2	59.78274025	-0.040883688	0.060956159	0.450109405	0.502283004	0.90734244	8
ENSGALG00000011353	TNNI3K	11.76672681	-0.099704286	0.148681128	0.449894974	0.502384834	0.907421339	8
ENSGALG00000010491	PWWP2B	15.59246119	-0.065510449	0.097525542	0.449562871	0.502542613	0.907476541	6
ENSGALG00000002578		3.842101112	0.133452729	0.19969398	0.449395796	0.502622021	0.907476541	Z
ENSGALG00000041459	DDIT4	2.458155849	0.191182485	0.286809324	0.449341099	0.502648022	0.907476541	6
ENSGALG00000007647	MYO3A	3.959657007	0.212659225	0.387414269	0.449666251	0.502493489	0.907476541	2
ENSGALG00000031645		1.565627602	-0.307786032	0.490099489	0.448495217	0.503050419	0.907512827	KZ626832.1
ENSGALG00000041251	HDAC10	5.935601236	-0.119284805	0.178148174	0.448842192	0.502885292	0.907512827	1
ENSGALG00000053112		13.38127858	-0.099534634	0.14331059	0.448352675	0.503118283	0.907512827	6
ENSGALG00000031593	TMSB15B	258.5940809	-0.088898919	0.132328662	0.448109085	0.50323429	0.907512827	4
ENSGALG00000001316	CPNE2	36.7112878	-0.061695869	0.092175117	0.448076711	0.503249711	0.907512827	11
ENSGALG00000027762	PGAP2	42.63041631	-0.042022386	0.062739679	0.448260727	0.503162067	0.907512827	1
ENSGALG00000013039	BID	60.15590993	0.048351368	0.072248697	0.448896149	0.502859622	0.907512827	1
ENSGALG00000036976	DALRD3	11.29998188	0.089554858	0.133893611	0.448230673	0.503176379	0.907512827	12
ENSGALG00000034009	AMPD2	8.269909647	0.0988444	0.14725054	0.448341418	0.503123642	0.907512827	26
ENSGALG00000050271		116.0779825	0.259292261	0.456080278	0.448450527	0.503071694	0.907512827	25
ENSGALG00000037712	FCHO1	51.69022243	0.043023418	0.064312117	0.447901643	0.503333119	0.907558353	28
ENSGALG00000003781	SUN1	62.30465935	-0.043510335	0.0647953	0.447748586	0.503406058	0.907559459	14
ENSGALG00000005975	ZNF488	5.480888726	0.153142541	0.260025019	0.44765628	0.503450056	0.907559459	6
ENSGALG00000007447	TUBB1	18.48005404	0.088206473	0.13157738	0.447338231	0.503601704	0.907635265	20
ENSGALG00000015142	DSG2	38.90389325	0.09197166	0.135588136	0.447324104	0.503608442	0.907635265	2
ENSGALG00000045949	EFCAB10	3.761260943	-0.147260031	0.222584665	0.44715078	0.503691118	0.907679433	1
ENSGALG00000042883	VCPIP1	60.62030687	-0.03923969	0.058640926	0.446779467	0.503868315	0.90775953	2
ENSGALG00000034591		88.0526805	0.062623181	0.093856266	0.446691961	0.50391009	0.90775953	2
ENSGALG00000049331		1.458337571	0.207384638	0.311736765	0.446714828	0.503899173	0.90775953	15
ENSGALG00000008771	SHOC2	14.8525153	0.086608628	0.129478233	0.446526785	0.50398896	0.907796806	6
ENSGALG00000054877		4.242246061	0.152858104	0.229684601	0.44583823	0.504317967	0.908179754	15
ENSGALG00000050377		105.4610563	0.330227914	0.642075324	0.445930054	0.504274071	0.908179754	27
ENSGALG00000016287	NR0B1	13.80957716	-0.148477935	0.217508719	0.445386939	0.504533804	0.908370822	1
ENSGALG00000029834	AIF1L	272.3016416	0.038837234	0.058039102	0.44537295	0.504540497	0.908370822	17
ENSGALG00000005688	DNASE1L3	8.352964804	0.110797765	0.166137395	0.445208603	0.504619139	0.908407596	12
ENSGALG00000005414	MSRB1	79.31638054	0.055751756	0.08371242	0.444273462	0.505067016	0.90900412	14
ENSGALG00000038286	AP4E1	26.63477283	0.06278815	0.093878508	0.444388054	0.505012097	0.90900412	10
ENSGALG00000011614	ANO4	2.642275538	-0.255634113	0.374915054	0.44268564	0.505829052	0.90913315	1
ENSGALG00000045619	GPR19	2.331922909	-0.239795974	0.329981579	0.443817563	0.505285612	0.90913315	1
ENSGALG00000017227	SLC36A4	2.088273487	-0.193241211	0.289695519	0.442875625	0.505737769	0.90913315	1
ENSGALG00000050737		2.312048157	-0.159700851	0.243888218	0.443638809	0.505371366	0.90913315	31
ENSGALG00000041826	S100A6	129.6299388	-0.099307448	0.149535906	0.442546077	0.505896125	0.90913315	25
ENSGALG00000000695	MFSD4A	18.90850429	-0.070821896	0.106273845	0.44297279	0.505691095	0.90913315	26
ENSGALG00000014935	GREB1L	42.13714523	-0.059274293	0.089134013	0.443098173	0.505630878	0.90913315	2
ENSGALG00000009898	GAB1	38.32450623	-0.051320692	0.076873538	0.44321875	0.505572979	0.90913315	4
ENSGALG00000013452	ERP44	122.5111021	0.034197237	0.05133103	0.442610888	0.505864975	0.90913315	2
ENSGALG00000010539	RNF11	65.37689426	0.049249872	0.073754781	0.443070667	0.505644087	0.90913315	8
ENSGALG00000004257	TSPAN15	8.832491091	0.110643638	0.164915466	0.443877762	0.505256738	0.90913315	6
ENSGALG00000015015	CYTL1	5.424552345	0.185057015	0.282926492	0.443531079	0.505423059	0.90913315	4
ENSGALG00000010232	VRTN	4.013377088	0.19305181	0.3360463	0.442646626	0.5058478	0.90913315	5
ENSGALG00000052806		3.348797476	-0.240019799	0.388976706	0.441450948	0.506422975	0.909265565	9
ENSGALG00000012536	GALNT13	2.098565919	-0.221100091	0.331136555	0.441100995	0.50659153	0.909265565	7
ENSGALG00000006705		18.36168596	-0.11458285	0.171488279	0.44052421	0.50686955	0.909265565	6
ENSGALG00000037889	PTPRT	16.80211951	-0.105676544	0.16178092	0.440573351	0.506845853	0.909265565	20
ENSGALG00000003537	SGK2	29.3786559	-0.098980848	0.143020729	0.440456612	0.50690215	0.909265565	20
ENSGALG00000017091	FLT1	13.42094993	-0.074841413	0.112293093	0.441811441	0.506249443	0.909265565	1
ENSGALG00000011468	IGFBP5	160.5439952	-0.058009455	0.086964448	0.441219008	0.506534678	0.909265565	7
ENSGALG00000002288	LIG3	34.83544372	-0.046847111	0.070647169	0.440816722	0.506728522	0.909265565	19
ENSGALG00000006427	CARS	95.47791221	0.046377524	0.069912058	0.44050801	0.506877363	0.909265565	5
ENSGALG00000014607	STARD3	28.02156815	0.05286578	0.079499934	0.441372985	0.506460517	0.909265565	27
ENSGALG00000018702		34.92978239	0.066552979	0.10012651	0.440740809	0.506765115	0.909265565	25
ENSGALG00000008747	ITGA8	25.80640755	0.067040894	0.100754003	0.440609345	0.506828497	0.909265565	2
ENSGALG00000041834	AEBP1	26.85537978	0.075724459	0.113937237	0.441487194	0.506405522	0.909265565	22
ENSGALG00000036500		8.573392945	0.086142014	0.126890635	0.440633341	0.506816927	0.909265565	27
ENSGALG00000016590	TLR7	4.092185689	0.146634726	0.219242201	0.441225343	0.506531627	0.909265565	1
ENSGALG00000031210		2.841234173	0.158820164	0.238437314	0.440680207	0.506794331	0.909265565	8
ENSGALG00000001122	CALN1	16.67944195	-0.08819664	0.129475491	0.440300023	0.506977683	0.909296524	19
ENSGALG00000006880	SLC38A10	18.87493175	-0.068679649	0.103779268	0.439383743	0.507420046	0.909363232	18
ENSGALG00000032349	CDH5	66.72799182	0.054373387	0.081718791	0.439778164	0.507229546	0.909363232	11
ENSGALG00000001333	MRRFP1	21.0432165	0.060853834	0.09183948	0.439418706	0.507403155	0.909363232	17
ENSGALG00000038810		19.29719629	0.068013797	0.102230751	0.439680657	0.507276629	0.909363232	25
ENSGALG00000009292		18.35281865	0.080831127	0.121945645	0.439567028	0.507331507	0.909363232	5
ENSGALG00000029674		6.195934213	0.11229527	0.169112916	0.439969587	0.507137135	0.909363232	19
ENSGALG00000010593	GALC	8.551870005	0.130657202	0.197260968	0.439378005	0.507422819	0.909363232	5
ENSGALG00000009724	GREM1	2.553656441	-0.162472593	0.242379478	0.438081181	0.508050044	0.909444823	5
ENSGALG00000017103	WASF3	10.6940252	-0.109225349	0.167008483	0.438172962	0.50800561	0.909444823	1
ENSGALG00000003575		8.682604112	-0.089239539	0.134927892	0.438718954	0.507741411	0.909444823	20
ENSGALG00000009454	ZNF277	18.38348238	-0.073388066	0.111301811	0.438157577	0.508013057	0.909444823	1
ENSGALG00000004834	COPS3	76.60000129	0.034069034	0.051351009	0.43882392	0.507690646	0.909444823	14
ENSGALG00000007438	IFT46	27.30935205	0.07407053	0.11212608	0.437958485	0.508109457	0.909444823	24
ENSGALG00000036901	TSPAN18	19.12777958	0.078092731	0.117946009	0.438500921	0.507846886	0.909444823	5
ENSGALG00000009884	SYT14	15.7048019	0.102374662	0.154622007	0.438962659	0.507623561	0.909444823	3
ENSGALG00000003420	ZBTB8A	8.113590175	0.104227311	0.157107678	0.437975729	0.508101107	0.909444823	23
ENSGALG00000000579	VAMP3	8.322507864	0.179690772	0.273631127	0.438099895	0.508040983	0.909444823	21
ENSGALG00000048441		1.531243761	0.351027856	0.769390917	0.438755891	0.507723546	0.909444823	25
ENSGALG00000047654		9.735215638	-0.087714589	0.132449682	0.437521823	0.508320997	0.909475775	6
ENSGALG00000002415	SAP30BP	63.63714746	-0.037501823	0.056607009	0.437441577	0.508359889	0.909475775	18
ENSGALG00000034507	CHST2	5.795768283	0.12720063	0.190676002	0.437617978	0.508274402	0.909475775	9
ENSGALG00000041730	GPR20	3.505141577	0.162304089	0.24559378	0.437477038	0.508342702	0.909475775	2
ENSGALG00000045305		41.25785323	-0.063714703	0.096668205	0.437054978	0.508547328	0.90970681	1
ENSGALG00000052375		4.090513553	-0.16077587	0.241605944	0.436822167	0.508660262	0.909744251	4
ENSGALG00000009920	COCH	54.83537516	0.114908276	0.174010475	0.436771465	0.508684862	0.909744251	5
ENSGALG00000009890	MRPS10	35.24735486	-0.064554504	0.097663031	0.436337476	0.508895518	0.909808164	3
ENSGALG00000026313	RND3	36.39874043	-0.057705068	0.087071944	0.436523972	0.508804975	0.909808164	7
ENSGALG00000013710	SNX9	76.06120054	0.037425737	0.056610354	0.436418731	0.508856066	0.909808164	3
ENSGALG00000050116		5.78303636	-0.122838405	0.185522475	0.435825586	0.509144179	0.90983575	18
ENSGALG00000048830	EIF4EBP3	5.600565232	0.109534688	0.165451221	0.435866278	0.509124405	0.90983575	13
ENSGALG00000010793	SLC24A4	5.81218372	0.14842355	0.225111527	0.436029323	0.509045185	0.90983575	5
ENSGALG00000050231		5.031787268	0.228504403	0.506325375	0.436053512	0.509033433	0.90983575	3
ENSGALG00000008408	GAB3	2.865012046	-0.174049844	0.261333736	0.435493031	0.509305838	0.910020416	4
ENSGALG00000050791		1.267861319	-0.329439196	0.503455788	0.43279023	0.510622992	0.910081229	1
ENSGALG00000027147		5.049147052	-0.304418718	0.453054521	0.432876779	0.510580723	0.910081229	28
ENSGALG00000053095	PC	7.830862682	-0.096575992	0.146306777	0.433505886	0.510273659	0.910081229	KZ626835.1
ENSGALG00000039391	ZC3H12B	13.64518197	-0.078043129	0.118636164	0.43313891	0.510452739	0.910081229	4
ENSGALG00000009560	MSMO1	348.5938662	-0.073267883	0.11084199	0.434250278	0.509910737	0.910081229	4
ENSGALG00000008218	DDB2	25.75135128	-0.068422421	0.103658769	0.434123151	0.509972685	0.910081229	5
ENSGALG00000031551	ZDHHC9	37.52368549	-0.060751994	0.092536149	0.433913645	0.510074804	0.910081229	4
ENSGALG00000042533		30.20720942	-0.058172129	0.088516991	0.432809638	0.510613512	0.910081229	19
ENSGALG00000010051	MOCS1	32.92157642	-0.053929797	0.081848197	0.433542041	0.510256022	0.910081229	3
ENSGALG00000009686	PPP1R9A	41.88179321	-0.049133013	0.074649511	0.433425336	0.510312957	0.910081229	2
ENSGALG00000006840		116.8142717	-0.034293891	0.051905779	0.435216659	0.509440252	0.910081229	10
ENSGALG00000031766	PPP1R7	191.0363692	0.031233088	0.047476442	0.433203201	0.510421358	0.910081229	9
ENSGALG00000001551	CCNL2	84.59936199	0.043254904	0.065505265	0.434905761	0.509591532	0.910081229	21
ENSGALG00000002546	COL5A1	463.2053273	0.049163998	0.074385407	0.433995079	0.510035107	0.910081229	17
ENSGALG00000035584	COL3A1	4215.382835	0.086012067	0.129222696	0.433010191	0.510515578	0.910081229	7
ENSGALG00000005684	FBXL15	8.329455199	0.101378838	0.153895957	0.434492179	0.509792897	0.910081229	6
ENSGALG00000005891	DGCR2	7.678305196	0.115685373	0.174699011	0.433156696	0.510444057	0.910081229	15
ENSGALG00000048178	SLC27A3	4.100009581	0.139209354	0.211844461	0.434144623	0.509962221	0.910081229	25
ENSGALG00000009239	TLR2B	3.136239097	0.171384496	0.259183737	0.435029188	0.509531464	0.910081229	4
ENSGALG00000032161	SCUBE2	1.820035621	0.190744167	0.317701457	0.433156559	0.510444124	0.910081229	5
ENSGALG00000026360	SOWAHC	1.532819259	0.21300175	0.319703666	0.433374774	0.510337628	0.910081229	1
ENSGALG00000050610	FK21	113.2972034	0.319153558	0.584178972	0.433475381	0.510288541	0.910081229	27
ENSGALG00000037071		4.953824524	-0.137622209	0.207349299	0.432534925	0.510747714	0.910095618	12
ENSGALG00000049487	KCNK15	3.957284595	0.140272379	0.250322505	0.432594965	0.510718378	0.910095618	20
ENSGALG00000031449	KCNV1	4.947474646	-0.167938004	0.262571226	0.432131258	0.510945021	0.910135401	2
ENSGALG00000006015	COPB1	135.202777	0.037550449	0.057042095	0.432159024	0.510931445	0.910135401	5
ENSGALG00000051463		6.838539311	0.13435288	0.217327404	0.432149247	0.510936226	0.910135401	5
ENSGALG00000017046	POSTN	743.3705841	-0.117795252	0.177568324	0.432002117	0.511008172	0.910143992	1
ENSGALG00000054531		1.29448823	-0.419876449	0.781759258	0.428171939	0.512887316	0.910150573	27
ENSGALG00000015079	UPK1B	8.532940753	-0.26335412	0.386024525	0.429193977	0.512384717	0.910150573	1
ENSGALG00000052328		1.360412548	-0.250032492	0.379192537	0.428312688	0.51281805	0.910150573	2
ENSGALG00000000507	CPNE7	23.98419391	-0.220723443	0.327893115	0.428235082	0.51285624	0.910150573	11
ENSGALG00000007594	ASB12	2.265499175	-0.216654852	0.348103244	0.428710466	0.512622382	0.910150573	4
ENSGALG00000018312	gga-mir-205a	5.758483173	-0.147997522	0.232727977	0.428902266	0.512528082	0.910150573	26
ENSGALG00000033619		7.090285333	-0.130601918	0.197930714	0.430407729	0.511788949	0.910150573	1
ENSGALG00000000549	URAH	6.225895983	-0.120818383	0.183496617	0.429422745	0.512272334	0.910150573	11
ENSGALG00000052980		14.71161198	-0.119659638	0.185618877	0.429724633	0.512124098	0.910150573	22
ENSGALG00000023703	GIT1	20.22321132	-0.07666329	0.11702308	0.430108879	0.511935528	0.910150573	19
ENSGALG00000015849	ME1	239.2325524	-0.065620197	0.100058594	0.43018186	0.511899726	0.910150573	3
ENSGALG00000030460	TBC1D31	25.61045332	-0.057902726	0.088577078	0.428405925	0.512772175	0.910150573	2
ENSGALG00000005505	PIK3CB	51.89443092	-0.054806408	0.083136331	0.430034046	0.511972243	0.910150573	9
ENSGALG00000001474	RAB14	534.7896219	-0.042796698	0.06525014	0.428398051	0.512776049	0.910150573	17
ENSGALG00000041337	OTUD6A	93.03325186	-0.040057061	0.060994566	0.43095738	0.51151955	0.910150573	2
ENSGALG00000006939	PFKP	233.0509825	-0.039801288	0.06049635	0.43089605	0.511549597	0.910150573	2
ENSGALG00000007843	ATRX	531.7711509	-0.026696508	0.040566807	0.430718764	0.511636473	0.910150573	4
ENSGALG00000004237	PRKAR1A	433.2146556	0.027903643	0.042494203	0.42956301	0.512203451	0.910150573	18
ENSGALG00000032057		27.13547499	0.04897646	0.074769182	0.428071627	0.512936692	0.910150573	33
ENSGALG00000002431		258.6660818	0.054805533	0.083240269	0.431315695	0.511344062	0.910150573	8
ENSGALG00000010237	NPC2	51.41228404	0.059067664	0.090246017	0.428896399	0.512530966	0.910150573	5
ENSGALG00000001845	PHTF1	23.12603214	0.062650597	0.095632883	0.429549689	0.512209992	0.910150573	26
ENSGALG00000007599	AMER1	17.60371132	0.065133109	0.099362994	0.428545075	0.512703723	0.910150573	4
ENSGALG00000037241	KCNAB2	37.33642594	0.065792207	0.100374796	0.429926278	0.512025125	0.910150573	21
ENSGALG00000011623	ADAMTS3	23.54176694	0.069457085	0.105442671	0.431619627	0.511195291	0.910150573	4
ENSGALG00000052240		13.66500863	0.084481816	0.128870996	0.428080188	0.512932477	0.910150573	16
ENSGALG00000001433	B3GNTL1	17.03893178	0.085795234	0.130731676	0.428997768	0.512481138	0.910150573	18
ENSGALG00000048667		10.389157	0.104879337	0.158702033	0.429166325	0.512398304	0.910150573	2
ENSGALG00000040021	HOXA11	8.146831238	0.1158162	0.172400251	0.429377748	0.512294436	0.910150573	2
ENSGALG00000026781	ALOX5AP	6.124694668	0.118099745	0.179657383	0.42973245	0.51212026	0.910150573	1
ENSGALG00000026263	RGS8	9.242752522	0.130576265	0.209276768	0.428416867	0.512766792	0.910150573	8
ENSGALG00000025199	gga-mir-1555	4.519412976	0.134881363	0.205146324	0.430801015	0.511596164	0.910150573	1
ENSGALG00000048861		5.016810461	0.251612179	0.474817523	0.429946424	0.512015238	0.910150573	1
ENSGALG00000006911	TMC5	4.7948317	-0.141181473	0.213436213	0.427474235	0.513230913	0.910316779	14
ENSGALG00000004400		41.98118299	-0.059992233	0.091308427	0.427549426	0.513193864	0.910316779	19
ENSGALG00000017096	LNX2	11.06810639	0.097155072	0.147860292	0.427407667	0.513263716	0.910316779	1
ENSGALG00000010145	MDGA1	5.826801076	0.141941228	0.218140359	0.427635137	0.513151638	0.910316779	3
ENSGALG00000016144	TMPRSS2	35.77732319	0.060782376	0.092119356	0.426853668	0.513536858	0.910568597	1
ENSGALG00000003425	GALR1L	2.762241221	0.162377089	0.276909633	0.426918169	0.513505043	0.910568597	11
ENSGALG00000047413		3.46690207	0.212217974	0.482229572	0.426764666	0.513580763	0.910568597	5
ENSGALG00000032469	ARHGAP45	6.633915507	0.099847607	0.152343856	0.426224065	0.513847582	0.910938159	28
ENSGALG00000048690		1.780870178	-0.213327083	0.339336212	0.425607853	0.514152015	0.91121022	6
ENSGALG00000035580	MPP2	26.02204604	-0.082525815	0.12606401	0.425473413	0.514218476	0.91121022	27
ENSGALG00000032313	KDELR3	33.3453307	0.06915735	0.106269984	0.425530639	0.514190184	0.91121022	1
ENSGALG00000023920	PHYKPL	17.10785041	0.113038957	0.172600927	0.425440736	0.514234632	0.91121022	13
ENSGALG00000006827	IL4	1.247421656	-0.377285578	0.803088795	0.424990044	0.514457553	0.911280687	13
ENSGALG00000026039	THEM4	6.085225567	-0.136114553	0.208951487	0.42489587	0.514504155	0.911280687	25
ENSGALG00000001441	UBE2G1	82.67770207	-0.04311709	0.066001017	0.424770102	0.514566402	0.911280687	19
ENSGALG00000054600		7.900447622	0.121980173	0.187371252	0.42481897	0.514542214	0.911280687	KZ626839.1
ENSGALG00000010636	PRIMPOL	4.898941428	0.122194658	0.187397864	0.425184741	0.514361231	0.911280687	4
ENSGALG00000051229		2.54333517	-0.781248748	1.491708319	0.423207854	0.515340712	0.911311117	7
ENSGALG00000052148		2.216069505	-0.245103789	0.395608626	0.422674947	0.515605307	0.911311117	18
ENSGALG00000047294		1.460668144	-0.20064859	0.310876853	0.422028005	0.51592684	0.911311117	2
ENSGALG00000030964	LRRC20	4.12910959	-0.158921544	0.24083366	0.423400023	0.515245356	0.911311117	6
ENSGALG00000012761	DRAM1	10.32381995	-0.137549234	0.209650449	0.422181437	0.515850552	0.911311117	1
ENSGALG00000005011	SHC4	12.92156673	-0.108390417	0.165458203	0.423168777	0.515360106	0.911311117	10
ENSGALG00000015231	ZBTB24	10.74244629	-0.083703422	0.12861015	0.423359699	0.515265363	0.911311117	3
ENSGALG00000003582	SLC1A3	267.7237597	-0.077230069	0.118943609	0.423393709	0.515248489	0.911311117	Z
ENSGALG00000018942	NRGN	212.5242629	-0.070878476	0.104781455	0.422081226	0.515900376	0.911311117	24
ENSGALG00000014907	DCBLD1	29.7065501	-0.067037135	0.103225441	0.422693956	0.515595864	0.911311117	3
ENSGALG00000010921	PKD2	37.83550807	-0.059696445	0.09160518	0.423911981	0.514991468	0.911311117	4
ENSGALG00000048379		38.72429318	-0.053952723	0.082621432	0.423477268	0.515207035	0.911311117	23
ENSGALG00000006622	FRA10AC1	66.35182453	-0.044675623	0.068336484	0.422366195	0.515758714	0.911311117	6
ENSGALG00000001476		178.8478795	0.034037583	0.052245673	0.423990625	0.514952487	0.911311117	26
ENSGALG00000023135	SRP54	56.4490342	0.045941718	0.070716537	0.422148662	0.515866846	0.911311117	5
ENSGALG00000001730	DGKD	17.75105256	0.06132772	0.094235857	0.422932529	0.515477385	0.911311117	9
ENSGALG00000007874	IL18	39.01830886	0.063272108	0.096775365	0.423122827	0.515382913	0.911311117	24
ENSGALG00000007753	POLL	19.51253193	0.064435683	0.099331532	0.422787559	0.515549374	0.911311117	6
ENSGALG00000007904	DLAT	19.42958687	0.066225867	0.102031722	0.422614785	0.515635193	0.911311117	24
ENSGALG00000027514	SCEL	108.1052545	0.069507771	0.107106267	0.423813582	0.515040249	0.911311117	1
ENSGALG00000054566		3.900953485	0.118533163	0.196100878	0.424081589	0.514907405	0.911311117	4
ENSGALG00000005037		4.698521248	0.147633697	0.226522959	0.422728031	0.515578939	0.911311117	19
ENSGALG00000054180		2.443639086	0.163637096	0.24830226	0.423306465	0.515291777	0.911311117	12
ENSGALG00000030025	FABP4	350.8149363	-0.172569624	0.271874854	0.421553661	0.516162814	0.911624737	2
ENSGALG00000054277		1.902340147	0.184614233	0.284530414	0.421286445	0.51629583	0.911756466	1
ENSGALG00000042900	GATAD2A	46.59336649	0.044741234	0.068988304	0.421094187	0.51639157	0.911822345	28
ENSGALG00000006252	LMO4	55.92700584	-0.059946335	0.091846773	0.420691252	0.516592324	0.911867266	8
ENSGALG00000001901	ARIH1	81.2037513	0.041534246	0.064010924	0.420754629	0.516560739	0.911867266	10
ENSGALG00000016506	ZNF512	23.58359515	0.061721874	0.095161655	0.420885893	0.516495332	0.911867266	3
ENSGALG00000029917	SGCA	3.033522778	-0.191295188	0.289394572	0.420362946	0.516755997	0.911988455	27
ENSGALG00000004416	TTC19	13.98802763	-0.074672802	0.115182056	0.420012759	0.516930678	0.911988455	19
ENSGALG00000001823	HIKESHI	73.62310706	-0.046457082	0.071790185	0.420209809	0.516832372	0.911988455	1
ENSGALG00000028205	PRPF3	35.6747353	-0.044257842	0.068356949	0.420081954	0.516896154	0.911988455	25
ENSGALG00000028265	SURF4	218.0106566	-0.037259617	0.057531326	0.419850491	0.517011656	0.911988455	17
ENSGALG00000003010	NUP93	49.23114495	0.048655403	0.074920742	0.419882562	0.516995649	0.911988455	11
ENSGALG00000003176		2.531725516	-0.319150841	0.465200579	0.417496506	0.51818889	0.912105972	6
ENSGALG00000047665		1.672545953	-0.223175897	0.350073174	0.418997843	0.517437525	0.912105972	16
ENSGALG00000014030	CASC1	2.432417858	-0.180886556	0.288845979	0.4188773	0.517497782	0.912105972	1
ENSGALG00000033885	RAP1GAP2	9.261666209	-0.10912157	0.169228554	0.417519029	0.518177603	0.912105972	19
ENSGALG00000030466	CS	55.69592045	-0.094394564	0.145715767	0.418877812	0.517497526	0.912105972	33
ENSGALG00000012429	BMP4	15.15635722	-0.076758082	0.11856174	0.418235952	0.517818585	0.912105972	5
ENSGALG00000029810	RPS19BP1	45.508163	-0.058517662	0.090756758	0.417862427	0.518005583	0.912105972	1
ENSGALG00000010283	GTF2E2	72.77615895	-0.048711624	0.075415112	0.417789856	0.518041929	0.912105972	4
ENSGALG00000014982		42.42433539	-0.046973511	0.072458117	0.419344184	0.517264465	0.912105972	2
ENSGALG00000012703	DTNBP1	59.23808775	-0.03816059	0.059089056	0.417926035	0.517973731	0.912105972	2
ENSGALG00000053597	MBNL3	214.7821675	-0.028318444	0.043730379	0.418166527	0.517853332	0.912105972	4
ENSGALG00000042816	TP53BP2	59.16632077	0.040678162	0.062843857	0.418629702	0.51762159	0.912105972	3
ENSGALG00000006530	TSSC4	57.7464931	0.046608267	0.07193938	0.41959636	0.517138522	0.912105972	5
ENSGALG00000000975	C1orf174	36.02411818	0.048817658	0.075456347	0.419356538	0.517258294	0.912105972	21
ENSGALG00000010149	CMTR1	14.66039252	0.074195548	0.114637391	0.417634869	0.518119564	0.912105972	3
ENSGALG00000052154		14.74203639	0.092394455	0.142334371	0.418788144	0.517542357	0.912105972	9
ENSGALG00000032489	ELOF1	3.331785886	0.146929068	0.2276537	0.417602463	0.5181358	0.912105972	30
ENSGALG00000051476		1.38496485	0.204864036	0.346949948	0.418097749	0.51788776	0.912105972	2
ENSGALG00000054074		14.95041386	0.272468329	0.502087594	0.417640253	0.518116867	0.912105972	25
ENSGALG00000016418	BCLAF3	28.92477667	0.063370735	0.097832111	0.417289701	0.518292538	0.912185514	1
ENSGALG00000012341	SAV1	22.52099331	-0.061396707	0.0949752	0.417008839	0.518433361	0.912227579	5
ENSGALG00000039985	CDH11	90.76347213	0.051454403	0.079750559	0.417026771	0.518424369	0.912227579	11
ENSGALG00000035140	TMEM106B	159.8478331	0.037989862	0.058822348	0.416886772	0.518494587	0.912232442	2
ENSGALG00000008367	MDK	32.64289223	0.075122257	0.116527629	0.416383947	0.518746922	0.912573502	5
ENSGALG00000047783		68.71269451	0.34142107	0.642155751	0.416106486	0.518886254	0.912715714	27
ENSGALG00000034016		1.360691909	-0.244173873	0.36650763	0.415737647	0.519071574	0.912733023	32
ENSGALG00000001841	ROGDI	85.33216634	-0.043466538	0.067559475	0.415784856	0.519047848	0.912733023	14
ENSGALG00000021017	DUSP15	7.034567637	0.123413617	0.189500495	0.415945367	0.518967193	0.912733023	20
ENSGALG00000044344		1.44315403	0.191075084	0.318440416	0.415470328	0.51920596	0.912866457	4
ENSGALG00000018283	gga-mir-138-1	2.284771203	-0.215355115	0.327591325	0.412828066	0.52053757	0.91335525	2
ENSGALG00000035685		2.497774864	-0.164667763	0.256177703	0.41401543	0.519938436	0.91335525	MT
ENSGALG00000052075		3.312339506	-0.138904755	0.21277005	0.413611482	0.520142128	0.91335525	9
ENSGALG00000008926	CADPS2	25.04109342	-0.104306244	0.161707032	0.413667472	0.520113887	0.91335525	1
ENSGALG00000007755	NEXMIF	13.28179462	-0.080705137	0.127024101	0.412938502	0.520481793	0.91335525	4
ENSGALG00000009491	RAD51B	22.22052562	-0.073302169	0.113803458	0.413358289	0.520269874	0.91335525	5
ENSGALG00000031426	TMBIM6	194.1215026	0.047219391	0.073656781	0.412949829	0.520476073	0.91335525	33
ENSGALG00000040298	TPK1	43.20072419	0.048000525	0.074463331	0.414125253	0.519883081	0.91335525	2
ENSGALG00000012237	POLE2	36.44566799	0.049817201	0.07750595	0.413460272	0.520218412	0.91335525	5
ENSGALG00000039284	RCN2	137.387196	0.056136159	0.087459356	0.414096885	0.519897379	0.91335525	10
ENSGALG00000001165	PANK4	46.6096859	0.060861903	0.094394072	0.412884285	0.520509175	0.91335525	21
ENSGALG00000014378	ANAPC4	23.78047352	0.062322549	0.096417966	0.414747142	0.519569824	0.91335525	4
ENSGALG00000016908	PCDH9	297.4780356	0.062386723	0.097107951	0.413687619	0.520103725	0.91335525	1
ENSGALG00000001722	E2F4	15.57102726	0.068859608	0.106990259	0.414218784	0.519835947	0.91335525	11
ENSGALG00000039013	EXT1	18.96297546	0.078511537	0.122030427	0.413615858	0.520139921	0.91335525	2
ENSGALG00000014883	MCM9	6.158521199	0.158642083	0.247692489	0.413660995	0.520117154	0.91335525	3
ENSGALG00000044053	NLRX1	1.978694585	0.195950964	0.305072196	0.413289403	0.520304638	0.91335525	24
ENSGALG00000045938	RBBP8NL	2.723559887	0.205573738	0.317908143	0.412912666	0.520494841	0.91335525	20
ENSGALG00000041501	AMER3	3.850712467	-0.178354162	0.269032842	0.411357665	0.521281211	0.913377852	9
ENSGALG00000014754		5.243942369	-0.16301965	0.261377628	0.411820427	0.521046972	0.913377852	1
ENSGALG00000007892	SPAG6	5.514180205	-0.111587667	0.173869382	0.411298043	0.521311404	0.913377852	2
ENSGALG00000052765		10.12146297	-0.095011934	0.147965729	0.412379078	0.520764443	0.913377852	15
ENSGALG00000005419	ERC2	60.45952477	-0.073684905	0.114562281	0.411339877	0.521290219	0.913377852	12
ENSGALG00000038400	TOMM40L	46.68198998	-0.065940737	0.103173286	0.411569969	0.521173725	0.913377852	25
ENSGALG00000008838	FKBP15	47.61208483	-0.042065705	0.065529012	0.411954492	0.520979146	0.913377852	17
ENSGALG00000015939	THNSL2	86.14587066	0.05423675	0.084371079	0.411662289	0.521126997	0.913377852	4
ENSGALG00000003294	ATAD5	22.71761199	0.065140058	0.101368388	0.41155266	0.521182487	0.913377852	18
ENSGALG00000011220	SLC25A29	93.88207742	0.074566536	0.116151429	0.412009651	0.520951244	0.913377852	5
ENSGALG00000034118	SOX18	9.945986224	0.090008955	0.140865982	0.412521568	0.520692424	0.913377852	20
ENSGALG00000006567	UBASH3B	1.958981325	0.173120099	0.288475955	0.412195719	0.520857144	0.913377852	24
ENSGALG00000032863		6.288760059	0.214120237	0.437812915	0.4119635	0.520974589	0.913377852	3
ENSGALG00000039977	MYH1B	8.883233128	-0.869424491	0.925469025	0.410961879	0.521481697	0.9134016	18
ENSGALG00000016704	CDC5L	279.1311206	-0.02087967	0.032559239	0.411106516	0.521408415	0.9134016	3
ENSGALG00000010592	TET2	39.9770838	0.049860991	0.0780269	0.41092464	0.521500567	0.9134016	4
ENSGALG00000046823	SNX22	21.64588113	-0.105077209	0.164618141	0.410678618	0.521625267	0.913430234	10
ENSGALG00000007057	LRRC28	28.85499591	0.053188876	0.082558846	0.410645281	0.521642168	0.913430234	10
ENSGALG00000006689	ABHD2	37.806824	0.056854092	0.088578072	0.410430525	0.521751069	0.913430234	10
ENSGALG00000052573	UBE2S	3.868625608	0.165498389	0.258979037	0.410447453	0.521742483	0.913430234	22
ENSGALG00000005599		27.85356058	-0.115763807	0.174161132	0.410178108	0.521879119	0.913551915	6
ENSGALG00000047076		3.410145855	-0.29965227	0.448132243	0.409738427	0.5221023	0.91358383	3
ENSGALG00000043532	SBSPON	2.323814382	-0.18555544	0.289359366	0.409821639	0.522060048	0.91358383	2
ENSGALG00000035293		2.079180093	-0.16336368	0.257034002	0.408984938	0.522485161	0.91358383	6
ENSGALG00000014551		81.94073127	-0.091486868	0.142678802	0.40891968	0.522518343	0.91358383	1
ENSGALG00000046656	PMVK	40.11013852	-0.074084421	0.115086375	0.40887438	0.522541379	0.91358383	25
ENSGALG00000042023		43.36335238	-0.058914458	0.091922782	0.409409713	0.522269264	0.91358383	1
ENSGALG00000039327	VAV3	108.7060608	-0.055039019	0.085653334	0.409592191	0.522176566	0.91358383	8
ENSGALG00000010804	ANKMY2	138.2059464	-0.03276565	0.051168337	0.409280043	0.522335153	0.91358383	2
ENSGALG00000009682	VEPH1	19.69362513	0.060986609	0.097772861	0.409542733	0.522201687	0.91358383	9
ENSGALG00000003985	TARSL2	21.91672616	0.071104669	0.110960327	0.409624316	0.522160249	0.91358383	10
ENSGALG00000012542	RASD2	24.59139264	0.097000468	0.150927842	0.409151842	0.522400311	0.91358383	1
ENSGALG00000020454	C5H14ORF169	8.182814066	-0.10136741	0.158827394	0.408503836	0.522729877	0.913606296	5
ENSGALG00000031922	TRMU	20.95598575	-0.056524042	0.088424667	0.408579899	0.522691174	0.913606296	1
ENSGALG00000011856	FMC1	2.915966933	0.15353092	0.239931087	0.408688555	0.522635894	0.913606296	1
ENSGALG00000004306	SYT12	14.25432416	-0.095749164	0.150029552	0.408288163	0.522839647	0.913695807	5
ENSGALG00000004285	HNF4A	34.03963268	-0.096295925	0.144937336	0.408024154	0.522974074	0.913828382	20
ENSGALG00000005947	MYD88	37.46137688	-0.061346512	0.095506479	0.407839666	0.523068047	0.913890248	2
ENSGALG00000022137	CRP	28.0856345	-1.247601235	0.705904525	0.405511909	0.524256318	0.913985839	25
ENSGALG00000050089		1.292586137	-0.77930745	1.630385273	0.406584972	0.523707948	0.913985839	7
ENSGALG00000049827		2.956690471	-0.192113551	0.356538189	0.407031404	0.523480106	0.913985839	3
ENSGALG00000053301		8.352572002	-0.185143293	0.296493148	0.405094397	0.524469956	0.913985839	1
ENSGALG00000031430		4.587979098	-0.169114014	0.264696821	0.405243582	0.524393602	0.913985839	8
ENSGALG00000041228	SELENOP2	60.37736339	-0.126040448	0.196277348	0.407334847	0.523325341	0.913985839	8
ENSGALG00000029691	NFKBIB	7.677374275	-0.092154117	0.144021575	0.407305561	0.523340274	0.913985839	32
ENSGALG00000010998	EFCAB7	13.07521909	-0.0870003	0.136693145	0.406314665	0.523845988	0.913985839	8
ENSGALG00000015967	LRRTM1	88.69012919	-0.078473428	0.121628698	0.406386741	0.523809174	0.913985839	4
ENSGALG00000015573	FHL5	24.94653972	-0.074398174	0.11641038	0.405450843	0.524287556	0.913985839	3
ENSGALG00000042360	TRIM29	164.1593363	-0.067704298	0.106219244	0.405221936	0.524404679	0.913985839	24
ENSGALG00000017219	C1H11ORF54	62.11647042	-0.065039841	0.102085787	0.405228073	0.524401538	0.913985839	1
ENSGALG00000037177	TSNAX	29.26033547	-0.054768976	0.08580099	0.406238308	0.523884993	0.913985839	3
ENSGALG00000000608	CDH1	146.6759	-0.052680878	0.083876146	0.407392447	0.523295972	0.913985839	11
ENSGALG00000010060	PSMA6	173.4844663	-0.043662296	0.068537469	0.406231222	0.523888613	0.913985839	5
ENSGALG00000043018	DLG5	137.1746197	-0.036044186	0.056614082	0.405765797	0.524126481	0.913985839	6
ENSGALG00000016808		52.60940452	0.040624997	0.063638839	0.407203338	0.523392404	0.913985839	1
ENSGALG00000026081	RBM38	43.21346165	0.099897733	0.154000957	0.406015049	0.52399907	0.913985839	20
ENSGALG00000015332	CPLX1	11.67051331	0.104896141	0.176038646	0.405237989	0.524396464	0.913985839	Z
ENSGALG00000036589	GFRA4	3.219056309	0.150117849	0.236370299	0.405141253	0.524445973	0.913985839	4
ENSGALG00000050584		3.324037978	0.205677708	0.494057429	0.405530276	0.524246924	0.913985839	3
ENSGALG00000047398		5.510518769	0.209660569	0.313898373	0.40688366	0.523555489	0.913985839	4
ENSGALG00000054408		42.18107115	0.368778226	0.706405105	0.405966648	0.524023807	0.913985839	27
ENSGALG00000042741	GRK2	28.80001085	-0.052574393	0.082503183	0.404918339	0.524560091	0.914040832	5
ENSGALG00000010721	GLIS1	10.67311227	-0.13908128	0.225234107	0.404438554	0.524805859	0.914366975	8
ENSGALG00000009961	ABCE1	227.6073548	-0.03138028	0.04943367	0.403990968	0.525035319	0.914456997	4
ENSGALG00000014846	OXCT1	186.9359691	0.038323744	0.060045721	0.404033824	0.525013341	0.914456997	Z
ENSGALG00000006149	MORN4	42.79868105	0.045520513	0.071704437	0.404014464	0.525023269	0.914456997	6
ENSGALG00000037051		71.48367665	0.057881232	0.091361452	0.403880569	0.525091944	0.914456997	19
ENSGALG00000046703		3.652646735	-0.307029533	0.490068355	0.401635294	0.526245929	0.914498831	6
ENSGALG00000050911		11.52807566	-0.307002116	0.4590614	0.402123606	0.525994571	0.914498831	4
ENSGALG00000001006	TP73	5.579012534	-0.145467746	0.228723912	0.402401477	0.525851633	0.914498831	21
ENSGALG00000008910		5.508546701	-0.131544818	0.200475875	0.40252742	0.52578687	0.914498831	7
ENSGALG00000010326	FLVCR2	7.765200729	-0.106670545	0.16744625	0.403223237	0.52542932	0.914498831	5
ENSGALG00000052392		23.67323526	-0.092190583	0.143522026	0.401728289	0.526198043	0.914498831	2
ENSGALG00000008185	AOX1	162.9954833	-0.078964997	0.124416043	0.400684549	0.526735939	0.914498831	7
ENSGALG00000045676	NELFE	15.69901875	-0.073754831	0.116165332	0.401610233	0.526258835	0.914498831	26
ENSGALG00000017065	STARD13	21.34274577	-0.063530718	0.100313302	0.402805756	0.525643793	0.914498831	1
ENSGALG00000015240		38.59906825	-0.060805419	0.096067827	0.401678475	0.526223693	0.914498831	1
ENSGALG00000031112	COL5A2	273.6862557	-0.051881861	0.081582231	0.402273697	0.525917355	0.914498831	7
ENSGALG00000012715	CAP2	95.86867995	-0.050968447	0.080610378	0.400643811	0.526756953	0.914498831	2
ENSGALG00000011863	POLDIP3	71.52304265	-0.039858691	0.062809266	0.400893726	0.52662806	0.914498831	1
ENSGALG00000006010	FAM103A1	138.2868333	-0.033800918	0.05329533	0.401445855	0.526343501	0.914498831	10
ENSGALG00000040016	PPP1CA	243.0907744	-0.0329106	0.051944489	0.402743376	0.525675853	0.914498831	5
ENSGALG00000008470	WDR12	55.20380589	0.038722172	0.06118121	0.401248484	0.526445191	0.914498831	7
ENSGALG00000026253	TMEM144	76.84835944	0.042722001	0.067270823	0.401108887	0.526517136	0.914498831	4
ENSGALG00000039118	MEIS2	431.7126174	0.046460517	0.072845711	0.400774315	0.526689639	0.914498831	5
ENSGALG00000012299	ANKRD54	24.72962431	0.057532693	0.090849736	0.401555561	0.526286992	0.914498831	1
ENSGALG00000021972	PLIN4	92.07066614	0.064469908	0.102109854	0.400911231	0.526619034	0.914498831	28
ENSGALG00000014391	CCDC149	16.75900452	0.068386183	0.108031755	0.400837574	0.526657015	0.914498831	4
ENSGALG00000030344	ISYNA1	27.48824773	0.076758413	0.1204297	0.402967792	0.525560532	0.914498831	28
ENSGALG00000002843	RILP	14.82454977	0.080873688	0.127266564	0.402462247	0.525820382	0.914498831	19
ENSGALG00000019489	CHST9	9.183179125	0.106556074	0.167059298	0.400992224	0.526577276	0.914498831	2
ENSGALG00000040771		2.069024789	0.16874748	0.267701908	0.400743614	0.526705473	0.914498831	17
ENSGALG00000007406		3.668526013	0.172117811	0.263353645	0.403124072	0.525480251	0.914498831	24
ENSGALG00000016268		8.863803178	0.175149283	0.299391193	0.402402525	0.525851094	0.914498831	1
ENSGALG00000054297		1.586232179	0.187921602	0.295895562	0.401266039	0.526436145	0.914498831	1
ENSGALG00000002023	PIGO	3.535917193	0.138586391	0.21734974	0.400479364	0.526841797	0.914544377	Z
ENSGALG00000000966	NPHP4	7.297977603	-0.103197987	0.163470156	0.400330312	0.526918719	0.914576162	21
ENSGALG00000048496		3.025667967	-0.161615168	0.256854532	0.399959034	0.527110414	0.914774182	4
ENSGALG00000031214	MED9	17.99983255	0.095055955	0.151045713	0.399882289	0.527150054	0.914774182	14
ENSGALG00000002111		2.719675848	-0.25961363	0.476225553	0.399130201	0.527538799	0.914847908	14
ENSGALG00000012095		12.13379795	-0.104810013	0.167579467	0.399439198	0.527379021	0.914847908	5
ENSGALG00000007569	KBTBD8	45.88405258	-0.055063987	0.086915543	0.399443979	0.527376549	0.914847908	12
ENSGALG00000006906	CHM	73.92383913	-0.036227244	0.057301769	0.399032679	0.527589245	0.914847908	4
ENSGALG00000010641	SCCPDH	184.0458223	0.054135202	0.085608087	0.39909667	0.527556143	0.914847908	3
ENSGALG00000049176		38.70888368	0.061363947	0.097085388	0.399006201	0.527602943	0.914847908	1
ENSGALG00000049684	SPAG1	16.33938427	0.092900377	0.147142698	0.39911241	0.527548002	0.914847908	2
ENSGALG00000010311	NAV3	52.4370866	0.056612288	0.089782001	0.398843061	0.527687354	0.914892608	1
ENSGALG00000008812	CCT4	282.5365552	-0.037569349	0.05952252	0.398714557	0.527753861	0.91490626	3
ENSGALG00000041791	DPP6	28.77311513	0.102127578	0.161841228	0.398335669	0.527950041	0.915064679	2
ENSGALG00000044985		10.36190914	0.108417	0.171404843	0.398311558	0.527962529	0.915064679	28
ENSGALG00000029842		1.242419168	-0.262134725	0.435103634	0.39800952	0.528119018	0.91513261	2
ENSGALG00000008097	CELF1	65.98819494	-0.044605605	0.070661454	0.398029416	0.528108707	0.91513261	5
ENSGALG00000004794	H2AFY2	13.26635001	0.087311546	0.138036653	0.397701809	0.528278532	0.915205752	6
ENSGALG00000028191	GLCE	6.597569784	0.10745061	0.169892428	0.397778434	0.528238802	0.915205752	10
ENSGALG00000053886		20.11568733	0.172510757	0.274482041	0.397583818	0.528339719	0.915210144	Z
ENSGALG00000033461		2.143252682	-0.248475253	0.417379185	0.397464017	0.528401859	0.915214593	7
ENSGALG00000005415	TEAD1	23.75833175	-0.052932263	0.084063456	0.397239699	0.528518245	0.915214593	5
ENSGALG00000040561	GPR171	3.4494418	0.182983339	0.286872208	0.397239926	0.528518128	0.915214593	9
ENSGALG00000012538	NR4A2	3.58008244	-0.185107744	0.288001125	0.395716597	0.529309717	0.915219293	7
ENSGALG00000004611	FBXL18	2.52177913	-0.170923882	0.272490154	0.394867594	0.52975182	0.915219293	14
ENSGALG00000013818	CITED2	3.978216352	-0.151167666	0.242795004	0.395870467	0.529229663	0.915219293	3
ENSGALG00000005460	SLCO4A1	34.64299171	-0.114274566	0.181236448	0.395991798	0.529166553	0.915219293	20
ENSGALG00000043080	CCDC85A	6.219706516	-0.105007568	0.167708499	0.395111565	0.529624709	0.915219293	3
ENSGALG00000010170		10.52217348	-0.088835495	0.140814271	0.395431624	0.529458038	0.915219293	4
ENSGALG00000023554	PIGW	9.353124448	-0.088145995	0.140217926	0.395905928	0.529211217	0.915219293	19
ENSGALG00000037407	FAM118B	18.98105991	-0.066538083	0.105845368	0.394758959	0.529808438	0.915219293	24
ENSGALG00000042895	BCAR1	28.67268073	-0.065275563	0.10426063	0.395077544	0.529642431	0.915219293	11
ENSGALG00000038143		19.98485363	-0.064964693	0.103462346	0.396901576	0.528693766	0.915219293	5
ENSGALG00000014381	HNRNPAB	96.44617026	-0.063411679	0.101097913	0.394753425	0.529811322	0.915219293	13
ENSGALG00000017368	TRNT1	36.59072016	-0.043228042	0.068602458	0.396791494	0.528750932	0.915219293	12
ENSGALG00000006457	RBMXL1	165.1071828	0.037441039	0.059510853	0.396293045	0.529009919	0.915219293	4
ENSGALG00000008606	NDUFS1	165.0617738	0.038377262	0.06096681	0.395499489	0.52942271	0.915219293	7
ENSGALG00000010324	MRPL1	38.30950327	0.045736181	0.072563773	0.397104922	0.528588196	0.915219293	4
ENSGALG00000001604		32.25668681	0.053602561	0.085080821	0.395435539	0.529456	0.915219293	24
ENSGALG00000029175	EFNB2	16.16254978	0.0701154	0.111481998	0.395184272	0.529586838	0.915219293	1
ENSGALG00000027908	CYP2U1	25.61090466	0.078908057	0.125237184	0.39645652	0.528924955	0.915219293	4
ENSGALG00000002818	VAT1	12.18285907	0.089655049	0.142551748	0.396168126	0.529074861	0.915219293	27
ENSGALG00000050648	gga-mir-7466	6.781590115	0.095063872	0.150892464	0.395681388	0.529328038	0.915219293	4
ENSGALG00000052684		1.380270212	0.205001822	0.324883445	0.394970935	0.529697972	0.915219293	1
ENSGALG00000002407	HYDIN	2.448415773	0.250072022	0.379584801	0.396110852	0.529104641	0.915219293	11
ENSGALG00000005417	JMJD4	30.14401512	-0.059548889	0.094759549	0.394622742	0.529879446	0.915235651	2
ENSGALG00000001449	STRA6	9.568501553	-0.098851431	0.158373181	0.394380075	0.530005987	0.915352897	10
ENSGALG00000002495	CHCHD2P9	257.2418037	-0.082632131	0.131339998	0.393885034	0.530264299	0.91559634	19
ENSGALG00000052139		1.706465738	0.173844841	0.27870595	0.393896112	0.530258516	0.91559634	8
ENSGALG00000001682	FBXL20	22.36404125	-0.06527365	0.104089115	0.393603939	0.530411076	0.915618248	27
ENSGALG00000016854	LIG4	23.8745908	-0.06098253	0.097041581	0.393186734	0.530629058	0.915618248	1
ENSGALG00000054178	CLDN12	33.54811305	-0.056567574	0.089959761	0.393381404	0.530527326	0.915618248	2
ENSGALG00000008443	ARHGDIA	341.2935521	0.035477657	0.05656381	0.393268521	0.530586313	0.915618248	18
ENSGALG00000011446	TNFAIP2	28.5981068	0.052926523	0.084174026	0.393569793	0.53042891	0.915618248	5
ENSGALG00000005795	CYP2C23b	251.30135	0.189875814	0.319278496	0.393334968	0.53055159	0.915618248	6
ENSGALG00000048364		1.38635113	-0.297883678	0.544548309	0.391893654	0.531305692	0.915798239	6
ENSGALG00000002931	REG4	9.337206061	-0.261623509	0.448245905	0.392495079	0.530990789	0.915798239	8
ENSGALG00000049549		1.437306932	-0.231896906	0.376389858	0.392185509	0.531152837	0.915798239	4
ENSGALG00000041693		11.63590538	-0.145798873	0.221252243	0.3924236	0.531028198	0.915798239	18
ENSGALG00000007111	KCTD6	16.87912916	-0.063958249	0.101911742	0.391865833	0.531320268	0.915798239	12
ENSGALG00000009674	CLCN3	33.58106791	-0.050741415	0.081051026	0.391946405	0.531278059	0.915798239	4
ENSGALG00000011388	RABGGTB	107.4175033	-0.03622014	0.057710056	0.392586963	0.530942709	0.915798239	8
ENSGALG00000011221	GPAT3	40.05247021	0.057384903	0.091151757	0.391931602	0.531285813	0.915798239	4
ENSGALG00000011502		15.06588087	0.071120921	0.113245943	0.392225796	0.531131743	0.915798239	7
ENSGALG00000052593		5.982904112	0.145731082	0.23109347	0.392335006	0.53107457	0.915798239	KZ626828.1
ENSGALG00000016086	EGR4	1.831092683	-0.246647729	0.372683248	0.387692187	0.533514988	0.915845101	4
ENSGALG00000049857		3.116922766	-0.237972268	0.39658285	0.385923879	0.534449804	0.915845101	5
ENSGALG00000008416	CFAP61	1.563369527	-0.226617195	0.354828619	0.387024264	0.533867737	0.915845101	3
ENSGALG00000033156		1.954858421	-0.211976483	0.342621015	0.385150479	0.534859595	0.915845101	5
ENSGALG00000010478	STIL	5.895490664	-0.163745711	0.263694447	0.386551114	0.534117877	0.915845101	8
ENSGALG00000003470	ZMAT4	3.724720492	-0.16058979	0.252935462	0.389378804	0.532626109	0.915845101	22
ENSGALG00000001610	PIP4K2B	3.011826044	-0.138195178	0.22194152	0.388226	0.533233368	0.915845101	27
ENSGALG00000052626		8.575120912	-0.123812292	0.199676843	0.38446893	0.535221192	0.915845101	28
ENSGALG00000011740	MGP	500.4521449	-0.118434321	0.187151117	0.388363781	0.533160724	0.915845101	1
ENSGALG00000011139	CCDC85C	4.547918123	-0.116106377	0.187385889	0.384619898	0.535141057	0.915845101	5
ENSGALG00000043256		41.36773916	-0.108840406	0.171436304	0.387728103	0.533496031	0.915845101	4
ENSGALG00000035094	CDH17	5.588330063	-0.105683225	0.177523274	0.385521083	0.534663157	0.915845101	2
ENSGALG00000051468		12.7578447	-0.102139899	0.164581404	0.389187734	0.532726673	0.915845101	5
ENSGALG00000007689	CCDC84	9.032194476	-0.094900733	0.151930617	0.38987696	0.532364084	0.915845101	24
ENSGALG00000022758	GGACT	70.52609774	-0.089855245	0.143382196	0.387486673	0.53362348	0.915845101	1
ENSGALG00000002010	SNIP1	11.15960446	-0.078469438	0.125480496	0.391009906	0.531769029	0.915845101	23
ENSGALG00000037698	ZFAT	31.79628987	-0.070463444	0.113125697	0.386329206	0.534235266	0.915845101	2
ENSGALG00000011681	DEPDC7	51.1723155	-0.070451176	0.113694138	0.384551293	0.53517747	0.915845101	5
ENSGALG00000017072		68.87845972	-0.069921895	0.111983524	0.388136702	0.53328046	0.915845101	1
ENSGALG00000054336	CDC25B	13.74773533	-0.068159876	0.110022418	0.386177552	0.534315517	0.915845101	4
ENSGALG00000051206	RBMX2	18.96644062	-0.064560252	0.103551723	0.390689921	0.531936973	0.915845101	4
ENSGALG00000046347	FOXRED1	27.512432	-0.062910219	0.100983212	0.390448959	0.532063504	0.915845101	24
ENSGALG00000006407		52.28163576	-0.060167334	0.095789455	0.391611292	0.531453652	0.915845101	5
ENSGALG00000041972	POP4	23.80338891	-0.05833033	0.09348185	0.390533735	0.532018981	0.915845101	11
ENSGALG00000001816	MAGI3	30.5116162	-0.052113357	0.083843596	0.385026759	0.534925202	0.915845101	26
ENSGALG00000036791	COA5	76.13006769	-0.04773335	0.07656349	0.388211654	0.533240933	0.915845101	1
ENSGALG00000011304	NGLY1	81.3003358	-0.043120309	0.069038989	0.386843928	0.53396305	0.915845101	2
ENSGALG00000008269	ZC3H8	67.51894125	-0.041151836	0.066032021	0.385602645	0.534619943	0.915845101	3
ENSGALG00000002624	BMS1	92.85014123	-0.041057785	0.065872055	0.389843591	0.532381628	0.915845101	6
ENSGALG00000006860	KIF3A	51.1364765	-0.040431774	0.064771105	0.390343069	0.532119125	0.915845101	13
ENSGALG00000036391	GFPT1	75.58153676	-0.037704529	0.060186702	0.391548206	0.53148672	0.915845101	22
ENSGALG00000029743	MED6	64.00124066	-0.03749444	0.060353333	0.385920922	0.534451369	0.915845101	5
ENSGALG00000005904	TMED5	222.0637769	-0.0326608	0.052589865	0.385184642	0.534841482	0.915845101	8
ENSGALG00000010023	CALM2	3218.786061	-0.023225602	0.037268551	0.388426573	0.533127623	0.915845101	3
ENSGALG00000036380	SLC48A1	95.2218833	0.03409066	0.054864507	0.385795079	0.53451801	0.915845101	33
ENSGALG00000007145	ITGB1	297.8656544	0.037633341	0.060510127	0.384572206	0.53516637	0.915845101	2
ENSGALG00000027641	DUSP14	129.4161247	0.040781137	0.065647917	0.387658173	0.533532941	0.915845101	19
ENSGALG00000020260	PGRMC1	335.4860951	0.043540924	0.070201985	0.384649634	0.535125275	0.915845101	4
ENSGALG00000040260	TUBA1C	263.825425	0.049044689	0.079270814	0.385392934	0.534731067	0.915845101	33
ENSGALG00000037946		33.85483351	0.050523402	0.081111073	0.38661309	0.5340851	0.915845101	33
ENSGALG00000012281	PLA2G6	21.21968595	0.060421999	0.096527287	0.390872779	0.531840988	0.915845101	1
ENSGALG00000005509	DPYD	77.17260428	0.060498294	0.096888774	0.388240928	0.533225497	0.915845101	8
ENSGALG00000001350	RSPRY1	22.26823108	0.063497141	0.101743636	0.390405293	0.532086439	0.915845101	11
ENSGALG00000011593	TMEM177	13.72486867	0.064413149	0.102910914	0.39127256	0.531631248	0.915845101	7
ENSGALG00000002856	RUNDC1	32.71351457	0.065218374	0.104632654	0.389188993	0.53272601	0.915845101	27
ENSGALG00000002729	GK5	45.8179892	0.072587932	0.114953957	0.386565008	0.534110528	0.915845101	9
ENSGALG00000033014		13.46767045	0.075302457	0.12059702	0.390206504	0.532190874	0.915845101	22
ENSGALG00000017234	FOLH1	18.19794954	0.079079425	0.126826646	0.387193204	0.533778475	0.915845101	1
ENSGALG00000005088	CAMK2G	14.33410063	0.079356689	0.127466077	0.388855164	0.532901791	0.915845101	6
ENSGALG00000005638	IL2RG	14.90003156	0.08097116	0.129857072	0.387458284	0.533638471	0.915845101	4
ENSGALG00000032941		15.36914911	0.082147162	0.148424963	0.389049565	0.532799414	0.915845101	3
ENSGALG00000054424		14.58476413	0.094915483	0.15136661	0.387143007	0.533804995	0.915845101	2
ENSGALG00000002957		37.49061084	0.101775698	0.171877904	0.388044489	0.533329096	0.915845101	11
ENSGALG00000002234	UNC13D	5.502748491	0.107247905	0.171212723	0.390463027	0.532056115	0.915845101	18
ENSGALG00000008608	FETUB	171.942043	0.111152368	0.181685188	0.384602995	0.535150028	0.915845101	9
ENSGALG00000006388	IL16	7.61556496	0.120306238	0.1912902	0.385828031	0.534500559	0.915845101	10
ENSGALG00000038994	KPTN	4.530931897	0.120834643	0.193806352	0.387265468	0.533740302	0.915845101	32
ENSGALG00000006868	CRACR2B	4.694684609	0.125910946	0.201948301	0.38709164	0.533832135	0.915845101	5
ENSGALG00000030195		5.283790682	0.135484228	0.21560503	0.387741661	0.533488876	0.915845101	1
ENSGALG00000037249	KCNQ5	3.476359922	0.140368412	0.225806532	0.385316361	0.534771654	0.915845101	3
ENSGALG00000052578		3.24063001	0.216164722	0.548142822	0.385591014	0.534626105	0.915845101	KZ626832.1
ENSGALG00000002432	DYDC2	9.725055276	0.217819922	0.355636455	0.387030398	0.533864495	0.915845101	6
ENSGALG00000054645		1.24646534	0.25117273	0.714329336	0.385561484	0.53464175	0.915845101	Z
ENSGALG00000051252		164.9637498	0.324719877	0.58662382	0.390164018	0.5322132	0.915845101	27
ENSGALG00000014884	ISL1	1.924190301	0.328654321	0.551173721	0.386619752	0.534081577	0.915845101	Z
ENSGALG00000054001		47.27444542	0.394530173	0.778914041	0.38673134	0.534022572	0.915845101	27
ENSGALG00000004294	CGNL1	146.0396983	-0.035494693	0.057119475	0.383937007	0.535503712	0.916228062	10
ENSGALG00000007837	KAZALD1	7.309352373	-0.162809853	0.268530241	0.381223015	0.536949425	0.916650588	6
ENSGALG00000012185	PLA2G12A	2.925396453	-0.1364152	0.219917242	0.381692982	0.536698571	0.916650588	4
ENSGALG00000004610	SH2B3	3.793131391	-0.130099427	0.209849802	0.381940601	0.536566485	0.916650588	15
ENSGALG00000009392	TLR5	8.072056614	-0.10258973	0.16623775	0.382442263	0.536299068	0.916650588	3
ENSGALG00000043400	BCDIN3D	7.696941293	-0.102224255	0.165766471	0.382543605	0.536245076	0.916650588	33
ENSGALG00000005490	RPS2	401.89876	-0.081176519	0.131056503	0.380625949	0.537268429	0.916650588	14
ENSGALG00000033295	CAV2	49.86343634	-0.074603287	0.120731099	0.380532987	0.537318128	0.916650588	1
ENSGALG00000041216	RPUSD2	15.90046215	-0.074523734	0.120446648	0.382448489	0.536295751	0.916650588	5
ENSGALG00000040896	FASN	570.1780312	-0.067138389	0.108331656	0.380616575	0.53727344	0.916650588	18
ENSGALG00000006034	PITPNM3	20.77554501	-0.065605302	0.1061183	0.382511183	0.536262349	0.916650588	19
ENSGALG00000010189		161.9035444	-0.044004605	0.071264402	0.380551841	0.537308048	0.916650588	5
ENSGALG00000031538	PI4K2B	60.38685984	-0.042538184	0.068779983	0.381433647	0.536836969	0.916650588	4
ENSGALG00000026151	CEP250	61.07095844	-0.039131078	0.063419656	0.380388272	0.537395513	0.916650588	20
ENSGALG00000001364	CSNK1A1	161.0124831	-0.02500312	0.040405412	0.382327025	0.536360476	0.916650588	13
ENSGALG00000026591	GNG12	96.42205241	0.029306933	0.047446933	0.381383035	0.536863987	0.916650588	8
ENSGALG00000030918	RBM3	599.1942758	0.042817398	0.068957068	0.382594008	0.536218226	0.916650588	28
ENSGALG00000007364	TOB1	296.2234008	0.051368411	0.082984212	0.381140549	0.536993465	0.916650588	18
ENSGALG00000037540	PLEKHO1	43.24144847	0.059116384	0.095795533	0.381791077	0.536646238	0.916650588	25
ENSGALG00000030966	MAPK13	17.4357865	0.059970471	0.096972511	0.381958981	0.536556683	0.916650588	26
ENSGALG00000026038	ERI2	15.31364076	0.077391073	0.124531211	0.382262513	0.536394858	0.916650588	14
ENSGALG00000054624		8.351953595	0.101119961	0.164056979	0.3823055	0.536371947	0.916650588	7
ENSGALG00000007172	FHIT	6.812258728	0.111859755	0.181779332	0.380496327	0.53733773	0.916650588	12
ENSGALG00000039896		3.815501123	0.120143313	0.21130194	0.381101992	0.537014058	0.916650588	4
ENSGALG00000052797		4.496966426	0.129225364	0.208188423	0.38211608	0.536472916	0.916650588	18
ENSGALG00000040015		5.139887685	0.142949705	0.274373767	0.380757687	0.537198014	0.916650588	4
ENSGALG00000049321		1.74480519	0.188436865	0.303678459	0.380525152	0.537322318	0.916650588	1
ENSGALG00000051573		1.864514217	0.19029482	0.458230736	0.381084874	0.537023201	0.916650588	4
ENSGALG00000047563		2.811284529	0.196417868	0.320296655	0.383323846	0.535829716	0.916650588	19
ENSGALG00000042099		1.502204514	-0.267731133	0.380076658	0.38017904	0.537507433	0.916741281	4
ENSGALG00000053829		5.641465028	-0.171104195	0.295598766	0.380048119	0.537577485	0.916755026	5
ENSGALG00000051380		12.48547715	-0.120530649	0.19757378	0.379881739	0.537666535	0.916755026	6
ENSGALG00000040976	ACTR6	97.16850598	-0.036833509	0.059867727	0.379741821	0.537741442	0.916755026	1
ENSGALG00000016420	SH3KBP1	83.31793533	0.045514221	0.07398378	0.379724909	0.537750497	0.916755026	1
ENSGALG00000048148		3.029741224	-0.18491767	0.312998598	0.379260768	0.537999126	0.916778243	1
ENSGALG00000007153	DYL1	206.7456022	-0.06820519	0.110685008	0.379442194	0.537901916	0.916778243	15
ENSGALG00000011708	MYLK	1193.77775	0.062765805	0.102012407	0.379358263	0.537946884	0.916778243	7
ENSGALG00000045185		6.746997822	0.121427513	0.197645409	0.379584981	0.537825431	0.916778243	5
ENSGALG00000023335	RCHY1	37.2990275	-0.067736912	0.110043094	0.37879397	0.538249391	0.917104553	4
ENSGALG00000010551	CDC42EP3	71.62750914	-0.063357538	0.103039464	0.378673419	0.538314056	0.91711459	3
ENSGALG00000010885	BMP2K	46.65306886	0.058206757	0.094555718	0.378543611	0.538383704	0.917133113	4
ENSGALG00000039173	RGMA	53.353439	-0.063399058	0.102035479	0.378374743	0.538474332	0.917187368	10
ENSGALG00000046736		4.58832764	-0.275200393	0.484760174	0.378253745	0.538539287	0.917197887	1
ENSGALG00000040646		1.46310845	0.343930936	0.558566588	0.378141693	0.538599452	0.917200246	4
ENSGALG00000041120	METTL24	5.882893469	-0.129473956	0.211223623	0.3773784	0.539009622	0.917483951	3
ENSGALG00000007054	TBC1D16	8.622455547	-0.099959241	0.163283178	0.377632938	0.538872778	0.917483951	18
ENSGALG00000008034	CASKIN2	13.68231915	-0.072234912	0.117781604	0.377193139	0.539109262	0.917483951	18
ENSGALG00000004523	MFN2	22.43186714	-0.06377368	0.10362581	0.377216192	0.539096862	0.917483951	21
ENSGALG00000005796	XBP1	190.5732555	-0.052278315	0.084874931	0.377175338	0.539118838	0.917483951	15
ENSGALG00000041423	MAP7D3	74.11160587	-0.035112419	0.057080704	0.377459496	0.538966017	0.917483951	4
ENSGALG00000016498	MFSD2B	1.935923282	-0.225013718	0.393425657	0.376831871	0.539303661	0.917498291	3
ENSGALG00000021039	HKDC1	25.1789537	-0.170139754	0.273045414	0.376950332	0.539239903	0.917498291	6
ENSGALG00000039101	ASIP	6.675008902	0.18215922	0.335346257	0.376912635	0.539260191	0.917498291	20
ENSGALG00000045093		31.09535192	-0.060784874	0.098869961	0.376585268	0.539436433	0.917524101	1
ENSGALG00000004123	PABPC1L	3.897901379	0.168636908	0.276423562	0.376666543	0.539392667	0.917524101	20
ENSGALG00000041783	TMEM19	63.46506813	0.039397796	0.064157384	0.376352611	0.539561751	0.917637227	1
ENSGALG00000043861		4.572365848	-0.22957124	0.374407293	0.375371642	0.540090724	0.917735018	4
ENSGALG00000031384		5.925767728	-0.098211768	0.161077552	0.374434272	0.540597076	0.917735018	14
ENSGALG00000011812		110.4655258	-0.060635118	0.099267664	0.374070008	0.540794081	0.917735018	4
ENSGALG00000006655	MAP3K13	59.36206004	-0.059688156	0.097334236	0.375943638	0.539782168	0.917735018	9
ENSGALG00000004642	NMNAT2	41.50941797	-0.058032664	0.095547707	0.374707393	0.540449451	0.917735018	8
ENSGALG00000042589		36.16507681	-0.05560649	0.090887331	0.374067324	0.540795533	0.917735018	26
ENSGALG00000029679	PLEKHA7	42.8182542	-0.044075545	0.071903118	0.37503805	0.540270825	0.917735018	5
ENSGALG00000016387	TRAPPC12	57.07445416	-0.036882106	0.060190782	0.375045209	0.540266959	0.917735018	3
ENSGALG00000012579	BAZ2B	157.5513232	-0.027526727	0.04486303	0.375912739	0.539798828	0.917735018	7
ENSGALG00000004683	TPD52L2	137.010905	0.023395152	0.038233577	0.374306231	0.540666309	0.917735018	20
ENSGALG00000015706	LETM1	84.09984724	0.035676924	0.058173694	0.3750761	0.540250277	0.917735018	4
ENSGALG00000016860	ERCC5	58.41409513	0.038940047	0.063630037	0.37458961	0.540513104	0.917735018	1
ENSGALG00000010589	FLRT2	24.87964471	0.061413286	0.099937105	0.375372216	0.540090414	0.917735018	5
ENSGALG00000039756	NKAIN2	18.1444639	0.082130696	0.134068918	0.37417682	0.5407363	0.917735018	3
ENSGALG00000005848	IL11RA	13.39855046	0.087731591	0.143706386	0.374519837	0.540550819	0.917735018	Z
ENSGALG00000053645		8.867917173	0.100586107	0.164058629	0.375482338	0.540030985	0.917735018	5
ENSGALG00000040993	BAMBI	32.1341211	0.111783223	0.181953796	0.375869669	0.539822051	0.917735018	2
ENSGALG00000015720	CHODL	14.65438954	0.140377678	0.239974483	0.37508359	0.540246232	0.917735018	1
ENSGALG00000051033		2.771631613	0.151617087	0.247689756	0.374608842	0.54050271	0.917735018	1
ENSGALG00000044649	P2RX2	1.611234212	0.203546086	0.343170142	0.374760572	0.540420715	0.917735018	15
ENSGALG00000001343	LAMB3	4.740341677	-0.149585874	0.237645551	0.372815977	0.541473306	0.917787255	26
ENSGALG00000019231	CD200R1	4.398169892	-0.133444259	0.217860991	0.373177818	0.54127716	0.917787255	1
ENSGALG00000031058		7.520845171	-0.123564971	0.202760817	0.373076032	0.541332323	0.917787255	18
ENSGALG00000050353		5.851114126	-0.122802796	0.202224474	0.37308939	0.541325083	0.917787255	12
ENSGALG00000046223	GPR21	4.508274396	-0.119316527	0.195648412	0.373116694	0.541310285	0.917787255	17
ENSGALG00000011281	SGO1	10.54104843	-0.112570325	0.181763041	0.373842409	0.540917239	0.917787255	2
ENSGALG00000003304	CRTC1	9.28551568	-0.083491369	0.136692686	0.372919221	0.541417327	0.917787255	28
ENSGALG00000032467	C11orf52	25.29785642	0.067648054	0.110625165	0.37296638	0.54139176	0.917787255	24
ENSGALG00000008660	CST7	4.118235586	0.132323006	0.213001909	0.373131329	0.541302353	0.917787255	3
ENSGALG00000030007		1.439451794	0.194006944	0.317226861	0.373635838	0.541029064	0.917787255	26
ENSGALG00000027475		16.081131	0.29789908	0.589059514	0.373062587	0.54133961	0.917787255	25
ENSGALG00000009562	PLEK2	15.89361202	-0.104657823	0.172401312	0.37244551	0.541674264	0.918028154	5
ENSGALG00000050108		3.640497547	-0.280662836	0.499363024	0.370570044	0.542693709	0.918173503	4
ENSGALG00000049753		4.096149672	-0.277800438	0.503578936	0.370283925	0.542849545	0.918173503	2
ENSGALG00000048615		1.246391514	-0.272628393	0.508730368	0.370208197	0.542890805	0.918173503	1
ENSGALG00000047676		2.134641707	-0.163583134	0.269378439	0.370219336	0.542884736	0.918173503	6
ENSGALG00000042356	FSTL3	4.051354924	-0.146463949	0.259678844	0.370265755	0.542859444	0.918173503	28
ENSGALG00000035334	COX3	24034.03251	-0.102741825	0.167904573	0.370172778	0.542910105	0.918173503	MT
ENSGALG00000000226	TMEM9	12.73045018	-0.088960977	0.145896161	0.37055444	0.542702206	0.918173503	26
ENSGALG00000002374	SLC9A9	26.15562678	-0.072041018	0.118680936	0.371891632	0.541974968	0.918173503	9
ENSGALG00000016974	GTF2F2	47.94515009	-0.050929839	0.083420779	0.371713377	0.542071809	0.918173503	1
ENSGALG00000035774	PPFIA1	83.10454107	-0.042343045	0.069406953	0.370228851	0.542879551	0.918173503	5
ENSGALG00000015791	AKIRIN2	69.08663946	-0.040940715	0.067331971	0.369584056	0.543231081	0.918173503	3
ENSGALG00000002587	CRCP	83.76034338	-0.039815947	0.065552768	0.369690554	0.543172991	0.918173503	19
ENSGALG00000013207	CTNNAL1	81.99667534	-0.039458127	0.064701485	0.370802184	0.542567334	0.918173503	2
ENSGALG00000008403	PHF21A	88.0860525	-0.037558133	0.061826401	0.3696324	0.54320471	0.918173503	5
ENSGALG00000013505	SYNE1	612.0664002	-0.027118767	0.044416778	0.370857161	0.542537412	0.918173503	3
ENSGALG00000037480	ENSA	117.6064317	0.032731518	0.053863207	0.369778152	0.543125219	0.918173503	25
ENSGALG00000009448	IFRD1	181.0433297	0.034785733	0.057210516	0.371438995	0.542220936	0.918173503	1
ENSGALG00000043087	MTF2	45.99118313	0.047967986	0.078971615	0.36968084	0.543178289	0.918173503	8
ENSGALG00000000843	DOT1L	32.76334561	0.051325539	0.083965148	0.370413256	0.542779094	0.918173503	28
ENSGALG00000010624	MEMO1	66.32990077	0.058351503	0.096018278	0.370156262	0.542919104	0.918173503	3
ENSGALG00000019961	SLC18B1	46.61357599	0.06580937	0.108113051	0.371860179	0.541992053	0.918173503	3
ENSGALG00000049497		6.046601736	0.097050638	0.158275762	0.371832812	0.54200692	0.918173503	3
ENSGALG00000053013		11.18741056	0.10326216	0.166380268	0.370016753	0.542995136	0.918173503	2
ENSGALG00000050296		6.215490047	0.132176743	0.264759334	0.370827676	0.542553459	0.918173503	1
ENSGALG00000027565		2.050759474	0.154066736	0.310396898	0.371931197	0.541953478	0.918173503	8
ENSGALG00000005086	PLAU	28.08635619	0.066305283	0.108383212	0.369385118	0.543339623	0.918257497	6
ENSGALG00000000653	CNTN2	9.874504546	0.095261713	0.169015502	0.369236692	0.543420631	0.918294945	26
ENSGALG00000050025		2.217062579	-0.276298969	0.409021749	0.364144884	0.546213236	0.918426518	1
ENSGALG00000037178		4.943032827	-0.251036103	0.398313289	0.363315932	0.546670394	0.918426518	AADN05001513.1
ENSGALG00000050138		1.588184717	-0.234764677	0.388580405	0.368861975	0.543625244	0.918426518	14
ENSGALG00000006241		7.016990911	-0.18896097	0.309771757	0.368336301	0.543912526	0.918426518	9
ENSGALG00000054742		2.650638999	-0.153197422	0.259632502	0.367714624	0.544252637	0.918426518	4
ENSGALG00000038328	ANKRD33B	3.592730379	-0.140791159	0.231955805	0.364635425	0.545943042	0.918426518	2
ENSGALG00000005284	LRRC39	6.154167079	-0.13578711	0.222015136	0.365804245	0.545300244	0.918426518	8
ENSGALG00000002170		14.03350466	-0.109435903	0.184034097	0.367867751	0.544168826	0.918426518	26
ENSGALG00000009651	LXN	7.306570145	-0.10107907	0.166488521	0.364916627	0.545788265	0.918426518	9
ENSGALG00000005263	SOX8	33.31811627	-0.096701601	0.157892332	0.366294527	0.545031029	0.918426518	14
ENSGALG00000054256	HAUS3	9.462792132	-0.089145731	0.147794538	0.363225865	0.546720108	0.918426518	4
ENSGALG00000034741	ETNPPL	172.384257	-0.078209544	0.128981202	0.364304859	0.546125093	0.918426518	4
ENSGALG00000000927	ANGPTL2	95.92639063	-0.071173745	0.116051176	0.366801963	0.544752654	0.918426518	17
ENSGALG00000010699	MIOS	18.04201292	-0.069402718	0.114779951	0.364933963	0.545778726	0.918426518	2
ENSGALG00000037688	C12orf10	17.35320392	-0.069009255	0.113871476	0.365758634	0.545325302	0.918426518	33
ENSGALG00000005456	SDR42E1	19.0132794	-0.060715454	0.100441326	0.365418692	0.545512126	0.918426518	11
ENSGALG00000000785	HYAL1	18.67300009	-0.058869536	0.097716096	0.363136564	0.546769408	0.918426518	12
ENSGALG00000009990	SRBD1	21.85316343	-0.057681088	0.095380444	0.366526868	0.544903536	0.918426518	3
ENSGALG00000009057	TASP1	23.32409577	-0.053848431	0.089302924	0.364187597	0.5461897	0.918426518	3
ENSGALG00000021601	EPS15L1	23.27412914	-0.053711819	0.088556723	0.367989036	0.544102461	0.918426518	28
ENSGALG00000004573	LRRC8A	33.62931622	-0.053110326	0.087766685	0.366412594	0.544966235	0.918426518	17
ENSGALG00000044642	SENP7	26.55720931	-0.051091236	0.084150512	0.368142973	0.544018251	0.918426518	1
ENSGALG00000008651	APMAP	146.0019037	-0.0444392	0.073389962	0.364075269	0.5462516	0.918426518	3
ENSGALG00000006221	KIF1A	74.96117885	-0.042626597	0.070901444	0.36564915	0.545385459	0.918426518	9
ENSGALG00000050868		36.86192288	-0.041006405	0.067823426	0.366104604	0.545135287	0.918426518	33
ENSGALG00000033162	PSMD3	51.30515273	-0.039802597	0.066172926	0.362984417	0.546853421	0.918426518	27
ENSGALG00000012364	PPIL4	63.20150358	-0.036784146	0.060926846	0.363494285	0.546571974	0.918426518	3
ENSGALG00000010399	SELENOT	144.8492429	-0.035335285	0.058511389	0.365002753	0.545740877	0.918426518	9
ENSGALG00000013829	REPS1	60.27101245	-0.034973877	0.057851897	0.363763751	0.546423339	0.918426518	3
ENSGALG00000005507	NONO	121.4966914	-0.03446514	0.057052663	0.364997355	0.545743847	0.918426518	4
ENSGALG00000007021	PCNT	169.7037888	-0.032460251	0.053716556	0.364794663	0.545855386	0.918426518	7
ENSGALG00000005241	DYNC1LI2	108.1482584	-0.030708947	0.050595961	0.368921809	0.543592562	0.918426518	11
ENSGALG00000005894	USP8	105.4312556	-0.0286446	0.047355423	0.365239267	0.545610781	0.918426518	10
ENSGALG00000010325	PPP1R12A	437.0399481	-0.028083006	0.046277337	0.367975482	0.544109877	0.918426518	1
ENSGALG00000013590		67.09929106	0.038836783	0.064309331	0.364609674	0.54595722	0.918426518	4
ENSGALG00000037521	PRCP	57.50804564	0.046263085	0.076545685	0.364108733	0.546233158	0.918426518	1
ENSGALG00000035027		52.41175292	0.057740862	0.094805892	0.366609496	0.544858209	0.918426518	1
ENSGALG00000007330	CTNND1	37.65113458	0.060689113	0.099821231	0.365350112	0.54554983	0.918426518	5
ENSGALG00000047673		15.40340353	0.063499578	0.104714917	0.366547049	0.544892465	0.918426518	22
ENSGALG00000008058	PAK3	15.65819122	0.0668354	0.110316138	0.366922152	0.544686757	0.918426518	4
ENSGALG00000006507	CLMP	27.33129758	0.076837459	0.126295776	0.363281419	0.546689444	0.918426518	24
ENSGALG00000003507	TECPR1	12.28865525	0.078278101	0.128882304	0.366850802	0.544725875	0.918426518	14
ENSGALG00000005096	B9D1	8.285389135	0.082525863	0.136167701	0.36716879	0.544551579	0.918426518	14
ENSGALG00000053285		7.957758816	0.085007764	0.140860759	0.363302389	0.546677869	0.918426518	25
ENSGALG00000043219	HOXB3	14.29575646	0.092099466	0.148641517	0.364149613	0.54621063	0.918426518	27
ENSGALG00000004966	NYAP2	8.009515095	0.105017504	0.201629515	0.366923155	0.544686207	0.918426518	9
ENSGALG00000003976	BCORL1	4.493347955	0.10608729	0.175167319	0.366172157	0.5450982	0.918426518	4
ENSGALG00000005076		8.365721335	0.114535219	0.193998973	0.36546891	0.54548452	0.918426518	9
ENSGALG00000041238		3.483768496	0.132656934	0.220118841	0.363061955	0.546810602	0.918426518	17
ENSGALG00000039209	WIF1	14.06082483	0.137060938	0.228068337	0.368595361	0.543770914	0.918426518	1
ENSGALG00000002086	RASL10B	3.065355915	0.141978785	0.27193229	0.365778645	0.545314308	0.918426518	19
ENSGALG00000031094	EDA2R	1.301214489	0.194520917	0.352163723	0.363522909	0.546556182	0.918426518	4
ENSGALG00000047764	HSPB3	3.706006907	0.204013602	0.325427934	0.363275725	0.546692586	0.918426518	Z
ENSGALG00000051069		2.570103548	0.21115356	0.346077352	0.367037484	0.544623538	0.918426518	12
ENSGALG00000032558	INSC	2.245141152	0.212190237	0.357901651	0.367772228	0.544221106	0.918426518	5
ENSGALG00000037992	C8orf88	3.316520502	0.222294576	0.46483773	0.363001846	0.546843795	0.918426518	2
ENSGALG00000054733		2.156342399	0.245028112	0.462735629	0.365888635	0.545253888	0.918426518	18
ENSGALG00000017064	RFC3	24.32924055	0.082408608	0.137069443	0.362528003	0.547105588	0.918751141	1
ENSGALG00000040364	HERPUD2	81.05405091	-0.039502645	0.065499173	0.362363807	0.547196359	0.918804691	2
ENSGALG00000037587	ENPP3	7.887303661	-0.1098457	0.184123266	0.361221182	0.547828804	0.919728163	3
ENSGALG00000033498		95.24476155	0.08541294	0.141770639	0.361050918	0.547923161	0.919728163	5
ENSGALG00000031947	FBXL7	5.190073968	0.126505056	0.210181636	0.36105584	0.547920433	0.919728163	2
ENSGALG00000001425	SNX19	13.22830835	0.069096431	0.114942039	0.36093876	0.547985334	0.919733586	24
ENSGALG00000050481		4.43704456	0.103814378	0.172586247	0.3606776	0.548130155	0.919877708	3
ENSGALG00000047374		5.617558269	-0.145825194	0.23509688	0.360310133	0.548334046	0.920023035	1
ENSGALG00000004428		5.0702267	-0.112435241	0.186893549	0.360241303	0.548372253	0.920023035	11
ENSGALG00000003185	SCPEP1	103.168426	0.039469006	0.065814184	0.360202789	0.548393633	0.920023035	18
ENSGALG00000009035	GTPBP10	53.14964537	-0.044674387	0.074561611	0.359507513	0.548779878	0.920473096	2
ENSGALG00000004945	SLC12A1	255.5764887	0.043821254	0.072910748	0.359536795	0.5487636	0.920473096	10
ENSGALG00000051688		1.322217229	-0.243857497	0.449610597	0.35908588	0.549014353	0.920767408	6
ENSGALG00000006453	TF	2378.525792	-0.144445606	0.240780808	0.358901296	0.549117061	0.920840691	9
ENSGALG00000008534	POLR2H	41.11232905	-0.068516753	0.114492783	0.358720301	0.549217808	0.920910668	9
ENSGALG00000052263		11.25964708	-0.223050433	0.394762234	0.352973521	0.552434699	0.920960582	AADN05001187.1
ENSGALG00000010598	KCNK10	2.274418604	-0.212622617	0.32776962	0.355379274	0.551083735	0.920960582	5
ENSGALG00000025783		1.34501323	-0.206219856	0.346689026	0.354469664	0.551593802	0.920960582	3
ENSGALG00000004446	NPFFR1	3.169665577	-0.171633716	0.260989395	0.355186476	0.551191774	0.920960582	6
ENSGALG00000003174	RIMS3	9.403477386	-0.146421788	0.229310088	0.354848832	0.551381075	0.920960582	23
ENSGALG00000002356	CMTR2	3.62740864	-0.143159087	0.23874886	0.35486586	0.551371525	0.920960582	11
ENSGALG00000010595	GPR65	3.449028105	-0.141455164	0.253857472	0.356757016	0.550312846	0.920960582	5
ENSGALG00000051554		4.629743794	-0.103332249	0.173577471	0.355821546	0.55083605	0.920960582	6
ENSGALG00000005936	AGTR2	11.32849266	-0.097951815	0.172034489	0.356457089	0.550480492	0.920960582	4
ENSGALG00000016318	PCYT1B	11.14148563	-0.08844518	0.146018541	0.353967984	0.5518755	0.920960582	1
ENSGALG00000034971	SLC45A4	10.12681353	-0.085141862	0.14277063	0.356239417	0.550602221	0.920960582	2
ENSGALG00000015396	CD200	13.31001251	-0.081388111	0.135351126	0.355389347	0.551078092	0.920960582	1
ENSGALG00000012032	PRRG4	17.52436741	-0.079815053	0.132343149	0.357923886	0.549661523	0.920960582	5
ENSGALG00000000584		15.07762854	-0.075093145	0.126197835	0.352990412	0.552425192	0.920960582	26
ENSGALG00000035623	LIMD1	20.80039574	-0.071706747	0.120342479	0.353804721	0.551967231	0.920960582	2
ENSGALG00000034950	SMPD3	32.79723661	-0.062799412	0.105166317	0.357100419	0.550121015	0.920960582	11
ENSGALG00000011982	PDE5A	39.33693728	-0.062170645	0.103613898	0.35750722	0.549893931	0.920960582	4
ENSGALG00000012466	FKBP3	173.4144813	-0.061914402	0.103892146	0.353136935	0.552342736	0.920960582	5
ENSGALG00000000883	MAPKAPK2	25.46737764	-0.06097742	0.101753211	0.357278974	0.550021321	0.920960582	26
ENSGALG00000013196	ANKS6	20.83457028	-0.055897332	0.093948585	0.354082927	0.551810934	0.920960582	2
ENSGALG00000037200		19.88788941	-0.05574934	0.093629129	0.354906814	0.551348559	0.920960582	3
ENSGALG00000036742	GATSL2	37.06492828	-0.054422265	0.09101145	0.356598542	0.550401414	0.920960582	19
ENSGALG00000008537	EPHB3	23.91771059	-0.053835558	0.090666662	0.353871033	0.551929969	0.920960582	9
ENSGALG00000052052		54.14437359	-0.052891133	0.088904804	0.354551882	0.551547661	0.920960582	6
ENSGALG00000041370	ZNF335	25.30702486	-0.051850056	0.087090987	0.353656779	0.55205038	0.920960582	20
ENSGALG00000016567	EPHX2	74.91905462	-0.050709378	0.085305766	0.353039694	0.552397456	0.920960582	3
ENSGALG00000038745	LACTB2	132.8511358	-0.037087122	0.06204262	0.356410254	0.550506679	0.920960582	2
ENSGALG00000002655	ITGAV	127.1398885	-0.036985002	0.062012465	0.353136109	0.552343201	0.920960582	7
ENSGALG00000006428	UBE2I	108.1992092	-0.034561324	0.058255082	0.353498267	0.552139495	0.920960582	14
ENSGALG00000000227	DPYSL2	299.4270054	-0.030590904	0.051301394	0.356347727	0.550541645	0.920960582	22
ENSGALG00000036294	CAP1	325.8115958	-0.030552467	0.051293697	0.354014899	0.551849145	0.920960582	23
ENSGALG00000003344	CLTB	249.3503688	-0.024981893	0.041943802	0.354207916	0.551740742	0.920960582	13
ENSGALG00000003936	PPT1	102.6220132	0.028786647	0.048306388	0.355715239	0.550895566	0.920960582	23
ENSGALG00000002695	SLC15A4	40.95216791	0.042751992	0.071531357	0.35713643	0.550100906	0.920960582	15
ENSGALG00000028935	BCL10	30.6862169	0.045061029	0.075786464	0.353079215	0.552375215	0.920960582	8
ENSGALG00000015958	EIF2AK3	23.89707147	0.051051452	0.085240065	0.358032924	0.549600734	0.920960582	4
ENSGALG00000050763	PBXIP1	41.97866918	0.055239157	0.092718262	0.356901671	0.550232023	0.920960582	25
ENSGALG00000001976	TRIM33	21.86281216	0.05812976	0.097615937	0.354085605	0.55180943	0.920960582	26
ENSGALG00000000606	ARL8A	40.97825006	0.064026331	0.107796445	0.353535816	0.552118383	0.920960582	26
ENSGALG00000014899	NUS1	15.68269326	0.069917846	0.117894447	0.353828622	0.551953801	0.920960582	3
ENSGALG00000000637	ZBTB48	10.11487733	0.077952046	0.130352197	0.355791979	0.550852602	0.920960582	21
ENSGALG00000013200	GABBR2	21.25170708	0.081368903	0.135735174	0.354803243	0.551406644	0.920960582	2
ENSGALG00000001733	LRIG2	6.761066932	0.090315675	0.151952485	0.353969072	0.551874889	0.920960582	26
ENSGALG00000002804	RND2	9.924493315	0.093436103	0.157080811	0.356234776	0.550604817	0.920960582	27
ENSGALG00000010350	GPATCH2L	6.822848947	0.093777544	0.157432458	0.356247726	0.550597574	0.920960582	5
ENSGALG00000005784	CCDC117	6.224695905	0.096175819	0.161151621	0.355842697	0.55082421	0.920960582	15
ENSGALG00000004319	NUDT13	6.187327687	0.100134973	0.166989688	0.357235522	0.550045579	0.920960582	6
ENSGALG00000033376	APOH	681.0499825	0.107287059	0.178961036	0.355113148	0.551232875	0.920960582	18
ENSGALG00000038919	SLC32A1	14.29729388	0.11439184	0.224601353	0.355275956	0.551141627	0.920960582	20
ENSGALG00000033138	ZMYND12	2.490533282	0.14459008	0.243765241	0.353059783	0.552386151	0.920960582	21
ENSGALG00000045310		10.81745796	0.162196235	0.311165663	0.357430771	0.549936593	0.920960582	17
ENSGALG00000050627		1.475374667	0.228683274	0.563463156	0.354359656	0.551655549	0.920960582	KZ626838.1
ENSGALG00000053435		1.349975631	0.254953408	0.610998511	0.354494993	0.551579586	0.920960582	3
ENSGALG00000054492		105.6559041	0.282021063	0.530159156	0.357965045	0.549638575	0.920960582	27
ENSGALG00000017314		1.245896804	-0.247708159	0.405674655	0.352863046	0.552496886	0.92096586	1
ENSGALG00000006797	ADARB2	6.928449138	-0.127133889	0.194687034	0.352609093	0.552639889	0.921032328	2
ENSGALG00000037629	TRANK1	118.7255851	-0.053590162	0.089713479	0.352525218	0.552687134	0.921032328	2
ENSGALG00000014066	TMEM126A	54.08770214	-0.044198216	0.074413936	0.352477819	0.552713837	0.921032328	1
ENSGALG00000009278	RBM46	3.844762471	-0.223522426	0.429197467	0.351629214	0.553192317	0.921257811	4
ENSGALG00000010337	GPR149	12.90131629	-0.18728833	0.316390512	0.351315814	0.553369223	0.921257811	9
ENSGALG00000008006	CAPN6	22.1934887	-0.09333357	0.15726552	0.351214542	0.553426411	0.921257811	4
ENSGALG00000014698	CASP2	28.74232481	-0.05549641	0.093428711	0.351191279	0.553439549	0.921257811	1
ENSGALG00000001798	BBS4	27.51533241	-0.050206047	0.084674868	0.351216199	0.553425476	0.921257811	10
ENSGALG00000010702	ADSS	47.33285465	-0.047193935	0.07929085	0.351444274	0.553296698	0.921257811	3
ENSGALG00000039563	CNOT11	30.72237653	0.049523579	0.083547568	0.35175219	0.55312293	0.921257811	1
ENSGALG00000053980		112.9754929	0.05392599	0.092083082	0.351983161	0.552992652	0.921257811	25
ENSGALG00000012915	MCM4	42.08970012	0.065100441	0.109915372	0.352117117	0.552917121	0.921257811	2
ENSGALG00000010226		3.922454375	0.134499876	0.227540275	0.351662608	0.553173473	0.921257811	8
ENSGALG00000016890	MBNL2	393.5092067	-0.043573743	0.073063667	0.350951725	0.553574875	0.921286514	1
ENSGALG00000026428	CHMP6	62.53986954	-0.035599111	0.060088729	0.351017506	0.553537709	0.921286514	18
ENSGALG00000042265		1.542492501	-0.212326909	0.357813589	0.349832984	0.554207689	0.921455171	14
ENSGALG00000004245	NUDT1	31.50337411	-0.092416763	0.155668779	0.350420505	0.553875189	0.921455171	14
ENSGALG00000049992		169.3426552	-0.051368704	0.086637683	0.349879402	0.554181406	0.921455171	4
ENSGALG00000030065	TENM3	64.91446116	-0.049264009	0.08335111	0.35022	0.55398862	0.921455171	4
ENSGALG00000010301	EIF2B2	93.0855647	0.027795723	0.046943603	0.350142909	0.554032244	0.921455171	5
ENSGALG00000034955	DCTN2	90.63241523	0.029583119	0.050012809	0.350145331	0.554030873	0.921455171	33
ENSGALG00000009528	TMEM192	51.06880351	0.040876039	0.06910229	0.350006714	0.554109329	0.921455171	4
ENSGALG00000004286	COL13A1	11.88807195	0.074744999	0.126170993	0.350534504	0.553810716	0.921455171	6
ENSGALG00000016755		6.363625432	0.112651714	0.18965517	0.350271061	0.553959729	0.921455171	1
ENSGALG00000017291	FAR2	17.89669741	0.065008586	0.110081264	0.349713793	0.55427519	0.921469216	1
ENSGALG00000013528		7.435173708	-0.092244521	0.155772533	0.349448827	0.554425302	0.921620582	22
ENSGALG00000027897	DTX1	1.49651649	-0.238328872	0.373467778	0.348715995	0.554840876	0.921774289	15
ENSGALG00000030802	SHROOM2	52.1337561	0.041598853	0.07029866	0.349121251	0.55461099	0.921774289	1
ENSGALG00000001375	COX10	27.37175844	0.054708822	0.092694566	0.348828108	0.55477726	0.921774289	18
ENSGALG00000007625	FADD	14.79422104	0.081491825	0.137981878	0.348851348	0.554764075	0.921774289	5
ENSGALG00000006795	ABCG4	2.238043228	0.135799055	0.286705206	0.348660789	0.554872205	0.921774289	24
ENSGALG00000054955		1.286409423	0.178806321	0.413413575	0.348703679	0.554847865	0.921774289	1
ENSGALG00000041413	PPP3CC	3.001667615	-0.127981484	0.217231802	0.348111989	0.555183838	0.921867378	22
ENSGALG00000019873	RDH14	14.62944578	-0.080554391	0.136326135	0.348018348	0.555237044	0.921867378	3
ENSGALG00000049401		13.94062194	-0.078995434	0.133763722	0.348269769	0.55509421	0.921867378	7
ENSGALG00000040444	SEMA3C	44.61986827	-0.065836404	0.111568005	0.347937983	0.555282715	0.921867378	1
ENSGALG00000005248	CDC14A	37.07733386	0.049691909	0.083788528	0.348416305	0.555010993	0.921867378	8
ENSGALG00000000438	ERMP1	11.06004865	0.086573292	0.14713034	0.348064055	0.555211073	0.921867378	Z
ENSGALG00000053252		4.72436792	-0.117676107	0.205593927	0.347544067	0.555506677	0.922141085	2
ENSGALG00000040241	NTRK3	146.7337227	-0.050049234	0.085054298	0.347000688	0.555815898	0.922498478	10
ENSGALG00000007162	SELENOS	76.66402182	-0.048378545	0.082315377	0.346957984	0.555840213	0.922498478	10
ENSGALG00000054641		1.652851734	-0.371144362	0.763016614	0.346514416	0.556092898	0.922721563	5
ENSGALG00000000146	SUPT6H	27.16258713	-0.0471344	0.080029412	0.346519574	0.556089958	0.922721563	19
ENSGALG00000012130	DNAJC24	18.46548694	0.058611067	0.099562912	0.34610776	0.556324746	0.922909987	5
ENSGALG00000045642	TNFRSF11A	8.777329311	0.082127367	0.138912875	0.346201156	0.556271482	0.922909987	2
ENSGALG00000021730	gga-mir-181a-1	1.346806392	-0.195717601	0.341464565	0.345358983	0.556752129	0.923030197	8
ENSGALG00000024470	CCLI5	5.576960833	-0.156283407	0.263886003	0.345405717	0.556725435	0.923030197	19
ENSGALG00000032452	GAS7	22.72003752	-0.059133372	0.100477382	0.345812219	0.556493358	0.923030197	18
ENSGALG00000016806	GCC2	241.661456	-0.030610229	0.051976459	0.345599867	0.55661457	0.923030197	1
ENSGALG00000053680	HIST1H46L2	4.146083396	0.14580162	0.247942955	0.345478896	0.556683643	0.923030197	1
ENSGALG00000048380		1.591345848	0.202353025	0.47788695	0.345550925	0.556642513	0.923030197	11
ENSGALG00000052444		1.847232948	-0.217516077	0.336658712	0.345217857	0.55683275	0.923065784	5
ENSGALG00000006973	SH2D6	26.46902244	0.058604117	0.099484198	0.345098612	0.556900888	0.923080672	6
ENSGALG00000051414		1.284161184	0.219000459	0.371762962	0.344906755	0.557010551	0.923164379	2
ENSGALG00000037256	GTPBP3	1.437966867	-0.180303424	0.30521973	0.342350245	0.558475747	0.923517171	28
ENSGALG00000015953		3.728072847	-0.15941089	0.265987552	0.342610303	0.558326367	0.923517171	4
ENSGALG00000016054	KCNJ6	3.722393178	-0.155713619	0.24019814	0.342996454	0.558104697	0.923517171	1
ENSGALG00000008321	RNPEPL1	2.440017688	-0.152984874	0.260936891	0.342851764	0.558187737	0.923517171	9
ENSGALG00000051848	KIF5A	16.15051212	-0.080524792	0.129325137	0.343307256	0.557926404	0.923517171	33
ENSGALG00000007237	ALYREF	14.67386416	-0.076953132	0.131416796	0.342950464	0.558131089	0.923517171	18
ENSGALG00000023576	PIM3	12.96166962	-0.074073314	0.126254914	0.34292168	0.558147608	0.923517171	1
ENSGALG00000033857	NAT8B	19.37769472	-0.063225938	0.10756219	0.34365167	0.557728955	0.923517171	4
ENSGALG00000004168	FEM1A	26.80546033	-0.060587397	0.103135609	0.342576318	0.558345884	0.923517171	28
ENSGALG00000037784	DAG1	34.25683562	-0.055101738	0.09380463	0.344099686	0.55747231	0.923517171	12
ENSGALG00000003929	SYS1	33.53819154	-0.053201054	0.090565634	0.34434442	0.55733221	0.923517171	20
ENSGALG00000035817	CIAO1	27.54705835	-0.052709676	0.089880766	0.34245583	0.558415089	0.923517171	22
ENSGALG00000038599	PMM1	98.28980236	-0.045435115	0.077429224	0.3422637	0.558525477	0.923517171	1
ENSGALG00000016504	ITSN2	147.5223548	-0.038905944	0.066205296	0.343860747	0.557609158	0.923517171	3
ENSGALG00000012139	ARL14EP	118.8226086	0.035067234	0.05980154	0.343080432	0.558056512	0.923517171	5
ENSGALG00000037675	COL14A1	87.95008437	0.057847834	0.098063907	0.342392729	0.558451339	0.923517171	2
ENSGALG00000038797	MANBAL4	15.82644922	0.061653507	0.105036361	0.343124463	0.558031251	0.923517171	20
ENSGALG00000007028		9.759537684	0.081337967	0.138431327	0.343941856	0.557562697	0.923517171	4
ENSGALG00000031240		6.104319481	0.094877465	0.16165338	0.342620968	0.558320242	0.923517171	15
ENSGALG00000008671	ST8SIA6	12.81517642	0.111311755	0.186437721	0.343454717	0.557841849	0.923517171	2
ENSGALG00000017217	VSTM5	4.938279639	0.115006565	0.197135479	0.344158943	0.557438382	0.923517171	1
ENSGALG00000052325		1.343490445	0.289144688	0.626505036	0.344014877	0.557520876	0.923517171	2
ENSGALG00000051654	YLPM1	50.20886365	-0.037619439	0.064207918	0.342115784	0.55861049	0.923559874	5
ENSGALG00000033515	STK11IP	11.28897038	-0.082935362	0.141350478	0.341685141	0.558858138	0.923773558	7
ENSGALG00000054727		2.216905141	0.220085384	0.383416685	0.341685167	0.558858123	0.923773558	4
ENSGALG00000007302	ATXN7	8.569822763	-0.077151675	0.131872749	0.341505327	0.558961605	0.923819461	12
ENSGALG00000051186		6.291022648	0.161756686	0.35022718	0.341431118	0.559004316	0.923819461	1
ENSGALG00000002044	EEF2KMT	11.00748295	-0.07279435	0.124453425	0.340939824	0.559287239	0.924091283	14
ENSGALG00000052736		2.615460456	0.143270926	0.245377702	0.341009543	0.559247073	0.924091283	5
ENSGALG00000005858	DR1	28.61840493	-0.060490143	0.103570934	0.34079559	0.559370352	0.924130754	8
ENSGALG00000040026		1.512445387	0.225832691	0.407472305	0.34019468	0.55971687	0.92460534	5
ENSGALG00000049587		16.76511603	-0.070101029	0.120147315	0.339946097	0.559860337	0.924682154	2
ENSGALG00000015387	ATG5	75.35172697	0.035800904	0.061387575	0.339908766	0.559881889	0.924682154	3
ENSGALG00000027922	ETAA1	8.672808192	0.088112978	0.15114838	0.339791702	0.55994948	0.924695913	3
ENSGALG00000052505		4.228184571	-0.255051363	0.468771925	0.338566313	0.560657944	0.924844003	15
ENSGALG00000038529	PLPPR3	1.377654366	-0.230661673	0.370485296	0.338233745	0.560850516	0.924844003	28
ENSGALG00000037413	IL7	1.632811861	-0.219112539	0.403160822	0.33901897	0.560396039	0.924844003	2
ENSGALG00000050787	PORCN	1.251460512	-0.19412915	0.344346331	0.333973097	0.563328897	0.924844003	13
ENSGALG00000046412		2.110214449	-0.165197372	0.282255718	0.33491401	0.562779768	0.924844003	27
ENSGALG00000009479		3.586695168	-0.150928588	0.259146749	0.336195085	0.562033768	0.924844003	2
ENSGALG00000016723	ADGRF2	4.389496019	-0.145208019	0.259011002	0.333889327	0.563377836	0.924844003	3
ENSGALG00000038283		8.137549363	-0.118465737	0.201978378	0.338457713	0.560720815	0.924844003	MT
ENSGALG00000050946		12.04677684	-0.113592954	0.194868172	0.337990831	0.560991255	0.924844003	31
ENSGALG00000051660		7.821576027	-0.100704335	0.177052745	0.336425652	0.561899705	0.924844003	4
ENSGALG00000002517	TMEM35B	6.292254501	-0.096988293	0.167787905	0.335240152	0.562589667	0.924844003	23
ENSGALG00000039863	DDX25	8.40621646	-0.093582435	0.161935042	0.335201068	0.562612442	0.924844003	19
ENSGALG00000055108		24.84522126	-0.09216851	0.147789214	0.337255786	0.561417533	0.924844003	10
ENSGALG00000014128	A4GALT	11.14175251	-0.091785688	0.15656664	0.337964719	0.561006387	0.924844003	1
ENSGALG00000017004	CDADC1	11.36661702	-0.081296361	0.140344046	0.334438068	0.563057405	0.924844003	1
ENSGALG00000001857	C1QTNF12	48.76875959	-0.06137755	0.105701511	0.335439627	0.562473459	0.924844003	21
ENSGALG00000011645	CLASP1	27.49101321	-0.048548223	0.084025768	0.333842065	0.563405451	0.924844003	7
ENSGALG00000005683	ARHGAP29	70.4542552	-0.037386979	0.064275412	0.338440349	0.560730868	0.924844003	8
ENSGALG00000028001	COMMD2	95.90035975	0.0305534	0.052962469	0.333763341	0.563451454	0.924844003	9
ENSGALG00000033879	CAND1	69.28184041	0.03281727	0.056604069	0.33466404	0.562925553	0.924844003	1
ENSGALG00000002616	LZIC	54.44339129	0.035126173	0.060618028	0.335719163	0.562310687	0.924844003	21
ENSGALG00000010227	KRR1	58.42760071	0.035794625	0.062051519	0.333703476	0.563486442	0.924844003	1
ENSGALG00000007687	MAP2K1	121.091091	0.035987814	0.062203712	0.333800794	0.563429568	0.924844003	10
ENSGALG00000016427	ADAM17	62.18725813	0.036182106	0.062326929	0.335091408	0.562676352	0.924844003	3
ENSGALG00000009300	NUMB	93.08891052	0.042488742	0.073300561	0.334981095	0.562740655	0.924844003	5
ENSGALG00000008404		73.83690849	0.042970575	0.07368353	0.33932013	0.560221919	0.924844003	4
ENSGALG00000040248	PLEKHF2	49.19897235	0.044672227	0.076641256	0.338514131	0.560688152	0.924844003	2
ENSGALG00000027069	TSC22D4	144.2648112	0.052293456	0.08973256	0.339324348	0.560219481	0.924844003	4
ENSGALG00000039791	DOLPP1	21.84650366	0.054356773	0.094054165	0.33372375	0.563474593	0.924844003	17
ENSGALG00000005206	ACSL3	29.68654774	0.055220111	0.095473079	0.335631766	0.562361567	0.924844003	9
ENSGALG00000040055		18.67838379	0.059338582	0.101911314	0.337540163	0.561252539	0.924844003	6
ENSGALG00000005884		24.99200549	0.059500067	0.10189805	0.339465596	0.560137853	0.924844003	2
ENSGALG00000010031	ARHGAP10	34.03876231	0.059986291	0.103156687	0.336892633	0.561628368	0.924844003	4
ENSGALG00000009676	METTL5	20.29059391	0.061062079	0.105624102	0.33411354	0.563246867	0.924844003	7
ENSGALG00000005138	KCTD10	18.49800449	0.06721524	0.11559766	0.338637086	0.56061698	0.924844003	15
ENSGALG00000009871	RCOR3	18.39014219	0.067677138	0.116897534	0.334939107	0.562765135	0.924844003	3
ENSGALG00000009895	GRIP1	14.95148293	0.073332233	0.125496573	0.33835312	0.560781378	0.924844003	1
ENSGALG00000041078	MID1IP1	24.14242681	0.076286663	0.132165714	0.333756253	0.563455596	0.924844003	1
ENSGALG00000039576	KNSTRN	18.67322658	0.079320499	0.135924532	0.336870571	0.561641182	0.924844003	5
ENSGALG00000030824	SF3B5	16.99246015	0.080658557	0.139972954	0.333841586	0.563405731	0.924844003	3
ENSGALG00000015140		120.9748601	0.081082083	0.138451211	0.33720374	0.56144774	0.924844003	2
ENSGALG00000029445	FADS6	15.02590278	0.09497424	0.17728767	0.333618579	0.563536067	0.924844003	18
ENSGALG00000007112	LINS1	6.076312226	0.097076908	0.168141163	0.333764898	0.563450544	0.924844003	10
ENSGALG00000008055	SYT13	6.837164484	0.097779382	0.20072543	0.337463116	0.561297232	0.924844003	5
ENSGALG00000010342	OTOGL	5.818071555	0.11047487	0.190420384	0.334310868	0.563131651	0.924844003	1
ENSGALG00000006229		4.157103556	0.121162856	0.208232277	0.337408472	0.561328934	0.924844003	25
ENSGALG00000047646	CCNT1	4.007601448	0.121193797	0.209131463	0.336628317	0.561781917	0.924844003	33
ENSGALG00000009628		3.323494819	0.134171745	0.231321388	0.338567467	0.560657276	0.924844003	4
ENSGALG00000042868		5.778424053	0.148108242	0.252477391	0.335967802	0.562165982	0.924844003	KZ626825.1
ENSGALG00000006519	KIAA1024	3.702237939	0.151720326	0.294533163	0.335146494	0.562644246	0.924844003	10
ENSGALG00000030571		3.045181233	0.169935714	0.295020612	0.335632753	0.562360993	0.924844003	1
ENSGALG00000048256		2.406660706	0.175100581	0.300682633	0.337652862	0.561187178	0.924844003	15
ENSGALG00000050324		1.526003833	0.179857806	0.308292449	0.336952272	0.561593733	0.924844003	4
ENSGALG00000051542		1.675583196	0.183024509	0.36843615	0.335594029	0.56238354	0.924844003	9
ENSGALG00000050167		3.260524609	0.18475466	0.319416991	0.3356201	0.56236836	0.924844003	23
ENSGALG00000015687		1.52407146	0.205484945	0.355519654	0.335187424	0.562620393	0.924844003	4
ENSGALG00000039987		617.9182471	0.225564896	0.436697919	0.335349599	0.562525901	0.924844003	25
ENSGALG00000054088		2.270607757	0.240419153	0.447583905	0.335151735	0.562641191	0.924844003	4
ENSGALG00000052025		56.70549802	0.310123089	0.65186007	0.33519912	0.562613577	0.924844003	27
ENSGALG00000008648	UBE2A	141.8315188	-0.028111638	0.048562723	0.333410487	0.563657737	0.924946402	4
ENSGALG00000046944		3.004468699	-0.287179416	0.470785647	0.331420826	0.564823649	0.925310299	7
ENSGALG00000053909		1.547292671	-0.281508065	0.493888482	0.331040025	0.565047325	0.925310299	5
ENSGALG00000052061		6.445995717	-0.251145705	0.417167317	0.33176905	0.564619259	0.925310299	12
ENSGALG00000054724		6.365468765	-0.242603296	0.487319955	0.327510648	0.567128598	0.925310299	AADN05001486.1
ENSGALG00000050996		1.743359659	-0.192290913	0.333090875	0.332418195	0.564238624	0.925310299	1
ENSGALG00000003134		1.380646344	-0.168896304	0.32518756	0.326521429	0.567714611	0.925310299	13
ENSGALG00000005123	WNT7A	2.652354749	-0.166587002	0.287841805	0.32841219	0.566595547	0.925310299	12
ENSGALG00000012472	IL2RB	1.940515679	-0.164693001	0.291343916	0.330800962	0.565187833	0.925310299	1
ENSGALG00000006586	PLAGL2	2.153466911	-0.150050597	0.26275286	0.328089711	0.566786106	0.925310299	20
ENSGALG00000032385	PFKFB4	49.01218306	-0.144439663	0.244286849	0.328513849	0.566535501	0.925310299	KZ626836.1
ENSGALG00000043925		6.088354997	-0.138269299	0.237365816	0.328540067	0.566520017	0.925310299	28
ENSGALG00000017681	POLR3K	5.495104504	-0.101970888	0.178627659	0.326388809	0.567793265	0.925310299	14
ENSGALG00000000839	WNT11	7.883920711	-0.099921483	0.174591573	0.330786749	0.565196189	0.925310299	1
ENSGALG00000006612	ASXL1	13.75188986	-0.067753002	0.118064501	0.327854342	0.566925269	0.925310299	20
ENSGALG00000012953	IPO8	12.35380994	-0.067314792	0.11719908	0.33021739	0.565531109	0.925310299	1
ENSGALG00000003082	DPH1	14.33889195	-0.05801138	0.101531497	0.326397946	0.567787846	0.925310299	19
ENSGALG00000026590	KLF13	50.3918112	-0.055425849	0.096299012	0.328115291	0.566770986	0.925310299	10
ENSGALG00000026315	RAB34	29.62236674	-0.054122832	0.094293842	0.32748781	0.567142114	0.925310299	19
ENSGALG00000035035		25.2522658	-0.052712021	0.091747462	0.329773107	0.565792721	0.925310299	19
ENSGALG00000005340	SLC35A3	35.8786785	-0.050003933	0.086874299	0.331171288	0.564970204	0.925310299	8
ENSGALG00000038598	TRIM28	25.72735693	-0.047520703	0.082742904	0.330662848	0.56526904	0.925310299	31
ENSGALG00000028354	METRNL	52.49733292	-0.045703349	0.079824349	0.32803876	0.566816226	0.925310299	18
ENSGALG00000003665	PIGS	44.30594029	-0.03964705	0.069445677	0.326420043	0.567774739	0.925310299	19
ENSGALG00000005997	WDR44	71.66167223	-0.038515593	0.067075559	0.32860138	0.566483809	0.925310299	4
ENSGALG00000017207	CWC15	113.265417	-0.032836315	0.057307532	0.327579899	0.567087618	0.925310299	1
ENSGALG00000008372	XRN2	94.63189098	-0.027894379	0.048549645	0.329900735	0.565717545	0.925310299	3
ENSGALG00000030943	KRAS	56.24236508	0.037464392	0.065479402	0.327689308	0.567022885	0.925310299	1
ENSGALG00000007556	ORAOV1	68.25049694	0.037669765	0.065676573	0.328266853	0.566681414	0.925310299	5
ENSGALG00000006539	C9H21orf2	64.35792419	0.038688742	0.067589128	0.328223291	0.566707156	0.925310299	9
ENSGALG00000026820	RNF146	38.07478172	0.040087865	0.069595258	0.332263473	0.564329303	0.925310299	3
ENSGALG00000005787	ZNF143	36.48554024	0.04498228	0.078684871	0.327173826	0.567328	0.925310299	5
ENSGALG00000016697	MMUT	66.39791344	0.045636507	0.079782193	0.327006597	0.567427051	0.925310299	3
ENSGALG00000028174	CAVIN2	55.65412917	0.049811298	0.086854294	0.328257583	0.566686892	0.925310299	7
ENSGALG00000004420	SDK1	46.64186942	0.050624995	0.087764018	0.332351475	0.564277724	0.925310299	14
ENSGALG00000041612		49.2104685	0.05205928	0.092331787	0.332056077	0.564450896	0.925310299	2
ENSGALG00000003757	POMT1	26.21343227	0.056435534	0.098382732	0.328354635	0.566629549	0.925310299	17
ENSGALG00000029341	PPP6R2	20.94341277	0.058824538	0.10206258	0.330447156	0.565395905	0.925310299	1
ENSGALG00000001900	PHF24	60.49747397	0.060541514	0.116506329	0.329496217	0.565955884	0.925310299	Z
ENSGALG00000029912	CAMK1	18.96156835	0.064676289	0.111951579	0.332724965	0.564058918	0.925310299	12
ENSGALG00000030101	CSDC2	23.57763959	0.068438883	0.119862805	0.32975967	0.565800637	0.925310299	1
ENSGALG00000006626	PDE6C	12.24802171	0.074681908	0.129689619	0.331059883	0.565035656	0.925310299	6
ENSGALG00000047058		13.05386314	0.075385322	0.131467688	0.328758549	0.566391016	0.925310299	14
ENSGALG00000047233		16.71484154	0.076661378	0.133550983	0.33217799	0.564379414	0.925310299	28
ENSGALG00000023407	ZBTB34	13.54680306	0.079198566	0.137498826	0.330944327	0.565103563	0.925310299	17
ENSGALG00000052770		17.69310102	0.079564195	0.138117121	0.331476935	0.564790706	0.925310299	10
ENSGALG00000001028		8.541271155	0.087393622	0.150273877	0.3313729	0.564851791	0.925310299	19
ENSGALG00000010125	CSGALNACT1	8.746603227	0.088517586	0.155490135	0.326575952	0.567682282	0.925310299	4
ENSGALG00000033244	DNM3	6.230608689	0.094588657	0.164591986	0.330163853	0.565562622	0.925310299	8
ENSGALG00000007116	CABP1	7.474594127	0.112041763	0.195816085	0.327367601	0.567213267	0.925310299	15
ENSGALG00000049181	CHST14	5.65913264	0.117770424	0.205526126	0.327548412	0.56710625	0.925310299	5
ENSGALG00000035228		5.874887528	0.120640741	0.206358126	0.326811955	0.567542382	0.925310299	1
ENSGALG00000004162	SLC16A6	7.453947656	0.128173267	0.220800566	0.326494656	0.567730488	0.925310299	18
ENSGALG00000039311	SMAGP	6.755069891	0.137183127	0.234667952	0.326565876	0.567688256	0.925310299	33
ENSGALG00000043079	SP9	2.159434282	0.146089212	0.352244067	0.33233034	0.56429011	0.925310299	7
ENSGALG00000010691		6.775701011	0.156173486	0.273669411	0.326560891	0.567691212	0.925310299	3
ENSGALG00000051601		1.623996202	0.17874089	0.31261531	0.326875154	0.56750493	0.925310299	5
ENSGALG00000009805	PPM1H	2.120537366	0.183258223	0.322244143	0.329079013	0.566201903	0.925310299	1
ENSGALG00000050299		2.461991152	0.185499878	0.315330416	0.329999851	0.565659176	0.925310299	6
ENSGALG00000010657		6.101326115	0.192391365	0.328234126	0.332446455	0.564222065	0.925310299	7
ENSGALG00000052958		3.483382599	0.194514302	0.493545389	0.331184964	0.56496217	0.925310299	2
ENSGALG00000028407	GDF9	12.92645657	0.219868097	0.463856785	0.328438145	0.566580215	0.925310299	13
ENSGALG00000030564		5.290924787	0.245929305	0.489163944	0.327035101	0.567410166	0.925310299	KZ626832.1
ENSGALG00000012612	FBP2	16.98761759	0.284957711	0.454105646	0.331835802	0.564580096	0.925310299	Z
ENSGALG00000050228		71.06934401	0.29444871	0.625520816	0.326642511	0.567642819	0.925310299	27
ENSGALG00000049483		33.51225506	0.304117592	0.604087256	0.326716239	0.567599113	0.925310299	27
ENSGALG00000051956		54.22282261	0.304642233	0.645519448	0.329563116	0.565916455	0.925310299	27
ENSGALG00000049178		4.609318807	-0.137036416	0.238044612	0.326271923	0.567862605	0.925326659	2
ENSGALG00000011544	BCL2L14	18.08688564	-0.112237934	0.204244301	0.325759253	0.568166929	0.92550674	1
ENSGALG00000024326	RPUSD4	16.33663764	-0.061911454	0.108325615	0.325892081	0.568088051	0.92550674	24
ENSGALG00000033709	LTA4H	129.2098191	-0.037786755	0.066094755	0.325664335	0.568223307	0.92550674	1
ENSGALG00000029996	PPP2R5C	324.2713253	-0.034161105	0.059659303	0.325725258	0.568187119	0.92550674	5
ENSGALG00000040959	GRP	162.2244623	0.122551589	0.264885421	0.325586278	0.568269679	0.92550674	Z
ENSGALG00000014485	LDB2	54.6841591	0.044127643	0.077062968	0.325229572	0.568481684	0.925668646	4
ENSGALG00000013372	IL7R	12.08325389	0.102294779	0.179591914	0.325219392	0.568487736	0.925668646	Z
ENSGALG00000047881		2.504622379	-0.194396843	0.311328086	0.323471656	0.569528738	0.926203901	6
ENSGALG00000047557		1.867933413	-0.182941564	0.36984844	0.323528069	0.569495079	0.926203901	5
ENSGALG00000049068	ZNF831	13.69004952	-0.151364708	0.252565901	0.324383098	0.568985393	0.926203901	20
ENSGALG00000007012	ARRDC4	13.35021223	-0.075466148	0.132251432	0.323476709	0.569525724	0.926203901	10
ENSGALG00000005309	TKT	227.6599364	-0.039932875	0.070083371	0.323483144	0.569521883	0.926203901	12
ENSGALG00000044620		62.12454222	-0.03963175	0.069655956	0.324279155	0.569047307	0.926203901	4
ENSGALG00000000377	HNRNPM	130.5782282	-0.032619501	0.057367333	0.323548048	0.56948316	0.926203901	28
ENSGALG00000014457	ING4	43.82369748	0.037109035	0.065235181	0.323880479	0.569284899	0.926203901	1
ENSGALG00000017493		4.888256895	0.103261139	0.181218581	0.323940573	0.569249073	0.926203901	1
ENSGALG00000030803		2.732134945	0.144103204	0.251540563	0.323488054	0.569518954	0.926203901	11
ENSGALG00000033698		2.31315311	0.175976114	0.308599484	0.32382245	0.569319497	0.926203901	2
ENSGALG00000054471		83.33715675	0.284497048	0.663717895	0.324507901	0.568911072	0.926203901	27
ENSGALG00000033369		1.626377167	-0.271568851	0.470508369	0.320125725	0.571532099	0.926264403	17
ENSGALG00000003914	CALR3	3.410231071	-0.227229092	0.377203191	0.320137902	0.571524782	0.926264403	28
ENSGALG00000051904	NLGN2	1.554010992	-0.199110073	0.358445633	0.320511659	0.571300319	0.926264403	15
ENSGALG00000016455	GREB1	21.78635752	-0.198882614	0.337898169	0.321563828	0.570669354	0.926264403	3
ENSGALG00000005644	MYO1G	2.818166856	-0.160897811	0.282195479	0.322587598	0.570056727	0.926264403	2
ENSGALG00000047929	SLC44A2	3.523968976	-0.121811259	0.214493251	0.322385694	0.570177445	0.926264403	30
ENSGALG00000042005		5.31283244	-0.109732254	0.193807763	0.32037507	0.571382329	0.926264403	3
ENSGALG00000016815		5.058202761	-0.108446823	0.186250749	0.321481304	0.570718793	0.926264403	1
ENSGALG00000017398		184.8721415	-0.098573595	0.171796553	0.321205637	0.570884	0.926264403	2
ENSGALG00000040725		7.165158883	-0.090009128	0.159242434	0.320039005	0.571584205	0.926264403	11
ENSGALG00000008627	TTBK1	8.476027047	-0.084938792	0.149750729	0.322584699	0.57005846	0.926264403	3
ENSGALG00000015313	PDSS2	14.37530931	-0.072167715	0.126787802	0.322246288	0.570260825	0.926264403	3
ENSGALG00000030672	TRIP4	11.92090431	-0.070327961	0.124705661	0.320502318	0.571305926	0.926264403	10
ENSGALG00000008738		47.03671572	-0.054236293	0.0953957	0.320869737	0.571085433	0.926264403	7
ENSGALG00000016321	CILK1	26.14527827	-0.052129239	0.09210102	0.320707993	0.571182477	0.926264403	3
ENSGALG00000037854	TKFC	106.9146905	-0.050840843	0.089442046	0.320233002	0.571467653	0.926264403	5
ENSGALG00000022813	NDUFV3	56.82170149	-0.047235167	0.083275569	0.320424958	0.571352373	0.926264403	1
ENSGALG00000007185	COQ5	40.38054022	-0.04073826	0.071962961	0.320894999	0.571070279	0.926264403	15
ENSGALG00000014915	THOC1	52.63818717	-0.034438818	0.060813865	0.320098383	0.571548526	0.926264403	2
ENSGALG00000005393	ARF1	539.7207012	-0.028088659	0.049541668	0.320178897	0.571500154	0.926264403	2
ENSGALG00000036932	SPEN	254.0862616	-0.025260827	0.044544526	0.320614461	0.57123861	0.926264403	21
ENSGALG00000031323	ATP9B	44.96949	0.041669718	0.073129079	0.323124217	0.569736126	0.926264403	2
ENSGALG00000039773	AKAP8	43.14931617	0.042035418	0.074103124	0.321757022	0.570553648	0.926264403	30
ENSGALG00000015842	TIAM1	28.31358154	0.044748331	0.078755354	0.323258572	0.569655912	0.926264403	1
ENSGALG00000002576	ASL2	48.10327436	0.04697961	0.08243744	0.322549977	0.570079217	0.926264403	19
ENSGALG00000015836	CEP162	51.66294755	0.047583258	0.083913669	0.32250085	0.570108588	0.926264403	3
ENSGALG00000001174	RCC1L	16.22552191	0.053722617	0.094822909	0.321121629	0.570934366	0.926264403	19
ENSGALG00000020057	PIGF	22.62182946	0.059805808	0.105611392	0.321155823	0.570913864	0.926264403	3
ENSGALG00000012395	PLEKHG1	22.19677599	0.060746772	0.107264522	0.320437496	0.571344845	0.926264403	3
ENSGALG00000015547	TADA2B	12.00181546	0.070082185	0.123452399	0.320055485	0.571574302	0.926264403	4
ENSGALG00000016261	CYBB	6.196905784	0.099431659	0.175476289	0.320878542	0.571080151	0.926264403	1
ENSGALG00000030396	HMGA1	5.382421234	0.106943732	0.188658767	0.323075461	0.569765241	0.926264403	26
ENSGALG00000030720		4.972570333	0.122703981	0.215974938	0.322692745	0.56999388	0.926264403	24
ENSGALG00000050142	FK21	48.4052803	0.325045813	0.699172913	0.323005409	0.569807077	0.926264403	27
ENSGALG00000003467	BYSL	19.6888216	-0.05492434	0.097211562	0.319819349	0.57171623	0.926285957	26
ENSGALG00000047476		221.6122623	0.259424244	0.575523053	0.319823916	0.571713484	0.926285957	27
ENSGALG00000001490	KCNJ13	2.461467913	-0.192498874	0.338975095	0.319269499	0.572046981	0.926340918	9
ENSGALG00000031390	STAU2	149.8085245	-0.022578289	0.039920836	0.319638965	0.571824695	0.926340918	2
ENSGALG00000000627	DNAJC11	80.1998087	0.037863955	0.066987089	0.319309586	0.572022854	0.926340918	21
ENSGALG00000013037	BCL2L13	20.86394065	0.051700351	0.091508044	0.3193236	0.57201442	0.926340918	1
ENSGALG00000024318	TMEM200B	5.102082078	0.126416467	0.223243479	0.3193	0.572028623	0.926340918	23
ENSGALG00000047164		10.24125304	-0.175779484	0.311619365	0.318245615	0.572663879	0.92635026	W
ENSGALG00000002679	GLT1D1	18.17195291	-0.068822758	0.12192094	0.319050103	0.572179058	0.92635026	15
ENSGALG00000047761		46.63278031	-0.06569774	0.115197452	0.319027642	0.572192583	0.92635026	31
ENSGALG00000042181	DDHD2	20.04569708	-0.062563857	0.110205839	0.318679658	0.572402205	0.92635026	22
ENSGALG00000007731	DPCD	19.60979739	-0.053813009	0.095603342	0.318324551	0.572616272	0.92635026	6
ENSGALG00000002099		35.46110931	-0.043006235	0.07597236	0.318508223	0.572505531	0.92635026	12
ENSGALG00000008435	SUMO1	153.0168883	-0.028368604	0.050255843	0.318672545	0.572406491	0.92635026	7
ENSGALG00000013532	CAPRIN1	156.5131442	0.028411072	0.050292481	0.318224394	0.572676678	0.92635026	5
ENSGALG00000046550		89.07383881	0.047622716	0.084008823	0.318176152	0.572705778	0.92635026	4
ENSGALG00000001768	TENM2	37.71063897	0.089707472	0.158255578	0.318470867	0.57252805	0.92635026	13
ENSGALG00000015150	RORB	2.176119507	0.162597908	0.364332053	0.318955274	0.572236165	0.92635026	Z
ENSGALG00000049078		1.572730875	-0.285682614	0.476302988	0.313905029	0.575293731	0.926413308	6
ENSGALG00000014227	UPK3A	1.500752029	-0.222917674	0.463029561	0.314304598	0.575050647	0.926413308	1
ENSGALG00000012457	SSTR3	3.11111762	-0.175640285	0.281276219	0.315132358	0.57454771	0.926413308	1
ENSGALG00000009718	FAM53B	1.698046971	-0.163318894	0.294895072	0.316301627	0.573838755	0.926413308	6
ENSGALG00000002707	CHRNB2	2.530559284	-0.156226025	0.268936766	0.315589239	0.574270487	0.926413308	25
ENSGALG00000016726	PTCHD4	4.009892356	-0.149867047	0.238803804	0.314757491	0.574775367	0.926413308	3
ENSGALG00000046714		3.5072963	-0.144817804	0.257582206	0.31413591	0.575153246	0.926413308	1
ENSGALG00000005077	F8	4.774518585	-0.134141499	0.243454879	0.313461786	0.575563624	0.926413308	4
ENSGALG00000031597	HBAD	102.2504281	-0.131352334	0.233963377	0.31331362	0.575653899	0.926413308	14
ENSGALG00000011490	CMTM6	4.098045588	-0.121633309	0.215698138	0.316529193	0.573700977	0.926413308	2
ENSGALG00000051937		4.710360623	-0.107869725	0.193211792	0.313671279	0.575436031	0.926413308	2
ENSGALG00000000672	SCMH1	8.256357539	-0.080537828	0.143582525	0.315521534	0.574311552	0.926413308	23
ENSGALG00000003205	EIF4EBP1	105.3561795	-0.074651322	0.132422809	0.316671262	0.573614996	0.926413308	22
ENSGALG00000021126	SLC2A11L1	102.2699555	-0.066488456	0.121078085	0.314180481	0.575126133	0.926413308	15
ENSGALG00000010747	FBLN5	24.73995923	-0.066091535	0.117395637	0.31717433	0.573310738	0.926413308	5
ENSGALG00000042612		20.20825212	-0.056691627	0.100984535	0.315025617	0.574612516	0.926413308	9
ENSGALG00000009982	ZNF827	25.87436416	-0.053906092	0.096047888	0.314716293	0.574800397	0.926413308	4
ENSGALG00000007434	RHBDF1	27.57547184	-0.049464044	0.088006092	0.315615976	0.574254272	0.926413308	14
ENSGALG00000037646	BRD8	46.46647296	-0.04091019	0.072746007	0.315941751	0.574056772	0.926413308	13
ENSGALG00000016497	UBXN2A	63.02779607	-0.04071674	0.072180109	0.317998548	0.572812934	0.926413308	3
ENSGALG00000015815	RMND5A	59.57588085	-0.040120657	0.071358068	0.313577403	0.5754932	0.926413308	4
ENSGALG00000010763	TRIP11	172.213873	-0.037941632	0.067255935	0.316473907	0.573734444	0.926413308	5
ENSGALG00000015450	RAB2A	227.6780384	0.02265735	0.040365849	0.314249831	0.575083953	0.926413308	2
ENSGALG00000009047	YPEL5	125.8893083	0.024724289	0.044116175	0.313395997	0.575603704	0.926413308	3
ENSGALG00000005992	PDE8A	80.22013525	0.047829498	0.085084301	0.313480193	0.57555241	0.926413308	10
ENSGALG00000034168	WNT5A	105.2703271	0.050447393	0.089385069	0.315598748	0.57426472	0.926413308	12
ENSGALG00000007643	DIS3L	25.25870066	0.050892604	0.090544215	0.315408724	0.574379987	0.926413308	10
ENSGALG00000003854	IFT81	38.11409403	0.050919138	0.090486176	0.315375442	0.57440018	0.926413308	15
ENSGALG00000011635	TFCP2L1	27.27954367	0.051613249	0.091690737	0.31642749	0.573762544	0.926413308	7
ENSGALG00000002467	MTSS2	24.85940624	0.058247065	0.103360311	0.317230649	0.573276696	0.926413308	11
ENSGALG00000039408	PNPLA6	19.99421602	0.05866748	0.104909854	0.313325889	0.575646422	0.926413308	30
ENSGALG00000030605	B4GALT3	10.2931459	0.068132494	0.121949013	0.313442185	0.575575565	0.926413308	25
ENSGALG00000016785	IL1RL1	38.02457974	0.083283606	0.147938209	0.314971623	0.574645302	0.926413308	1
ENSGALG00000006802	LAMB2	12.67841854	0.083778193	0.147957341	0.317638935	0.573030025	0.926413308	12
ENSGALG00000007817	EHF	15.46572885	0.091301128	0.161796323	0.313403463	0.575599156	0.926413308	5
ENSGALG00000001883	ST6GALNAC2	10.60347286	0.10883266	0.19337577	0.314095874	0.575177602	0.926413308	18
ENSGALG00000048880		12.3024813	0.115450186	0.204054619	0.315463879	0.574346525	0.926413308	16
ENSGALG00000043126		4.555837333	0.126807674	0.226165065	0.315109185	0.574561778	0.926413308	11
ENSGALG00000034000		3.530299788	0.137593104	0.243254202	0.317858055	0.572897728	0.926413308	6
ENSGALG00000047622		2.557076074	0.140043078	0.249071228	0.313746026	0.57539052	0.926413308	25
ENSGALG00000051773	JHY	3.019205267	0.142859873	0.272452744	0.316767022	0.573557055	0.926413308	24
ENSGALG00000021656	PTPN22	2.220261741	0.149943909	0.268344949	0.313483973	0.575550108	0.926413308	26
ENSGALG00000031341		3.677534344	0.15050431	0.266182603	0.314528681	0.574914411	0.926413308	KZ626839.1
ENSGALG00000006712	RSPH14	1.998433294	0.155666676	0.324341148	0.317283092	0.573245	0.926413308	15
ENSGALG00000049661		3.159458105	0.178805583	0.48674189	0.31338034	0.575613244	0.926413308	4
ENSGALG00000049213		119.0248313	0.225054274	0.439803231	0.317677771	0.573006573	0.926413308	25
ENSGALG00000049045		1.897108828	0.235265909	0.447433585	0.315425883	0.574369577	0.926413308	Z
ENSGALG00000054747		1.430124611	0.23922126	0.528964434	0.317364042	0.573196082	0.926413308	2
ENSGALG00000012908	SLC13A4	6.052347424	0.277177523	0.604500694	0.315638846	0.574240402	0.926413308	1
ENSGALG00000052715		2.931382954	-0.147347532	0.267350132	0.312680811	0.576039773	0.92668958	1
ENSGALG00000029330		16.49882167	-0.130240977	0.232873512	0.31225343	0.576300672	0.92668958	32
ENSGALG00000006401	OSBPL5	46.66586336	-0.054909555	0.097689817	0.312429086	0.576193413	0.92668958	5
ENSGALG00000000895	NUDC	148.5785522	-0.027591069	0.049308938	0.312287574	0.576279819	0.92668958	23
ENSGALG00000043787	DEPDC6	58.50719116	0.04096857	0.073332155	0.312375479	0.576226141	0.92668958	2
ENSGALG00000038636	LAPTM5	47.11841854	0.055175145	0.098284201	0.312345109	0.576244685	0.92668958	23
ENSGALG00000026846	JMJD7	9.357092846	0.067025504	0.119992932	0.312717891	0.576017148	0.92668958	5
ENSGALG00000040002		4.33383279	0.130241521	0.232873108	0.312840021	0.575942641	0.92668958	25
ENSGALG00000042577	CFAP44	6.175481349	0.117355804	0.216015769	0.312131532	0.576375128	0.926713807	1
ENSGALG00000032059		6.223469344	-0.107503328	0.192196429	0.311365965	0.576843182	0.92684673	MT
ENSGALG00000011007	OSBPL3	16.74811915	-0.080396307	0.143797294	0.310821881	0.577176284	0.92684673	2
ENSGALG00000039685	GMEB2	9.544879845	-0.072423238	0.130240518	0.310641623	0.577286727	0.92684673	20
ENSGALG00000042761	MUL1	12.28407819	-0.071927654	0.129365764	0.311057422	0.577032033	0.92684673	21
ENSGALG00000052051	COPS9	76.77575396	-0.057297271	0.102828272	0.311024908	0.577051941	0.92684673	9
ENSGALG00000001317		41.14025346	-0.043932849	0.078652151	0.310932605	0.577108465	0.92684673	28
ENSGALG00000036293	EBAG9	120.1984238	-0.030525381	0.054707411	0.310540389	0.57734877	0.92684673	2
ENSGALG00000047077	SLC25A1	240.3682333	0.035085019	0.062820996	0.311602862	0.576698267	0.92684673	15
ENSGALG00000030081	SKAP2	41.94092408	0.044323167	0.07914897	0.311730771	0.576620052	0.92684673	2
ENSGALG00000042269	METTL25	14.39743665	0.06698624	0.120387015	0.310680758	0.577262745	0.92684673	1
ENSGALG00000004081	TMCO4	9.984553644	0.073707051	0.131853706	0.311896791	0.576518564	0.92684673	21
ENSGALG00000037052		7.20229767	0.07936034	0.142334194	0.310978558	0.577080323	0.92684673	23
ENSGALG00000029494	BGLAP	5.712525089	0.102941595	0.184607333	0.310618859	0.577300677	0.92684673	23
ENSGALG00000048814		14.80188261	0.115341058	0.204275327	0.311364077	0.576844337	0.92684673	16
ENSGALG00000034501	ATP8B2	4.953036272	0.117234314	0.209985812	0.311031148	0.57704812	0.92684673	25
ENSGALG00000025792	FRRS1L	6.861501356	-0.083638458	0.150469791	0.31031516	0.577486855	0.926973036	2
ENSGALG00000053343		2.791555184	0.170963273	0.44084102	0.310217305	0.577546869	0.926974012	1
ENSGALG00000037322	HIST1H46	6.135927417	-0.124194652	0.222014948	0.31004082	0.577655138	0.927052429	1
ENSGALG00000005400	CACNA2D3	19.70638946	-0.136573994	0.234796534	0.309753347	0.577831581	0.927240229	12
ENSGALG00000026542	FAM217B	55.04955939	0.035077204	0.063082849	0.309438476	0.578024963	0.927355801	20
ENSGALG00000005512	KIAA1671	96.98800607	0.037651217	0.067684214	0.309312055	0.578102643	0.927355801	15
ENSGALG00000016265	LANCL3	5.395883304	0.104017638	0.186139113	0.309249114	0.578141325	0.927355801	1
ENSGALG00000053512		1.931868574	0.176773479	0.371656824	0.309432461	0.578028659	0.927355801	12
ENSGALG00000016304	LRRC1	10.24931939	0.078815985	0.140649199	0.309123914	0.578218285	0.927383915	3
ENSGALG00000048109		8.354628551	-0.171533113	0.310961579	0.309025008	0.578279096	0.927386127	1
ENSGALG00000015580	UFL1	106.4142413	-0.026149299	0.047056386	0.308487901	0.578609555	0.927820728	3
ENSGALG00000008469		43.52558717	0.055277332	0.098857779	0.308176214	0.578801495	0.928033141	5
ENSGALG00000049363		3.032919363	-0.133362333	0.245723674	0.307066151	0.579486117	0.92807098	13
ENSGALG00000007954		4.702804285	-0.11420244	0.207420221	0.307329545	0.579323525	0.92807098	15
ENSGALG00000043584		12.54775053	-0.088524711	0.160266864	0.307744261	0.579067707	0.92807098	3
ENSGALG00000000528	DBNDD1	6.49303108	-0.082087989	0.148066727	0.30769562	0.5790977	0.92807098	11
ENSGALG00000005257		35.22593995	-0.061505851	0.110292098	0.307588362	0.579163847	0.92807098	8
ENSGALG00000015271		146.4196515	-0.043741146	0.078519155	0.307991417	0.578915356	0.92807098	1
ENSGALG00000021679	SF3A2	47.64369706	-0.039829829	0.071971589	0.307343163	0.579315121	0.92807098	28
ENSGALG00000013935	BCLAF1	125.4532001	0.027192266	0.049031113	0.307443846	0.579252996	0.92807098	3
ENSGALG00000007128	SH3BGRL	179.4444841	0.034388131	0.061943279	0.307098555	0.579466109	0.92807098	4
ENSGALG00000022804		44.62703816	0.038314466	0.069151174	0.307270118	0.579360201	0.92807098	1
ENSGALG00000011696	JAG2	56.57851725	0.047517241	0.085660719	0.306980818	0.579538812	0.92807098	5
ENSGALG00000017117		117.4983658	0.067710548	0.125922716	0.307191676	0.57940862	0.92807098	1
ENSGALG00000029617	COL17A1	266.4723939	0.099270254	0.178386568	0.306850015	0.579619605	0.928105112	6
ENSGALG00000050170		3.056463725	-0.174873043	0.312374841	0.306149171	0.580052878	0.928417797	5
ENSGALG00000038579		787.6209136	-0.098471807	0.173698147	0.306320659	0.579946801	0.928417797	33
ENSGALG00000033090	VDR	7.962842044	0.089810126	0.161969025	0.306171597	0.580039004	0.928417797	33
ENSGALG00000051532		1.904809651	0.166504333	0.340878876	0.306411386	0.579890697	0.928417797	2
ENSGALG00000031726	MAPRE3	19.72521767	0.061464083	0.111204327	0.306051606	0.580113245	0.928419188	3
ENSGALG00000038042	GABRG2	48.06575913	-0.063389004	0.107421108	0.30577253	0.580285991	0.928505189	13
ENSGALG00000016461	DDX1	168.817749	-0.023513927	0.042490528	0.30582197	0.58025538	0.928505189	3
ENSGALG00000023193	SOCS1L	12.44399313	-0.115263002	0.210319339	0.304957742	0.580790926	0.928551394	1
ENSGALG00000048926	WAS	15.49551696	-0.080049156	0.144442117	0.305129938	0.58068414	0.928551394	30
ENSGALG00000006180	SLC9A6	9.917752706	-0.079533844	0.143997915	0.305047212	0.580735437	0.928551394	4
ENSGALG00000024271	ECHS1	118.0392833	-0.049926694	0.090307799	0.305025586	0.580748849	0.928551394	6
ENSGALG00000033452		17.69113889	0.054449261	0.098469895	0.30552949	0.580436514	0.928551394	7
ENSGALG00000012118	TMEM260	16.89281505	0.06366278	0.114865582	0.305041474	0.580738996	0.928551394	5
ENSGALG00000015838	MRAP2	2.663820069	0.126384201	0.296112763	0.305097336	0.580704355	0.928551394	3
ENSGALG00000033971		5.744474014	0.144259584	0.261089688	0.305325834	0.580562705	0.928551394	28
ENSGALG00000009095	LHCGR	22.43820853	-0.230941021	0.417497343	0.304451573	0.581105049	0.928673002	3
ENSGALG00000034661	ID1	2.387227054	-0.143662807	0.26757703	0.304537895	0.581051455	0.928673002	20
ENSGALG00000005699	NLK	24.29032632	0.058552574	0.105787672	0.304536022	0.581052618	0.928673002	19
ENSGALG00000001956	OLFML3	44.26815712	0.059333255	0.107321704	0.30462529	0.580997204	0.928673002	26
ENSGALG00000027247	EOMES	2.001819988	-0.244501336	0.448284274	0.304212038	0.581253821	0.928772803	2
ENSGALG00000001253	RC3H2	18.78757698	-0.058722889	0.106615621	0.303369877	0.581777483	0.928772803	17
ENSGALG00000015807	RWDD2B	24.55429381	-0.053349706	0.097045014	0.303841318	0.581484221	0.928772803	1
ENSGALG00000051885	TTC4	40.15847743	-0.041608823	0.07545939	0.303374365	0.58177469	0.928772803	8
ENSGALG00000014081	OCIAD1	102.2778922	-0.031887348	0.057855728	0.30369162	0.581577309	0.928772803	4
ENSGALG00000029480	TMEM138	37.43751004	0.040044148	0.072585556	0.303809011	0.581504308	0.928772803	5
ENSGALG00000042055	RXRA	34.48287886	0.042317601	0.0769384	0.303011199	0.582000799	0.928772803	17
ENSGALG00000034655	ALDH18A1	61.26018772	0.06225951	0.113296697	0.303095557	0.581948261	0.928772803	6
ENSGALG00000037272	HOXD8	30.53547605	0.078249291	0.138150006	0.303346762	0.581791869	0.928772803	7
ENSGALG00000008011	SLC25A19	7.255894169	0.086045092	0.156596581	0.303226038	0.581867017	0.928772803	18
ENSGALG00000010169		20.40229308	0.091699812	0.179692502	0.303300017	0.581820965	0.928772803	3
ENSGALG00000005103	GDPD1	2.569257155	0.140437754	0.25496514	0.303139635	0.581920814	0.928772803	19
ENSGALG00000002577		1.635644787	0.14593346	0.342773027	0.303098242	0.581946589	0.928772803	13
ENSGALG00000025899		1.536848946	0.338930544	0.832461816	0.304148847	0.581293081	0.928772803	4
ENSGALG00000029295	AZIN1	124.7504644	-0.034256738	0.062171106	0.302848718	0.582102017	0.928839337	2
ENSGALG00000050348		1.267989576	-0.211616669	0.386198048	0.302164351	0.582528738	0.92884483	11
ENSGALG00000027363	C1orf159	7.733910982	-0.091668137	0.167409682	0.301746196	0.582789778	0.92884483	21
ENSGALG00000011537	PDE10A	26.30915585	-0.089874932	0.162652649	0.302371468	0.582399529	0.92884483	3
ENSGALG00000026367	FAM43B	28.22249073	-0.086960982	0.146343163	0.301422005	0.582992322	0.92884483	21
ENSGALG00000049232		9.409796756	-0.079340365	0.144227717	0.302007932	0.582626357	0.92884483	33
ENSGALG00000054629	PDCD2L	11.71501078	-0.077736764	0.141365163	0.301412359	0.58299835	0.92884483	11
ENSGALG00000003920		11.70477648	-0.06652249	0.121111683	0.302595935	0.582259561	0.92884483	4
ENSGALG00000005623	TFIP11	46.45664091	0.039785262	0.072255641	0.302167135	0.582527001	0.92884483	15
ENSGALG00000041626	MEIS1	192.7268147	0.040382699	0.073317034	0.301984461	0.582641008	0.92884483	3
ENSGALG00000009774	ELF2	31.76879421	0.046413248	0.084094227	0.302280547	0.582456242	0.92884483	4
ENSGALG00000005745	YTHDF1	31.48675437	0.049918887	0.090600952	0.301824232	0.582741045	0.92884483	20
ENSGALG00000029678	SNX16	25.45452893	0.050989188	0.092288272	0.301923626	0.582678986	0.92884483	2
ENSGALG00000003319	ADAP2	6.686743579	0.097817269	0.178055698	0.301461065	0.582967911	0.92884483	18
ENSGALG00000040582	LMX1B	7.361670235	0.121309599	0.222379075	0.302580946	0.582268905	0.92884483	17
ENSGALG00000008428	CDK15	9.218475176	0.128185551	0.236531548	0.301513986	0.582934841	0.92884483	7
ENSGALG00000047265		2.831097546	-0.174161167	0.314986008	0.300542663	0.58354242	0.928920673	28
ENSGALG00000011803	EMP1	129.4031631	-0.121286406	0.217803804	0.300409494	0.583625819	0.928920673	1
ENSGALG00000053535		4.26713267	-0.107492071	0.201225783	0.301143217	0.583166613	0.928920673	4
ENSGALG00000007240	TRAIL-LIKE	11.35270764	-0.079405126	0.144481806	0.300949177	0.583287983	0.928920673	4
ENSGALG00000005678	FLNB	138.8232471	-0.040508236	0.07360272	0.3005626	0.583529936	0.928920673	12
ENSGALG00000040828		50.3137154	-0.037884586	0.068989487	0.300671274	0.583461898	0.928920673	22
ENSGALG00000030691	PPM1B	74.8565012	0.03095435	0.056372069	0.300440538	0.583606375	0.928920673	3
ENSGALG00000052242		8.070318013	0.077323574	0.14115409	0.300358186	0.583657957	0.928920673	10
ENSGALG00000026631	HOXA10	14.82517371	0.081126428	0.143665689	0.300426462	0.583615191	0.928920673	2
ENSGALG00000006393		3.468740272	0.124129769	0.239531939	0.300920368	0.583306007	0.928920673	4
ENSGALG00000028222		2.317811077	0.220508046	0.425155984	0.300289807	0.583700795	0.928920673	4
ENSGALG00000012452	MIS18BP1	32.4146312	0.057132367	0.104500831	0.300136795	0.583796675	0.928978515	5
ENSGALG00000032220	ELN	65.37682644	0.107325218	0.192293977	0.299990702	0.58388825	0.928993292	19
ENSGALG00000051799		1.779977667	0.196399034	0.454314075	0.299932034	0.583925033	0.928993292	4
ENSGALG00000016997	RB1	32.2961581	-0.051244546	0.093327196	0.29975216	0.584037836	0.92907803	1
ENSGALG00000003815	RPN2	279.817166	-0.033917595	0.06188364	0.299516661	0.58418559	0.929218343	20
ENSGALG00000044241		1.469385857	0.217206962	0.62053864	0.299409411	0.584252904	0.929230692	11
ENSGALG00000020067	VASH2	7.721482757	0.095073687	0.174206049	0.299226411	0.584367799	0.929318705	3
ENSGALG00000036678	ETV4	1.516193607	0.174040784	0.32011387	0.299025612	0.58449392	0.929424553	27
ENSGALG00000054047		1.395911635	-0.226588516	0.375134675	0.297964121	0.585161558	0.929582283	19
ENSGALG00000049903		3.526990464	-0.206482445	0.369878016	0.293606719	0.587918476	0.929582283	1
ENSGALG00000008735	BFSP1	2.39731674	-0.201136899	0.370512588	0.294976583	0.587048927	0.929582283	3
ENSGALG00000034438	GNB3	1.888413384	-0.162551952	0.297684122	0.296420846	0.586134978	0.929582283	1
ENSGALG00000041775	ESRRB	2.946718843	-0.162023005	0.310288575	0.294774287	0.587177174	0.929582283	5
ENSGALG00000000295		3.607173156	-0.147980119	0.281901863	0.294394115	0.58741834	0.929582283	26
ENSGALG00000052849		3.084692144	-0.144463273	0.265062033	0.293868718	0.587751964	0.929582283	25
ENSGALG00000016491	APOB	1171.599896	-0.133539615	0.257473271	0.29390161	0.587731067	0.929582283	3
ENSGALG00000003203		3.070065744	-0.128730545	0.236056929	0.298561661	0.584785539	0.929582283	12
ENSGALG00000010778	CHRM3	3.85934861	-0.124648801	0.226111638	0.293955027	0.587697132	0.929582283	3
ENSGALG00000011136	CAPN9	3.679548659	-0.124450727	0.236283726	0.297619445	0.585378678	0.929582283	3
ENSGALG00000014772	WARS2	3.8135462	-0.114924963	0.211358314	0.29501851	0.587022354	0.929582283	1
ENSGALG00000053132		3.94883067	-0.100075771	0.183477529	0.296851924	0.585862746	0.929582283	1
ENSGALG00000006203		6.127690871	-0.098588008	0.185207547	0.294641875	0.587261148	0.929582283	20
ENSGALG00000032937	DLGAP2	20.87439586	-0.085717357	0.147625709	0.294306426	0.587473996	0.929582283	3
ENSGALG00000023131	PDXP	21.02416681	-0.07811528	0.143665654	0.295315093	0.586834454	0.929582283	1
ENSGALG00000014085	TM7SF3	17.83080139	-0.073381453	0.134433724	0.298291795	0.584955299	0.929582283	1
ENSGALG00000000478	TANC2	12.09434354	-0.066224947	0.122230047	0.294307608	0.587473245	0.929582283	27
ENSGALG00000027536	PERP1	188.2116612	-0.064337201	0.122958977	0.296408978	0.586142477	0.929582283	3
ENSGALG00000035476		16.15687605	-0.061487059	0.113302126	0.295733111	0.586569825	0.929582283	13
ENSGALG00000016518	PHKA2	26.47710728	-0.058556825	0.107160575	0.296429274	0.586129653	0.929582283	1
ENSGALG00000043137		29.04160054	-0.057521633	0.105818793	0.294081206	0.58761699	0.929582283	2
ENSGALG00000007267	MVD	44.21401509	-0.055498976	0.102451005	0.293621434	0.587909122	0.929582283	11
ENSGALG00000017077	HSPH1	179.1564987	-0.052020778	0.09463403	0.29797415	0.585155243	0.929582283	1
ENSGALG00000009887	DIEXF	36.63547538	-0.044967455	0.082593893	0.294884311	0.587107416	0.929582283	3
ENSGALG00000029449	RFC2	51.8000138	-0.043727994	0.080311364	0.296862512	0.585856062	0.929582283	19
ENSGALG00000004063	SLC25A14	65.88583203	-0.039490546	0.072478156	0.296729937	0.585939756	0.929582283	4
ENSGALG00000005579	GFER	37.25957949	-0.038425711	0.070489843	0.297054111	0.58573515	0.929582283	14
ENSGALG00000015596	MAP3K7	65.22299903	-0.035830545	0.06586255	0.294410312	0.587408061	0.929582283	3
ENSGALG00000036962	KPNB1	139.6265204	-0.031292509	0.057608814	0.295504213	0.586714701	0.929582283	27
ENSGALG00000042122	LARP4	249.2783868	-0.030874269	0.056518348	0.296544458	0.586056889	0.929582283	33
ENSGALG00000030268	NKTR	193.1350442	-0.030302963	0.055371539	0.296625943	0.586005424	0.929582283	2
ENSGALG00000014122	CYB5R1	118.7866285	-0.028475328	0.052313366	0.295765973	0.586549032	0.929582283	1
ENSGALG00000037172	IK	138.7987404	-0.020765228	0.038275166	0.294501794	0.587350013	0.929582283	13
ENSGALG00000010570	BTF3L4	196.8259143	0.022138902	0.040547948	0.297340602	0.585554448	0.929582283	8
ENSGALG00000040258	FARSA	41.23691722	0.03559114	0.065478328	0.296367233	0.586168853	0.929582283	30
ENSGALG00000033677	AHCY	692.70376	0.043170171	0.07934253	0.296336651	0.586188179	0.929582283	20
ENSGALG00000008700	PDCD4	119.2076479	0.043261049	0.079224052	0.298601846	0.584760268	0.929582283	6
ENSGALG00000008539	ALG12	88.1234955	0.044786785	0.082564256	0.293808473	0.587790244	0.929582283	1
ENSGALG00000010284	GMPS	45.83546692	0.044959949	0.082597609	0.296711243	0.58595156	0.929582283	9
ENSGALG00000003568	PPP1R16B	16.94148326	0.061968994	0.113349362	0.296933854	0.585811035	0.929582283	20
ENSGALG00000021364	FAM173A	38.68597049	0.062424147	0.114961838	0.295206006	0.586903552	0.929582283	14
ENSGALG00000013725	LONRF1	21.14826596	0.063252054	0.116181926	0.295748372	0.586560169	0.929582283	4
ENSGALG00000032889	RBFOX3	19.54026768	0.071864831	0.137281106	0.293608356	0.587917436	0.929582283	18
ENSGALG00000042423		11.35248828	0.074247416	0.136888948	0.293589819	0.58792922	0.929582283	13
ENSGALG00000029983	ANGPT1	10.12927615	0.07922909	0.14561431	0.296280023	0.586223966	0.929582283	2
ENSGALG00000011185	PLEKHA8	10.92986971	0.080074126	0.146615169	0.297059102	0.585732001	0.929582283	2
ENSGALG00000001319	CAMK1G	15.40419612	0.084714126	0.162060818	0.293859079	0.587758089	0.929582283	26
ENSGALG00000007038	ASTN2	11.08619595	0.095974315	0.179629982	0.293783001	0.587806431	0.929582283	17
ENSGALG00000046316	CFAP97D1	10.55017401	0.100786396	0.183898034	0.297319927	0.585567485	0.929582283	27
ENSGALG00000026594	HS3ST5	7.089398188	0.119251532	0.238516682	0.29802563	0.585122829	0.929582283	3
ENSGALG00000023359	BTBD17	5.195632392	0.120258619	0.21991154	0.295410893	0.586773786	0.929582283	18
ENSGALG00000039121	PPM1F	2.519586956	0.132674453	0.242729564	0.296554543	0.586050519	0.929582283	15
ENSGALG00000006394		6.774588679	0.166858334	0.359259387	0.297638936	0.585366396	0.929582283	14
ENSGALG00000051793		1.472703915	0.194911279	0.365397429	0.295849587	0.586496133	0.929582283	11
ENSGALG00000047193		3.062858535	0.306407423	0.951448781	0.294046896	0.587638779	0.929582283	4
ENSGALG00000004521	GPX3	513.7174453	-0.078150135	0.143293872	0.293373787	0.588066596	0.929705285	13
ENSGALG00000004530	MMD2	33.97179901	-0.082088025	0.147678841	0.293249475	0.588145676	0.929736108	14
ENSGALG00000004627		4.234648132	-0.12473777	0.246796023	0.293101409	0.588239895	0.929790855	8
ENSGALG00000046879		2.113094293	-0.146206954	0.287174403	0.291867781	0.589026091	0.930007188	2
ENSGALG00000037129	FAM241A	3.491780147	-0.12295986	0.23349101	0.29200912	0.588935906	0.930007188	4
ENSGALG00000015978	PANK2	15.95018233	-0.062916333	0.11598647	0.292637743	0.58853514	0.930007188	4
ENSGALG00000015258	DCBLD2	52.38471403	-0.046985318	0.086686823	0.292403146	0.588684637	0.930007188	1
ENSGALG00000006596	SNRPD3	279.8992398	-0.02184116	0.040404135	0.291880146	0.5890182	0.930007188	15
ENSGALG00000004357	ANXA6	140.3577311	0.040479164	0.074887132	0.292344927	0.58872175	0.930007188	13
ENSGALG00000037479	IGSF21	77.08942244	0.051895245	0.09593547	0.292049014	0.588910456	0.930007188	21
ENSGALG00000016605	EFR3B	9.80081275	0.085295054	0.157199672	0.292591739	0.58856445	0.930007188	3
ENSGALG00000028830		5.711529462	0.118104408	0.218779999	0.292249923	0.588782321	0.930007188	15
ENSGALG00000038330	ATG9B	3.03748475	0.132663331	0.243944628	0.291857948	0.589032366	0.930007188	2
ENSGALG00000053540		10.47222676	0.260989155	0.584749602	0.291906586	0.589001328	0.930007188	25
ENSGALG00000014970	FSTL1	282.6767126	-0.044507287	0.081564734	0.291722041	0.589119114	0.930050045	1
ENSGALG00000007624		1.69888956	-0.170020885	0.314030745	0.290790973	0.589714101	0.930173355	20
ENSGALG00000028886		50.51038416	-0.090481648	0.159583681	0.290855371	0.589672909	0.930173355	3
ENSGALG00000002581		20.02498682	-0.082609476	0.153781865	0.290760303	0.589733722	0.930173355	8
ENSGALG00000015828	BACH1	19.77181386	-0.062653117	0.115973169	0.291338593	0.589364003	0.930173355	1
ENSGALG00000038154	YAP1	37.85556331	-0.048685092	0.090021975	0.291128004	0.589498584	0.930173355	1
ENSGALG00000027122	APPL2	47.14250586	-0.041404033	0.076544336	0.290761351	0.589733051	0.930173355	1
ENSGALG00000007072	ACADS	149.3188328	-0.037809011	0.069951127	0.291141104	0.58949021	0.930173355	15
ENSGALG00000047117		2.061614234	0.135699847	0.274315254	0.290809941	0.589701968	0.930173355	31
ENSGALG00000048482		2.580952925	0.162422276	0.404886881	0.29079838	0.589709364	0.930173355	10
ENSGALG00000013091	EPS8	61.93346312	-0.041734567	0.077318483	0.290488427	0.589907705	0.93025971	1
ENSGALG00000004569	UNC5B	20.70047597	0.062055339	0.115466115	0.290512359	0.589892385	0.93025971	6
ENSGALG00000006672	LARP4B	24.53360094	0.048738852	0.090298669	0.290392787	0.589968933	0.930262251	2
ENSGALG00000008861	BSPRY	5.319008173	-0.089022253	0.165234165	0.290133154	0.590135215	0.930430422	17
ENSGALG00000044141	THAP9	9.672930725	-0.071325872	0.132778294	0.289907924	0.590279541	0.930434696	4
ENSGALG00000002562	ARAP3	11.44881259	-0.070142557	0.129997816	0.289849782	0.590316809	0.930434696	13
ENSGALG00000040606	RAC3	61.73564772	0.033337956	0.062021026	0.289897582	0.59028617	0.930434696	18
ENSGALG00000036894	ABCA2	49.24447565	-0.04178903	0.077681041	0.2894584	0.59056781	0.930642305	17
ENSGALG00000040720	GRID2IP	3.645985117	0.162628816	0.373652762	0.28953139	0.590520983	0.930642305	14
ENSGALG00000037678		4.048118558	-0.255689502	0.524600014	0.288874603	0.590942615	0.930762952	7
ENSGALG00000049024	CD7	2.077995487	-0.166261601	0.310069957	0.289040815	0.590835855	0.930762952	18
ENSGALG00000039855	SNX29	52.30964832	0.036426366	0.067740117	0.288959054	0.590888367	0.930762952	14
ENSGALG00000010620	SPAST	24.96059182	0.049182916	0.091118442	0.289184135	0.590743831	0.930762952	3
ENSGALG00000003099	PCTP	16.95677862	0.068439192	0.126780334	0.288920599	0.590913067	0.930762952	18
ENSGALG00000012985	SLC6A13	12.14670858	-0.076197939	0.140604309	0.288741377	0.591028216	0.930803824	1
ENSGALG00000046008	RSPH3	2.496783243	-0.164969916	0.305779388	0.288616159	0.591108696	0.930824615	3
ENSGALG00000003731	FBXO42	9.060602417	-0.074250802	0.138350677	0.288504346	0.591180579	0.930824615	21
ENSGALG00000031425	PMP22	96.84242191	-0.061328504	0.113101076	0.28825712	0.591339579	0.930824615	18
ENSGALG00000036234	RFWD3	12.82143558	0.073794006	0.137306701	0.288262035	0.591336418	0.930824615	11
ENSGALG00000054886		3.150189548	0.137458666	0.255471253	0.288256959	0.591339683	0.930824615	5
ENSGALG00000049356		3.002051327	-0.144702595	0.268140557	0.288133252	0.591419277	0.930854798	14
ENSGALG00000008175	ORC5	25.45835336	0.059401915	0.111084183	0.288041745	0.591478168	0.930854798	1
ENSGALG00000017155	C11orf87	2.07280278	-0.191509672	0.365805425	0.287635042	0.591740052	0.930855536	1
ENSGALG00000006406	BRS3	6.417424504	-0.110548693	0.187374119	0.28697052	0.592168465	0.930855536	4
ENSGALG00000044788	ZNF628	7.629470543	-0.09276921	0.173265513	0.287863374	0.591592995	0.930855536	31
ENSGALG00000040266	GLI3	15.7134842	-0.064943894	0.121212675	0.287174315	0.592037012	0.930855536	2
ENSGALG00000009559	IFT80	61.69061379	-0.043277119	0.080522019	0.287469565	0.591846674	0.930855536	9
ENSGALG00000010561	GPATCH11	70.64999004	-0.035946481	0.067166368	0.286930175	0.592194495	0.930855536	3
ENSGALG00000001229	SKI	52.68906333	0.03359736	0.062783189	0.287020745	0.592136063	0.930855536	21
ENSGALG00000017169	ELMOD1	55.71704714	0.067324707	0.124623368	0.287418635	0.591879498	0.930855536	1
ENSGALG00000023881	PLXDC1	11.99677535	0.080705101	0.151302281	0.287377972	0.591905707	0.930855536	27
ENSGALG00000052336		9.387489045	0.105257854	0.196093318	0.287641045	0.591736185	0.930855536	2
ENSGALG00000052783		1.484488888	0.158168231	0.42658123	0.287003396	0.592147255	0.930855536	4
ENSGALG00000052079		1.614059497	0.17325862	0.343651252	0.287128779	0.592066379	0.930855536	7
ENSGALG00000027640		73.45714608	0.233746621	0.518856836	0.286750443	0.592310488	0.930944082	25
ENSGALG00000050552		6.713083753	-0.094626814	0.177105625	0.28638428	0.592546941	0.931221922	17
ENSGALG00000028423	HS2ST1	30.50502588	0.058402256	0.109452377	0.285973323	0.59281255	0.931545522	8
ENSGALG00000013795	HIVEP2	50.65091893	-0.055901203	0.103487225	0.285860493	0.592885518	0.93156637	3
ENSGALG00000047290	KIAA1755	3.896654045	-0.120219083	0.233519851	0.284683559	0.593647749	0.931638286	20
ENSGALG00000003131	DGKE	4.475950193	-0.099315452	0.186704406	0.285115469	0.593367792	0.931638286	18
ENSGALG00000003655	GAS2	19.47986651	-0.069803398	0.130628838	0.284756474	0.593600468	0.931638286	5
ENSGALG00000016949	WBP4	93.16867364	-0.041341387	0.077184772	0.285569884	0.59307354	0.931638286	1
ENSGALG00000013134	PLEKHA5	103.3460742	-0.036206825	0.067605826	0.284837153	0.593548161	0.931638286	1
ENSGALG00000012135	ATF4	389.3082247	-0.034168779	0.063911487	0.285501711	0.593117666	0.931638286	1
ENSGALG00000002925	ETFA	368.454056	-0.030618478	0.057369065	0.284987108	0.593450965	0.931638286	10
ENSGALG00000029927	STRBP	63.62906244	0.038263778	0.071545235	0.285676014	0.593004861	0.931638286	17
ENSGALG00000016995	MED4	31.38431604	0.043990793	0.082440734	0.285167901	0.593333824	0.931638286	1
ENSGALG00000001428	EFHD1	60.70126011	0.044118112	0.082594993	0.284791223	0.593577938	0.931638286	9
ENSGALG00000012619	PRDM4	9.573523895	0.085076887	0.158987559	0.284833584	0.593550475	0.931638286	1
ENSGALG00000052799		3.606402229	0.104725847	0.195593999	0.285302885	0.593246396	0.931638286	21
ENSGALG00000041222	CYP7A1	61.55920916	0.200977296	0.398392605	0.28452751	0.593748965	0.931703424	2
ENSGALG00000003348		8.806319117	-0.106057722	0.199604089	0.284249162	0.593929595	0.931893152	13
ENSGALG00000032148	CANX	766.0834407	0.022770799	0.042693854	0.284150765	0.593993474	0.931899676	13
ENSGALG00000011827	WDR89	25.73103146	0.046677738	0.087478759	0.284033564	0.594069581	0.931925379	5
ENSGALG00000054745		2.065265253	-0.184378266	0.362201337	0.283521163	0.594402555	0.93192637	13
ENSGALG00000001863	VTG2	3.194543255	-0.155382162	0.280442529	0.283804	0.594218711	0.93192637	8
ENSGALG00000043885	CFAP45	9.522560095	-0.115542084	0.220434339	0.283522452	0.594401717	0.93192637	25
ENSGALG00000051957	PTPN12	10.74192156	-0.069166617	0.130432137	0.283456335	0.594444709	0.93192637	1
ENSGALG00000036498	EHD2	19.51953522	-0.059007042	0.111275596	0.283183933	0.594621907	0.93192637	32
ENSGALG00000004969	TIMP4	47.11345892	-0.055486877	0.10313873	0.283183031	0.594622495	0.93192637	12
ENSGALG00000052361		12.13037217	0.064330269	0.120696942	0.283372921	0.594498959	0.93192637	3
ENSGALG00000010507	FCRL4	4.839852348	0.098664526	0.185276835	0.283524794	0.594400194	0.93192637	25
ENSGALG00000015389	TMPRSS7	4.779913652	0.211681668	0.393454994	0.283757185	0.594249133	0.93192637	1
ENSGALG00000049086		4.778129045	0.330433483	0.764366838	0.283113952	0.594667448	0.93192637	27
ENSGALG00000042067	SPRY1	9.320086692	0.083287485	0.156520231	0.282928117	0.594788416	0.932022339	4
ENSGALG00000052447		1.848847255	-0.206326444	0.406131007	0.281956439	0.595421755	0.932079709	7
ENSGALG00000051470		5.341812003	-0.204724425	0.417414523	0.278434141	0.597729377	0.932079709	AADN05001504.1
ENSGALG00000045729	HHIPL2	20.98612142	-0.193719152	0.376813769	0.278339419	0.597791691	0.932079709	3
ENSGALG00000053476		2.284048129	-0.170285574	0.339303206	0.277166237	0.598564609	0.932079709	11
ENSGALG00000005672	SLC6A7	5.038174752	-0.162847663	0.275087546	0.27778979	0.598153539	0.932079709	13
ENSGALG00000020292	GABRE	3.91726858	-0.152518715	0.255615201	0.279294823	0.597163788	0.932079709	4
ENSGALG00000014127		2.209270111	-0.14906966	0.295622675	0.279431259	0.597074232	0.932079709	4
ENSGALG00000029227		4.451121388	-0.143360501	0.271002909	0.276786953	0.598814937	0.932079709	4
ENSGALG00000035675		5.301617345	-0.13591762	0.257355697	0.280720223	0.596229545	0.932079709	18
ENSGALG00000044866		5.404513474	-0.134645682	0.251838325	0.277309751	0.598469947	0.932079709	22
ENSGALG00000016774	NPAS2	10.81749133	-0.114124819	0.213892431	0.282383801	0.595143029	0.932079709	1
ENSGALG00000008866	WDPCP	5.314475884	-0.101492514	0.192220289	0.277779598	0.598160254	0.932079709	3
ENSGALG00000038789	CLIC3	21.63701159	-0.099724241	0.188915231	0.2809819	0.596058366	0.932079709	17
ENSGALG00000047235		5.001484835	-0.097833067	0.185835842	0.27785232	0.59811235	0.932079709	9
ENSGALG00000047756		5.906227078	-0.091725156	0.17395233	0.277857084	0.598109212	0.932079709	KZ626838.1
ENSGALG00000004662	DISP3	5.854806828	-0.090981861	0.172316896	0.280382718	0.59645048	0.932079709	21
ENSGALG00000049889		7.834680334	-0.088577394	0.166701146	0.278105399	0.597945703	0.932079709	2
ENSGALG00000031328	PAK4	7.529789259	-0.087456332	0.165327072	0.278654631	0.597584378	0.932079709	32
ENSGALG00000017089	SLC46A3	13.25254872	-0.075605491	0.142873094	0.278175429	0.597899606	0.932079709	1
ENSGALG00000008845	HAO1	133.9048083	-0.073217258	0.138276482	0.277448203	0.598378654	0.932079709	3
ENSGALG00000043035	SHISA2	12.83063851	-0.072532438	0.136567808	0.28209526	0.595331186	0.932079709	1
ENSGALG00000004845	TIMM10	17.3096014	-0.068203821	0.129374481	0.278687908	0.597562501	0.932079709	5
ENSGALG00000012687	TPMT	17.06758973	-0.063138043	0.118842757	0.281606887	0.595649935	0.932079709	2
ENSGALG00000005820	RNF130	36.56418482	-0.061857937	0.116920224	0.278126934	0.597931527	0.932079709	13
ENSGALG00000014408	LLGL1	20.81038594	-0.058988761	0.111237486	0.281806025	0.59551992	0.932079709	14
ENSGALG00000028119	CDC42SE1	25.05753851	-0.055872668	0.106573404	0.276677981	0.598886898	0.932079709	25
ENSGALG00000002789	MAP2	378.5240494	-0.050965818	0.096708303	0.277815157	0.598136829	0.932079709	7
ENSGALG00000008452	IFT122	37.30335536	-0.044721847	0.084030924	0.282171284	0.595281599	0.932079709	12
ENSGALG00000040886		54.69510305	-0.040873572	0.077110317	0.280599783	0.596308367	0.932079709	20
ENSGALG00000016415	MAP7D2	118.2034187	-0.040578289	0.076788697	0.27890072	0.59742263	0.932079709	1
ENSGALG00000016027	CBR3	383.5530602	-0.038746286	0.07302162	0.281183407	0.595926617	0.932079709	1
ENSGALG00000010351	POMGNT1	37.44094013	-0.038565482	0.072492852	0.282760722	0.594897424	0.932079709	8
ENSGALG00000034262	VPS25	74.74987043	-0.036899382	0.070185399	0.277618055	0.598266695	0.932079709	27
ENSGALG00000005302	SASS6	42.02327235	-0.036755528	0.069708686	0.277500862	0.598343938	0.932079709	8
ENSGALG00000035369		65.41126591	-0.036618058	0.069329755	0.278903555	0.597420768	0.932079709	27
ENSGALG00000042839	FAM214A	61.65350501	-0.035738115	0.067971099	0.27669949	0.598872693	0.932079709	10
ENSGALG00000031062	BAG5	54.73251124	-0.035472041	0.066674272	0.282154754	0.59529238	0.932079709	5
ENSGALG00000015259	RB1CC1	90.86559036	-0.029706058	0.056309064	0.27824587	0.597853247	0.932079709	2
ENSGALG00000008725	KIF16B	110.0103549	-0.027407223	0.051916237	0.277893907	0.598084959	0.932079709	3
ENSGALG00000009583	GORASP2	128.1633772	-0.025338543	0.047832754	0.279923705	0.596751228	0.932079709	7
ENSGALG00000037483	ANP32B	150.3387573	0.030224646	0.057070681	0.280409897	0.596432682	0.932079709	28
ENSGALG00000008287	PSMD10	57.55683405	0.033617465	0.063366373	0.281561043	0.595679875	0.932079709	4
ENSGALG00000009229	ATP6V0C	396.3342737	0.035545287	0.067583995	0.27769455	0.598216287	0.932079709	14
ENSGALG00000029367	CYBA	53.78307438	0.041076655	0.07785324	0.279347039	0.59712951	0.932079709	11
ENSGALG00000009822	PACC1	30.07153048	0.042504357	0.080443799	0.279046207	0.597327049	0.932079709	3
ENSGALG00000041086	MRPL15	37.27034081	0.044320935	0.08353737	0.281330093	0.595830749	0.932079709	2
ENSGALG00000014236	ATP8A1	40.80443473	0.04693467	0.088433664	0.281317249	0.595839142	0.932079709	4
ENSGALG00000007437	DPP8	22.67205255	0.047869742	0.090348369	0.280001601	0.596700167	0.932079709	10
ENSGALG00000000657	TERF2	38.19298222	0.047930949	0.090414773	0.279136978	0.597267431	0.932079709	11
ENSGALG00000017073	BRCA2	31.40926906	0.048942024	0.092815154	0.278692167	0.597559701	0.932079709	1
ENSGALG00000012386	LATS1	28.4130006	0.051006317	0.096762043	0.277577317	0.598293544	0.932079709	3
ENSGALG00000038096	NOS2	15.83946231	0.05349956	0.101502204	0.276906431	0.598736058	0.932079709	19
ENSGALG00000041573	IMPAD1	29.11945412	0.060623176	0.114436609	0.279784372	0.596842582	0.932079709	2
ENSGALG00000005083	SLC5A10	14.00754323	0.065938526	0.122579209	0.277290347	0.598482744	0.932079709	14
ENSGALG00000038469	CDC25A	13.2708838	0.077273084	0.146377915	0.278838971	0.597463208	0.932079709	2
ENSGALG00000006152		9.08656147	0.079477307	0.149566505	0.282629957	0.594982608	0.932079709	20
ENSGALG00000005291		15.67467089	0.079805347	0.150489624	0.278917847	0.597411377	0.932079709	14
ENSGALG00000041575	PPP1R14C	5.097800847	0.095209716	0.178626979	0.28130944	0.595844245	0.932079709	3
ENSGALG00000026808	TMEM72	5.044981263	0.097868237	0.19951785	0.279205748	0.597222271	0.932079709	6
ENSGALG00000053312		3.889082935	0.122335088	0.298064417	0.279344738	0.597131021	0.932079709	3
ENSGALG00000049530		4.443716219	0.149905426	0.283971086	0.277924467	0.598064832	0.932079709	1
ENSGALG00000010198	TPH2	5.461720209	0.150032663	0.343046009	0.276770457	0.598825829	0.932079709	1
ENSGALG00000053400		2.170030028	0.16738495	0.311387814	0.280509854	0.596367235	0.932079709	14
ENSGALG00000049042		2.009598879	0.181023894	0.371869398	0.278476988	0.597701194	0.932079709	1
ENSGALG00000006983	DNTT	3.025927712	0.18304808	0.337463577	0.277047718	0.598642808	0.932079709	6
ENSGALG00000035925		48.29941573	0.192523082	0.433281132	0.280751505	0.596209076	0.932079709	2
ENSGALG00000051175		1.382709069	0.199965172	0.427479352	0.28011306	0.596627123	0.932079709	6
ENSGALG00000054790		1.381250965	0.241935615	0.759724376	0.276821517	0.598792115	0.932079709	12
ENSGALG00000034229	ZNF703	1.749838143	-0.162477757	0.321122874	0.276010673	0.599327965	0.93217899	22
ENSGALG00000008752		18.53742565	-0.070115172	0.133232502	0.276136792	0.599244552	0.93217899	5
ENSGALG00000009253	SDE2	128.7725299	-0.028282061	0.053797932	0.275948842	0.599368867	0.93217899	3
ENSGALG00000012784	TXNDC5	71.32027403	0.041784994	0.07965074	0.276148528	0.599236792	0.93217899	2
ENSGALG00000053509	DDX11	13.5626387	0.074745927	0.142135038	0.276116288	0.599258112	0.93217899	1
ENSGALG00000008888	IL1RAPL2	14.15625159	0.100108521	0.188736317	0.276456037	0.59903352	0.93217899	4
ENSGALG00000007333	UBAP1L	1.383754463	0.187306696	0.354824156	0.276192222	0.5992079	0.93217899	10
ENSGALG00000017644	COTL1	202.6762174	0.031167451	0.059064416	0.275829856	0.599447596	0.932208519	11
ENSGALG00000008757	CNRIP1	38.98277038	-0.082747141	0.157323812	0.275709025	0.599527566	0.932239974	3
ENSGALG00000047395		2.149380764	-0.296967465	0.643084555	0.275077652	0.5999458	0.932310468	15
ENSGALG00000041732	NOL4L	3.664070176	-0.119159416	0.227887264	0.275516902	0.599654767	0.932310468	20
ENSGALG00000052481		12.51121454	-0.077224356	0.149460686	0.274993383	0.600001667	0.932310468	26
ENSGALG00000003233	ASH2L	151.0186089	-0.076022097	0.144060762	0.274920974	0.600049681	0.932310468	22
ENSGALG00000010244	AKR1A1	236.1945682	-0.034970025	0.066605554	0.274925877	0.60004643	0.932310468	8
ENSGALG00000004899	PEPD	337.8355895	0.028544276	0.054418362	0.275219473	0.599851801	0.932310468	11
ENSGALG00000009608		35.95010534	0.040390625	0.076945927	0.275157527	0.599892856	0.932310468	7
ENSGALG00000007572	MMS19	19.50711123	0.050770416	0.096857518	0.2748584	0.60009118	0.932310468	6
ENSGALG00000047321		27.14533336	0.067211998	0.127906328	0.274829067	0.600110635	0.932310468	17
ENSGALG00000015190	GTPBP8	23.47363805	-0.04397352	0.08387328	0.27439271	0.600400211	0.932465258	1
ENSGALG00000006506	C13H5orf15	213.8679469	-0.027340751	0.052011643	0.274232806	0.6005064	0.932465258	13
ENSGALG00000017366	DPM1	157.3116443	-0.027280349	0.05213781	0.274138842	0.600568818	0.932465258	20
ENSGALG00000012041	ACTR10	83.51059559	0.025089729	0.047920223	0.274168601	0.600549048	0.932465258	5
ENSGALG00000009036	GANC	26.95572666	0.044729176	0.085387258	0.274460646	0.600355107	0.932465258	5
ENSGALG00000048558	FK21	10.52589177	0.354108705	0.836272429	0.274414708	0.600385605	0.932465258	27
ENSGALG00000045671		10.70352289	0.092888486	0.17666221	0.27394356	0.600698583	0.932573942	14
ENSGALG00000048012		1.819492327	-0.142577736	0.278452052	0.273487509	0.601001858	0.932638384	7
ENSGALG00000014818	TRIM45	11.51420019	-0.07533102	0.143983605	0.273456518	0.601022479	0.932638384	1
ENSGALG00000020927	ARPC5	311.1889527	0.021642968	0.041384755	0.273376798	0.60107553	0.932638384	8
ENSGALG00000046978		16.96451724	0.086699637	0.165155413	0.27368105	0.600873113	0.932638384	5
ENSGALG00000037077	CCR5	2.386134131	0.156529129	0.301586762	0.273555602	0.600956556	0.932638384	2
ENSGALG00000054069		13.64012111	0.304215709	0.839720298	0.273341974	0.601098707	0.932638384	27
ENSGALG00000026421	PSMB2	215.8148768	-0.04143871	0.079417166	0.272536348	0.601635421	0.933378316	23
ENSGALG00000041028	DPYSL5	8.859526876	-0.12349214	0.212271096	0.272301027	0.601792384	0.933529015	3
ENSGALG00000052855		4.629470653	-0.131628029	0.260308536	0.272027516	0.601974929	0.933626557	1
ENSGALG00000015851	RWDD2A	9.278002161	-0.07499362	0.144132599	0.272082204	0.60193842	0.933626557	3
ENSGALG00000018241	gga-let-7b	4.168333447	-0.111561276	0.222327148	0.271771861	0.602145662	0.933775147	1
ENSGALG00000041924	PFDN5	122.7043091	-0.050753972	0.097605155	0.271621078	0.602246407	0.933775147	33
ENSGALG00000012273	SOS2	50.41685527	-0.044655747	0.085332244	0.27161531	0.602250262	0.933775147	5
ENSGALG00000003307	TMED2	262.1076057	-0.024902724	0.047723358	0.27126484	0.602484566	0.933860055	15
ENSGALG00000033245	SMPD2	11.92868502	0.072316197	0.139171632	0.271339038	0.602434946	0.933860055	26
ENSGALG00000028047	RHOV	3.725993461	0.108819543	0.201436817	0.271286326	0.602470196	0.933860055	5
ENSGALG00000037014	TSNARE1	34.20347796	0.049437728	0.094924045	0.270989108	0.602669041	0.93405321	2
ENSGALG00000005489	DDX52	37.64139175	-0.037926863	0.072752515	0.270777449	0.602810729	0.93418002	19
ENSGALG00000054208		13.92634755	0.076692614	0.148126251	0.270398385	0.603064657	0.934387937	20
ENSGALG00000031679	POLE4	6.654474391	0.099775411	0.191756626	0.270435833	0.603039561	0.934387937	28
ENSGALG00000026276	TCF15	1.253124388	-0.192314438	0.390434766	0.269445017	0.603704302	0.934493345	20
ENSGALG00000051311		5.426470919	-0.156563209	0.297779808	0.268497518	0.604341435	0.934493345	22
ENSGALG00000017857		1.990376282	-0.139020041	0.273764895	0.269776059	0.603482033	0.934493345	4
ENSGALG00000048595		4.559975663	-0.117910931	0.226681451	0.268675525	0.604221628	0.934493345	8
ENSGALG00000033919		3.180189217	-0.108315976	0.208955002	0.269215656	0.603858403	0.934493345	1
ENSGALG00000049007		4.254676081	-0.10723518	0.206444475	0.269092318	0.603941304	0.934493345	19
ENSGALG00000012975	IQSEC3	5.823159696	-0.099646814	0.190330728	0.268805473	0.604134199	0.934493345	1
ENSGALG00000032456	COII	6255.905782	-0.097937359	0.187767718	0.269594706	0.603603777	0.934493345	MT
ENSGALG00000039228	ZFP36L1	6.754506026	-0.092071575	0.177409928	0.267854467	0.604774658	0.934493345	5
ENSGALG00000040921	RRM2B	14.94786436	-0.066842352	0.129176245	0.267869145	0.604764763	0.934493345	2
ENSGALG00000004038	ADAL	19.56596236	-0.053523099	0.103109412	0.268751978	0.604170187	0.934493345	10
ENSGALG00000006691	ARPC4	102.5740089	-0.047083238	0.090248045	0.26980409	0.60346322	0.934493345	12
ENSGALG00000005610	SLC44A3	37.87154223	-0.037996443	0.07325411	0.268031297	0.604655463	0.934493345	8
ENSGALG00000000409	CHMP7	57.72002955	-0.036218278	0.069922382	0.268494034	0.604343781	0.934493345	22
ENSGALG00000010275	FCF1	60.2680497	-0.03537269	0.068102839	0.269428091	0.603715672	0.934493345	5
ENSGALG00000009421	SRSF5	138.3768525	-0.034714235	0.066865706	0.267727281	0.604860422	0.934493345	5
ENSGALG00000011178	ENOPH1	88.98109325	-0.032321097	0.062395751	0.267668058	0.604900366	0.934493345	4
ENSGALG00000006052	WDR48	86.01418271	-0.026298	0.050691648	0.268532454	0.604317918	0.934493345	2
ENSGALG00000004874	PPIH	60.884054	0.033638653	0.06485509	0.269073177	0.603954171	0.934493345	21
ENSGALG00000006294	PSMD2	55.95084934	0.034485232	0.066851395	0.26786323	0.604768751	0.934493345	9
ENSGALG00000034004	TRIM3	24.31052939	0.048275642	0.093067796	0.268297694	0.604475986	0.934493345	1
ENSGALG00000003891	ZNF423	31.06839121	0.05250622	0.101126729	0.269619443	0.603587168	0.934493345	11
ENSGALG00000026055	PALM	32.68405224	0.055675205	0.10754691	0.268515732	0.604329174	0.934493345	28
ENSGALG00000009234	AMDHD2	12.28396689	0.059309516	0.114402341	0.268874158	0.604087998	0.934493345	14
ENSGALG00000017173	GUCY1A2	28.68076533	0.061243195	0.118787548	0.267625118	0.604929331	0.934493345	1
ENSGALG00000033759	RAVER2	9.849461018	0.070002522	0.135022154	0.267660806	0.604905257	0.934493345	8
ENSGALG00000025864	WTIP	2.847008168	0.133317546	0.258609887	0.268375737	0.604423428	0.934493345	11
ENSGALG00000007570		1.509394528	0.177750095	0.327524184	0.269967684	0.603353451	0.934493345	4
ENSGALG00000047657		1.304706718	0.187171154	0.37931813	0.269715187	0.603522891	0.934493345	2
ENSGALG00000054921	FK27	67.76368778	0.269183359	0.632570774	0.268461601	0.604365615	0.934493345	27
ENSGALG00000007980	KCNG1	6.513963212	0.087661997	0.169219675	0.267402147	0.605079781	0.934633232	20
ENSGALG00000001311	ARHGAP44	1.328493042	0.149714879	0.33442595	0.267084286	0.605294398	0.934872195	18
ENSGALG00000017376		3.306820507	0.109655424	0.211581409	0.266995462	0.6053544	0.934872334	8
ENSGALG00000016323	PDK3	79.11256973	-0.033142771	0.064109144	0.266872527	0.605437465	0.934908086	1
ENSGALG00000011322	NEK10	3.228844611	-0.148982513	0.296393129	0.266551661	0.605654384	0.934965473	2
ENSGALG00000005902	RAB7A	528.4656106	-0.025109548	0.04864785	0.266615909	0.605610936	0.934965473	12
ENSGALG00000040050		79.1628913	0.201509115	0.439247062	0.266722285	0.605539015	0.934965473	27
ENSGALG00000007395		36.35287648	0.05404054	0.104817272	0.2663442	0.605794724	0.935089611	6
ENSGALG00000002314	CDHR1	2.172442573	-0.181848679	0.366965878	0.263470049	0.607746145	0.935314066	6
ENSGALG00000005007		2.899570929	-0.14211862	0.268449494	0.263907366	0.60744836	0.935314066	6
ENSGALG00000053471		2.515133702	-0.126551738	0.246183565	0.263523383	0.607709811	0.935314066	11
ENSGALG00000002555	RET	4.954130699	-0.111071897	0.223981853	0.263357282	0.607822982	0.935314066	6
ENSGALG00000012874	DENND11	4.601083346	-0.102757162	0.199163144	0.263567195	0.607679968	0.935314066	1
ENSGALG00000030303	PPP1R3B	19.15585717	-0.100707564	0.195197321	0.265137268	0.606612547	0.935314066	4
ENSGALG00000034119		16.34492739	-0.092483289	0.178263932	0.263905385	0.607449709	0.935314066	2
ENSGALG00000040908	HIP1	8.123641581	-0.083603643	0.163086776	0.263872907	0.607471814	0.935314066	19
ENSGALG00000030930		13.17323775	-0.082099368	0.159556976	0.263317589	0.607850033	0.935314066	3
ENSGALG00000004965	SLC27A4	32.70891653	-0.062304317	0.121287186	0.265788594	0.606170914	0.935314066	17
ENSGALG00000033694		58.64299584	-0.060823109	0.117582737	0.265328867	0.606482561	0.935314066	28
ENSGALG00000020688	CYP4A22	78.27838146	-0.057129781	0.111219005	0.263305806	0.607858064	0.935314066	8
ENSGALG00000037496	USP46	21.345897	-0.049421935	0.095885545	0.26603642	0.606003054	0.935314066	4
ENSGALG00000004240	ORAI1	27.69398233	-0.048740147	0.095030957	0.26338075	0.60780699	0.935314066	15
ENSGALG00000016791	SLC9A2	59.22110055	-0.048232419	0.094126916	0.264429906	0.607092954	0.935314066	1
ENSGALG00000010307	ACYP1	36.57894488	-0.045705561	0.088827158	0.265455707	0.606396543	0.935314066	5
ENSGALG00000032850	STK3	82.42439314	-0.030242863	0.058833708	0.263823083	0.607505728	0.935314066	2
ENSGALG00000001547	CAPZA1	153.6286452	-0.02496808	0.048585323	0.264176412	0.607265313	0.935314066	26
ENSGALG00000004796	CDC42	367.0941734	-0.017327908	0.033665355	0.26501274	0.606697062	0.935314066	21
ENSGALG00000006342	UEVLD	25.51928077	0.045806843	0.089019903	0.264733985	0.606886338	0.935314066	5
ENSGALG00000033575	EIF2B4	26.44433708	0.047511645	0.092433357	0.263217614	0.607918178	0.935314066	3
ENSGALG00000033039	ENG	70.10145958	0.047820227	0.092668738	0.26547185	0.606385597	0.935314066	17
ENSGALG00000030148	AUP1	25.91919473	0.053932845	0.105199015	0.263295488	0.607865097	0.935314066	4
ENSGALG00000047283		101.1334511	0.063899201	0.123456117	0.264413236	0.607104285	0.935314066	31
ENSGALG00000051598		408.7249206	0.066293707	0.128236438	0.265368922	0.606455395	0.935314066	Z
ENSGALG00000038775	SPON1	128.7279621	0.07076063	0.137564124	0.263727907	0.607570523	0.935314066	5
ENSGALG00000043389		7.059822707	0.07402992	0.144239993	0.264408566	0.60710746	0.935314066	13
ENSGALG00000008953	AASS	21.78161524	0.075765087	0.146645411	0.26323209	0.60790831	0.935314066	1
ENSGALG00000002390	CA6	7.569681792	0.090838276	0.174986259	0.265505478	0.606362797	0.935314066	21
ENSGALG00000003647	SLC13A2	4.604231101	0.10661792	0.206249414	0.263607516	0.607652505	0.935314066	19
ENSGALG00000047017	PHYHIP	3.707672666	0.111566006	0.253128051	0.265834618	0.606139733	0.935314066	22
ENSGALG00000034788	PHLDA1	4.610239785	0.12433326	0.242396488	0.26436666	0.607135947	0.935314066	1
ENSGALG00000038488	GMEB1	1.528109689	0.185958914	0.360363065	0.26460444	0.606974343	0.935314066	23
ENSGALG00000001121	SH3GL1	76.44116328	-0.032699392	0.063775513	0.262888954	0.608142316	0.935429878	28
ENSGALG00000007076		3.88803559	0.121571983	0.235852446	0.262843547	0.608173296	0.935429878	2
ENSGALG00000017840		2.654879598	0.144121402	0.280622777	0.262954964	0.608097284	0.935429878	20
ENSGALG00000009455	MCMBP	62.88229044	0.035240612	0.06869318	0.262739136	0.608244546	0.93544726	6
ENSGALG00000005601		7.115952616	0.106661412	0.203338975	0.26247759	0.608423104	0.935629655	12
ENSGALG00000042822	TAX1BP1	286.8173753	-0.019409557	0.037827444	0.2623583	0.608504581	0.935662739	2
ENSGALG00000044026		113.6291218	-0.116485249	0.230000224	0.262043253	0.608719875	0.935717163	3
ENSGALG00000041687	SREBF2	109.2187266	-0.044286794	0.086204565	0.262110876	0.608673649	0.935717163	1
ENSGALG00000033260	ST3GAL5	12.55669107	0.072921145	0.142007802	0.262085622	0.608690911	0.935717163	4
ENSGALG00000005298		2.652547406	-0.1784321	0.335068715	0.261789557	0.608893362	0.935782226	17
ENSGALG00000028031	C1QL1	2.071135357	-0.165958599	0.322488648	0.26172847	0.608935152	0.935782226	27
ENSGALG00000001936	MYO7B	4.864961944	-0.104895037	0.206332614	0.26104743	0.609401468	0.935782226	9
ENSGALG00000002094	TRMT2A	16.2506441	-0.051076522	0.100029111	0.260948791	0.609469071	0.935782226	15
ENSGALG00000032031	MMP16	93.06378693	-0.046832234	0.091144641	0.261327054	0.609209913	0.935782226	2
ENSGALG00000012277	MAFF	35.87763782	-0.044563445	0.087353387	0.260882865	0.609514262	0.935782226	1
ENSGALG00000011662	NUP205	47.86562808	-0.037750583	0.073707665	0.261490484	0.609098017	0.935782226	1
ENSGALG00000003199	MLX	78.70154471	-0.032526498	0.063533512	0.261695164	0.608957939	0.935782226	27
ENSGALG00000044342	HINT3	53.88042361	0.039693187	0.077627591	0.261128608	0.609345844	0.935782226	3
ENSGALG00000001905	DTX2	26.56842363	0.060733479	0.118478057	0.261619205	0.609009915	0.935782226	19
ENSGALG00000034325	RBFOX1	41.78947531	0.063034705	0.127562122	0.261092918	0.609370298	0.935782226	14
ENSGALG00000002182	NR5A2	30.34363479	0.087969555	0.169222666	0.260755209	0.60960179	0.935782226	8
ENSGALG00000015128	AQP4	59.63767754	0.089576764	0.172541818	0.261057784	0.609394373	0.935782226	2
ENSGALG00000009640	CHRM5	7.846142972	0.112096234	0.236515658	0.260770966	0.609590985	0.935782226	5
ENSGALG00000012952	BASP1	337.2891271	-0.067669197	0.132336055	0.260484748	0.609787322	0.935974953	2
ENSGALG00000054461		4.578749206	-0.250476563	0.479869668	0.260236508	0.609957717	0.93614441	4
ENSGALG00000016866	FGF14	7.102909883	-0.090606925	0.179852606	0.260042071	0.610091253	0.936165199	1
ENSGALG00000028648	CCDC59	38.75163505	-0.043699186	0.085659395	0.260091796	0.610057097	0.936165199	1
ENSGALG00000043178	SBF1	17.98255117	-0.050086482	0.09820027	0.259920757	0.610174601	0.936201029	1
ENSGALG00000016059	ETS2	48.55880491	-0.035409741	0.069541526	0.259806155	0.61025336	0.936229813	1
ENSGALG00000006919	POF1B	42.01684606	-0.06545984	0.127398277	0.259482162	0.61047614	0.936479521	4
ENSGALG00000006513	F9	49.75692396	-0.089172847	0.161696879	0.25931458	0.610591439	0.936564319	4
ENSGALG00000049962		1.477403011	0.15278806	0.352161375	0.259145743	0.610707649	0.936650497	2
ENSGALG00000030866	CPQ	41.52230935	0.047592217	0.093343918	0.258943965	0.610846595	0.936771524	2
ENSGALG00000002845	CTNNA3	8.126107951	0.131775784	0.251856066	0.258787614	0.610954306	0.936844633	6
ENSGALG00000044996	TMEM71	2.119656806	-0.148656045	0.302875024	0.258518489	0.611139804	0.936852884	2
ENSGALG00000014799	METTL4	10.62322707	-0.063289831	0.124632436	0.258559404	0.611111595	0.936852884	2
ENSGALG00000007528	TCERG1	92.00403991	0.033734158	0.066228417	0.25851959	0.611139046	0.936852884	13
ENSGALG00000033854	CSF1	1.368367632	-0.182345418	0.362453783	0.258425121	0.611204188	0.936856774	26
ENSGALG00000029268	CIAPIN1	169.2408167	-0.02782343	0.054663119	0.258340691	0.611262421	0.936856774	11
ENSGALG00000046892		2.623806102	0.162687235	0.504031415	0.257776707	0.611651718	0.937361364	12
ENSGALG00000005531	MRGBP	22.8075943	-0.058180081	0.114862862	0.25759414	0.611777851	0.937370541	20
ENSGALG00000008015	UBE2V1	146.4481856	-0.024424149	0.048185953	0.257663162	0.611730158	0.937370541	20
ENSGALG00000014730	ELOVL7	162.914541	-0.045824788	0.08983321	0.257436148	0.611887052	0.937407979	Z
ENSGALG00000015117	DRD3	2.270829494	0.132544733	0.336030912	0.257384969	0.611922435	0.937407979	1
ENSGALG00000002955	ADAMTSL2	8.239652426	0.082257781	0.161749114	0.257176735	0.612066444	0.937536546	17
ENSGALG00000030603	ANTXR1	29.76070336	-0.063251187	0.123544149	0.257088434	0.612127533	0.937538086	22
ENSGALG00000053950		3.234953077	-0.119097965	0.240277543	0.256851812	0.612291299	0.937564832	27
