## Supplementary material for "Multi-layered dosage compensation of the avian Z chromosome": table S1 (part 2 of 3)

Supplementary Table 1. Differential expression between Females and Males corrected for tissue type using DESeq2 LRT test.
ENSGALG00000048923	CBARP	1.587780795	0.159318587	0.446569358	0.256827197	0.61230834	0.937564832	28
ENSGALG00000015324		10.9512871	0.196365987	0.457225568	0.256802774	0.61232525	0.937564832	1
ENSGALG00000053092		1.267444378	-0.189825432	0.384098005	0.256525428	0.612517344	0.937582955	11
ENSGALG00000009241	SFRP2	45.46885755	0.070733393	0.137395648	0.256647619	0.612432697	0.937582955	4
ENSGALG00000032028	SERTM1	14.71605375	0.087582964	0.172075816	0.256578369	0.612480667	0.937582955	1
ENSGALG00000000643	ANKS3	7.756060996	-0.076217649	0.15036748	0.256423206	0.612588178	0.93758827	14
ENSGALG00000031529	ERBB2	17.69799679	-0.054522219	0.107691308	0.25634701	0.612640989	0.93758827	27
ENSGALG00000041179		6.708457803	-0.076633457	0.151530446	0.256008174	0.612875953	0.93779147	2
ENSGALG00000014277	RHOH	1.615709055	0.158591573	0.312596216	0.255982212	0.612893964	0.93779147	4
ENSGALG00000009747	ATP23	60.67797511	-0.036557134	0.072354092	0.255782505	0.61303255	0.937819599	1
ENSGALG00000012214	RAB3GAP1	102.1179469	-0.025237917	0.049885407	0.255828286	0.613000775	0.937819599	7
ENSGALG00000030379	LMBR1	46.96959573	0.036128555	0.071479478	0.25558777	0.613167751	0.937934475	2
ENSGALG00000027151	FKBP1A	290.1972381	-0.033792275	0.066947247	0.255491301	0.613234752	0.937945017	20
ENSGALG00000032453	FABP9	11.12751161	-0.162154562	0.302227305	0.253765869	0.614435807	0.93796443	2
ENSGALG00000048721		2.307250319	-0.13663836	0.280116578	0.254254124	0.61409542	0.93796443	21
ENSGALG00000017921	U2	2.290482789	-0.133950925	0.264492286	0.254872529	0.613664885	0.93796443	3
ENSGALG00000013094	DDC	35.31298255	-0.128742235	0.233134829	0.255022468	0.613560597	0.93796443	2
ENSGALG00000032882	EVA1C	4.03104734	-0.107446795	0.213600928	0.253351392	0.614725083	0.93796443	1
ENSGALG00000010377	GPR87	7.691283313	-0.081886565	0.159858277	0.254230124	0.614112142	0.93796443	9
ENSGALG00000042941	MRPL9	62.07728319	-0.06597903	0.130895008	0.253151141	0.61486495	0.93796443	25
ENSGALG00000006122	EARS2	11.37823477	-0.064771681	0.128382313	0.254637806	0.613828223	0.93796443	14
ENSGALG00000003369	KAT2A	13.21607717	-0.061974773	0.123158853	0.25407106	0.614222995	0.93796443	27
ENSGALG00000038981	CBLL1	15.84981029	-0.061544571	0.122187441	0.253605539	0.614547672	0.93796443	1
ENSGALG00000042388		27.20068233	-0.056928988	0.113661057	0.253057272	0.614930538	0.93796443	3
ENSGALG00000042794	ZFAND1	25.15597469	-0.046905019	0.093199239	0.253394735	0.614694819	0.93796443	2
ENSGALG00000016477	WDR35	26.71960536	-0.045298736	0.089683506	0.253938541	0.614315382	0.93796443	3
ENSGALG00000009154	IDS	30.7820189	-0.040622852	0.080511776	0.253344559	0.614729855	0.93796443	4
ENSGALG00000010291	RBPMS	45.51752031	-0.033933984	0.067400083	0.253413252	0.614681891	0.93796443	4
ENSGALG00000042598	PUM1	145.2680891	-0.026378877	0.052357673	0.253084284	0.614911663	0.93796443	23
ENSGALG00000027989	SBDS	203.4248413	-0.02127382	0.042182031	0.253827258	0.614392987	0.93796443	19
ENSGALG00000004749	TMEM11	30.1780936	0.041000212	0.081429962	0.253186938	0.614839943	0.93796443	14
ENSGALG00000023806	PITPNA	57.6328729	0.043886631	0.086958101	0.253992354	0.614277862	0.93796443	19
ENSGALG00000040155	ZW10	41.13311404	0.044390602	0.087912704	0.254737563	0.613758793	0.93796443	24
ENSGALG00000003674	DHTKD1	62.84144465	0.045734912	0.090766683	0.253857845	0.614371655	0.93796443	1
ENSGALG00000014674	CLSTN3	35.32722722	0.055300539	0.109857252	0.253224943	0.614813395	0.93796443	1
ENSGALG00000043676		15.07305515	0.058451316	0.116103595	0.254020538	0.614258214	0.93796443	2
ENSGALG00000002689	NUP35	20.687194	0.061940457	0.122597323	0.255221284	0.613422371	0.93796443	7
ENSGALG00000032702	ITGA3	9.797843438	0.069332643	0.137437	0.254194647	0.614136862	0.93796443	27
ENSGALG00000023691	ENTPD7	4.375223166	0.09549022	0.189357431	0.253300283	0.614760774	0.93796443	6
ENSGALG00000029528	KIRREL1	7.893937793	0.098657102	0.194443381	0.254222965	0.61411713	0.93796443	25
ENSGALG00000047111		11.64159445	0.246150168	0.593850376	0.253125981	0.614882528	0.93796443	25
ENSGALG00000010621	DPY30	34.32006519	-0.039895984	0.079450667	0.252920237	0.615026313	0.938018825	3
ENSGALG00000054653		3.568650189	-0.137352172	0.261551075	0.252481553	0.615333135	0.938263567	1
ENSGALG00000016713	PLA2G7	48.76064624	0.035428506	0.070500595	0.252432918	0.615367171	0.938263567	3
ENSGALG00000038504	MID1	26.94066773	0.051216528	0.101218315	0.252478114	0.615335541	0.938263567	1
ENSGALG00000006044	MAB21L4	2.021471552	-0.141911795	0.30683522	0.252125609	0.615582332	0.938408236	9
ENSGALG00000031212	MGAT2	4.850200271	-0.103007114	0.205709215	0.25215631	0.615560829	0.938408236	5
ENSGALG00000030432	RASSF2	53.30583696	0.040072264	0.079572999	0.25200215	0.615668817	0.938448395	22
ENSGALG00000003821	RAMP1	19.74146526	-0.078614479	0.156303141	0.251718012	0.615867962	0.938660254	7
ENSGALG00000007996	ANKRD44	150.5063841	-0.034578529	0.069011069	0.251486746	0.616030154	0.938815756	7
ENSGALG00000005617	NTHL1	15.80519026	0.052388523	0.104740609	0.25137471	0.616108761	0.938843859	14
ENSGALG00000013117	PIK3C2G	6.011691521	-0.095436465	0.190234071	0.251198343	0.616232549	0.938940796	1
ENSGALG00000006138	HELZ2	2.461317959	-0.124096752	0.247472179	0.25106968	0.616322888	0.938986755	20
ENSGALG00000026653	ARL9	9.013119965	-0.070323523	0.14015434	0.250530584	0.616701724	0.939472197	4
ENSGALG00000053185		1.462449788	-0.197571759	0.396030462	0.250226868	0.616915378	0.93951976	5
ENSGALG00000026157		1.313905275	-0.185223659	0.369172492	0.249972832	0.617094208	0.93951976	8
ENSGALG00000042168		2.098719173	-0.143282797	0.28220901	0.249975235	0.617092516	0.93951976	8
ENSGALG00000000583	SOX13	2.092569944	-0.130802569	0.262852253	0.250013945	0.617065259	0.93951976	26
ENSGALG00000006773	TRMT12	7.066173124	-0.084719171	0.169108531	0.250168171	0.616956688	0.93951976	4
ENSGALG00000036763		1.692774816	0.148883326	0.318891264	0.250167574	0.616957108	0.93951976	12
ENSGALG00000011802	GSG1	1.435275325	0.168556672	0.398004858	0.249766312	0.617239673	0.939649547	1
ENSGALG00000016867	ITGBL1	45.79088174	-0.106247176	0.217755675	0.249542392	0.617397478	0.939654629	1
ENSGALG00000001446	GSN	570.7969535	-0.066598215	0.132409715	0.249355136	0.617529512	0.939654629	17
ENSGALG00000012965	FAM105A	35.59503451	0.049730507	0.099369411	0.249334445	0.617544106	0.939654629	2
ENSGALG00000006857	SPATA20	29.35471908	0.050106324	0.100332092	0.249367738	0.617520625	0.939654629	18
ENSGALG00000008952	NOXA1	3.071348489	0.117178611	0.227532302	0.249445719	0.617465634	0.939654629	17
ENSGALG00000012322	KCTD16	4.31424212	-0.12852588	0.226442892	0.249224965	0.617621333	0.939680507	13
ENSGALG00000029282	FOXL2	1.941796708	-0.360372957	1.047149194	0.24911787	0.617696898	0.939703851	9
ENSGALG00000037593	PINK1	64.48317502	0.035931362	0.071938624	0.24889319	0.617855497	0.939827651	21
ENSGALG00000036621	ZCCHC4	19.0974946	0.063708365	0.127747543	0.248831957	0.617898736	0.939827651	4
ENSGALG00000047452		1.566830601	-0.18304118	0.370352513	0.247706574	0.618694599	0.939900419	5
ENSGALG00000001136		1.677924969	-0.177181549	0.35530386	0.247412046	0.618903259	0.939900419	21
ENSGALG00000001862	ST6GALNAC1	2.434559087	-0.149376138	0.328160962	0.246549136	0.619515487	0.939900419	18
ENSGALG00000036728	PRDM16	3.418429203	-0.130989218	0.258619656	0.247572418	0.618789623	0.939900419	21
ENSGALG00000019484		4.706462029	-0.10898156	0.226879679	0.248457556	0.61816326	0.939900419	2
ENSGALG00000015248	SNTG1	5.251856749	-0.104893277	0.209036112	0.246670169	0.619429535	0.939900419	2
ENSGALG00000040101		34.54662472	-0.088163223	0.17599456	0.24650292	0.619548314	0.939900419	16
ENSGALG00000012712	RBM24	37.98894181	-0.08690238	0.17150343	0.24624569	0.619731097	0.939900419	2
ENSGALG00000014138	NFXL1	13.84597576	-0.063407231	0.127416781	0.247277703	0.618998487	0.939900419	4
ENSGALG00000042773	VOPP1	14.6254618	-0.061213249	0.125001516	0.246612341	0.619470598	0.939900419	2
ENSGALG00000022926	GPR162	15.47007118	-0.059798539	0.120403091	0.246214013	0.619753615	0.939900419	1
ENSGALG00000029247	SMARCD1	19.09563665	-0.052963073	0.10654111	0.246327529	0.619672931	0.939900419	33
ENSGALG00000006738	CDK5RAP1	19.77763806	-0.04878417	0.098309366	0.246340947	0.619663396	0.939900419	20
ENSGALG00000000109	AFMID	57.10818985	-0.047828778	0.096039201	0.247248068	0.619019498	0.939900419	18
ENSGALG00000014568	EMG1	24.74995197	-0.047001078	0.094351329	0.24854086	0.618104382	0.939900419	1
ENSGALG00000005651	KLHL36	28.82897143	-0.038187964	0.076934696	0.246337872	0.619665581	0.939900419	11
ENSGALG00000016680	TFAP2B	53.24671208	-0.038129744	0.07723984	0.247906272	0.618553209	0.939900419	3
ENSGALG00000039974	AKAP8L	78.61373931	-0.034006039	0.068363744	0.248119175	0.618402548	0.939900419	30
ENSGALG00000007334	ABAT	143.1483032	0.04212035	0.084574061	0.247374405	0.618929938	0.939900419	14
ENSGALG00000000906	RALGPS1	28.8685919	0.045234413	0.091012842	0.246811067	0.619329508	0.939900419	17
ENSGALG00000012814	PXDC1	44.84818063	0.047554688	0.09565873	0.246707325	0.619403154	0.939900419	2
ENSGALG00000014262		15.90715682	0.052919196	0.106564397	0.247645286	0.618738006	0.939900419	4
ENSGALG00000046464	RUSC1	16.48297922	0.055924365	0.112573284	0.247346158	0.618949959	0.939900419	25
ENSGALG00000036049	LETM2	12.84282313	0.063756125	0.128092655	0.247515764	0.618829762	0.939900419	22
ENSGALG00000028517	EIF1	186.233402	0.066212147	0.133185871	0.248075982	0.618433107	0.939900419	27
ENSGALG00000016618	PNPLA4	18.59866933	0.070107119	0.140942866	0.246325196	0.619674589	0.939900419	1
ENSGALG00000049264		6.690505248	0.084551554	0.168654041	0.246894566	0.619270248	0.939900419	1
ENSGALG00000041129	TMEM173	5.784449439	0.107638635	0.216173977	0.247711268	0.618691275	0.939900419	13
ENSGALG00000050961		2.004073463	0.141538189	0.340609029	0.24637347	0.619640284	0.939900419	5
ENSGALG00000052931	FOXL3	2.293427453	0.17795393	0.348980137	0.247929339	0.618536882	0.939900419	14
ENSGALG00000006325		3.150886321	0.122506277	0.246300175	0.246118632	0.619821426	0.939911908	12
ENSGALG00000006787	CCDC71	9.867461166	-0.071664544	0.144415047	0.245313896	0.620394209	0.9399309	12
ENSGALG00000006422		18.96226916	-0.051633185	0.104006376	0.245588945	0.620198308	0.9399309	15
ENSGALG00000007531	ZFYVE27	23.45177054	-0.048957185	0.098718396	0.245254803	0.620436315	0.9399309	6
ENSGALG00000001245	SIRT6	33.69212695	-0.043755572	0.088139581	0.245467409	0.620284854	0.9399309	28
ENSGALG00000006646	ABCC1	57.19308288	-0.036654276	0.073737989	0.245756243	0.620079217	0.9399309	14
ENSGALG00000042213	AP1B1	62.23374468	-0.031660681	0.063901956	0.245687173	0.620128378	0.9399309	15
ENSGALG00000006904	RNH1	141.378834	-0.028605295	0.057672116	0.245702464	0.620117494	0.9399309	5
ENSGALG00000009611	EIF2AK4	50.61013511	0.037722191	0.07592249	0.245835396	0.620022891	0.9399309	5
ENSGALG00000007016		30.96214083	0.048156678	0.0973106	0.245576888	0.620206892	0.9399309	10
ENSGALG00000007994	PARD6B	9.412838649	0.066440563	0.134073521	0.245314783	0.620393577	0.9399309	20
ENSGALG00000005524	NTSR1	7.00128857	-0.112039086	0.210835055	0.244933126	0.620665635	0.940187028	20
ENSGALG00000028666		4.065866774	-0.243305562	0.538655638	0.242099852	0.622693588	0.940299189	5
ENSGALG00000034265	ZAR1L	2.832603462	-0.20969653	0.42860465	0.241967718	0.622788524	0.940299189	1
ENSGALG00000038065	SLC8A2	3.176061561	-0.199158473	0.34717391	0.243945331	0.621370998	0.940299189	32
ENSGALG00000049577	SHISAL2A	1.915630766	-0.162821001	0.346027219	0.242352033	0.62251249	0.940299189	8
ENSGALG00000051839	U3	1.458560963	-0.159092255	0.394349277	0.241978578	0.62278072	0.940299189	19
ENSGALG00000013006	ROPN1L	6.826444897	-0.149638982	0.305957807	0.242793378	0.62219583	0.940299189	2
ENSGALG00000016478	MATN3	42.55564925	-0.143965384	0.290363898	0.24390248	0.621401637	0.940299189	3
ENSGALG00000048017		74.42793337	-0.06334118	0.129783197	0.24219082	0.622628247	0.940299189	4
ENSGALG00000001231	SAMHD1	27.41246483	-0.057392319	0.115253493	0.244452328	0.621008741	0.940299189	20
ENSGALG00000010573	GSTCD	36.41864573	-0.053802209	0.109265724	0.242334771	0.622524882	0.940299189	4
ENSGALG00000037717		15.81346331	-0.05265995	0.107018693	0.242281522	0.622563114	0.940299189	18
ENSGALG00000003829	HPCAL4	51.28778771	-0.042678672	0.084046363	0.242490506	0.622413098	0.940299189	23
ENSGALG00000002659	WDR5B	52.06099125	-0.038044091	0.076995033	0.244313026	0.621108228	0.940299189	17
ENSGALG00000034013		41.09290902	-0.032239509	0.065393176	0.243145606	0.621943367	0.940299189	6
ENSGALG00000038528		63.06825466	-0.029418591	0.059736194	0.242431881	0.622455174	0.940299189	3
ENSGALG00000005535	TCOF1	86.48684608	-0.025408291	0.051325615	0.244232923	0.621165452	0.940299189	13
ENSGALG00000007435	RAB18	177.4911544	0.020272534	0.041086918	0.242814637	0.622180586	0.940299189	2
ENSGALG00000027682	C12orf66	33.65638426	0.03624837	0.073524034	0.243079121	0.621991003	0.940299189	1
ENSGALG00000011569	SCYL2	30.37104042	0.04152369	0.084126188	0.244491737	0.620980603	0.940299189	1
ENSGALG00000053539		186.2205559	0.044127258	0.089835396	0.242392353	0.622483546	0.940299189	3
ENSGALG00000000318	CSRP1	187.9770012	0.057490879	0.117079902	0.242786089	0.622201057	0.940299189	26
ENSGALG00000027925	HOXA3	14.95017799	0.067969404	0.134231036	0.24200921	0.622758709	0.940299189	2
ENSGALG00000011615		50.81778426	0.07565691	0.153671362	0.244055912	0.621291947	0.940299189	3
ENSGALG00000032627	C9orf69	9.216508468	0.078568405	0.160056698	0.243064024	0.622001821	0.940299189	17
ENSGALG00000027868	AMER2	10.61189272	0.078847976	0.172103054	0.242470386	0.622427538	0.940299189	1
ENSGALG00000012290	SOX10	8.711618605	0.086380883	0.175161438	0.244011552	0.621323655	0.940299189	1
ENSGALG00000031294	MPLKIP	4.054005324	0.088995041	0.180847219	0.242003122	0.622763083	0.940299189	2
ENSGALG00000006997	BRINP1	47.90609933	0.091695383	0.185929421	0.242800864	0.622190462	0.940299189	17
ENSGALG00000009861	RD3	8.352518954	0.103642673	0.207761604	0.243150346	0.62193997	0.940299189	3
ENSGALG00000013225	VAT1L	6.393169321	0.105938253	0.239586541	0.243277004	0.621849244	0.940299189	11
ENSGALG00000031906	FAM83C	5.057692956	0.118236234	0.237361654	0.243239931	0.621875797	0.940299189	20
ENSGALG00000034552		1.440656272	0.146212992	0.380220163	0.242348704	0.622514879	0.940299189	1
ENSGALG00000054231		1.733160698	0.153225461	0.406616553	0.244426265	0.621027352	0.940299189	1
ENSGALG00000035569	MC2R	1.399072795	0.223665585	0.759794311	0.2439373	0.62137674	0.940299189	2
ENSGALG00000027429	HSD17B1	3.244781046	-0.197870136	0.385968002	0.240688993	0.62370893	0.940346803	27
ENSGALG00000050547		1.591290187	-0.159799698	0.381893347	0.240648387	0.623738207	0.940346803	5
ENSGALG00000039727		5.861340165	-0.115953854	0.238306284	0.241560096	0.623081595	0.940346803	6
ENSGALG00000002556	NGF	10.06573594	-0.098466748	0.2007293	0.240567912	0.623796239	0.940346803	26
ENSGALG00000031960	LEF1	20.53530298	-0.081911061	0.166938779	0.240500953	0.623844534	0.940346803	4
ENSGALG00000007862	CNTN3	11.09285103	-0.076303253	0.158793272	0.241817164	0.622896733	0.940346803	12
ENSGALG00000009826	CLGN	36.31930976	-0.065533201	0.133276836	0.241451962	0.623159392	0.940346803	4
ENSGALG00000003378		13.93914127	-0.062796246	0.12785933	0.24070659	0.623696243	0.940346803	14
ENSGALG00000008132	PUS7	25.724565	-0.04975898	0.101038151	0.240564486	0.62379871	0.940346803	1
ENSGALG00000027070	TIMP2	228.4942289	-0.043943499	0.089366254	0.241572408	0.623072738	0.940346803	18
ENSGALG00000021231	TMEM254	739.5635467	-0.037362838	0.075943561	0.24104378	0.623453257	0.940346803	6
ENSGALG00000011637	TCP1	247.2196785	-0.022258712	0.045337151	0.241570265	0.62307428	0.940346803	3
ENSGALG00000002606	CLSTN1	398.5895081	0.027388531	0.055793783	0.240563941	0.623799104	0.940346803	21
ENSGALG00000008883	TCF7L2	134.7481952	0.031664372	0.063994999	0.240940605	0.623527584	0.940346803	6
ENSGALG00000013768	PHACTR2	33.22730699	0.041540839	0.084755665	0.240781883	0.623641967	0.940346803	3
ENSGALG00000040265	USP30	11.8547342	0.059201969	0.120678598	0.240659721	0.623730035	0.940346803	15
ENSGALG00000047356	VASN	10.58608783	0.079596159	0.162517671	0.240939229	0.623528576	0.940346803	14
ENSGALG00000048602		7.0948462	0.108126803	0.241639499	0.240328667	0.623968835	0.940356244	1
ENSGALG00000049249		2.347057459	0.149138223	0.301455977	0.240325217	0.623971324	0.940356244	1
ENSGALG00000006153	EXOG	22.4932514	-0.045795829	0.093341878	0.240190065	0.624068873	0.940412429	2
ENSGALG00000006728	SLC5A1	34.83680021	0.084571173	0.172815805	0.24004557	0.624173204	0.940478821	15
ENSGALG00000021031	CXCR7	69.88873143	-0.044556099	0.090289939	0.239876124	0.624295599	0.940572417	7
ENSGALG00000051072		2.309431573	-0.147309388	0.301846659	0.239295641	0.624715303	0.940648181	16
ENSGALG00000026005	DIO2	262.7796843	-0.106425714	0.216811359	0.239323018	0.624695495	0.940648181	5
ENSGALG00000038044	NME6	4.693685989	-0.085945104	0.175949849	0.239502636	0.624565568	0.940648181	1
ENSGALG00000005559	MRPS23	63.18556626	-0.033514331	0.068587261	0.23940637	0.624635195	0.940648181	19
ENSGALG00000016065	BRWD1	140.7116679	-0.028623167	0.058389931	0.239637929	0.624467744	0.940648181	1
ENSGALG00000031684	RCC2	39.68516186	0.033962344	0.069530028	0.239223007	0.624767864	0.940648181	21
ENSGALG00000010043	RBKS	20.90409983	0.053000195	0.107723756	0.239584881	0.624506096	0.940648181	3
ENSGALG00000010881	ASB2	4.119899076	0.11321846	0.231107285	0.239050544	0.624892705	0.94074537	5
ENSGALG00000012295	CDKL1	17.64670325	-0.062732911	0.128011332	0.238944013	0.624969847	0.94077074	5
ENSGALG00000034281	TMCC2	23.17337862	-0.059652952	0.122048662	0.238768251	0.625097167	0.940817295	26
ENSGALG00000003720	FANCD2	9.805446243	0.077040961	0.157311945	0.238734863	0.625121361	0.940817295	12
ENSGALG00000043073		1.290185781	0.182765111	0.392235017	0.238612163	0.625210286	0.940860382	4
ENSGALG00000003426	RHBDL3	1.390862423	-0.233527215	0.457941001	0.238315718	0.625425247	0.940867849	18
ENSGALG00000015338	QRSL1	46.72488984	-0.034914163	0.071510169	0.238414894	0.625353313	0.940867849	3
ENSGALG00000004879	SLC6A11	32.10526198	0.04583235	0.096824671	0.238347807	0.62540197	0.940867849	12
ENSGALG00000006108	FAM122B	14.38092569	0.056167771	0.115023122	0.238272728	0.625456434	0.940867849	4
ENSGALG00000004618	TAX1BP3	231.8707052	-0.028330394	0.057900817	0.237961141	0.62568258	0.94111731	19
ENSGALG00000022622	HOXA4	16.136252	-0.058052774	0.123590507	0.237420567	0.626075356	0.9412324	2
ENSGALG00000010335		25.17431778	-0.049206374	0.101146784	0.237176165	0.626253118	0.9412324	8
ENSGALG00000000603	KANSL1	21.28398258	-0.049187869	0.101254876	0.237146202	0.626274919	0.9412324	27
ENSGALG00000012338	BDH2	120.5269731	-0.02914423	0.059774518	0.237026466	0.626362055	0.9412324	4
ENSGALG00000001099	ANKHD1	120.6158927	-0.025625074	0.052630072	0.23759825	0.625946192	0.9412324	13
ENSGALG00000028942	ZBTB25	14.7370437	0.053687158	0.109990745	0.237558198	0.625975302	0.9412324	5
ENSGALG00000003602	RPGRIP1L	11.74549453	0.063090923	0.129444897	0.237456522	0.626049214	0.9412324	11
ENSGALG00000031183	CRYBG2	7.096707673	0.085334797	0.176950086	0.237166509	0.626260144	0.9412324	23
ENSGALG00000000104		4.907176532	0.100180547	0.203597538	0.23759661	0.625947384	0.9412324	26
ENSGALG00000047812		61.38060129	0.274129435	0.690088014	0.237026138	0.626362294	0.9412324	27
ENSGALG00000049450	IGLL1	6.22710097	0.202848396	0.406450118	0.236861898	0.626481862	0.941321423	15
ENSGALG00000012444	ACVR2A	76.65360124	0.032705335	0.067156996	0.236744544	0.626567328	0.941359193	7
ENSGALG00000011076	SYNE3	22.43639645	0.045978731	0.094694829	0.236631655	0.626649567	0.941377181	5
ENSGALG00000042351	PIK3R6	7.064312851	0.078622218	0.161237877	0.236562498	0.626699959	0.941377181	18
ENSGALG00000040666	ATP6V0A4	37.38894585	-0.049298159	0.104202079	0.236309377	0.626884477	0.94146908	1
ENSGALG00000029190	MBNL1	157.5631264	-0.028352088	0.058137032	0.236330872	0.626868804	0.94146908	9
ENSGALG00000008798	ZMYND19	24.71081035	0.054263369	0.111606698	0.236230306	0.626942143	0.94146908	17
ENSGALG00000013189	LPCAT1	36.44833887	-0.044829677	0.092274488	0.235804497	0.627252887	0.941519213	2
ENSGALG00000027126	BLCAP	66.87171292	-0.027947893	0.057540868	0.235904125	0.62718015	0.941519213	20
ENSGALG00000030862	MED30	25.10838448	0.044430502	0.091364669	0.235896395	0.627185793	0.941519213	2
ENSGALG00000002639	TRPC1	19.18604034	0.054193949	0.111576173	0.235771174	0.62727722	0.941519213	9
ENSGALG00000052162	PPM1L	4.069094913	0.102651034	0.210989809	0.236006108	0.627105713	0.941519213	9
ENSGALG00000051065	PYGO2	1.88571013	-0.14114417	0.296710226	0.234864231	0.627940298	0.941875197	25
ENSGALG00000048914		2.430349656	-0.125797571	0.260138772	0.235014912	0.627830023	0.941875197	4
ENSGALG00000016864	METTL21C	19.31215085	-0.059462712	0.122194684	0.235005406	0.627836979	0.941875197	1
ENSGALG00000007291	C16orf72	38.77147544	-0.043943413	0.090762478	0.23490053	0.627913729	0.941875197	14
ENSGALG00000040662	HSF3	55.60435471	-0.03674361	0.075496131	0.234910926	0.62790612	0.941875197	4
ENSGALG00000009153	COPA	134.5536599	0.026282701	0.054323223	0.234621538	0.628118001	0.941875197	25
ENSGALG00000003281	GSS	93.25945261	0.029105746	0.06003969	0.234862007	0.627941926	0.941875197	20
ENSGALG00000043209	ADGRB2	10.85328743	0.083384382	0.184683473	0.234647118	0.628099266	0.941875197	23
ENSGALG00000053871		19.65344321	0.089083656	0.183757936	0.234776376	0.628004613	0.941875197	19
ENSGALG00000003443	LRRC52	2.257408263	0.134899621	0.276538902	0.23489402	0.627918493	0.941875197	8
ENSGALG00000033614	ATF1	33.26849194	0.041291831	0.085214206	0.234516645	0.628194841	0.941899904	33
ENSGALG00000046775		1.671556276	-0.230214601	0.415352749	0.234226152	0.628407753	0.942061204	5
ENSGALG00000052399		1.755578295	0.146845881	0.303444744	0.234205132	0.628423166	0.942061204	14
ENSGALG00000047596	SMKR1	4.151517464	-0.103230843	0.2199683	0.23398133	0.628587318	0.942061732	1
ENSGALG00000050577	GRPEL2	15.36727297	-0.049046622	0.101357558	0.234014986	0.628562626	0.942061732	13
ENSGALG00000012269	VCPKMT	20.76922754	0.077310348	0.160603862	0.233957726	0.628604637	0.942061732	5
ENSGALG00000050838		2.464630473	-0.12299767	0.254388034	0.233606434	0.628862511	0.942167502	8
ENSGALG00000013865	IFNGR1	28.20557844	0.038985635	0.080464493	0.23353261	0.628916733	0.942167502	3
ENSGALG00000031548		3.540905963	0.117153261	0.240599867	0.233748564	0.628758148	0.942167502	23
ENSGALG00000019715	KRT12	1.841837695	0.136042352	0.342925207	0.233575525	0.628885212	0.942167502	27
ENSGALG00000005595	HPS4	5.114559553	0.0891734	0.185442029	0.23339538	0.629017555	0.942228082	15
ENSGALG00000054660		1.730936991	-0.234904541	0.649670026	0.233013744	0.629298131	0.942247171	Z
ENSGALG00000008263	CNTN4	15.36183575	-0.070524306	0.145994898	0.233112814	0.629225268	0.942247171	12
ENSGALG00000049593		9.158283746	-0.067378143	0.139273803	0.233009146	0.629301513	0.942247171	2
ENSGALG00000039624	PSMA5	71.86324762	-0.045756295	0.09492974	0.232967398	0.629332224	0.942247171	26
ENSGALG00000028568	DNAL1	21.84080359	0.043821515	0.090518041	0.233206269	0.629156552	0.942247171	5
ENSGALG00000053367		2.172131876	-0.24573249	0.567075055	0.232841404	0.629424928	0.942295555	AADN05001498.1
ENSGALG00000048514		1.557785138	-0.1553946	0.347090589	0.232374812	0.629768505	0.942458915	8
ENSGALG00000050325		4.046393364	-0.115787597	0.249393113	0.232356443	0.62978204	0.942458915	26
ENSGALG00000005558	TBL3	42.60896167	-0.040536708	0.083980477	0.232452382	0.629711356	0.942458915	14
ENSGALG00000003969	EMC1	76.15309143	-0.027687528	0.057434642	0.232283165	0.62983604	0.942458915	21
ENSGALG00000001239	SLC26A2	7.578098971	0.067846027	0.140941615	0.232447142	0.629715216	0.942458915	13
ENSGALG00000019336	CEP83	17.09371313	-0.051607823	0.107299761	0.232166183	0.629922268	0.942497561	1
ENSGALG00000037626	KCNQ3	10.36031896	-0.086265859	0.173886562	0.231804565	0.630188987	0.942535125	2
ENSGALG00000025819	UQCRFS1	190.606789	-0.041473368	0.086181501	0.231879151	0.630133953	0.942535125	11
ENSGALG00000004816		58.94902797	0.035279578	0.073138421	0.231891416	0.630124904	0.942535125	14
ENSGALG00000048911		3.13374235	0.114531356	0.238014987	0.231911583	0.630110027	0.942535125	1
ENSGALG00000015666	TNIP2	14.84331528	0.052578117	0.109387243	0.231616604	0.630327723	0.942652271	4
ENSGALG00000026655		5.091465946	-0.281325111	0.795613249	0.231248263	0.630599801	0.942968787	Z
ENSGALG00000008414	DVL3	13.23160431	-0.060711963	0.126137426	0.230998994	0.630784077	0.942973407	9
ENSGALG00000049424		22.07578376	0.070129941	0.14567121	0.230998848	0.630784185	0.942973407	1
ENSGALG00000042159	SLITRK3	8.956184495	0.081213716	0.16858769	0.231001774	0.630782021	0.942973407	9
ENSGALG00000009387		12.0937619	-0.074744602	0.155612197	0.230346404	0.631267094	0.943171682	5
ENSGALG00000007300	PYCR1	63.92862979	-0.059106722	0.123022184	0.230402774	0.631225338	0.943171682	18
ENSGALG00000011326		22.9324375	0.043247206	0.089869046	0.230468906	0.631176359	0.943171682	7
ENSGALG00000042762	ZBTB26	17.76896018	0.052568333	0.10914717	0.230590854	0.631086065	0.943171682	17
ENSGALG00000004687	CENPP	18.84516515	0.066250525	0.13816096	0.230510789	0.631145344	0.943171682	12
ENSGALG00000052588		2.839217492	0.14013448	0.333877757	0.230329681	0.631279483	0.943171682	4
ENSGALG00000003286	ACSBG1	16.76552068	-0.094741413	0.1967988	0.230029823	0.631501716	0.943413382	10
ENSGALG00000000557	ETNK2	7.369007132	-0.127935005	0.251218048	0.229839412	0.631642927	0.943496115	26
ENSGALG00000013881	C22H2ORF42	10.74066245	-0.058226884	0.121488246	0.2297921	0.631678026	0.943496115	22
ENSGALG00000047794		1.350445881	-0.143390975	0.339957774	0.229678897	0.631762024	0.943499648	16
ENSGALG00000042197	WDR75	57.47623196	-0.032177259	0.067198718	0.229544492	0.631861787	0.943499648	7
ENSGALG00000015034	ANKRD29	13.79112437	0.079982565	0.164947101	0.229583507	0.631832824	0.943499648	2
ENSGALG00000030889	FOXA2	1.247366919	-0.243897539	0.559607739	0.22897338	0.632286099	0.9437813	3
ENSGALG00000015218	SLC19A2	3.057101383	-0.149477442	0.314709557	0.228203832	0.63285887	0.9437813	1
ENSGALG00000010577	ARHGEF38	2.827706129	-0.114077074	0.23825979	0.228449667	0.632675768	0.9437813	4
ENSGALG00000014115	SLAIN2	6.475046519	-0.084597682	0.176888909	0.228049118	0.632974166	0.9437813	4
ENSGALG00000009297	TELO2	7.736833581	-0.068593933	0.143692034	0.228641073	0.632533288	0.9437813	14
ENSGALG00000009520	01-Mar	40.36230917	-0.057061479	0.119491751	0.228284249	0.63279896	0.9437813	4
ENSGALG00000050631		27.01480976	-0.03710481	0.077563825	0.228552206	0.63259943	0.9437813	14
ENSGALG00000005369	BTBD10	48.23007101	-0.033842275	0.070746061	0.228687404	0.632498812	0.9437813	5
ENSGALG00000040181	EDC3	43.46970847	-0.032122254	0.067253722	0.228096015	0.632939212	0.9437813	10
ENSGALG00000003143	ZC3H7A	94.26890308	0.022317031	0.046702021	0.228315212	0.632775897	0.9437813	14
ENSGALG00000011465	STT3B	66.6330133	0.031000214	0.064846788	0.228202396	0.63285994	0.9437813	2
ENSGALG00000010740	YIPF1	58.9918122	0.032117981	0.067227751	0.228204599	0.632858299	0.9437813	8
ENSGALG00000039461	TNFRSF1A	61.94094612	0.038719289	0.080873136	0.227954389	0.633044784	0.9437813	1
ENSGALG00000026328	MIEN1	58.48740384	0.039034499	0.081668835	0.228993349	0.632271251	0.9437813	27
ENSGALG00000047577		13.43277492	0.071869846	0.149731066	0.228696358	0.632492148	0.9437813	5
ENSGALG00000041634	ACTG2	444.8968761	0.087676587	0.181316531	0.228414376	0.632702046	0.9437813	22
ENSGALG00000020143	GABRG1	3.28085804	0.12378927	0.28811995	0.227909002	0.633078625	0.9437813	4
ENSGALG00000013383	PPIE	53.5810352	-0.026203354	0.054994571	0.227742921	0.633202492	0.943785623	23
ENSGALG00000029672	ABCB6	16.50330563	0.050823045	0.106293336	0.22777793	0.633176377	0.943785623	7
ENSGALG00000051116		1.284115629	-0.25102147	0.574758786	0.22629458	0.634285058	0.943824819	1
ENSGALG00000050318		3.332711591	-0.236758767	0.489172436	0.226242137	0.634324336	0.943824819	KZ626838.1
ENSGALG00000037975	CA3B	5.959107764	-0.157404779	0.322987139	0.227484142	0.633395607	0.943824819	2
ENSGALG00000014569	PNPLA2	7.359662018	-0.093690537	0.196280727	0.226247927	0.634319999	0.943824819	5
ENSGALG00000052494		14.19468122	-0.071468134	0.152210007	0.226176844	0.634373246	0.943824819	4
ENSGALG00000003500		18.37023859	-0.050502755	0.10595904	0.226416272	0.634193936	0.943824819	17
ENSGALG00000037686	NBN	24.04729798	-0.047521046	0.099647636	0.22611549	0.634419214	0.943824819	2
ENSGALG00000042134	PIEZO2	29.15266344	-0.047490177	0.09993752	0.22609749	0.634432702	0.943824819	2
ENSGALG00000054564	KLHL15	46.39717494	-0.038032792	0.079793506	0.226589498	0.634064277	0.943824819	1
ENSGALG00000009230	TMEM131L	72.81551714	-0.029630332	0.062164164	0.226288937	0.634289284	0.943824819	4
ENSGALG00000016880	UBAC2	78.31895687	-0.026907846	0.056420792	0.227042012	0.633725859	0.943824819	1
ENSGALG00000016586	CCDC25	90.70239143	0.024526276	0.051422554	0.227361794	0.633486956	0.943824819	3
ENSGALG00000020805	LRRC8D	21.46930768	0.05036734	0.105766423	0.226619264	0.634042003	0.943824819	8
ENSGALG00000009248	HSPA12A	31.19124378	0.051905085	0.109078333	0.226649499	0.63401938	0.943824819	6
ENSGALG00000032526	B3GNT5	20.24233644	0.055473458	0.116682166	0.226942852	0.633799982	0.943824819	9
ENSGALG00000048430		33.42319359	0.059751955	0.125679492	0.226089736	0.634438511	0.943824819	KZ626839.1
ENSGALG00000038776	SYDE2	18.68366168	0.060196127	0.126695148	0.226716152	0.633969515	0.943824819	8
ENSGALG00000046817		10.55227545	0.089867252	0.188669588	0.226471766	0.634152392	0.943824819	8
ENSGALG00000053848		29.26959545	0.110145575	0.267280344	0.22709921	0.633683112	0.943824819	1
ENSGALG00000016802		1.37613732	0.152183581	0.366622905	0.226760187	0.633936576	0.943824819	1
ENSGALG00000041744	OTOS	8.560880112	-0.090262458	0.189024591	0.225783145	0.634668346	0.943969565	9
ENSGALG00000011013	PCNX2	8.590678216	-0.073521365	0.154955663	0.225656047	0.634763681	0.943969565	3
ENSGALG00000041708	WNT4	32.63028452	-0.063879202	0.133228113	0.2254361	0.634928737	0.943969565	21
ENSGALG00000009885	HELB	12.67831287	-0.057941304	0.122179429	0.225238923	0.63507679	0.943969565	1
ENSGALG00000009796	RPS6KC1	29.27026804	-0.035399805	0.074563109	0.225286802	0.635040833	0.943969565	3
ENSGALG00000011078	PTPN13	76.55441314	-0.033542975	0.070425715	0.225221414	0.635089942	0.943969565	4
ENSGALG00000011738	ARHGDIB	116.8514591	0.033500157	0.070582296	0.225502716	0.634878735	0.943969565	1
ENSGALG00000000838	THAP12	24.76266824	0.043039973	0.090577092	0.225153758	0.635140763	0.943969565	1
ENSGALG00000017302	SLCO2B1	43.96309839	0.059568114	0.125564711	0.225858623	0.634611747	0.943969565	1
ENSGALG00000053772		4.966066974	0.153116308	0.50377597	0.225391083	0.634962532	0.943969565	1
ENSGALG00000050812		1.816513771	-0.238805155	0.492816734	0.223829655	0.636137279	0.943996977	3
ENSGALG00000010160	DMRT1	4.913526081	-0.216097955	0.479198026	0.22105693	0.638235768	0.943996977	Z
ENSGALG00000052173		1.255509229	-0.18990945	0.466942371	0.223619313	0.636295914	0.943996977	31
ENSGALG00000054128		1.332647159	-0.179883705	0.398825575	0.221018079	0.638265286	0.943996977	5
ENSGALG00000050392		1.379936669	-0.178099631	0.439966898	0.222170555	0.637391018	0.943996977	25
ENSGALG00000012422		1.783295572	-0.14686358	0.312893403	0.221253429	0.638086523	0.943996977	1
ENSGALG00000043033	EYA1	4.630995345	-0.132933837	0.290722848	0.223100153	0.636687842	0.943996977	2
ENSGALG00000048866	MARK2	2.185807682	-0.125987482	0.265729875	0.224962734	0.635284305	0.943996977	33
ENSGALG00000030792		3.050465331	-0.113996752	0.24123917	0.223693558	0.636239909	0.943996977	19
ENSGALG00000049928		6.022145222	-0.102320768	0.217013956	0.220806553	0.638426051	0.943996977	7
ENSGALG00000033573		3.865704109	-0.101047369	0.222070256	0.220956857	0.638311807	0.943996977	26
ENSGALG00000053163		3.620329866	-0.095895783	0.206043279	0.222732546	0.636965697	0.943996977	5
ENSGALG00000033068	TLR21	6.222144309	-0.091325558	0.193737399	0.222923342	0.636821449	0.943996977	11
ENSGALG00000004274	TWIST2	18.00797371	-0.079006051	0.169269374	0.221828032	0.637650566	0.943996977	7
ENSGALG00000010200	TRHDE	11.07415211	-0.063614984	0.13515374	0.221400557	0.63797483	0.943996977	1
ENSGALG00000004806	EDEM3	8.500475559	-0.062244054	0.13128236	0.223184527	0.636624108	0.943996977	8
ENSGALG00000046023	NAXE	55.29266151	-0.051021104	0.1086582	0.221067427	0.638227793	0.943996977	25
ENSGALG00000005147	AMY1A	78.46684965	-0.045790692	0.096818329	0.223528312	0.636364573	0.943996977	8
ENSGALG00000041346	CXCL12	48.69784518	-0.042090759	0.089296989	0.222510436	0.637133714	0.943996977	6
ENSGALG00000005725	CSF1R	51.98651623	-0.041493569	0.087866589	0.222121086	0.637428488	0.943996977	13
ENSGALG00000011682	CNOT4	32.77567932	-0.039350124	0.082918536	0.224904991	0.63532771	0.943996977	1
ENSGALG00000004852	DNM1	89.5178825	-0.037874783	0.08004428	0.223527856	0.636364917	0.943996977	17
ENSGALG00000034967	GDPD5	69.71058433	-0.037635318	0.079481791	0.224230955	0.635834881	0.943996977	1
ENSGALG00000011685	CSTF3	50.28623676	-0.03635418	0.076650493	0.224655699	0.635515179	0.943996977	5
ENSGALG00000012916	DROSHA	36.79029634	-0.034145313	0.072171449	0.223617016	0.636297646	0.943996977	2
ENSGALG00000005057	ADK	369.4364547	-0.032451035	0.0691179	0.220861284	0.638384445	0.943996977	6
ENSGALG00000015864	IBTK	94.66883062	-0.028475361	0.060363659	0.221694685	0.637751676	0.943996977	3
ENSGALG00000016447	PDIA6	508.8816935	-0.027931884	0.059319242	0.221382756	0.637988341	0.943996977	3
ENSGALG00000008779	ACTR2	186.6730537	-0.026131422	0.055417182	0.22218779	0.637377965	0.943996977	3
ENSGALG00000004156	KIF1BP	105.2778183	0.023060519	0.048742315	0.223365458	0.636487487	0.943996977	6
ENSGALG00000027635	NME3	48.68123753	0.034634722	0.073097254	0.22439206	0.635713575	0.943996977	14
ENSGALG00000048011	SCLT1	39.00121513	0.036606231	0.077484645	0.222782506	0.636927918	0.943996977	4
ENSGALG00000035804	SQSTM1	110.6524123	0.037083486	0.078607721	0.22177635	0.63768975	0.943996977	13
ENSGALG00000032280	NUP88	56.49079259	0.037172012	0.078827345	0.223767172	0.636184392	0.943996977	19
ENSGALG00000042320	GTF2E1	29.61234856	0.040102433	0.085178254	0.221243908	0.638093753	0.943996977	1
ENSGALG00000020775		21.56372032	0.0459259	0.097154096	0.223043255	0.63673083	0.943996977	6
ENSGALG00000000201	PLEKHM1	10.80857897	0.053269148	0.113285011	0.221373266	0.637995545	0.943996977	27
ENSGALG00000048013	HTD2	23.79901225	0.061662088	0.130784099	0.22391629	0.636071968	0.943996977	12
ENSGALG00000048399		7.894571951	0.066555006	0.141651852	0.22106213	0.638231817	0.943996977	11
ENSGALG00000044014		7.514940611	0.069487031	0.146699782	0.223634327	0.636284588	0.943996977	2
ENSGALG00000047704		5.054985605	0.084031985	0.177758224	0.221567782	0.637847935	0.943996977	33
ENSGALG00000007666	KCNIP2	6.919430055	0.085569618	0.221282089	0.221671951	0.637768918	0.943996977	6
ENSGALG00000038218		3.380284288	0.09997391	0.271519303	0.22315959	0.636642944	0.943996977	23
ENSGALG00000046931		3.667465454	0.102842331	0.25151696	0.220938111	0.638326053	0.943996977	5
ENSGALG00000002558	ASL1	4.35524346	0.107691541	0.22913505	0.221430886	0.637951811	0.943996977	19
ENSGALG00000053806		4.147002871	0.117143647	0.341157021	0.222073317	0.637464676	0.943996977	5
ENSGALG00000050914		1.580775656	0.133726537	0.284612897	0.221794073	0.637676312	0.943996977	3
ENSGALG00000050908		1.254978658	0.147463379	0.400934286	0.222106855	0.637439269	0.943996977	28
ENSGALG00000053642		1.328564066	0.151103574	0.395524067	0.221943747	0.637562855	0.943996977	5
ENSGALG00000053428		1.692998167	0.152912121	0.322271904	0.223071267	0.636709666	0.943996977	5
ENSGALG00000008696	WDR63	2.752754053	0.15516899	0.335936397	0.222177188	0.637385995	0.943996977	8
ENSGALG00000049469		1.355873457	0.196326676	0.482436324	0.223612499	0.636301054	0.943996977	6
ENSGALG00000035131		56.0390167	0.217118381	0.530988978	0.220918596	0.638340884	0.943996977	19
ENSGALG00000052795		3.962952809	0.325516857	0.859967378	0.221038678	0.638249635	0.943996977	27
ENSGALG00000054635		1.331180442	-0.213264195	0.526093549	0.220027183	0.639019207	0.944073169	2
ENSGALG00000017191	ANGPTL5	18.30798471	-0.088624933	0.203236573	0.220040339	0.639009184	0.944073169	1
ENSGALG00000029308	PNPLA3	121.1432156	-0.060234682	0.128370997	0.220168819	0.638911317	0.944073169	1
ENSGALG00000032419	STARD8	10.32247283	-0.060030056	0.128247354	0.220023527	0.639021992	0.944073169	4
ENSGALG00000004019	MARS2	14.18953996	0.054510097	0.116371919	0.220472581	0.638680071	0.944073169	4
ENSGALG00000033927	MFSD5	9.090708284	0.070932672	0.150975632	0.22043569	0.638708145	0.944073169	33
ENSGALG00000003360	ARL10	3.977144044	0.102852514	0.220419465	0.220357909	0.638767345	0.944073169	13
ENSGALG00000010752	CDCP2	2.090576101	0.122479182	0.261271303	0.220023389	0.639022097	0.944073169	8
ENSGALG00000014228	SMC1B	11.26259964	0.160089146	0.472445298	0.220199812	0.638887714	0.944073169	1
ENSGALG00000003103	MST1R	4.14205134	-0.099677704	0.211097139	0.219552738	0.639380921	0.944160638	12
ENSGALG00000009848	LPGAT1	93.3770552	-0.037168885	0.079109107	0.219745938	0.639233569	0.944160638	3
ENSGALG00000015355	CD47	266.6173313	-0.030236244	0.064344816	0.219576124	0.63936308	0.944160638	1
ENSGALG00000012525	FMNL2	21.08550324	0.048924604	0.10440631	0.21954891	0.639383841	0.944160638	7
ENSGALG00000006901	AATK	11.88880495	0.081046202	0.172512646	0.219852753	0.639152136	0.944160638	18
ENSGALG00000036085		16.74787247	-0.050988141	0.108752484	0.219352134	0.639534004	0.944293017	2
ENSGALG00000041163	ABHD17A	44.97569549	0.033470775	0.071757853	0.21901584	0.639790824	0.944404127	28
ENSGALG00000052868		3.942088148	0.102528197	0.21774932	0.21908567	0.639737477	0.944404127	25
ENSGALG00000005359		1.42109402	0.145119962	0.318526644	0.219120805	0.639710639	0.944404127	6
ENSGALG00000003114	NOG	6.08445356	0.085161317	0.203879964	0.218921859	0.639862639	0.944420792	18
ENSGALG00000053914	SLC16A13	49.72275185	-0.058777557	0.123195057	0.218682664	0.640045501	0.944601342	KZ626839.1
ENSGALG00000010540	TTC39A	40.09564805	-0.055283749	0.118388079	0.21828155	0.640352422	0.9446076	8
ENSGALG00000034230	SWT1	55.279915	-0.027224563	0.058209492	0.21846509	0.64021194	0.9446076	8
ENSGALG00000011870	HIF1A	89.53003591	-0.026431918	0.056618878	0.218348037	0.640301524	0.9446076	5
ENSGALG00000032530	SASH3	2.56031886	0.115695351	0.246375678	0.218367561	0.64028658	0.9446076	4
ENSGALG00000052035		9.514384354	0.26619818	0.699336371	0.21844348	0.640228476	0.9446076	25
ENSGALG00000021340	CA9	33.79730983	0.053986423	0.115691789	0.218156361	0.640448284	0.944614466	Z
ENSGALG00000053565		3.400089558	0.135446441	0.294288302	0.218117367	0.64047815	0.944614466	1
ENSGALG00000041422		200.4574808	-0.026079799	0.055735575	0.218013405	0.640557791	0.944642639	3
ENSGALG00000040999	EIF3B	132.5824829	0.027484363	0.058884812	0.217919112	0.640630046	0.944659916	14
ENSGALG00000010938	KLHL7	40.71435583	0.037003136	0.07915188	0.217714943	0.64078656	0.944801425	2
ENSGALG00000025872		24.38335022	0.112466686	0.243168359	0.217604198	0.640871494	0.944837377	20
ENSGALG00000016853	ABHD13	80.50223818	-0.024421722	0.052391274	0.217383692	0.641040686	0.94499753	1
ENSGALG00000050220		4.899358707	-0.217777857	0.478059693	0.217279519	0.641120653	0.945026135	5
ENSGALG00000006120	PKD2L2	4.83895461	-0.09038873	0.19439718	0.216496244	0.641722672	0.945097803	13
ENSGALG00000012218	CBY1	23.78699203	-0.052727744	0.113475005	0.21655949	0.641674012	0.945097803	1
ENSGALG00000008807	DCUN1D1	78.74126345	0.030141023	0.064670104	0.216724521	0.641547083	0.945097803	9
ENSGALG00000040528	AP5Z1	18.7232396	0.047666767	0.102325509	0.217089198	0.64126681	0.945097803	14
ENSGALG00000036736	KXD1	14.62980039	0.059299001	0.127338026	0.216718276	0.641551885	0.945097803	28
ENSGALG00000011721		8.301872373	0.066147063	0.155429056	0.216512178	0.641710412	0.945097803	5
ENSGALG00000053353	BOP1	11.46500963	0.066170918	0.14205056	0.216428307	0.64177495	0.945097803	2
ENSGALG00000017333	LCMT2	11.65606151	0.067783586	0.145213612	0.216672133	0.641587369	0.945097803	1
ENSGALG00000054678		6.724135741	0.088674022	0.188550146	0.216890737	0.641419302	0.945097803	10
ENSGALG00000015737	NCAM2	31.78559238	0.122636809	0.249552769	0.21647934	0.641735679	0.945097803	1
ENSGALG00000030712	COL2A1	2.164605161	-0.173894383	0.368966458	0.216118652	0.642013359	0.945221403	33
ENSGALG00000011695	HIPK3	129.9122111	-0.026403743	0.05655232	0.216091667	0.642034145	0.945221403	5
ENSGALG00000021193	STARD5	32.52510144	0.053423953	0.114223858	0.216083278	0.642040608	0.945221403	10
ENSGALG00000006591	TNNI2	35.00635481	-0.991907326	0.898954612	0.210178635	0.646627427	0.945229038	5
ENSGALG00000047083		4.402508955	-0.249999767	0.461761389	0.210432251	0.646428821	0.945229038	2
ENSGALG00000049934		1.668749452	-0.245950789	0.53876296	0.211757373	0.645393467	0.945229038	13
ENSGALG00000051952		1.562916914	-0.182070628	0.39795969	0.209964448	0.646795271	0.945229038	4
ENSGALG00000002671		4.049865084	-0.16795333	0.323137445	0.210425199	0.646434342	0.945229038	15
ENSGALG00000054605		9.849377069	-0.15242854	0.332974529	0.211905986	0.645277596	0.945229038	14
ENSGALG00000054062		1.525160898	-0.146310658	0.326976347	0.209005136	0.647548288	0.945229038	10
ENSGALG00000037435		2.422277723	-0.14545177	0.273734721	0.214321843	0.643400872	0.945229038	1
ENSGALG00000045232		2.537144902	-0.133788715	0.296697799	0.211133824	0.645880172	0.945229038	20
ENSGALG00000049528		1.912183388	-0.131569766	0.296410115	0.211503108	0.645591826	0.945229038	4
ENSGALG00000005293	GNG13	2.755587303	-0.121872726	0.257059926	0.211578261	0.645533182	0.945229038	14
ENSGALG00000052171		2.457026676	-0.118775118	0.266598204	0.209211522	0.647386108	0.945229038	24
ENSGALG00000044387	SLC4A9	3.378679564	-0.107121315	0.240131784	0.210131023	0.646664729	0.945229038	13
ENSGALG00000009006		4.097864869	-0.098430657	0.220774737	0.212524418	0.644795945	0.945229038	2
ENSGALG00000000317	NEFM	113.4873146	-0.093834226	0.209448066	0.209811301	0.646915344	0.945229038	22
ENSGALG00000013212		10.96290816	-0.087549358	0.195685193	0.209018249	0.647537981	0.945229038	2
ENSGALG00000035807		5.563771694	-0.087111151	0.189604023	0.211943783	0.645248134	0.945229038	5
ENSGALG00000049299	TMEM170B	10.67456855	-0.086400888	0.189544257	0.211769317	0.645384152	0.945229038	2
ENSGALG00000043283	LGI2	8.698285736	-0.079932655	0.172899121	0.214218804	0.643480654	0.945229038	4
ENSGALG00000037366	GRID1	12.78720462	-0.068828758	0.150427107	0.210451432	0.646413807	0.945229038	6
ENSGALG00000002504	RO60	9.847783576	-0.067738667	0.148174696	0.209270664	0.647339652	0.945229038	8
ENSGALG00000006635	RHCG	93.49117662	-0.066495155	0.146243636	0.211405867	0.645667724	0.945229038	10
ENSGALG00000013745	RTTN	13.70762316	-0.063640355	0.137661121	0.213569215	0.643984158	0.945229038	2
ENSGALG00000006968	HNF1A	16.65270532	-0.062808859	0.136829265	0.211077887	0.645923876	0.945229038	15
ENSGALG00000000521	SPIRE2	14.69086534	-0.056676094	0.124215577	0.20972211	0.646985299	0.945229038	11
ENSGALG00000012488	TST	224.0446381	-0.053503509	0.116269819	0.210135811	0.646660977	0.945229038	1
ENSGALG00000029378	ITGA9	36.48707949	-0.051431772	0.112015652	0.20921487	0.647383478	0.945229038	2
ENSGALG00000020626		17.94522236	-0.049863725	0.107632339	0.214334381	0.643391166	0.945229038	9
ENSGALG00000009973	SLC3A1	117.9898363	-0.044752528	0.097486836	0.210647589	0.646260304	0.945229038	3
ENSGALG00000034855	HK2	20.52255487	-0.044603935	0.096912047	0.211652379	0.645475357	0.945229038	22
ENSGALG00000009441	TAF1A	38.17729674	-0.041240043	0.089433466	0.212565856	0.644763703	0.945229038	3
ENSGALG00000008988		24.74923779	-0.039047379	0.084749112	0.211384234	0.645684613	0.945229038	8
ENSGALG00000011162	CYP46A1	72.83159674	-0.036777673	0.079204261	0.214348013	0.643380613	0.945229038	5
ENSGALG00000033965	SCAF4	25.20111794	-0.036653787	0.078810782	0.215759289	0.642290301	0.945229038	1
ENSGALG00000013609	MTRF1L	37.81338116	-0.036634718	0.078745493	0.215538271	0.642460766	0.945229038	3
ENSGALG00000032659	ZBED4	37.43910306	-0.035791577	0.076860556	0.215666196	0.642362088	0.945229038	1
ENSGALG00000003663	RBL2	41.21561867	-0.035752608	0.076952846	0.214835867	0.643003219	0.945229038	11
ENSGALG00000016799	NCK1	38.56014168	-0.034443462	0.075386773	0.209159081	0.647427308	0.945229038	1
ENSGALG00000025796	ADI1	96.96991897	-0.034209727	0.074654869	0.20947851	0.64717645	0.945229038	3
ENSGALG00000008494	CREB1	38.31833423	-0.033798519	0.07338692	0.212225581	0.645028581	0.945229038	7
ENSGALG00000003521	TPM1	505.6954243	-0.033289668	0.071456921	0.214700422	0.643107944	0.945229038	10
ENSGALG00000039882	SLC25A32	39.69665578	-0.032729493	0.070850193	0.213304248	0.644189804	0.945229038	2
ENSGALG00000006439	ARHGEF6	41.19133053	-0.032403476	0.069920965	0.214215335	0.643483341	0.945229038	4
ENSGALG00000016505	GPN1	53.29385514	-0.027579541	0.060278611	0.209213189	0.647384799	0.945229038	3
ENSGALG00000015405	PREP	85.72722389	-0.026744296	0.058036925	0.21195245	0.645241379	0.945229038	3
ENSGALG00000034001	SPAG9	131.9807367	-0.024311444	0.052793791	0.210536429	0.646347281	0.945229038	18
ENSGALG00000017282	NDUFA9	226.9965181	-0.018492281	0.040181579	0.211942828	0.645248879	0.945229038	1
ENSGALG00000033099	PAPOLB	204.0494198	0.022018849	0.048185254	0.208930296	0.647607122	0.945229038	5
ENSGALG00000035696	RRP1B	108.8518851	0.025181981	0.054178693	0.21560948	0.642405833	0.945229038	1
ENSGALG00000004198	PDZD11	88.41687265	0.026202456	0.056983318	0.211725374	0.645418422	0.945229038	4
ENSGALG00000001848	UBE2J2	55.9191969	0.027022316	0.058944928	0.210228923	0.646588036	0.945229038	21
ENSGALG00000007289	CLPX	185.7327489	0.027219077	0.058564391	0.214174316	0.643515107	0.945229038	10
ENSGALG00000016861	BIVM	55.7799655	0.029671048	0.064270459	0.212196384	0.645051321	0.945229038	1
ENSGALG00000004180	TOR1B	71.57765005	0.031649072	0.069208901	0.208972261	0.64757413	0.945229038	17
ENSGALG00000011697	SEC22A	42.99059272	0.035785618	0.07738147	0.212995726	0.644429449	0.945229038	7
ENSGALG00000053194		42.03431352	0.038186209	0.082438983	0.213090322	0.644355949	0.945229038	1
ENSGALG00000001267	MAP2K2	22.20912917	0.039911172	0.086374978	0.213373702	0.644135884	0.945229038	28
ENSGALG00000043268	DUSP19	34.3473453	0.039979572	0.086514311	0.21281093	0.644573091	0.945229038	7
ENSGALG00000010047	SLC4A1AP	17.11715604	0.046749804	0.101420067	0.212694058	0.644663974	0.945229038	3
ENSGALG00000001036	ELAC2	21.41457675	0.047182818	0.101214951	0.215987035	0.642114757	0.945229038	18
ENSGALG00000003172	SLC16A9	112.6841795	0.047598386	0.103516198	0.210994278	0.645989213	0.945229038	6
ENSGALG00000002151	PEX12	15.82845719	0.050275265	0.108788067	0.212747973	0.644622044	0.945229038	19
ENSGALG00000016524		20.68625165	0.051169737	0.111385907	0.210260191	0.646563546	0.945229038	3
ENSGALG00000039628	AFAP1L1	14.49554608	0.055067959	0.118846983	0.2143651	0.643367386	0.945229038	13
ENSGALG00000052525		10.21033101	0.056335926	0.122350704	0.211957441	0.645237489	0.945229038	9
ENSGALG00000012190	TMEM163	44.19695247	0.059395262	0.129117348	0.210320899	0.646516003	0.945229038	7
ENSGALG00000030543		8.204142072	0.068918303	0.150441634	0.209937774	0.646816181	0.945229038	8
ENSGALG00000043415	ACP3	15.59916797	0.070119529	0.155458866	0.209724476	0.646983443	0.945229038	2
ENSGALG00000013754	PLAGL1	8.206117821	0.073363533	0.158522102	0.214506282	0.643258122	0.945229038	3
ENSGALG00000053659		10.34170698	0.075799737	0.164325786	0.21410121	0.643571734	0.945229038	3
ENSGALG00000046984	M1AP	8.271285528	0.078211471	0.169476984	0.213659422	0.643914182	0.945229038	4
ENSGALG00000006437	NOM1	6.352948209	0.078839182	0.171258659	0.213428966	0.644092989	0.945229038	2
ENSGALG00000000314	NEFL	137.689826	0.080530425	0.174902842	0.2096702	0.647026021	0.945229038	22
ENSGALG00000012647	RFX4	3.255515154	0.090563989	0.255292725	0.213295413	0.644196664	0.945229038	1
ENSGALG00000054005	PPP1R37	4.341634537	0.092723237	0.202468709	0.208915452	0.647618793	0.945229038	32
ENSGALG00000051300		6.317920575	0.098050191	0.210715676	0.212617438	0.644723573	0.945229038	5
ENSGALG00000014501	FGFBP2	7.462102358	0.120173531	0.263839591	0.20895546	0.647587338	0.945229038	4
ENSGALG00000001844	ALKBH4	2.072764538	0.126102743	0.271826895	0.211075959	0.645925383	0.945229038	19
ENSGALG00000031812	TDRKH	2.257923906	0.128205629	0.323098915	0.215424112	0.642548855	0.945229038	25
ENSGALG00000054170		2.365693933	0.12989636	0.274934081	0.21349924	0.644038452	0.945229038	4
ENSGALG00000052767		3.55345291	0.130936414	0.280907926	0.212438986	0.644862431	0.945229038	1
ENSGALG00000032854	ACP5	1.43914083	0.131380488	0.284232161	0.21332483	0.644173825	0.945229038	30
ENSGALG00000048309		6.846291522	0.140727962	0.300996418	0.212232475	0.645023212	0.945229038	1
ENSGALG00000010309	ZC2HC1C	2.167092653	0.143279445	0.30961115	0.210567186	0.646323212	0.945229038	5
ENSGALG00000055007		1.675122905	0.144363535	0.312770688	0.211272248	0.645772051	0.945229038	5
ENSGALG00000007123		2.421527399	0.14478546	0.313564	0.210389066	0.646462629	0.945229038	4
ENSGALG00000014989	S100Z	1.504236024	0.146686795	0.421818081	0.214567925	0.643210429	0.945229038	Z
ENSGALG00000051320		7.476615317	0.152773465	0.340014727	0.208938069	0.647601011	0.945229038	6
ENSGALG00000020827	ATP13A4	2.619478133	0.159750026	0.38505513	0.209806115	0.646919411	0.945229038	9
ENSGALG00000054655		4.603625199	0.164771563	0.33770092	0.212654965	0.644694381	0.945229038	Z
ENSGALG00000009041		1.521414682	0.1722065	0.428829001	0.211040913	0.645952768	0.945229038	3
ENSGALG00000049685		85.24527776	0.230237029	0.603262586	0.215820295	0.642243267	0.945229038	27
ENSGALG00000005181		97.88473411	0.030839504	0.067413902	0.208777438	0.647727328	0.945236097	6
ENSGALG00000036683	PNPO	29.31101112	0.052213821	0.114468129	0.208755247	0.647744783	0.945236097	27
ENSGALG00000001869	LINGO2	3.092769431	0.10378237	0.269529385	0.208552571	0.647904257	0.945380403	Z
ENSGALG00000000723	STX12	127.6616273	0.022375957	0.049054728	0.208028718	0.648316881	0.945628773	23
ENSGALG00000036883	MET	35.96941207	0.050516196	0.109905592	0.208068923	0.648285191	0.945628773	1
ENSGALG00000052647		19.56399657	0.060094635	0.13100565	0.208103884	0.648257637	0.945628773	19
ENSGALG00000054143		10.60693706	0.061702015	0.135846584	0.208131119	0.648236174	0.945628773	23
ENSGALG00000052094		9.872179522	0.096220969	0.229691041	0.207933178	0.648392204	0.945650243	20
ENSGALG00000051433		2.176961837	-0.1050472	0.231249669	0.207634695	0.648627656	0.94588594	12
ENSGALG00000052043		3.629919769	-0.10155322	0.22661372	0.207574648	0.648675048	0.94588594	4
ENSGALG00000016646		11.33966502	-0.060264425	0.131999436	0.207351131	0.64885153	0.945925712	3
ENSGALG00000047085		6.776681859	0.091170493	0.19892822	0.207386252	0.648823792	0.945925712	1
ENSGALG00000003636	FBLIM1	2.870168315	0.113588434	0.248543966	0.207309789	0.648884185	0.945925712	21
ENSGALG00000032610	NAGLU	7.53311972	-0.075474752	0.165468192	0.207060299	0.649081334	0.946045188	27
ENSGALG00000043744	NDFIP1	230.4774797	0.034751667	0.076618055	0.207052625	0.6490874	0.946045188	13
ENSGALG00000050101		1.249725585	-0.212912105	0.428557854	0.206035923	0.649892309	0.946114358	10
ENSGALG00000010152	TSPAN8	46.02493707	-0.149195828	0.338873703	0.206556711	0.64947971	0.946114358	1
ENSGALG00000036093	PTPN7	2.98402753	-0.109335877	0.24164306	0.205809988	0.650071505	0.946114358	26
ENSGALG00000054044		4.03914862	-0.091218455	0.201228513	0.206069063	0.649866035	0.946114358	32
ENSGALG00000015080	SLC24A2	14.81334193	-0.080166578	0.176671013	0.206127583	0.649819645	0.946114358	Z
ENSGALG00000003164		8.102599146	-0.079923577	0.17607827	0.206452702	0.649562062	0.946114358	8
ENSGALG00000008080	C1QTNF4	59.07084594	-0.066077233	0.140403811	0.205833697	0.650052695	0.946114358	5
ENSGALG00000016801	UXS1	48.28769372	-0.036317653	0.079710622	0.206446792	0.649566742	0.946114358	1
ENSGALG00000015681	NRIP1	136.2824673	-0.026382481	0.057862402	0.206110932	0.649832844	0.946114358	1
ENSGALG00000007381		223.690646	0.031523283	0.069264656	0.206209924	0.649754385	0.946114358	5
ENSGALG00000008088	ACSL4	57.30422889	0.037360871	0.08226549	0.205767795	0.650104982	0.946114358	4
ENSGALG00000006167	LRRC8B	33.76255523	0.03934695	0.086657505	0.206781464	0.649301841	0.946114358	8
ENSGALG00000007102	MLEC	60.00228321	0.041166407	0.090869398	0.20588218	0.650014234	0.946114358	15
ENSGALG00000003412		5.742909911	0.080450544	0.176669882	0.205921584	0.64998298	0.946114358	17
ENSGALG00000054373		42.31844533	0.249550376	0.67405057	0.206028829	0.649897934	0.946114358	27
ENSGALG00000054042		12.19624015	0.26304603	0.712928123	0.205939718	0.649968598	0.946114358	27
ENSGALG00000010861	OMA1	26.63210485	0.046467973	0.102371848	0.205566316	0.6502649	0.946258836	8
ENSGALG00000046504		7.341748619	-0.091925361	0.202827292	0.205483523	0.650330642	0.946266257	1
ENSGALG00000014965		1.30819673	-0.152765432	0.342273096	0.204804747	0.650870228	0.946292577	3
ENSGALG00000003096	CBFA2T2	3.866824525	-0.107495842	0.244659949	0.204956076	0.650749837	0.946292577	20
ENSGALG00000011963	PRDM5	8.795520997	-0.080412346	0.180692866	0.205132958	0.650609185	0.946292577	4
ENSGALG00000010839	SPCS3	64.52518254	-0.069324264	0.152751414	0.20469347	0.650958789	0.946292577	4
ENSGALG00000010665	FOXN3	10.75267249	-0.059799627	0.13206613	0.204764367	0.650902362	0.946292577	5
ENSGALG00000029333		19.61381809	-0.049671202	0.109219272	0.204404464	0.651188934	0.946292577	3
ENSGALG00000006546	CD81	1659.921917	0.026915032	0.059265697	0.204319459	0.651256663	0.946292577	5
ENSGALG00000003485	CCND3	50.35980215	0.029063322	0.064321927	0.20449203	0.651119182	0.946292577	26
ENSGALG00000030351	ILF3	74.70414889	0.037644352	0.083350955	0.204423408	0.651173842	0.946292577	30
ENSGALG00000033760	PTGES2	35.72751626	0.049651305	0.110074784	0.204467232	0.651138933	0.946292577	17
ENSGALG00000000636	MDM4	11.4314945	0.053152255	0.117802681	0.204317286	0.651258395	0.946292577	26
ENSGALG00000038416		14.89501129	0.061637414	0.136354148	0.205153349	0.650592976	0.946292577	6
ENSGALG00000013197	GALNT12	4.546917352	0.088541384	0.195414918	0.204959851	0.650746835	0.946292577	2
ENSGALG00000048658		2.519592701	0.143104679	0.479849869	0.204472053	0.651135093	0.946292577	1
ENSGALG00000048696		6.863848022	0.26772769	0.727697845	0.205293193	0.650481834	0.946292577	25
ENSGALG00000032683	ADTRP	2.926239497	-0.140685867	0.301991812	0.204122843	0.651413387	0.946396092	2
ENSGALG00000004667	SMG7	12.5014	-0.048015899	0.106381973	0.204075751	0.651450937	0.946396092	8
ENSGALG00000001334	GNB1	344.8425845	-0.023047466	0.050921213	0.203872134	0.651613359	0.946455817	21
ENSGALG00000003990		12.47977734	0.054726663	0.121405974	0.203934238	0.651563809	0.946455817	6
ENSGALG00000048149		2.038986997	-0.180304119	0.375725308	0.203672063	0.651773047	0.946599648	3
ENSGALG00000003595		2.351516469	-0.144077254	0.272508749	0.202736195	0.652521274	0.946615565	19
ENSGALG00000051905		3.197671342	-0.099096549	0.217413044	0.201762396	0.653302036	0.946615565	5
ENSGALG00000049067		14.49850218	-0.094016578	0.20902377	0.201688601	0.653361294	0.946615565	3
ENSGALG00000012117	STEAP3	19.96333678	-0.082301622	0.182830682	0.202195555	0.652954464	0.946615565	7
ENSGALG00000015307		25.31183147	-0.072983807	0.161843333	0.202716398	0.652537124	0.946615565	1
ENSGALG00000001720		8.640579124	-0.06788259	0.150510818	0.202089129	0.65303982	0.946615565	12
ENSGALG00000006963	ENDOV	9.905533787	-0.060684626	0.134705706	0.202633183	0.652603759	0.946615565	18
ENSGALG00000006520	MYH11	783.6812478	-0.056241261	0.124402348	0.201803284	0.653269208	0.946615565	14
ENSGALG00000027835	PCBD1	67.93479941	-0.054860947	0.121806884	0.202513205	0.652699861	0.946615565	6
ENSGALG00000036747		18.18386848	-0.050047829	0.110930563	0.202953033	0.652347728	0.946615565	4
ENSGALG00000008043	CORO2B	48.77622855	-0.043458343	0.096502401	0.202893478	0.652395382	0.946615565	10
ENSGALG00000001412	SEMA7A	53.09159093	-0.042524828	0.09473785	0.202259518	0.652903177	0.946615565	10
ENSGALG00000007986	MOCS3	21.61071947	-0.037018813	0.082585475	0.2017277	0.653329895	0.946615565	20
ENSGALG00000013002	DAP	347.7416237	-0.031531118	0.069790958	0.202227477	0.652928867	0.946615565	2
ENSGALG00000003650	NOL11	50.00662986	-0.028346195	0.062744912	0.20338572	0.652001758	0.946615565	18
ENSGALG00000013932	NAPG	120.862383	-0.02284422	0.050717453	0.202906226	0.65238518	0.946615565	2
ENSGALG00000003249	CHUK	46.73664043	0.028306057	0.062802113	0.202642341	0.652596425	0.946615565	6
ENSGALG00000015094	ZBTB20	100.1861039	0.032463579	0.071892221	0.203036322	0.652281097	0.946615565	1
ENSGALG00000011448	ERI1	34.53617731	0.033491766	0.074331667	0.202828106	0.6524477	0.946615565	4
ENSGALG00000007835	PUS10	43.92320741	0.034515309	0.076659821	0.20257077	0.652653747	0.946615565	3
ENSGALG00000010030		26.3840367	0.035006107	0.077995458	0.201722403	0.653334149	0.946615565	5
ENSGALG00000004379	BCL7A	5.414849454	0.074682674	0.165976308	0.201871706	0.653214281	0.946615565	15
ENSGALG00000029930		5.66603277	0.079455597	0.176149248	0.201818468	0.653257017	0.946615565	20
ENSGALG00000035051		7.108713401	0.088122189	0.20336887	0.202645415	0.652593964	0.946615565	1
ENSGALG00000030569	TRIM41	4.92615757	0.091766293	0.203719352	0.203569254	0.651855142	0.946615565	16
ENSGALG00000047140		2.511873171	0.108305461	0.283688225	0.202853768	0.652427161	0.946615565	1
ENSGALG00000014176	PLA2G2E	1.42407211	-0.128642544	0.298599153	0.20153646	0.653483508	0.946704731	21
ENSGALG00000054821	NAALAD2	7.272547216	0.082955571	0.183751161	0.20139076	0.653600599	0.94678646	1
ENSGALG00000041013	TNS1	212.9857612	-0.028450915	0.063530771	0.201229089	0.653730584	0.94688685	7
ENSGALG00000015630	EDIL3	31.56037598	0.057781385	0.128061986	0.201069923	0.653858618	0.946984395	Z
ENSGALG00000014298	RFC1	118.9270559	0.028958472	0.064569388	0.200914634	0.65398359	0.947077489	4
ENSGALG00000051582		11.97297841	0.088694762	0.193584129	0.200730953	0.654131488	0.947171021	11
ENSGALG00000033143		6.229037245	0.088755538	0.197104481	0.200683663	0.654169578	0.947171021	3
ENSGALG00000041782		1.399174712	-0.198084268	0.415688815	0.200556836	0.654271759	0.947231075	7
ENSGALG00000052682		2.453497447	-0.134608765	0.301721917	0.199797187	0.654884601	0.947327274	20
ENSGALG00000051551		4.735813656	-0.11675615	0.261471986	0.19983476	0.654854256	0.947327274	5
ENSGALG00000050676		3.993559061	-0.110503116	0.230190022	0.199920544	0.654784988	0.947327274	2
ENSGALG00000034303	C1orf115	13.11627466	-0.070581363	0.157650283	0.200046029	0.654683696	0.947327274	3
ENSGALG00000008297		12.40195529	-0.067933053	0.150947108	0.199996308	0.654723826	0.947327274	10
ENSGALG00000001964	INPP5E	15.39855183	-0.052835201	0.118327949	0.200262279	0.654509225	0.947327274	17
ENSGALG00000051488	SFI1	25.34122442	0.041684622	0.092407385	0.200275856	0.654498275	0.947327274	15
ENSGALG00000013726	PAICS	493.937489	0.046295553	0.103356161	0.200045805	0.654683876	0.947327274	4
ENSGALG00000048375	FK27	13.25665763	0.300941026	0.835461455	0.199873425	0.654823033	0.947327274	27
ENSGALG00000053238		2.849226792	-0.122234619	0.276235696	0.199610858	0.655035133	0.947457195	1
ENSGALG00000036749	MRPS28	8.418406074	-0.081778799	0.1835793	0.198911526	0.655600869	0.94766058	2
ENSGALG00000002706	XRN1	42.37574083	-0.027922479	0.062610624	0.199240885	0.655334281	0.94766058	9
ENSGALG00000019171	GATD3A	195.7570299	0.021675171	0.048535964	0.199181292	0.655382497	0.94766058	1
ENSGALG00000007712	MYO1B	107.0625999	0.027642718	0.061944108	0.199253577	0.655324013	0.94766058	7
ENSGALG00000036971	FGF12	69.98514297	0.056296793	0.125048473	0.199055017	0.655484693	0.94766058	9
ENSGALG00000049420		4.864946479	0.0953475	0.213506437	0.199053577	0.655485858	0.94766058	20
ENSGALG00000050270		2.076577805	0.133136694	0.496185735	0.198979737	0.655545636	0.94766058	1
ENSGALG00000036514		2.506353294	-0.195256987	0.464222728	0.198482066	0.655948878	0.947714805	18
ENSGALG00000004591	SERPINC1	439.4601547	-0.072611233	0.16464646	0.19841558	0.656002795	0.947714805	8
ENSGALG00000036925	CADM3	44.72842943	-0.056254175	0.126428508	0.19874745	0.655733774	0.947714805	25
ENSGALG00000022887	KBTBD11	14.69745511	-0.049685926	0.111614833	0.198468354	0.655959998	0.947714805	3
ENSGALG00000030599	TYK2	6.058701904	0.068884876	0.154554145	0.198529492	0.655910425	0.947714805	30
ENSGALG00000030139		3.144147758	0.099482311	0.222896219	0.198519692	0.655918371	0.947714805	24
ENSGALG00000009445	INPP5F	45.02799086	0.035380006	0.079459216	0.198325113	0.656076177	0.947733073	6
ENSGALG00000017139		23.38711994	-0.044817768	0.100597063	0.198199005	0.656178502	0.947793144	1
ENSGALG00000052100		13.76096637	-0.21777787	0.476170898	0.196639574	0.657447068	0.947870651	4
ENSGALG00000052692		1.237348444	-0.21072568	0.528110519	0.196755844	0.657352277	0.947870651	5
ENSGALG00000043904	SH3RF2	2.116473179	-0.136053088	0.297837926	0.19765799	0.656617927	0.947870651	13
ENSGALG00000048072		2.545128181	-0.133609773	0.290619073	0.197217143	0.656976527	0.947870651	5
ENSGALG00000042548	LRRC6	6.909678415	-0.09198626	0.213320129	0.197125347	0.657051257	0.947870651	2
ENSGALG00000017181	DCUN1D5	8.072014082	-0.070973615	0.159779012	0.197266139	0.656936648	0.947870651	1
ENSGALG00000039648		6.431117629	-0.067550413	0.152371281	0.197112948	0.657061353	0.947870651	5
ENSGALG00000003498	TAF8	24.18993835	-0.044220751	0.09930549	0.19748528	0.656758358	0.947870651	26
ENSGALG00000032219	FUS	72.89981284	-0.03618208	0.081211364	0.197744511	0.656547604	0.947870651	KZ626839.1
ENSGALG00000002119	VPS35L	76.95421251	-0.024816046	0.055695935	0.197991706	0.656346789	0.947870651	14
ENSGALG00000014026	DNAJB14	90.97029909	-0.023145253	0.051978443	0.197292108	0.656915515	0.947870651	4
ENSGALG00000031635	VPS41	96.7032293	0.025315573	0.056854073	0.197880881	0.656436803	0.947870651	2
ENSGALG00000033609	NACA	176.7500654	0.03106843	0.070042653	0.196859049	0.657268167	0.947870651	33
ENSGALG00000010340	TTLL5	37.69931832	0.035227892	0.079398989	0.196736113	0.657368361	0.947870651	5
ENSGALG00000035360	XPO6	29.4742056	0.039636771	0.089272675	0.196749979	0.657357058	0.947870651	14
ENSGALG00000043725		9.883982707	0.063006301	0.142379896	0.19667004	0.657422227	0.947870651	11
ENSGALG00000011442	TGFBR2	11.90312902	0.064046477	0.143325958	0.196696297	0.65740082	0.947870651	2
ENSGALG00000052604		4.159708641	0.090903236	0.203897823	0.196907805	0.65722844	0.947870651	2
ENSGALG00000026953	TMEM207	2.522172886	0.110122249	0.272932327	0.196724334	0.657377963	0.947870651	9
ENSGALG00000026964		13.39723125	0.265188363	0.73526844	0.197630129	0.656640576	0.947870651	25
ENSGALG00000006502	PCGF5	11.03972511	-0.05934638	0.133605786	0.196372627	0.657664827	0.948097004	6
ENSGALG00000008206	TESC	19.09966637	-0.073849203	0.166961123	0.195906127	0.658045795	0.948120645	15
ENSGALG00000006543	PFKL	122.2973325	-0.027782283	0.062545806	0.19596444	0.657998144	0.948120645	9
ENSGALG00000007462	CTSZ	566.4699504	0.019461669	0.044007491	0.195936656	0.658020847	0.948120645	20
ENSGALG00000038336	SLC20A2	114.0757484	0.038652893	0.08736305	0.195947087	0.658012324	0.948120645	4
ENSGALG00000012275	EPM2A	9.934902098	0.059376603	0.133917124	0.196206021	0.657800824	0.948120645	3
ENSGALG00000034615	ANO8	4.054431858	0.115679977	0.258491663	0.196183913	0.657818876	0.948120645	28
ENSGALG00000030261	SMIM12	21.46468523	-0.057710022	0.131092501	0.195699431	0.658214767	0.948154972	23
ENSGALG00000005609	OGFR	16.29953765	-0.049569206	0.111977167	0.195694725	0.658218616	0.948154972	20
ENSGALG00000043693	ALKBH5	63.69326183	-0.035091907	0.078941909	0.195548252	0.658338422	0.948154972	14
ENSGALG00000006677	P4HA2	85.49801636	0.045050868	0.101757813	0.195505455	0.658373438	0.948154972	13
ENSGALG00000017411		9.482672431	0.058336641	0.134533501	0.195560386	0.658328495	0.948154972	Z
ENSGALG00000008931	COMMD1	23.53070303	-0.040351563	0.091226482	0.195332612	0.658514901	0.948271181	3
ENSGALG00000050782		5.133075266	-0.090699376	0.206121517	0.195206137	0.658618462	0.948332793	4
ENSGALG00000038254		12.20142495	-0.239645737	0.641891131	0.19099943	0.662086099	0.94859898	6
ENSGALG00000047663		1.735140832	-0.178386226	0.409733811	0.191114967	0.661990256	0.94859898	2
ENSGALG00000017308	CHRDL2	1.599295622	-0.144041201	0.321882185	0.19191448	0.661327967	0.94859898	1
ENSGALG00000005958		2.790337705	-0.140737226	0.321066672	0.192026687	0.66123515	0.94859898	5
ENSGALG00000055054		1.918397902	-0.129896276	0.295876586	0.193275038	0.660204696	0.94859898	2
ENSGALG00000038243		2.779883206	-0.123524894	0.253304873	0.192401346	0.660925468	0.94859898	MT
ENSGALG00000023454	C9ORF152	10.05824921	-0.11839136	0.270388303	0.19363064	0.659911891	0.94859898	2
ENSGALG00000023882	MALL	3.738295715	-0.105932821	0.245844415	0.192373602	0.660948388	0.94859898	3
ENSGALG00000040035	ADRB2	3.583261658	-0.093015503	0.210487501	0.19444785	0.659240208	0.94859898	13
ENSGALG00000034458	S100A1	3.244224599	-0.091504958	0.21322087	0.192915494	0.660501074	0.94859898	25
ENSGALG00000047536		3.527568068	-0.090187427	0.205391811	0.194110167	0.659517553	0.94859898	2
ENSGALG00000055021	GREM2	10.69797148	-0.089720542	0.194243787	0.193988757	0.659617339	0.94859898	3
ENSGALG00000050173	TCEA3	22.93531933	-0.068796762	0.15627215	0.192226922	0.661069597	0.94859898	23
ENSGALG00000035799	SHISA9	9.149712144	-0.067570412	0.156671167	0.193417435	0.660087407	0.94859898	14
ENSGALG00000036616	NUAK2	8.161262539	-0.067341424	0.1532608	0.191904592	0.661336147	0.94859898	26
ENSGALG00000040833		36.98112198	-0.058907392	0.134299815	0.192666732	0.660706326	0.94859898	7
ENSGALG00000001860	RSBN1	15.75577248	-0.047863872	0.108886146	0.193597588	0.659939093	0.94859898	26
ENSGALG00000009312	RPL22L1	155.2259226	-0.042950904	0.098136832	0.191556001	0.661624714	0.94859898	9
ENSGALG00000035134	UBOX5	19.98502076	-0.042529508	0.097007034	0.192324559	0.660988908	0.94859898	4
ENSGALG00000030705	TRABD	25.14459109	-0.041379038	0.094349407	0.192842682	0.660561135	0.94859898	1
ENSGALG00000011229	SERBP1	314.6483782	-0.038357264	0.087557434	0.191752174	0.661462282	0.94859898	8
ENSGALG00000008586	TUBB4B	712.6418763	-0.037679712	0.085754714	0.193836729	0.659742342	0.94859898	17
ENSGALG00000005571	HCCS	119.0331104	-0.037045642	0.084152187	0.192619616	0.660745219	0.94859898	8
ENSGALG00000038838	NSMAF	39.41787641	-0.034319146	0.078343817	0.191116522	0.661988966	0.94859898	2
ENSGALG00000003439	PLEKHM2	46.4685276	-0.031944255	0.072792579	0.192205489	0.661087313	0.94859898	21
ENSGALG00000011068	COBLL1	155.2455994	-0.027236982	0.062028027	0.191926054	0.661318391	0.94859898	7
ENSGALG00000001600	DVL1	51.26732579	-0.026127482	0.05987205	0.191102966	0.66200021	0.94859898	21
ENSGALG00000015304	SNX3	216.1898445	-0.02354718	0.053388134	0.194716234	0.659019985	0.94859898	3
ENSGALG00000007971	SUMO2	154.3976122	-0.022514216	0.051088316	0.19411132	0.659516605	0.94859898	18
ENSGALG00000039500	GSPT2	98.24037334	-0.021547997	0.048816177	0.19394184	0.65965591	0.94859898	14
ENSGALG00000015803	KDM3A	82.72920948	0.02640905	0.060043809	0.19313779	0.660317793	0.94859898	4
ENSGALG00000033630	LRP12	63.44363304	0.030175675	0.06863031	0.192885691	0.660525656	0.94859898	2
ENSGALG00000006250	TRAPPC2L	77.34572447	0.033881435	0.077638981	0.191045268	0.662048071	0.94859898	11
ENSGALG00000019397	CERK	23.64187441	0.037956529	0.086771466	0.191503657	0.661668072	0.94859898	1
ENSGALG00000006895	CEP131	30.74982057	0.043255462	0.098245757	0.194350422	0.659320198	0.94859898	18
ENSGALG00000030475	SCO1	31.06463393	0.047809513	0.109379424	0.191818556	0.66140734	0.94859898	18
ENSGALG00000011291	NR1D2	47.56133809	0.055536752	0.125976899	0.194242827	0.659408562	0.94859898	2
ENSGALG00000011594	NR1H4	22.8060968	0.057324649	0.135348978	0.193428295	0.660078464	0.94859898	1
ENSGALG00000039880	RHEB	86.68160091	0.058345571	0.133359237	0.192535354	0.660814788	0.94859898	2
ENSGALG00000008103	CEP41	12.45649471	0.061535135	0.139162677	0.194714344	0.659021535	0.94859898	1
ENSGALG00000030076	PCSK6	8.872111882	0.067855218	0.154838202	0.1924676	0.660870742	0.94859898	10
ENSGALG00000003206	EEF1AKNMT	7.995808279	0.068866577	0.157781731	0.191026382	0.662063738	0.94859898	8
ENSGALG00000007559	PDSS1	13.74327699	0.072817445	0.166895096	0.191790302	0.661430723	0.94859898	2
ENSGALG00000006064	TEKT1	15.46662723	0.078191972	0.177445328	0.193367343	0.66012866	0.94859898	19
ENSGALG00000029249		4.428382993	0.085423368	0.193603451	0.193728976	0.659830977	0.94859898	18
ENSGALG00000006217	S100B	9.739484017	0.088288572	0.216358625	0.191236327	0.66188962	0.94859898	7
ENSGALG00000002864	LRRTM3	7.020920964	0.096643948	0.231042832	0.19115315	0.661958589	0.94859898	6
ENSGALG00000007410	IGDCC4	3.134490683	0.101542892	0.241744284	0.19435559	0.659315954	0.94859898	10
ENSGALG00000053138		1.431375685	0.129992095	0.343302912	0.191045117	0.662048196	0.94859898	1
ENSGALG00000049055		1.698179701	0.131744286	0.34873836	0.194000621	0.659607586	0.94859898	13
ENSGALG00000038637	SHF	1.600736638	0.141187618	0.317467768	0.192495778	0.660847471	0.94859898	10
ENSGALG00000054460		1.712417535	0.144605026	0.33182023	0.192013391	0.661246146	0.94859898	7
ENSGALG00000055027		1.276562426	0.151158648	0.419537066	0.19187322	0.661362104	0.94859898	1
ENSGALG00000054750		2.283610927	0.162686071	0.703541516	0.194332063	0.659335273	0.94859898	3
ENSGALG00000019768	ACSF2	130.0905898	-0.040523549	0.093084597	0.190755978	0.662288167	0.948801374	18
ENSGALG00000041299	E2F8	5.403536158	-0.099120868	0.225917593	0.190470733	0.662525119	0.948940149	5
ENSGALG00000036106	SMPD1	14.86458626	-0.054532914	0.124882284	0.190365595	0.66261251	0.948940149	1
ENSGALG00000016781	MAP4K4	124.9298058	-0.023557322	0.053890015	0.190346612	0.662628291	0.948940149	1
ENSGALG00000007757	CSTF1	35.66170121	0.034572273	0.07914025	0.190449228	0.662542991	0.948940149	20
ENSGALG00000038087	CACNG3	30.34666378	-0.070782462	0.145271015	0.190252608	0.662706457	0.948964995	14
ENSGALG00000003211	POLDIP2	43.17488368	-0.039439919	0.090461385	0.190094569	0.66283792	0.948989194	19
ENSGALG00000021653	IFT22	43.32747297	0.034617442	0.079416956	0.189939923	0.662966624	0.948989194	19
ENSGALG00000011801	ESR2	36.79929549	0.057630298	0.140393871	0.190085925	0.662845113	0.948989194	5
ENSGALG00000054721		156.4992954	0.182318382	0.502606214	0.189946998	0.662960734	0.948989194	25
ENSGALG00000016651		61.3803703	0.064716633	0.148384957	0.189702633	0.663164229	0.949184978	3
ENSGALG00000032207	HMGN4	281.3504924	0.04190326	0.096298954	0.189582051	0.663264701	0.949241712	23
ENSGALG00000047196		5.494818537	-0.178959691	0.419122257	0.189456201	0.663369603	0.949304776	4
ENSGALG00000032930	NCL	547.9691613	-0.018228472	0.041847589	0.189375789	0.663436652	0.949313665	9
ENSGALG00000023760	CHIA	13.4077363	-0.134702058	0.336880585	0.18778803	0.664764033	0.949471667	26
ENSGALG00000051259		2.091844008	-0.1161353	0.267330171	0.188685533	0.664012896	0.949471667	4
ENSGALG00000032681	SYTL2	24.24719485	-0.060153243	0.138388428	0.188680793	0.664016857	0.949471667	1
ENSGALG00000009670	SGCE	18.6522837	-0.057367291	0.132841463	0.188553702	0.664123094	0.949471667	2
ENSGALG00000001702	EXOC3L1	26.25984957	-0.054635453	0.125634441	0.187797029	0.66475649	0.949471667	11
ENSGALG00000052743	ARL4C	54.70269662	-0.051390192	0.118387566	0.188652422	0.66404057	0.949471667	7
ENSGALG00000005377	WWOX	30.09968256	-0.046150927	0.10615626	0.188029134	0.664562039	0.949471667	11
ENSGALG00000036067	RBFA	40.87281444	-0.037726774	0.086714492	0.188836271	0.663886949	0.949471667	2
ENSGALG00000003355		44.7919212	-0.037175863	0.085764339	0.18817635	0.664438779	0.949471667	13
ENSGALG00000040464	STRN3	40.87937585	-0.033039179	0.076007804	0.18792238	0.664651457	0.949471667	5
ENSGALG00000004172	BET1L	54.77749062	-0.031798477	0.073346941	0.188080236	0.664519247	0.949471667	5
ENSGALG00000029292	PCNA	113.2403996	-0.031214619	0.072085988	0.188326967	0.664312731	0.949471667	22
ENSGALG00000032730	NOP56	113.7916018	-0.027338638	0.063083722	0.187888323	0.66467999	0.949471667	4
ENSGALG00000000866	SELENBP1	92.88443406	0.032727619	0.075531281	0.187974978	0.664607397	0.949471667	25
ENSGALG00000034346	RDH10	49.39321492	0.032990167	0.075843778	0.188530692	0.664142334	0.949471667	2
ENSGALG00000003259	EIF2B1	49.42760511	0.034262356	0.078978523	0.188690366	0.664008857	0.949471667	15
ENSGALG00000011278	KAT2B	88.44129478	0.041018365	0.094383559	0.188128808	0.664478579	0.949471667	2
ENSGALG00000016391	CNKSR2	80.57604185	0.046438734	0.106055471	0.18906029	0.663699883	0.949471667	1
ENSGALG00000027188	SREBF1	36.3523022	0.050673586	0.116873905	0.188202014	0.664417297	0.949471667	14
ENSGALG00000035063		3.705000436	0.107566003	0.244106335	0.187904	0.664666855	0.949471667	3
ENSGALG00000010057	KIF6	8.095311389	-0.12478232	0.29457201	0.187184381	0.665270438	0.949527068	3
ENSGALG00000003129	RAB11FIP1	20.47406445	-0.049394985	0.113761402	0.187400388	0.665089116	0.949527068	22
ENSGALG00000001741	NPTN	551.968438	-0.023702151	0.054622262	0.186996792	0.665428005	0.949527068	10
ENSGALG00000034029	FBXO3	111.6872905	0.02427989	0.056101669	0.187192812	0.665263358	0.949527068	5
ENSGALG00000011689	PDIA5	108.1713632	0.025601107	0.059143753	0.187176707	0.665276882	0.949527068	7
ENSGALG00000020249	RAPGEF2	104.2223055	0.032101116	0.074080538	0.187600598	0.664921167	0.949527068	4
ENSGALG00000007052	PXK	45.43489364	0.032413294	0.075005996	0.187130653	0.665315557	0.949527068	12
ENSGALG00000005494	MLYCD	21.07250318	0.037950421	0.08757591	0.187011403	0.665415728	0.949527068	11
ENSGALG00000011677	HSPBAP1	8.760141863	0.06415329	0.148705774	0.186944211	0.665472188	0.949527068	7
ENSGALG00000051280	DNAJB1	17.41872593	0.070335238	0.162221883	0.187126259	0.665319248	0.949527068	30
ENSGALG00000049978		10.29557923	0.090397215	0.209937843	0.18739604	0.665092765	0.949527068	2
ENSGALG00000005349	MSLN	5.147294057	-0.174752128	0.395544098	0.18672615	0.665655498	0.949541095	14
ENSGALG00000011318	DNPEP	88.56374232	0.024904421	0.057677595	0.186578626	0.665779585	0.949541095	7
ENSGALG00000016955	VWA8	64.80679509	0.027916558	0.064633531	0.186671959	0.665701073	0.949541095	1
ENSGALG00000055069		15.65424169	0.046107762	0.106649121	0.186570668	0.66578628	0.949541095	5
ENSGALG00000027777	CNN2	23.12494543	0.049870574	0.114492694	0.186721177	0.66565968	0.949541095	28
ENSGALG00000048173		5.153141421	-0.190022362	0.412280361	0.185650846	0.666561304	0.949695704	14
ENSGALG00000029401	SIX1	1.293123988	-0.15770768	0.393417932	0.185467537	0.666716028	0.949695704	5
ENSGALG00000051176		4.334653485	-0.092508197	0.207180721	0.185871341	0.666375312	0.949695704	2
ENSGALG00000002105	FOXI1	14.67112462	-0.088684847	0.208142514	0.186226063	0.666076372	0.949695704	13
ENSGALG00000054428	XXYLT1	11.18824416	-0.055756942	0.129415452	0.185910256	0.6663425	0.949695704	9
ENSGALG00000012631	PWP1	44.85630166	-0.030581632	0.070808018	0.186132373	0.666155295	0.949695704	1
ENSGALG00000017079	USPL1	58.56338328	-0.029701095	0.068789319	0.185359073	0.666807622	0.949695704	1
ENSGALG00000003228	OARD1	74.47879281	-0.025885627	0.060005237	0.185920038	0.666334253	0.949695704	26
ENSGALG00000009427	TIAL1	117.8871057	0.020336285	0.047170306	0.185512793	0.666677821	0.949695704	6
ENSGALG00000007934	KCTD2	99.10064511	0.02311026	0.05349149	0.186144296	0.66614525	0.949695704	18
ENSGALG00000043701	ELK3	32.08682065	0.03240491	0.075242841	0.185834765	0.666406155	0.949695704	1
ENSGALG00000008670	C8H1orf52	12.3656091	0.053735475	0.124747804	0.185415203	0.666760219	0.949695704	8
ENSGALG00000002532	GJA4	8.797140887	0.061384131	0.142350664	0.185545548	0.666650171	0.949695704	23
ENSGALG00000040498	SLC26A8	7.918126472	0.064590866	0.149919928	0.185439069	0.666740065	0.949695704	26
ENSGALG00000032980	DLGAP3	4.191338671	0.081215711	0.211488542	0.186324626	0.665993368	0.949695704	23
ENSGALG00000000142	CEPT1	127.1543206	0.030385188	0.070633585	0.185282309	0.666872464	0.949701372	26
ENSGALG00000016316	GCM1	5.783705612	-0.212535397	0.469322368	0.184898674	0.667196763	0.949753836	3
ENSGALG00000047342		1.552647059	-0.204306605	0.576141607	0.185030278	0.667085469	0.949753836	2
ENSGALG00000041978	K123	53.82715517	-0.051972537	0.120342899	0.184878728	0.667213635	0.949753836	1
ENSGALG00000034473	PARP4	91.56707706	-0.02173775	0.050477157	0.185017257	0.667096478	0.949753836	1
ENSGALG00000043727	NR4A1	5.460874755	0.118540242	0.277825416	0.184915698	0.667182364	0.949753836	33
ENSGALG00000031689		3.609201199	-0.163071905	0.426127441	0.184727193	0.667341849	0.949804056	6
ENSGALG00000035949	ACAD11	157.7679636	0.04392354	0.102165622	0.184693161	0.667370653	0.949804056	2
ENSGALG00000033894	MEA1	15.69519306	0.044267272	0.103034868	0.184563157	0.667480713	0.949874057	3
ENSGALG00000010392	CCSER1	22.46393089	0.04992358	0.116190253	0.184422129	0.667600156	0.949957399	4
ENSGALG00000047529		7.725278625	-0.188261544	0.474918106	0.18404881	0.667916601	0.949994685	1
ENSGALG00000037029		3.1705968	-0.092413293	0.215675594	0.183888587	0.66805253	0.949994685	28
ENSGALG00000013863	PSMG2	63.86910732	-0.025799603	0.060035375	0.184118149	0.667857796	0.949994685	2
ENSGALG00000006211	BCL2L1	64.98171338	0.026061695	0.060715517	0.184277581	0.667722638	0.949994685	20
ENSGALG00000021676		98.27880752	0.026681341	0.062210154	0.183924108	0.668022389	0.949994685	21
ENSGALG00000006395	WDR53	24.81138439	0.036596304	0.085443511	0.184167512	0.667815941	0.949994685	9
ENSGALG00000025844	AMT	13.48503746	0.072965866	0.170601631	0.183900923	0.668042062	0.949994685	12
ENSGALG00000055000	KCTD14	5.100083758	-0.074224944	0.184249808	0.183277094	0.668571953	0.950386878	1
ENSGALG00000054430	GLYCTK	9.312149918	-0.065639958	0.152764586	0.183380167	0.668484328	0.950386878	12
ENSGALG00000012377	HNMT	102.788327	-0.037915913	0.088471743	0.183328187	0.668528514	0.950386878	7
ENSGALG00000014950		42.82798314	0.086110855	0.208737481	0.183427335	0.668444239	0.950386878	3
ENSGALG00000050810		2.991587331	-0.201323352	0.487144842	0.18309108	0.668730163	0.950410818	12
ENSGALG00000047842		2.261928846	-0.110066851	0.256862789	0.183150557	0.668679566	0.950410818	4
ENSGALG00000039264	SLA	5.120814185	-0.077850007	0.181783356	0.182965341	0.668837162	0.950410818	2
ENSGALG00000008663	DDAH1	36.18504586	-0.052717836	0.123736405	0.182899349	0.668893335	0.950410818	8
ENSGALG00000003950	CNOT8	74.49775238	-0.024635379	0.057534326	0.183001836	0.668806102	0.950410818	13
ENSGALG00000053391		4.217768196	-0.096986893	0.225841271	0.182727012	0.669040089	0.950488977	25
ENSGALG00000002336	EP400	94.5692718	-0.023671007	0.055350226	0.182664228	0.669093573	0.950488977	15
ENSGALG00000035575	SLC7A6OS	27.70127438	0.038348333	0.089650386	0.182620203	0.669131083	0.950488977	11
ENSGALG00000038730	GIGYF2	98.88482672	-0.021863372	0.051178768	0.182525875	0.66921147	0.950516637	9
ENSGALG00000010486	JAKMIP3	7.680354625	0.082390013	0.192379921	0.182402599	0.669316563	0.950579381	6
ENSGALG00000029152	IMP4	44.25780195	-0.042760448	0.10035499	0.182263377	0.669435303	0.950642293	9
ENSGALG00000010956	TTC21B	45.38914273	-0.033227013	0.077843458	0.18198577	0.669672226	0.950642293	7
ENSGALG00000040844	GIT2	60.74934342	-0.030695423	0.071820944	0.18192233	0.669726399	0.950642293	15
ENSGALG00000031131	VIRMA	24.53677836	0.036369221	0.085272548	0.182019928	0.669643062	0.950642293	2
ENSGALG00000044210	QPCTL	14.66910243	0.056157588	0.131579725	0.182081879	0.669590178	0.950642293	32
ENSGALG00000017271	ANO2	1.56665314	0.129085116	0.347159716	0.18193116	0.669718858	0.950642293	1
ENSGALG00000010866	AREG	9.937467351	-0.081642027	0.191440926	0.181753793	0.66987037	0.950760165	4
ENSGALG00000008054		270.2132006	-0.023317398	0.054612914	0.181538715	0.670054214	0.950934603	10
ENSGALG00000004048	PTPRS	87.5538771	0.029980642	0.070401077	0.181380273	0.67018973	0.951013659	28
ENSGALG00000015826	HTR1E	1.387873968	0.122820846	0.469171695	0.181331087	0.670231813	0.951013659	3
ENSGALG00000033593	UBE2E2	12.85465261	0.065092817	0.152365455	0.181184609	0.670357177	0.951105055	2
ENSGALG00000013085	PTPRO	25.39227433	-0.038862111	0.091987352	0.181045902	0.670475945	0.951187076	1
ENSGALG00000027372	PIP5K1A	21.49804513	-0.0402489	0.094946861	0.180955495	0.670553386	0.951210457	25
ENSGALG00000034347	KIF21B	14.77830824	-0.068145568	0.160348007	0.18086552	0.67063048	0.951233343	26
ENSGALG00000005929		6.540749871	0.067773559	0.158979148	0.180735512	0.670741914	0.951304929	13
ENSGALG00000052680		36.78547292	0.248806952	0.721534424	0.180653601	0.670812147	0.951318072	27
ENSGALG00000035641		7.772710699	0.065915947	0.154399269	0.180454894	0.670982603	0.951473331	32
ENSGALG00000017295	PTHLH	12.06945601	-0.113010447	0.273830279	0.1796552	0.671669724	0.951488283	1
ENSGALG00000032159	FBXL14	2.873810051	-0.108585736	0.255705335	0.179811187	0.671535553	0.951488283	1
ENSGALG00000006670	PPP1R3C	47.60869262	-0.087159853	0.204963488	0.179927882	0.671435225	0.951488283	6
ENSGALG00000030598	BTAF1	33.28867091	-0.033466944	0.078867048	0.17999571	0.671376927	0.951488283	6
ENSGALG00000009681	BUB3	124.9302579	-0.026244025	0.061945948	0.179745504	0.671592042	0.951488283	6
ENSGALG00000011908	WBP2NL	94.19011815	-0.022832971	0.053792823	0.179653194	0.671671449	0.951488283	1
ENSGALG00000015157	TRAPPC8	57.74937289	0.026022573	0.061322624	0.179591106	0.671724873	0.951488283	2
ENSGALG00000029238		50.01334078	0.03238286	0.076275379	0.179618702	0.671701127	0.951488283	8
ENSGALG00000032289	IKZF5	29.09270136	0.037111704	0.087180234	0.1800258	0.671351069	0.951488283	6
ENSGALG00000016570		234.045486	0.037719726	0.088011795	0.180038979	0.671339745	0.951488283	3
ENSGALG00000037485	QTRT2	14.0984307	0.053221594	0.125230096	0.179880894	0.671475618	0.951488283	1
ENSGALG00000022875		35.36489664	0.088851407	0.204893794	0.179742573	0.671594562	0.951488283	2
ENSGALG00000053393		1.673695127	-0.129983827	0.311862956	0.179329141	0.671950401	0.951628999	4
ENSGALG00000010485	ALKBH1	15.57991413	-0.046407171	0.109370865	0.179263231	0.672007174	0.951628999	5
ENSGALG00000003297	HDAC1	38.96219574	-0.031395738	0.074220291	0.179309029	0.671967723	0.951628999	23
ENSGALG00000049379		6.987295914	0.086126331	0.203086023	0.179144322	0.67210963	0.951687719	1
ENSGALG00000051789		1.696971298	-0.174312336	0.360405731	0.176124091	0.674725514	0.951753041	1
ENSGALG00000023742	AHR2	2.901984241	-0.155351746	0.364905829	0.176866962	0.674079665	0.951753041	7
ENSGALG00000024466	CCL17	1.343453063	-0.147000792	0.366636944	0.175941003	0.674884937	0.951753041	11
ENSGALG00000050148	HS3ST6	1.539432105	-0.134336023	0.33034114	0.178386994	0.672763113	0.951753041	14
ENSGALG00000017023	NEK5	3.16958729	-0.119369058	0.280610649	0.177578927	0.673462181	0.951753041	1
ENSGALG00000047713	QPRT	4.021537276	-0.113841531	0.266893151	0.178156527	0.672962302	0.951753041	26
ENSGALG00000042279	CYP24A1	49.20110637	-0.106810599	0.260880336	0.175498401	0.675270732	0.951753041	20
ENSGALG00000031255	FGF1	10.09621972	-0.099604063	0.236217655	0.176276792	0.674592626	0.951753041	13
ENSGALG00000004394		4.032056183	-0.099080523	0.235450155	0.17839797	0.67275363	0.951753041	7
ENSGALG00000047653		6.899903911	-0.078488168	0.186684762	0.177123747	0.673856788	0.951753041	21
ENSGALG00000007242	SLITRK4	11.30401266	-0.068516279	0.157104942	0.175580869	0.675198805	0.951753041	4
ENSGALG00000004199	TMEM184A	8.341633765	-0.061314274	0.151101623	0.175395443	0.675360557	0.951753041	14
ENSGALG00000002892		14.17656857	-0.057223629	0.136371162	0.176357155	0.674522717	0.951753041	6
ENSGALG00000011571	AGPAT4	29.62314623	-0.055246634	0.131098518	0.177625134	0.673422157	0.951753041	3
ENSGALG00000006516	MTHFS	40.29680717	-0.05448405	0.129661501	0.176591624	0.674318857	0.951753041	10
ENSGALG00000006824	USP19	13.1896028	-0.052215669	0.123459923	0.178362908	0.672783922	0.951753041	12
ENSGALG00000005521	PER2	144.8607852	-0.051608297	0.121416869	0.177579231	0.673461918	0.951753041	9
ENSGALG00000009519	ARG2	57.7164402	-0.048145925	0.115159698	0.175292712	0.675450216	0.951753041	5
ENSGALG00000016805	SULT1C3	294.0084582	-0.045352428	0.10700895	0.175373496	0.675379709	0.951753041	1
ENSGALG00000005994	DERL3	52.46353318	-0.044518503	0.106038521	0.176197492	0.674661629	0.951753041	15
ENSGALG00000020813	CCDC50	20.65998206	-0.043553162	0.103455464	0.176158505	0.67469556	0.951753041	9
ENSGALG00000017419	HPS1	28.03752028	-0.041152553	0.0985195	0.174944419	0.675754418	0.951753041	6
ENSGALG00000015306	OSTM1	49.0035448	-0.038350608	0.091172938	0.17631267	0.674561413	0.951753041	3
ENSGALG00000009130	GPCPD1	32.33331807	-0.036552596	0.086325208	0.17844805	0.672710368	0.951753041	3
ENSGALG00000004383	TIMM22	30.51929582	-0.036123558	0.086350275	0.175921574	0.674901861	0.951753041	19
ENSGALG00000028971	NKIRAS2	47.8894375	-0.035053108	0.083342153	0.17784287	0.673233636	0.951753041	27
ENSGALG00000016312	POLA1	51.09248924	-0.032180956	0.076512869	0.175816414	0.674993477	0.951753041	1
ENSGALG00000008791	NMT2	52.33800189	-0.031798573	0.075988499	0.175307409	0.675437386	0.951753041	2
ENSGALG00000008616	DDR1	85.8119704	-0.028677602	0.06810938	0.176041791	0.674797165	0.951753041	17
ENSGALG00000010611	CFAP97	52.10166815	-0.027506322	0.065095705	0.178471489	0.672690122	0.951753041	4
ENSGALG00000007762	CREBBP	317.1603576	-0.022910676	0.054183282	0.17809535	0.673015202	0.951753041	14
ENSGALG00000011745		79.19527311	-0.022501371	0.053758352	0.175130444	0.675591897	0.951753041	1
ENSGALG00000008504	HNRNPLL	100.9801882	0.021773698	0.05149559	0.178442861	0.67271485	0.951753041	3
ENSGALG00000042184	ALDH4A1	406.6779125	0.022497968	0.053565846	0.17676875	0.674164959	0.951753041	21
ENSGALG00000012187	MGAT5	77.86191711	0.023628314	0.056245231	0.176859077	0.674086512	0.951753041	7
ENSGALG00000021636	CUX1	94.66090982	0.0250587	0.059667118	0.175932964	0.674891939	0.951753041	19
ENSGALG00000053490	FBXO45	45.92482918	0.028021204	0.066866669	0.1755809	0.675198778	0.951753041	9
ENSGALG00000026838	MDFIC	75.68207411	0.031363866	0.074368692	0.176570586	0.674337141	0.951753041	1
ENSGALG00000009364	PRKCI	51.35938965	0.031905853	0.075844009	0.17693632	0.674019447	0.951753041	9
ENSGALG00000014581	BORCS8	55.19790348	0.033719783	0.080259495	0.17636998	0.674511562	0.951753041	28
ENSGALG00000005845	SLC7A5	38.28091991	0.038758168	0.092745976	0.175621353	0.675163503	0.951753041	11
ENSGALG00000007716	SLC37A4	359.8519364	0.040470176	0.09656215	0.175314383	0.675431299	0.951753041	24
ENSGALG00000036074	RPP40	18.36096468	0.04349552	0.103487629	0.177239078	0.673756749	0.951753041	2
ENSGALG00000008990	RADX	15.20629479	0.045668269	0.108225654	0.178544116	0.672627401	0.951753041	4
ENSGALG00000033118	FAM83H	25.77446266	0.046631221	0.110286444	0.177728578	0.673332576	0.951753041	2
ENSGALG00000035365		13.87752031	0.049542588	0.117671902	0.177123039	0.673857403	0.951753041	33
ENSGALG00000012857	DENND2A	13.67767468	0.053939703	0.128315531	0.175978978	0.674851862	0.951753041	1
ENSGALG00000032386	DCLK2	15.4254003	0.057975117	0.13775725	0.175677779	0.675114308	0.951753041	4
ENSGALG00000027046	INTS3	10.69521128	0.058114834	0.138616111	0.175602745	0.675179728	0.951753041	25
ENSGALG00000048159		9.681362431	0.062067108	0.148442294	0.174973109	0.675729346	0.951753041	17
ENSGALG00000032361	STXBP5L	21.83830907	0.065014719	0.152622531	0.178140847	0.67297586	0.951753041	1
ENSGALG00000029140	CRABP2	9.203656446	0.07409268	0.179912195	0.175037124	0.675673414	0.951753041	25
ENSGALG00000033974	HGF	15.74671668	0.076374072	0.180441601	0.178096351	0.673014336	0.951753041	1
ENSGALG00000028506	NHSL2	6.208433825	0.077036486	0.181872186	0.178137858	0.672978444	0.951753041	4
ENSGALG00000030032	SLC4A10	50.80449196	0.085135373	0.203406028	0.175142957	0.675580969	0.951753041	7
ENSGALG00000006290	HS3ST4	1.578529896	0.120857078	0.369160337	0.176402733	0.674483076	0.951753041	14
ENSGALG00000031071		2.020609132	0.122489095	0.315229402	0.178510436	0.672656486	0.951753041	9
ENSGALG00000025639		1.337310132	0.140696576	0.330438579	0.177065267	0.67390753	0.951753041	1
ENSGALG00000029958		14.42028736	0.229352365	0.624328207	0.175376165	0.675377379	0.951753041	25
ENSGALG00000030006		4.45052485	-0.234450488	0.459455459	0.174687175	0.675979325	0.951840693	3
ENSGALG00000032836		42.52138713	-0.053435904	0.127532951	0.174536831	0.676110861	0.951840693	1
ENSGALG00000005900	E4F1	14.97189327	-0.047742161	0.114213897	0.174781103	0.675897181	0.951840693	14
ENSGALG00000005976	TCEA2	43.70483042	-0.035877739	0.085932266	0.174534874	0.676112573	0.951840693	20
ENSGALG00000004542	ZMYND8	93.79215388	0.027201917	0.064952064	0.17450553	0.676138254	0.951840693	20
ENSGALG00000006950	LIMK2	16.19887812	0.046501616	0.111282637	0.174454807	0.676182651	0.951840693	15
ENSGALG00000051921		1.761374056	0.113477567	0.372689342	0.174304004	0.676314692	0.951940686	1
ENSGALG00000000745	SLC26A9	1.977170451	0.128941122	0.35031348	0.174086239	0.676505481	0.952123344	26
ENSGALG00000001616	CDC45	15.91465031	0.056489767	0.135042734	0.173852262	0.67671063	0.952326179	15
ENSGALG00000005478	SNX7	37.65873527	-0.037777999	0.09045448	0.173506128	0.677014415	0.952388952	8
ENSGALG00000003079	MFF	45.67887536	-0.029421923	0.07063755	0.173319517	0.677178342	0.952388952	9
ENSGALG00000014060	EED	56.47630081	-0.027015001	0.064977085	0.173276401	0.677216232	0.952388952	1
ENSGALG00000013794	MPPE1	45.98683288	0.027993821	0.067234218	0.173245359	0.677243515	0.952388952	2
ENSGALG00000037030	CREBL2	125.659364	0.030046713	0.072005873	0.173451061	0.677062778	0.952388952	1
ENSGALG00000010228	TOE1	16.21274832	0.044176121	0.105874277	0.173497226	0.677022232	0.952388952	8
ENSGALG00000013060	ADCY2	18.99266853	0.04799403	0.114244388	0.173449863	0.67706383	0.952388952	2
ENSGALG00000009458		5.46414523	0.085596891	0.238359916	0.173687909	0.676854831	0.952388952	9
ENSGALG00000007350	TMX2	101.7089052	0.01950728	0.046888364	0.173159772	0.677318752	0.952408921	5
ENSGALG00000002067		16.07935664	-0.051085404	0.122742486	0.172923213	0.677526816	0.952426756	14
ENSGALG00000034698	TMEM52B	68.7250421	-0.044402942	0.106195958	0.173041567	0.677422698	0.952426756	1
ENSGALG00000005702	TMEM97	157.4442857	-0.017799413	0.042815319	0.172777528	0.677655036	0.952426756	19
ENSGALG00000041644	ATP11A	12.87105476	0.07266206	0.175732632	0.172729116	0.677697659	0.952426756	1
ENSGALG00000038848	MSX2	17.93543854	0.137181303	0.364106507	0.172995031	0.677463631	0.952426756	13
ENSGALG00000048942		1.624828251	0.206658228	0.648283834	0.172753276	0.677676387	0.952426756	KZ626831.1
ENSGALG00000042501	gga-mir-122-2	1.970968618	-0.791267578	2.200926157	0.168142338	0.681768075	0.952453396	W
ENSGALG00000052997		2.26932433	-0.271104942	0.858624287	0.170272743	0.679869526	0.952453396	W
ENSGALG00000040045	DBH	3.303007384	-0.245557729	0.651919108	0.167395318	0.682437122	0.952453396	17
ENSGALG00000051964		2.085823033	-0.19274587	0.482615555	0.167287482	0.682533846	0.952453396	23
ENSGALG00000052412		1.387153652	-0.148446075	0.363908795	0.164977473	0.684614617	0.952453396	5
ENSGALG00000026817		3.45364952	-0.147380199	0.463860418	0.164048325	0.685456345	0.952453396	14
ENSGALG00000052220		1.794788917	-0.144226791	0.343952276	0.169595754	0.680471324	0.952453396	19
ENSGALG00000002992	DAW1	5.591897377	-0.136537785	0.354083573	0.16460583	0.684950961	0.952453396	9
ENSGALG00000050373		1.655198795	-0.12844338	0.340331109	0.161649186	0.687642669	0.952453396	1
ENSGALG00000022704		1.772631959	-0.12820914	0.309892155	0.167356333	0.682472086	0.952453396	1
ENSGALG00000050830	SV2A	3.734096961	-0.12485295	0.258324438	0.169044529	0.680962365	0.952453396	25
ENSGALG00000047684		2.062785895	-0.124100252	0.303664963	0.169715412	0.680364854	0.952453396	5
ENSGALG00000049275		8.786187492	-0.122339237	0.252156266	0.167387157	0.682444441	0.952453396	1
ENSGALG00000028069	WNT16	3.805027124	-0.121522456	0.309544128	0.162413203	0.686944389	0.952453396	1
ENSGALG00000004721		3.06862093	-0.120973206	0.275278172	0.163058129	0.686356438	0.952453396	14
ENSGALG00000043021	HORMAD1	7.474508134	-0.118549551	0.296088922	0.164170962	0.685345087	0.952453396	25
ENSGALG00000036418	ANXA13	2.302240718	-0.117782802	0.289266405	0.16780067	0.682073864	0.952453396	2
ENSGALG00000053592		1.880623782	-0.116652352	0.298379464	0.168136153	0.681773607	0.952453396	1
ENSGALG00000034188	PAG1	2.710122563	-0.114794547	0.281365494	0.167777962	0.682094201	0.952453396	2
ENSGALG00000010707	GPR68	2.641104355	-0.114794294	0.282160907	0.162827268	0.686566748	0.952453396	5
ENSGALG00000048829	CLPTM1	2.002118552	-0.105465657	0.255882356	0.170885215	0.679326285	0.952453396	24
ENSGALG00000046369		3.844554329	-0.094511651	0.231653071	0.17188185	0.678444735	0.952453396	24
ENSGALG00000000233	SP2	3.619088607	-0.093917661	0.233539277	0.161952056	0.687365628	0.952453396	27
ENSGALG00000010413	NGB	5.358562539	-0.091054777	0.205760585	0.170735396	0.679459063	0.952453396	5
ENSGALG00000004729	SLC7A10	4.664422137	-0.087391861	0.215120297	0.161407659	0.687863813	0.952453396	11
ENSGALG00000005808	KREMEN1	11.15596408	-0.081173812	0.19828061	0.166572995	0.68317563	0.952453396	15
ENSGALG00000002282	TMEM200A	6.192528118	-0.079748034	0.193153549	0.169039702	0.680966669	0.952453396	3
ENSGALG00000002127	LSM10	5.024003826	-0.079727423	0.194559666	0.171446055	0.678829838	0.952453396	23
ENSGALG00000004882	PPCS	19.97242598	-0.079128394	0.193596624	0.166651784	0.683104779	0.952453396	21
ENSGALG00000020485		12.43425716	-0.077480441	0.192664407	0.162799599	0.686591965	0.952453396	5
ENSGALG00000001181	KCNJ5	11.71286103	-0.076798012	0.191975018	0.163763818	0.685714638	0.952453396	24
ENSGALG00000027287	HK3	4.871315119	-0.074095334	0.179074263	0.171566616	0.678723243	0.952453396	13
ENSGALG00000010929	SPARCL1	5.769504662	-0.067560599	0.166653956	0.16495033	0.684639166	0.952453396	4
ENSGALG00000005517	KIF9	27.62111759	-0.065486959	0.159309857	0.16608103	0.683618468	0.952453396	2
ENSGALG00000007389	ANKRD40	6.949836008	-0.064111723	0.159198763	0.162939596	0.686464397	0.952453396	18
ENSGALG00000030673		35.54224555	-0.06027995	0.147606253	0.165786907	0.683883586	0.952453396	5
ENSGALG00000006719	GNAZ	32.94184376	-0.055524371	0.138123707	0.161840326	0.687467795	0.952453396	15
ENSGALG00000024034	PI4KB	9.077569803	-0.054345161	0.135066912	0.163141988	0.686280086	0.952453396	25
ENSGALG00000038915	E2F5	14.4976279	-0.054197237	0.134775472	0.161550204	0.687733274	0.952453396	2
ENSGALG00000014443	IFFO1	11.31276474	-0.054153832	0.134275057	0.163512725	0.685942814	0.952453396	1
ENSGALG00000016912	EDNRB	13.46370928	-0.053178426	0.128044846	0.171993272	0.678346365	0.952453396	1
ENSGALG00000014413	CCDC58	20.32919294	-0.052891663	0.128535214	0.169973367	0.680135478	0.952453396	1
ENSGALG00000003285	CDHR2	21.86796254	-0.051616684	0.11878951	0.17142145	0.678851598	0.952453396	13
ENSGALG00000046093		13.12902806	-0.050893141	0.12505996	0.166698308	0.683062952	0.952453396	2
ENSGALG00000031650	BBS9	11.49197258	-0.049441427	0.122225889	0.163855777	0.685631124	0.952453396	2
ENSGALG00000012254	KCNJ4	18.63052153	-0.049204358	0.116712459	0.167767137	0.682103896	0.952453396	1
ENSGALG00000008881	RGS3	47.83104653	-0.049192046	0.11997738	0.167924729	0.681962791	0.952453396	17
ENSGALG00000052261		17.20591255	-0.048865427	0.118011247	0.171282692	0.678974346	0.952453396	1
ENSGALG00000011041	DNAJC6	31.31978315	-0.048537795	0.116868527	0.17205602	0.678290984	0.952453396	8
ENSGALG00000004671	ANKRD27	19.98285072	-0.046726677	0.113613393	0.168110124	0.681796891	0.952453396	11
ENSGALG00000004833	P3H1	23.48886084	-0.045594603	0.113239326	0.162723725	0.68666113	0.952453396	21
ENSGALG00000004695	ECM2	70.40285046	-0.044927563	0.108234334	0.171132445	0.679107323	0.952453396	12
ENSGALG00000013489	CCDC82	28.7472331	-0.04368279	0.107539452	0.164569909	0.684983494	0.952453396	1
ENSGALG00000008950	EHD4	15.22812073	-0.043613759	0.108359007	0.161907975	0.687405931	0.952453396	5
ENSGALG00000005367	MRPS22	43.61611639	-0.043188686	0.106962392	0.163572055	0.685888881	0.952453396	9
ENSGALG00000009403	GRK5	24.07956462	-0.043125001	0.105972825	0.166053419	0.683643344	0.952453396	6
ENSGALG00000054772	NAT8L	31.42140595	-0.04304403	0.105688814	0.168677526	0.681289816	0.952453396	4
ENSGALG00000045726		26.54781051	-0.042087441	0.104378535	0.162310148	0.687038465	0.952453396	1
ENSGALG00000015471	CCNC	34.87655746	-0.041254332	0.101200897	0.16550977	0.684133645	0.952453396	3
ENSGALG00000009373	CTSO	32.31345676	-0.040096283	0.097771568	0.16585548	0.683821752	0.952453396	4
ENSGALG00000007677	THNSL1	21.95403202	-0.040088887	0.098190781	0.166336743	0.683388195	0.952453396	2
ENSGALG00000036441	WIPF1	24.59735684	-0.039177105	0.095793955	0.166578245	0.683170908	0.952453396	7
ENSGALG00000035187	FHL3	66.3870251	-0.038983068	0.094585369	0.167017232	0.682776408	0.952453396	23
ENSGALG00000047636		58.352139	-0.038134303	0.094898285	0.162396261	0.686959852	0.952453396	14
ENSGALG00000030871	BCL2L10	60.11139283	-0.037338857	0.091130454	0.167281719	0.682539016	0.952453396	10
ENSGALG00000040388	PUDP	31.63400429	-0.036796707	0.09121717	0.162621398	0.686754438	0.952453396	1
ENSGALG00000003165	CCDC6	38.66889058	-0.035144816	0.084704718	0.171597597	0.678695858	0.952453396	6
ENSGALG00000012448	ORC4	34.38585392	-0.034346331	0.082966251	0.171710766	0.67859585	0.952453396	7
ENSGALG00000005805	PLCD1	56.82927666	-0.034135628	0.084730615	0.162261357	0.687083017	0.952453396	2
ENSGALG00000009954	DYNC2LI1	43.77431636	-0.031377586	0.077665659	0.16413858	0.68537446	0.952453396	3
ENSGALG00000010809	BZW2	91.00485882	-0.029590859	0.072481798	0.166627992	0.683126172	0.952453396	2
ENSGALG00000010842	UBR7	53.52010114	-0.028262505	0.069635158	0.163378163	0.686065178	0.952453396	5
ENSGALG00000026741	CETN2	52.82712405	-0.027375574	0.068041516	0.16140614	0.687865204	0.952453396	4
ENSGALG00000005753		93.90771283	-0.027151956	0.067513526	0.162947406	0.686457282	0.952453396	4
ENSGALG00000000848	AP1G1	56.60687407	-0.027021157	0.067139835	0.162012147	0.687310698	0.952453396	11
ENSGALG00000047908	ZFAND3	135.2986915	-0.026634047	0.066277239	0.161357092	0.687910137	0.952453396	3
ENSGALG00000007610	CDC23	64.82436857	-0.026531255	0.064434305	0.169583469	0.680482258	0.952453396	13
ENSGALG00000003383	KPNA6	65.11243465	-0.026344854	0.064983311	0.164995052	0.684598718	0.952453396	23
ENSGALG00000032496	SIRT3	42.31210814	-0.025060859	0.060724174	0.170675403	0.679512252	0.952453396	5
ENSGALG00000010542	PAPSS1	88.06961412	-0.024747509	0.060925411	0.164779516	0.684793716	0.952453396	4
ENSGALG00000007130	RAC1	74.31812975	-0.022148548	0.053678283	0.169833827	0.680259533	0.952453396	14
ENSGALG00000009177	FMR1	131.0906408	-0.022009855	0.054622327	0.161657697	0.687634879	0.952453396	4
ENSGALG00000011992	EP300	142.7798317	-0.018507931	0.045611518	0.164298801	0.685229162	0.952453396	1
ENSGALG00000032142	MT-CO1	14765.70165	-0.017253582	0.041663287	0.171757502	0.67855456	0.952453396	MT
ENSGALG00000004493	RSRC2	182.6958876	-0.016004721	0.038822758	0.169855445	0.680240311	0.952453396	15
ENSGALG00000033120	SRSF7	192.1594475	-0.014866836	0.036223766	0.168085428	0.681818984	0.952453396	3
ENSGALG00000002448	CCT6A	322.315075	0.017886364	0.04357985	0.168528472	0.681422926	0.952453396	19
ENSGALG00000009939	SPOP	108.1515165	0.01897622	0.046651772	0.165785972	0.68388443	0.952453396	27
ENSGALG00000036288	OAZ2	177.7593105	0.020413031	0.049196002	0.172415214	0.677974191	0.952453396	10
ENSGALG00000004736	STAU1	102.8964889	0.022111441	0.054542599	0.163789617	0.685691206	0.952453396	20
ENSGALG00000028749		2933.843407	0.022169623	0.053872734	0.168590488	0.681367535	0.952453396	18
ENSGALG00000040840	MPST	118.0216557	0.023657878	0.057189514	0.171404141	0.678866906	0.952453396	1
ENSGALG00000034747	NAPA	73.100357	0.023756134	0.057477332	0.171351044	0.678913873	0.952453396	32
ENSGALG00000037195	TALDO1	238.8987375	0.02385877	0.058405424	0.166928713	0.682855908	0.952453396	5
ENSGALG00000007331	SVIL	94.05719906	0.025512882	0.062570375	0.16548127	0.684159374	0.952453396	2
ENSGALG00000034258	C25H1ORF43	61.70537489	0.026629698	0.065614518	0.165190288	0.684422213	0.952453396	25
ENSGALG00000039533	EFR3A	100.8444606	0.026646962	0.06547999	0.164829467	0.684748513	0.952453396	2
ENSGALG00000037953	TUBA1A	1024.792097	0.027711999	0.068295769	0.165291001	0.684331211	0.952453396	33
ENSGALG00000012569	FBXO7	47.17982103	0.029189214	0.072418424	0.162519263	0.686847605	0.952453396	1
ENSGALG00000001093	TCF3	65.59431835	0.030865568	0.076218464	0.16340874	0.686037367	0.952453396	28
ENSGALG00000012587	NAA20	102.3525542	0.030905128	0.076808191	0.162147249	0.687187242	0.952453396	7
ENSGALG00000007839	NCAM1	222.8213252	0.030925579	0.076410893	0.164590417	0.68496492	0.952453396	24
ENSGALG00000037206	ST7	46.82348184	0.032405226	0.07873106	0.169318016	0.680718621	0.952453396	1
ENSGALG00000001049		37.41236987	0.032449577	0.08072684	0.161928599	0.687387074	0.952453396	19
ENSGALG00000033054	RMC1	35.55762153	0.033997795	0.082573524	0.169114203	0.680900246	0.952453396	2
ENSGALG00000008095	KIF23	49.59058588	0.034147242	0.082679583	0.170127405	0.679998603	0.952453396	10
ENSGALG00000011332	ANKZF1	20.94409027	0.035602695	0.088253426	0.162640745	0.686736794	0.952453396	7
ENSGALG00000009291	EPHX1	77.02029792	0.036090209	0.087612787	0.169719496	0.680361221	0.952453396	3
ENSGALG00000035013	WDR11	24.69324414	0.036761093	0.090078151	0.165832335	0.68384262	0.952453396	6
ENSGALG00000002984	RAB24	20.25606293	0.037580808	0.091313458	0.169825772	0.680266696	0.952453396	13
ENSGALG00000010875	ITGB8	35.830579	0.037725649	0.093382806	0.161975473	0.687344221	0.952453396	2
ENSGALG00000002594	TFPI	37.84639861	0.037957291	0.092700833	0.167197064	0.682614975	0.952453396	7
ENSGALG00000011297	CRADD	19.56528284	0.039788844	0.097507653	0.165914486	0.683768555	0.952453396	1
ENSGALG00000009338	ZFYVE1	23.45159318	0.040062953	0.097623953	0.16829248	0.681633815	0.952453396	5
ENSGALG00000014012	WASF2	17.02447507	0.041008823	0.099212957	0.170340942	0.679808979	0.952453396	23
ENSGALG00000011241	RFTN1	34.38258788	0.041012191	0.101216689	0.165281978	0.684339362	0.952453396	2
ENSGALG00000002160	B2M	686.6071114	0.04145132	0.100502705	0.167977811	0.681915279	0.952453396	10
ENSGALG00000040770		49.74444072	0.041848054	0.103479867	0.164179545	0.685337303	0.952453396	14
ENSGALG00000003107	AMFR	30.07262941	0.04288797	0.104987415	0.167070222	0.682728829	0.952453396	11
ENSGALG00000001207	PLCH2	27.73255263	0.044826013	0.110391933	0.164180121	0.68533678	0.952453396	21
ENSGALG00000015923	MTO1	18.51689901	0.045337911	0.109726534	0.169778915	0.680308367	0.952453396	3
ENSGALG00000055058		16.55549392	0.045641775	0.112186929	0.164969099	0.684622191	0.952453396	1
ENSGALG00000015093	IMPACT	16.59842191	0.045892083	0.111923018	0.16793944	0.681949623	0.952453396	2
ENSGALG00000008107	IRS4	43.32902849	0.047941742	0.115742974	0.169982707	0.680127177	0.952453396	4
ENSGALG00000034989	CEP112	13.06185486	0.048475905	0.118430271	0.167871921	0.682010065	0.952453396	18
ENSGALG00000012287	ATP5S	12.40463555	0.049425101	0.119588075	0.170013075	0.680100188	0.952453396	5
ENSGALG00000032808		11.06256281	0.050452543	0.125247675	0.161461421	0.687814571	0.952453396	1
ENSGALG00000031305	FAM13C	18.15793876	0.05180124	0.124699849	0.169502268	0.680554537	0.952453396	6
ENSGALG00000006473	PLXNA4	28.55791855	0.053699684	0.132519656	0.16176663	0.687535204	0.952453396	1
ENSGALG00000001203		11.80408845	0.054083253	0.138732955	0.171009313	0.679216353	0.952453396	24
ENSGALG00000001558	MOV10	24.52728336	0.054730451	0.134247289	0.165660178	0.683997903	0.952453396	26
ENSGALG00000041722	STX1A	32.72252822	0.056371754	0.139259981	0.163867454	0.685620521	0.952453396	19
ENSGALG00000012144	MIEF1	10.91948389	0.059130966	0.145519717	0.165095589	0.684507812	0.952453396	1
ENSGALG00000015528	JAKMIP1	41.53640704	0.060914786	0.148350073	0.168506272	0.681442757	0.952453396	4
ENSGALG00000009586	IRAK4	6.616048392	0.061803338	0.152068232	0.164780884	0.684792478	0.952453396	1
ENSGALG00000049728		8.950228882	0.066349497	0.168345624	0.171670162	0.678631727	0.952453396	14
ENSGALG00000001172	KBP	14.9200674	0.068062983	0.165334137	0.161968553	0.687350547	0.952453396	21
ENSGALG00000052782		5.353598866	0.068488833	0.169268176	0.163702879	0.685769997	0.952453396	2
ENSGALG00000052506	SLC25A44	6.304978839	0.069920015	0.170952665	0.168962758	0.681035287	0.952453396	23
ENSGALG00000051644		6.353507026	0.077086042	0.187080713	0.169085138	0.680926158	0.952453396	15
ENSGALG00000044464	TEPSIN	3.909278398	0.077353903	0.188995765	0.167888049	0.681995627	0.952453396	18
ENSGALG00000014144	CORIN	7.25925613	0.077622192	0.188600768	0.166195262	0.683515575	0.952453396	4
ENSGALG00000009488	LRRN3	10.34635702	0.079592019	0.196793339	0.163694634	0.685777488	0.952453396	1
ENSGALG00000042365	CARD10	6.856005489	0.080561343	0.191381922	0.171566284	0.678723537	0.952453396	1
ENSGALG00000012730	GFOD1	4.483356022	0.080708948	0.196759537	0.16881379	0.681168189	0.952453396	2
ENSGALG00000025788	CACNB1	5.835671132	0.086980877	0.207941978	0.171622852	0.678673537	0.952453396	27
ENSGALG00000005499	IL17RD	3.768298662	0.092071722	0.221207605	0.16736988	0.682459935	0.952453396	12
ENSGALG00000009639	DDX60	12.42003783	0.092668382	0.217899976	0.168817303	0.681165054	0.952453396	4
ENSGALG00000004239	IFITM5	3.546349975	0.09294708	0.227413304	0.164900285	0.684684437	0.952453396	5
ENSGALG00000046845		3.358444561	0.104565107	0.258606057	0.168444219	0.681498197	0.952453396	1
ENSGALG00000050797	SOCS7	2.383795091	0.107059797	0.264954726	0.162709077	0.686674485	0.952453396	27
ENSGALG00000048047		1.284976699	0.116159555	0.356823227	0.162359012	0.686993854	0.952453396	2
ENSGALG00000052769		2.333618584	0.117727292	0.285990224	0.170861818	0.679347016	0.952453396	8
ENSGALG00000047570		2.096312167	0.122351733	0.297440949	0.168746699	0.681228066	0.952453396	25
ENSGALG00000033381		588.8081747	0.129459714	0.368333165	0.163193029	0.686233626	0.952453396	33
ENSGALG00000026295	CDR2L	1.39717083	0.131037349	0.338056956	0.163549962	0.685908963	0.952453396	18
ENSGALG00000022166	PNKD	1.612066553	0.131660452	0.320569056	0.166426231	0.683307658	0.952453396	7
ENSGALG00000003557		4.294464093	0.132280298	0.407765232	0.163680513	0.685790317	0.952453396	6
ENSGALG00000046991		3.336797939	0.140478962	0.361356864	0.162393231	0.686962617	0.952453396	5
ENSGALG00000050272	REEP4	1.593862011	0.14291769	0.348740928	0.166891506	0.682889331	0.952453396	22
ENSGALG00000050904		1.34508404	0.144530784	0.480587718	0.171508727	0.67877442	0.952453396	8
ENSGALG00000043474		1.601738245	0.156643304	0.378492579	0.164099438	0.685409969	0.952453396	5
ENSGALG00000049107		1.292094843	0.160301636	0.380310936	0.169517346	0.680541114	0.952453396	1
ENSGALG00000053495		1.548154068	0.195165139	0.653136805	0.163849519	0.685636806	0.952453396	3
ENSGALG00000046999		53.53538727	0.225662357	0.672963421	0.169835134	0.680258371	0.952453396	27
ENSGALG00000051898		59.73329477	0.239941296	0.73728337	0.161723021	0.687575102	0.952453396	27
ENSGALG00000052078	FK21	22.28897007	0.292671484	0.809045689	0.168677313	0.681290007	0.952453396	27
ENSGALG00000024056	CHST3	7.732448069	0.059241548	0.147389123	0.161230662	0.688025995	0.95252929	6
ENSGALG00000031457	TDG	38.91293193	0.032243524	0.080067266	0.161145713	0.68810387	0.95255259	1
ENSGALG00000019844	AvBD8	8.507808338	-0.215567414	0.588037181	0.160913158	0.688317182	0.952678846	3
ENSGALG00000005662	AMPD3	6.053414893	0.062078865	0.154859411	0.160930006	0.688301722	0.952678846	5
ENSGALG00000003651	NT5C3B	35.55739974	-0.034458858	0.086035414	0.160786963	0.688433011	0.952754652	27
ENSGALG00000027885	C4orf19	1.721636581	-0.103519236	0.292514766	0.16054353	0.688656594	0.952979558	4
ENSGALG00000001370	ADAMTS8	1.293779686	-0.150626183	0.363178348	0.160387159	0.688800318	0.953093923	24
ENSGALG00000000424	CMTM3	63.75556077	-0.03184018	0.079180298	0.160297853	0.688882438	0.953106306	11
ENSGALG00000034065		44.58181044	-0.029155829	0.072711503	0.160178869	0.68899189	0.953106306	4
ENSGALG00000008561	SMNDC1	99.91350374	-0.024232378	0.060515072	0.160178194	0.688992511	0.953106306	6
ENSGALG00000038758	MMP15	45.68248387	0.027123127	0.067802211	0.160017061	0.68914081	0.953172442	11
ENSGALG00000046747		3.196624038	0.09311838	0.257816521	0.159993512	0.68916249	0.953172442	5
ENSGALG00000013069	BPGM	59.47107027	0.0303306	0.075771154	0.159750199	0.689386607	0.953313418	1
ENSGALG00000033148		5.324685497	0.094069786	0.23291278	0.159767467	0.689370694	0.953313418	13
ENSGALG00000054770	INHA	11.87321757	-0.195949245	0.469728463	0.15911555	0.689972117	0.953960885	7
ENSGALG00000006756		12.52952023	-0.064533697	0.162629257	0.159110163	0.689977093	0.953960885	20
ENSGALG00000021589		1.492571837	-0.220830823	0.488902894	0.158718584	0.690339036	0.954133958	19
ENSGALG00000053116	LRRC61	1.684668621	-0.163853455	0.358905722	0.157991736	0.691012247	0.954133958	2
ENSGALG00000051001		3.144714115	-0.15786293	0.433138886	0.157719474	0.69126488	0.954133958	3
ENSGALG00000046766		2.007147347	-0.151414003	0.326295675	0.158614245	0.690435565	0.954133958	3
ENSGALG00000009482	HEPACAM2	1.597768838	-0.124713279	0.321711719	0.157903352	0.691094231	0.954133958	2
ENSGALG00000010795	CRPPA	4.624239798	-0.087733946	0.219961151	0.158450661	0.69058698	0.954133958	2
ENSGALG00000038574		9.699874669	-0.083321342	0.209250608	0.158276159	0.690748599	0.954133958	18
ENSGALG00000009026	CFAP69	6.615682465	-0.081046288	0.210631592	0.158291492	0.690734394	0.954133958	2
ENSGALG00000004065	SLC25A16	8.807740341	-0.051447588	0.129154877	0.158498678	0.690542525	0.954133958	6
ENSGALG00000033002	SLC7A3	28.42520688	-0.04310426	0.108357399	0.15866817	0.690385672	0.954133958	4
ENSGALG00000043675	ANTXR2	30.76699249	-0.03853775	0.096917181	0.157624998	0.691352603	0.954133958	4
ENSGALG00000003745	NECAP2	27.00525793	-0.036968614	0.092954727	0.157797619	0.691192342	0.954133958	21
ENSGALG00000007877	PIP4K2A	34.93335183	-0.032493624	0.081661452	0.157954192	0.69104707	0.954133958	2
ENSGALG00000001429	TTC1	70.67368373	-0.021290522	0.0536439	0.157641181	0.691337575	0.954133958	13
ENSGALG00000009494	THAP5	37.15137358	0.031983569	0.080484225	0.157849766	0.69114395	0.954133958	1
ENSGALG00000029583	PLBD1	84.7993154	0.035115344	0.088304154	0.158042643	0.690965038	0.954133958	1
ENSGALG00000047142		32.06190504	0.035289088	0.088642499	0.158025788	0.690980667	0.954133958	4
ENSGALG00000008256	BLM	6.708032093	0.0720002	0.180801362	0.157588658	0.691386354	0.954133958	10
ENSGALG00000016610	PTRHD1	4.411846065	0.076210294	0.192179174	0.158029625	0.69097711	0.954133958	3
ENSGALG00000050887	CACNB3	5.769741598	0.084471152	0.210409437	0.158885662	0.69018454	0.954133958	33
ENSGALG00000006964	SDR42E2	2.277556941	0.111830476	0.279791494	0.157711358	0.691272414	0.954133958	14
ENSGALG00000034903		3.700940893	-0.082968621	0.210273547	0.156739052	0.692176712	0.95425347	2
ENSGALG00000008014	CEBPB	10.5257547	-0.067452745	0.167830362	0.157227422	0.691722097	0.95425347	20
ENSGALG00000009098	MAMLD1	12.6347344	-0.04899378	0.123188008	0.157151832	0.691792409	0.95425347	4
ENSGALG00000029659	BPHL	131.5533226	-0.02921723	0.073932405	0.156636307	0.69227246	0.95425347	2
ENSGALG00000043393	CADM2	187.5433134	-0.028608475	0.072821977	0.156775378	0.692142869	0.95425347	1
ENSGALG00000006956	ARIH2	36.27056165	0.028016866	0.070866162	0.156691153	0.692221345	0.95425347	12
ENSGALG00000027629	GNG2	104.4849788	0.033187197	0.083693218	0.157026646	0.691908897	0.95425347	5
ENSGALG00000013817	SPIRE1	19.37926117	0.045617123	0.11540231	0.156510511	0.692389738	0.95425347	2
ENSGALG00000006898	EIF4ENIF1	11.11935325	0.056994892	0.143163868	0.157268128	0.691684241	0.95425347	15
ENSGALG00000000632	CHTF8	9.683673233	0.065175408	0.164356814	0.156923849	0.692004592	0.95425347	11
ENSGALG00000011009	SCN2A	92.07362976	0.071800931	0.19666642	0.156661895	0.692248611	0.95425347	7
ENSGALG00000051263		6.180460281	0.072913397	0.183262526	0.157422337	0.691540881	0.95425347	1
ENSGALG00000029011	SLC35F1	11.91403694	0.0830932	0.208455411	0.15650994	0.692390271	0.95425347	3
ENSGALG00000049523		1.548106109	0.130823101	0.439065463	0.15675216	0.692164499	0.95425347	5
ENSGALG00000049386		1.555820033	0.132538423	0.3303895	0.1570224	0.691912849	0.95425347	17
ENSGALG00000027207	PERP2	230.8781309	-0.042382433	0.107528187	0.156393702	0.692498687	0.9543186	3
ENSGALG00000008949	ADRB1	2.085008507	0.112553013	0.283851337	0.156189926	0.692688863	0.954496382	6
ENSGALG00000048365	GPATCH4	24.40961902	0.050436922	0.128030366	0.155971658	0.692892724	0.954608694	25
ENSGALG00000011413		3.057679613	0.11789176	0.509256324	0.155982902	0.692882218	0.954608694	8
ENSGALG00000051779	PRORSD1P	32.87718897	0.037142918	0.094227549	0.155803687	0.693049719	0.954740692	3
ENSGALG00000003068	EZH1	36.88798523	-0.03042756	0.0770456	0.155588968	0.693250552	0.954764485	27
ENSGALG00000009693		2.61690445	0.091738175	0.232678464	0.155621446	0.693220164	0.954764485	6
ENSGALG00000046764		3.051786893	0.124132638	0.309002662	0.155592915	0.693246859	0.954764485	6
ENSGALG00000053742		2.147319262	-0.112900052	0.291952866	0.155463144	0.693368312	0.954838041	28
ENSGALG00000017042	UFM1	213.2689413	-0.022836514	0.057920797	0.155335816	0.693487537	0.954838041	1
ENSGALG00000008465	SORCS1	10.16825599	0.060651136	0.152970362	0.155395474	0.693431668	0.954838041	6
ENSGALG00000011990	USP53	30.55468933	0.033804456	0.085869757	0.155042228	0.693762655	0.954901521	4
ENSGALG00000002193	ARHGEF4	31.6470666	0.039257546	0.099074762	0.154960152	0.693839621	0.954901521	9
ENSGALG00000004778	SLC47A2	120.06226	0.040751346	0.102876599	0.154966891	0.693833301	0.954901521	19
ENSGALG00000008231	PACSIN3	48.1615245	0.044260568	0.111471735	0.15500421	0.693798302	0.954901521	5
ENSGALG00000017334		2.201701539	0.11710606	0.303080625	0.155215901	0.693599871	0.954901521	1
ENSGALG00000001985	PIGQ	14.91250129	-0.046148549	0.117273725	0.154834177	0.693957799	0.954979936	14
ENSGALG00000053858		2.918105272	-0.216099921	0.721251875	0.154682234	0.694100412	0.955033749	4
ENSGALG00000048864		4.4303266	-0.089271006	0.227489888	0.154532829	0.694240721	0.955033749	10
ENSGALG00000049127		7.619713517	-0.0851247	0.202444507	0.154426877	0.694340271	0.955033749	1
ENSGALG00000003642	PDGFA	199.8694412	-0.025760608	0.065306961	0.154401489	0.69436413	0.955033749	14
ENSGALG00000007224	HGS	64.9219735	0.01968482	0.050114649	0.154597005	0.694180443	0.955033749	18
ENSGALG00000049575		2.684889658	0.123398097	0.495225019	0.154478164	0.694292078	0.955033749	3
ENSGALG00000050592		1.70782083	-0.31094212	0.942411843	0.153712055	0.695012928	0.955037345	4
ENSGALG00000053130	MYOZ3	1.522299608	-0.125210648	0.322815129	0.153792336	0.694937293	0.955037345	13
ENSGALG00000001716	C10H15ORF59	4.419013162	-0.1061075	0.253660669	0.15383905	0.694893293	0.955037345	10
ENSGALG00000037935	RARA	2.581822377	-0.088518355	0.226494098	0.154180194	0.694572199	0.955037345	27
ENSGALG00000010259	COL28A1	29.35826243	-0.086331855	0.2227461	0.153694992	0.695029007	0.955037345	2
ENSGALG00000001389		9.27517439	-0.059990604	0.153318817	0.153874776	0.694859647	0.955037345	17
ENSGALG00000050757	ZDHHC12	16.44207796	-0.047646741	0.121358641	0.153867845	0.694866174	0.955037345	17
ENSGALG00000009470	SERPINI1	155.9780044	-0.042360348	0.107947738	0.153701961	0.69502244	0.955037345	9
ENSGALG00000010612		55.80687285	-0.028277612	0.071955176	0.153873987	0.694860391	0.955037345	3
ENSGALG00000014833	RPL37	569.9991174	0.051571503	0.130661019	0.153683332	0.695039995	0.955037345	Z
ENSGALG00000052771		3.383640354	0.113565133	0.289125199	0.15383539	0.69489674	0.955037345	11
ENSGALG00000015070	FIG4	14.08179082	0.041465959	0.105868073	0.153570273	0.695146562	0.95509967	3
ENSGALG00000048213		2.308916861	-0.107333353	0.273894909	0.15342399	0.695284512	0.955178408	9
ENSGALG00000039982	IRF5	2.54764753	-0.090371934	0.231014442	0.152666945	0.695999647	0.955178408	1
ENSGALG00000012357	CXCR4	13.76717502	-0.058180162	0.148869942	0.153023661	0.695662425	0.955178408	7
ENSGALG00000003548	BAIAP2L1	40.51991477	-0.044182598	0.112222728	0.153081613	0.695607683	0.955178408	14
ENSGALG00000007661	MYCBPAP	26.24509621	-0.033084942	0.084765663	0.152866686	0.695810766	0.955178408	18
ENSGALG00000004440		39.65956299	0.034167027	0.087390001	0.15310783	0.695582921	0.955178408	15
ENSGALG00000017246	ME3	32.70842185	0.035568413	0.090853484	0.153345167	0.695358876	0.955178408	1
ENSGALG00000020939	SLC35C2	23.16655689	0.040467812	0.10287102	0.15319161	0.695503811	0.955178408	20
ENSGALG00000004800	C1orf50	22.46959897	0.044930835	0.115203725	0.152784874	0.695888113	0.955178408	21
ENSGALG00000014940	ZUP1	10.12930831	0.073161084	0.187024798	0.152816456	0.695858252	0.955178408	3
ENSGALG00000012978	CDYL2	4.902859047	0.07370377	0.187948457	0.152914534	0.695765541	0.955178408	11
ENSGALG00000049686		2.009971432	0.114827938	0.362791253	0.152731315	0.695938762	0.955178408	15
ENSGALG00000038606		1.425512512	0.133055268	0.394563706	0.152805084	0.695869003	0.955178408	6
ENSGALG00000047598		1.598824349	-0.12857337	0.333761948	0.152366977	0.696283575	0.955180415	21
ENSGALG00000011176	SCRN1	78.36125366	-0.034107344	0.088025945	0.152342055	0.696307179	0.955180415	2
ENSGALG00000012543	GPD2	57.54688856	-0.030948285	0.079383944	0.152438335	0.696216004	0.955180415	7
ENSGALG00000038865	PRMT7	34.22401566	-0.030356537	0.077803012	0.152435221	0.696218952	0.955180415	11
ENSGALG00000043394	NUP188	130.3555009	0.026291397	0.067323787	0.152526586	0.696132462	0.955180415	17
ENSGALG00000054322		7.11373725	-0.062441202	0.159919224	0.15225844	0.696386388	0.955205098	KZ626835.1
ENSGALG00000051899	DND1	5.658098942	-0.201078282	0.4927433	0.15073272	0.697836126	0.955212574	13
ENSGALG00000014713	DDX4	6.569552862	-0.186883346	0.473603117	0.151213091	0.69737877	0.955212574	Z
ENSGALG00000010980	STK31	17.78648754	-0.15830711	0.34732774	0.151739642	0.696878407	0.955212574	2
ENSGALG00000041897		2.218441652	-0.138861528	0.299462598	0.150856775	0.697717934	0.955212574	28
ENSGALG00000053139		3.505163662	-0.107868097	0.26066116	0.151500248	0.69710577	0.955212574	7
ENSGALG00000011058	LEPR	2.685529601	-0.094775221	0.243049688	0.151367966	0.697231494	0.955212574	8
ENSGALG00000002527		13.83971402	-0.059190447	0.152013765	0.151867567	0.696756995	0.955212574	21
ENSGALG00000014166	TSPO	111.4936223	-0.035651276	0.091945749	0.150642376	0.697922235	0.955212574	1
ENSGALG00000012087	CEP70	34.48610373	-0.030825757	0.079139033	0.151305164	0.697291204	0.955212574	7
ENSGALG00000016047	HLCS	54.86735123	-0.027839067	0.071592925	0.150700578	0.697866758	0.955212574	1
ENSGALG00000012172	RPL3	798.9174755	0.023415517	0.06004287	0.151811087	0.696810592	0.955212574	1
ENSGALG00000037699		43.37653873	0.028154167	0.072368488	0.15157349	0.697036187	0.955212574	4
ENSGALG00000020479	SLC43A3	18.06835373	0.041963927	0.10776309	0.151736963	0.69688095	0.955212574	5
ENSGALG00000013607	FBXO5	18.2068097	0.045221117	0.116008978	0.151726222	0.696891147	0.955212574	3
ENSGALG00000013183	TERT	18.54375714	0.049941501	0.128001329	0.151985471	0.696645146	0.955212574	2
ENSGALG00000004261	AQP9	175.7154894	0.055631423	0.143343733	0.151167913	0.697421748	0.955212574	10
ENSGALG00000004096	CHRNA7	5.868212823	0.080123363	0.20675254	0.151574912	0.697034836	0.955212574	10
ENSGALG00000045063	LRP2BP	7.93873175	0.080748184	0.207672417	0.150757181	0.697812817	0.955212574	4
ENSGALG00000008135	SATB2	10.08266269	0.083472147	0.220689848	0.151238745	0.697354369	0.955212574	7
ENSGALG00000011914	CENPM	5.878919117	0.084811115	0.217731026	0.150742733	0.697826584	0.955212574	1
ENSGALG00000051518		2.904083395	0.095802992	0.241593465	0.150943258	0.697635572	0.955212574	1
ENSGALG00000045029		4.110091006	0.100785612	0.25094728	0.151712621	0.69690406	0.955212574	8
ENSGALG00000007972	TRPC5	1.839938759	0.102025167	0.41494667	0.150681888	0.697884572	0.955212574	4
ENSGALG00000054794		6.459253891	0.111141555	0.346331353	0.151029557	0.697553412	0.955212574	18
ENSGALG00000006242	PABPN1L	5.870522893	0.138085265	0.462345865	0.151971112	0.696658765	0.955212574	11
ENSGALG00000007441	MAP6	18.82534569	-0.056926491	0.144193268	0.150448926	0.698106718	0.955380643	1
ENSGALG00000050452		39.96317909	0.164550122	0.643157289	0.150385233	0.698167488	0.955380643	10
ENSGALG00000011355	WNT10A	1.410190987	-0.1343051	0.340551154	0.150058437	0.698479521	0.955388713	7
ENSGALG00000015344	NXPE3	13.28635068	-0.046074737	0.1189922	0.150171566	0.698371457	0.955388713	1
ENSGALG00000039315	MARS	78.51556686	-0.026730373	0.069047873	0.150120776	0.698419967	0.955388713	33
ENSGALG00000036238	LUC7L2	58.58203173	0.028485725	0.073178233	0.150273587	0.698274046	0.955388713	1
ENSGALG00000009974	MMAA	27.15172825	0.036755656	0.094486743	0.150165777	0.698376987	0.955388713	4
ENSGALG00000020793	UBE2E3	31.30923206	0.033952049	0.087543515	0.149971349	0.69856274	0.955418792	7
ENSGALG00000010868	MACC1	9.118627831	-0.059069598	0.163155773	0.149372113	0.699136113	0.955769299	2
ENSGALG00000034218		96.56334377	0.029020436	0.075282967	0.149535174	0.698979959	0.955769299	33
ENSGALG00000035932	ZC2HC1A	27.60956701	0.030882652	0.079789179	0.149501747	0.699011962	0.955769299	2
ENSGALG00000042759		10.12419683	0.059761601	0.15396628	0.149319492	0.699186526	0.955769299	1
ENSGALG00000021592	TLCD2	5.202970711	0.076688925	0.194711893	0.149605635	0.698912513	0.955769299	19
ENSGALG00000049617		2.41031975	0.093918688	0.292542012	0.149428718	0.699081894	0.955769299	4
ENSGALG00000020449	COX16	14.48458159	-0.045211732	0.116897132	0.149113594	0.699383883	0.955819003	5
ENSGALG00000003430	PMS2	31.66064523	-0.036117093	0.093474822	0.149089851	0.699406651	0.955819003	14
ENSGALG00000001491	NCAPD3	11.34316601	0.056968728	0.147739125	0.149178126	0.699322011	0.955819003	24
ENSGALG00000041094	SYT1	188.7818633	0.053822737	0.138183297	0.148870322	0.699617265	0.956023103	1
ENSGALG00000037991	H1-10	1.402544798	-0.137417913	0.375222599	0.148429431	0.700040791	0.956266874	12
ENSGALG00000028167	RBM18	59.31635662	0.023351565	0.06061828	0.148466276	0.700005369	0.956266874	17
ENSGALG00000035690	RAPGEFL1	8.878390856	0.047022198	0.12215762	0.148529309	0.699944784	0.956266874	27
ENSGALG00000050092		2.111340198	0.104140159	0.33566085	0.148549412	0.699925464	0.956266874	8
ENSGALG00000011181	FKBP14	36.83035892	-0.050994454	0.132307177	0.148072913	0.700383795	0.956650537	2
ENSGALG00000035919	EPN2	91.43697074	-0.019908356	0.051647095	0.148010107	0.70044427	0.956650537	14
ENSGALG00000007042	CCDC40	9.352611613	0.078938924	0.205436344	0.147699317	0.700743741	0.956975786	18
ENSGALG00000026448	FAM96A	40.94905756	-0.030878096	0.080557485	0.14736578	0.701065532	0.956996462	10
ENSGALG00000006328	CHCHD4	56.18896164	-0.029722895	0.077512582	0.147499062	0.700936893	0.956996462	12
ENSGALG00000011515	ERCC3	52.55314952	0.024648667	0.064156968	0.147418088	0.701015038	0.956996462	7
ENSGALG00000036300	SEC61A2	76.0284966	0.026328529	0.068509466	0.147599435	0.700840061	0.956996462	1
ENSGALG00000008962	MSH2	19.50592383	0.039009696	0.101655271	0.147479759	0.70095552	0.956996462	3
ENSGALG00000021345	B3GNT9	3.536562624	0.087642653	0.228721389	0.147290883	0.701137848	0.957011458	11
ENSGALG00000050367		2.995187012	0.120086637	0.3200729	0.147113185	0.701309509	0.957162038	2
ENSGALG00000048458		2.553423195	-0.311044806	1.18719235	0.14628591	0.702110247	0.957287705	1
ENSGALG00000048371		1.645235381	-0.22053385	0.504510115	0.146257521	0.702137772	0.957287705	3
ENSGALG00000048089		1.397753088	-0.124020024	0.328160713	0.146508487	0.701894556	0.957287705	7
ENSGALG00000031977	CACNG2	3.167129149	-0.110892708	0.252414426	0.146296902	0.702099591	0.957287705	1
ENSGALG00000004598	CUX2	11.12176692	-0.069735877	0.174180086	0.146586291	0.701819203	0.957287705	15
ENSGALG00000051062		16.60970814	-0.048012213	0.125405837	0.146321493	0.702075753	0.957287705	KZ626838.1
ENSGALG00000016925	TBC1D4	29.15688858	-0.041274519	0.107599648	0.146853404	0.701560679	0.957287705	1
ENSGALG00000032549	TYW3	21.63703244	-0.039143837	0.102196659	0.146471865	0.701930032	0.957287705	8
ENSGALG00000017211	MRE11	57.49670514	-0.026074974	0.068205769	0.146271116	0.70212459	0.957287705	1
ENSGALG00000001774	NEO1	70.02366593	-0.021708986	0.056661946	0.14644282	0.701958171	0.957287705	10
ENSGALG00000013777		95.83330741	-0.019385539	0.050545673	0.146705616	0.701703681	0.957287705	3
ENSGALG00000047420		128.2060489	0.205599846	0.661128516	0.146417939	0.701982279	0.957287705	27
ENSGALG00000001596	MLLT1	25.25140268	0.032341737	0.084690341	0.146105403	0.702285309	0.957405204	28
ENSGALG00000017142	PSPC1	53.33207784	0.031175043	0.081665775	0.145958625	0.702427751	0.957432095	1
ENSGALG00000042739	TACC1	22.38606546	0.042458032	0.111557672	0.14601574	0.702372313	0.957432095	22
ENSGALG00000037642	SLC23A1	30.45880478	-0.059065451	0.164558411	0.145735415	0.702644523	0.957476652	13
ENSGALG00000008401	ASB13	27.09828545	-0.035546306	0.093206506	0.145858971	0.702524508	0.957476652	1
ENSGALG00000011488	CMTM7	32.937839	0.070548577	0.185386342	0.145794055	0.702587556	0.957476652	2
ENSGALG00000014159	PACSIN2	263.7704864	0.023308106	0.060883433	0.145218651	0.703147115	0.958077854	1
ENSGALG00000050313		4.863824163	-0.0739537	0.190494053	0.145073731	0.703288245	0.958092412	3
ENSGALG00000046248	ELMOD3	17.04929945	-0.037152039	0.097607331	0.14506891	0.703292941	0.958092412	22
ENSGALG00000004386	SOX9	25.39773713	0.036638136	0.096276708	0.145018553	0.703342001	0.958092412	18
ENSGALG00000007417	ARMC4	7.234746892	-0.146688166	0.368518755	0.144790008	0.703564781	0.958147074	2
ENSGALG00000011155	ARV1	25.27413363	-0.036607403	0.095826004	0.144892129	0.70346521	0.958147074	3
ENSGALG00000029220	PCSK7	26.03292284	0.037740961	0.09908971	0.144788408	0.70356634	0.958147074	24
ENSGALG00000030809		4.426117499	0.081441316	0.213141413	0.144589768	0.703760135	0.958327353	3
ENSGALG00000040275	RCSD1	18.04785645	-0.045802291	0.119804857	0.144525839	0.703822536	0.958328696	1
ENSGALG00000004714	CPSF4	28.04681636	-0.03333484	0.087701243	0.144436527	0.703909741	0.958363808	14
ENSGALG00000029831	IFFO2	19.76095249	-0.043620042	0.1151597	0.144355067	0.703989306	0.958388513	21
ENSGALG00000005807	IPO7	177.7455904	-0.018047508	0.047488631	0.144157266	0.704182613	0.95843675	5
ENSGALG00000016628	NLGN4Y	34.75170498	0.042301134	0.111129523	0.144159778	0.704180156	0.95843675	1
ENSGALG00000032841		3.668577152	0.096485551	0.248441695	0.14413027	0.704209007	0.95843675	2
ENSGALG00000047838		1.814408734	-0.10621773	0.28231574	0.143482572	0.70484312	0.958508741	KZ626836.1
ENSGALG00000037860		2.003588282	-0.101508708	0.26623029	0.1436715	0.704657986	0.958508741	22
ENSGALG00000030886	PTGDS	181.754928	-0.056093361	0.1463613	0.143031144	0.705286048	0.958508741	17
ENSGALG00000029746	NT5DC3	10.44820441	-0.051752825	0.13653237	0.143290926	0.70503106	0.958508741	1
ENSGALG00000023686	ZSWIM7	11.3288689	-0.048385374	0.127334647	0.143825463	0.704507218	0.958508741	19
ENSGALG00000046187	PARP12	28.07086576	-0.04002517	0.105376559	0.143439631	0.704885218	0.958508741	1
ENSGALG00000025809	TMEM161A	22.65813517	-0.039001088	0.102837341	0.143605143	0.704722994	0.958508741	28
ENSGALG00000012876	SSBP1	46.77141721	-0.037441946	0.099090832	0.142767254	0.705545339	0.958508741	1
ENSGALG00000010109	RNF220	33.46633632	-0.03640167	0.096033884	0.143042681	0.705274718	0.958508741	8
ENSGALG00000009704	CHST15	47.23714198	-0.031844612	0.084054414	0.142836433	0.705477339	0.958508741	6
ENSGALG00000010976	CCDC126	82.39180725	-0.022451713	0.059085971	0.143625678	0.704702875	0.958508741	2
ENSGALG00000014868	SERINC1	450.9525021	-0.020481225	0.054056181	0.143296736	0.705025361	0.958508741	3
ENSGALG00000001054	C20H20ORF24	111.5463362	-0.020396433	0.053758654	0.143911052	0.704423444	0.958508741	20
ENSGALG00000005468	SYNRG	21.85520879	0.033932197	0.089667593	0.142952127	0.70536366	0.958508741	19
ENSGALG00000033828	PYCR3	22.09601687	0.039669601	0.105088296	0.143476707	0.704848869	0.958508741	2
ENSGALG00000046749		28.94367011	0.041010532	0.107874807	0.143570175	0.704757258	0.958508741	KZ626839.1
ENSGALG00000048224		3.455428717	0.066173444	0.235702643	0.142826079	0.705487515	0.958508741	3
ENSGALG00000014054	GRK6	3.188359696	0.084912069	0.22437143	0.142878351	0.705436145	0.958508741	13
ENSGALG00000009552		4.341166554	0.09046881	0.236372738	0.143480516	0.704845136	0.958508741	5
ENSGALG00000041955	LRRC56	1.951644429	0.106477374	0.278740937	0.143161496	0.705158069	0.958508741	5
ENSGALG00000011190	PLAC8	11.21283625	0.114660907	0.288674438	0.142760609	0.705551872	0.958508741	4
ENSGALG00000009925	MTA3	33.75903069	-0.02964049	0.078539264	0.142476957	0.705830894	0.95852203	3
ENSGALG00000010091	ATP6V0B	107.2616756	-0.025227752	0.066884098	0.142524024	0.705784573	0.95852203	8
ENSGALG00000006794		148.8479401	0.01993365	0.052623717	0.142391099	0.705915413	0.95852203	13
ENSGALG00000029226		35.74488765	0.038201395	0.101467832	0.142541943	0.70576694	0.95852203	7
ENSGALG00000053088		9.636182927	0.065250065	0.169443616	0.142376059	0.705930221	0.95852203	2
ENSGALG00000049560		1.400905342	0.175356778	0.532295134	0.142450034	0.705857394	0.95852203	8
ENSGALG00000040107		6.438422154	-0.211807728	0.481707033	0.141742278	0.706555059	0.958523164	AADN05001272.1
ENSGALG00000026187	NMNAT3	6.207186353	-0.098814884	0.278451234	0.140015784	0.708265322	0.958523164	9
ENSGALG00000030250	SV2B	6.646645147	-0.090341821	0.202211246	0.141238715	0.707052654	0.958523164	10
ENSGALG00000050013		7.610552465	-0.081236812	0.207343387	0.142248581	0.706055773	0.958523164	1
ENSGALG00000050980		5.434544956	-0.067600227	0.179870569	0.140672768	0.707613104	0.958523164	18
ENSGALG00000034806		71.03030582	-0.057911825	0.153967342	0.140326455	0.707956687	0.958523164	2
ENSGALG00000016300	TINAG	142.6802099	-0.052577691	0.148783363	0.140657166	0.707628573	0.958523164	3
ENSGALG00000003948	ALAS1	130.3003588	-0.043031877	0.114942837	0.140237907	0.708044615	0.958523164	12
ENSGALG00000039257	CYP4F11	150.7798063	-0.039698568	0.105314381	0.141445653	0.706848046	0.958523164	30
ENSGALG00000039803	LSM12	44.12382919	-0.033839957	0.090195676	0.1411473	0.707143094	0.958523164	27
ENSGALG00000030054	PTPRN2	135.835335	-0.029572226	0.078139556	0.140316226	0.707966843	0.958523164	2
ENSGALG00000016911	OBI1	46.61132875	-0.029451285	0.078326223	0.14076945	0.70751727	0.958523164	1
ENSGALG00000014421	LCORL	47.32885389	-0.028343033	0.075310858	0.141914388	0.70638522	0.958523164	4
ENSGALG00000036076	UNC50	61.43461582	-0.026173568	0.069504005	0.14116648	0.707124116	0.958523164	1
ENSGALG00000011428	AZI2	37.40066504	-0.02573826	0.06878601	0.140129365	0.70815244	0.958523164	2
ENSGALG00000028203	SPRED1	79.70275135	-0.024426226	0.06522242	0.140269379	0.70801336	0.958523164	5
ENSGALG00000040902	SACM1L	94.21026564	-0.0235375	0.062576461	0.140258142	0.708024519	0.958523164	2
ENSGALG00000004431	SAR1A	96.53064442	0.021075518	0.056088362	0.141886866	0.706412371	0.958523164	6
ENSGALG00000011395	SARAF	108.9974729	0.021251529	0.056598101	0.141091583	0.707198234	0.958523164	4
ENSGALG00000007652	SUCLG2	209.1580288	0.025168325	0.066878983	0.141896026	0.706403334	0.958523164	12
ENSGALG00000045168		146.3595722	0.027018036	0.072046624	0.140353695	0.707929644	0.958523164	1
ENSGALG00000009801	C5H15orf41	48.77361588	0.028554393	0.07574782	0.14181792	0.706480401	0.958523164	5
ENSGALG00000033328	PACS2	28.34330814	0.03225496	0.085507882	0.142050593	0.706250896	0.958523164	8
ENSGALG00000042008	GSTM3	346.2638313	0.03350476	0.089211188	0.141564681	0.706730436	0.958523164	26
ENSGALG00000015887	URB1	23.00831796	0.03460299	0.092337307	0.140381401	0.707902142	0.958523164	1
ENSGALG00000030677	ABCG2	40.03216302	0.035415134	0.094752257	0.140184354	0.708097808	0.958523164	6
ENSGALG00000030022	FANCL	31.50271603	0.041306177	0.110609044	0.140025219	0.708255943	0.958523164	3
ENSGALG00000005102	CDH4	23.9607495	0.045921567	0.12253211	0.140514172	0.70777039	0.958523164	20
ENSGALG00000004893	TMEM119	19.88868583	0.049887221	0.13285379	0.142295413	0.706009641	0.958523164	15
ENSGALG00000044536	WDR13	12.93831578	0.050980709	0.135048535	0.14193072	0.70636911	0.958523164	30
ENSGALG00000029796		8.035610977	0.062613565	0.166815534	0.140339889	0.70794335	0.958523164	1
ENSGALG00000040038	MLC1	19.98994446	0.063205812	0.201045524	0.140476379	0.707807886	0.958523164	1
ENSGALG00000031754	KCNG2	9.798698775	0.071110095	0.188001759	0.141380142	0.706912801	0.958523164	2
ENSGALG00000010992	SLC6A15	21.02191541	0.083185573	0.219798504	0.140771608	0.707515131	0.958523164	1
ENSGALG00000036836	SOSTDC1	20.69576958	0.08505416	0.220474484	0.14165844	0.706637833	0.958523164	2
ENSGALG00000041830		2.290033359	0.095030039	0.250143193	0.14171827	0.70657876	0.958523164	3
ENSGALG00000004489		1.433775211	0.120036064	0.319370959	0.14097206	0.707316559	0.958523164	11
ENSGALG00000041382	EDCH2	5.730205028	0.189434641	0.621471887	0.140084663	0.708196861	0.958523164	25
ENSGALG00000040956	CHIC1	30.3041761	-0.032384359	0.086783612	0.139280313	0.708997529	0.958987811	4
ENSGALG00000009879		159.0140471	0.023017088	0.061464515	0.139543322	0.708735435	0.958987811	1
ENSGALG00000040156	CCDC88C	104.7588645	0.023152158	0.06211349	0.139333797	0.708944209	0.958987811	5
ENSGALG00000031035	PCMTD1	126.9593079	0.043934564	0.11727171	0.139337133	0.708940883	0.958987811	2
ENSGALG00000026241	GRIN3B	6.752555694	0.064907352	0.173061875	0.139250473	0.709027283	0.958987811	28
ENSGALG00000050107		3.077995534	0.094115536	0.246420809	0.139238863	0.70903886	0.958987811	9
ENSGALG00000054192		60.18600595	0.207953598	0.687547727	0.13926776	0.709010046	0.958987811	27
ENSGALG00000049122		1.552642514	-0.122667549	0.33013298	0.139173105	0.709104446	0.958993393	2
ENSGALG00000053297		1.714696884	-0.236245433	0.7822982	0.138914134	0.709362905	0.959071328	18
ENSGALG00000030011	ZNF704	44.64750998	-0.032358012	0.086506953	0.13896259	0.709314524	0.959071328	2
ENSGALG00000017006	SETDB2	10.22178991	0.047455007	0.127515646	0.138984147	0.709293003	0.959071328	1
ENSGALG00000049189		35.94037774	0.199711746	0.659928239	0.138869053	0.709407925	0.959071328	27
ENSGALG00000041025	FOXJ1	2.901456356	-0.144309681	0.404480843	0.138721524	0.709555312	0.959107322	18
ENSGALG00000011498	TCAIM	81.09762003	0.029619775	0.079398092	0.138693737	0.709583083	0.959107322	2
ENSGALG00000004926	ATPAF2	16.32330435	0.041998917	0.112489259	0.138657858	0.709618946	0.959107322	14
ENSGALG00000013211	ST8SIA1	3.683723553	-0.08749449	0.236271984	0.138197432	0.710079625	0.95923145	1
ENSGALG00000010708	ICA1	26.32999332	-0.032604786	0.087697088	0.138333977	0.709942914	0.95923145	2
ENSGALG00000043243		46.92113367	-0.027552255	0.074127357	0.13830381	0.709973111	0.95923145	2
ENSGALG00000014468	MLF2	214.0932315	-0.01204382	0.032424073	0.138218455	0.710058572	0.95923145	1
ENSGALG00000015303	AFG1L	11.3943291	0.05168654	0.1385594	0.138335097	0.709941793	0.95923145	3
ENSGALG00000048555		1.269997343	0.157832462	0.410974216	0.138277109	0.709999842	0.95923145	18
ENSGALG00000037497	CABP2	3.066356466	-0.082623022	0.222449256	0.137994655	0.710282792	0.959422843	5
ENSGALG00000030765		2.248444885	-0.104080118	0.291564427	0.136652425	0.711631898	0.959569965	1
ENSGALG00000042607	RSPO3	21.80167424	-0.082523212	0.220435464	0.136987034	0.711294873	0.959569965	3
ENSGALG00000028691	MPG	14.77161563	-0.044326247	0.119622282	0.137425181	0.710854268	0.959569965	14
ENSGALG00000000652	ACOT7	40.24926485	-0.034099674	0.091966876	0.13756773	0.710711091	0.959569965	21
ENSGALG00000020419	LIN52	56.50792726	-0.028054441	0.075510211	0.137346292	0.71093354	0.959569965	5
ENSGALG00000028683	SSR3	188.8545933	-0.024003823	0.064979391	0.136817619	0.711465453	0.959569965	9
ENSGALG00000015783	IMMT	142.7475735	-0.021734132	0.058827404	0.136592723	0.711692082	0.959569965	4
ENSGALG00000005854	CLUH	85.52950897	0.020594353	0.055465807	0.137460887	0.710818397	0.959569965	19
ENSGALG00000009147	NCSTN	60.25178574	0.020925901	0.056635619	0.136435975	0.711850162	0.959569965	25
ENSGALG00000003596	TRRAP	60.63944266	0.022511668	0.060803845	0.13658131	0.711703588	0.959569965	14
ENSGALG00000005350		33.58695764	0.028033469	0.07570585	0.136824746	0.711458274	0.959569965	19
ENSGALG00000040784	RAB39B	40.98009334	0.03230842	0.086930204	0.13698228	0.711299658	0.959569965	4
ENSGALG00000017111	NUP58	39.35233076	0.032394231	0.087207833	0.136741001	0.711542637	0.959569965	1
ENSGALG00000010713		23.5005866	0.035068	0.094679306	0.137087888	0.711193382	0.959569965	3
ENSGALG00000009817	ZNF770	19.58336904	0.03665098	0.098913852	0.136418698	0.711867593	0.959569965	5
ENSGALG00000008386	KIZ	19.22587373	0.03673901	0.099102373	0.136849813	0.711433028	0.959569965	3
ENSGALG00000011182	DLL1	20.68161168	0.037414882	0.101104333	0.136962669	0.711319398	0.959569965	3
ENSGALG00000016985	CPB2	60.14048616	0.055183854	0.164473999	0.137062196	0.711219233	0.959569965	1
ENSGALG00000025896	PLPPR4	10.52528959	0.056598	0.165461903	0.136631633	0.711652856	0.959569965	8
ENSGALG00000051780		4.469045551	0.071560076	0.220411841	0.137813881	0.710464056	0.959569965	2
ENSGALG00000016154	ARC	32.89992437	0.080358313	0.260835474	0.136818707	0.711464357	0.959569965	2
ENSGALG00000047589		2.040720858	0.105543555	0.283554835	0.13699058	0.711291304	0.959569965	3
ENSGALG00000048800		3.680923866	0.110089514	0.38369155	0.136480476	0.711805273	0.959569965	2
ENSGALG00000043480	GPM6A	243.2079031	0.125735225	0.33564013	0.137044668	0.71123687	0.959569965	4
ENSGALG00000055094	CD63	305.391183	-0.036239603	0.098259798	0.135960607	0.712330204	0.959602202	33
ENSGALG00000010963		73.24842159	-0.032113094	0.086990625	0.136022085	0.712268068	0.959602202	4
ENSGALG00000027262	CAB39	65.8621306	-0.022623525	0.061167617	0.136067859	0.712221815	0.959602202	9
ENSGALG00000011506	NUP54	27.98048557	0.032452193	0.087732022	0.136170688	0.712117941	0.959602202	4
ENSGALG00000010417	VDHAP	271.6032447	0.04128978	0.109953757	0.136257444	0.712030337	0.959602202	8
ENSGALG00000007920	PRR5L	6.977360674	0.062362126	0.168274891	0.135907903	0.712383485	0.959602202	5
ENSGALG00000053948		3.525309104	0.142580623	0.434899349	0.135924339	0.712366868	0.959602202	19
ENSGALG00000040425		21.30818439	0.181645794	0.603918472	0.135994208	0.712296241	0.959602202	25
ENSGALG00000008503	ALG3	11.63808692	-0.040824014	0.111157348	0.135616124	0.712678671	0.95960241	9
ENSGALG00000005986	TUB	26.72844453	-0.037147217	0.10143831	0.13560382	0.712691126	0.95960241	5
ENSGALG00000001225	RABGAP1	103.9764927	-0.019290895	0.052254987	0.135658299	0.712635981	0.95960241	17
ENSGALG00000010204	KCNC2	10.12122807	0.069140035	0.186760972	0.135629354	0.712665278	0.95960241	1
ENSGALG00000014477	CD4	4.798903432	0.097531459	0.267409126	0.135760863	0.712532197	0.95960241	1
ENSGALG00000039658	GGA1	14.23084761	0.047025391	0.127485705	0.135517076	0.712778957	0.959637864	1
ENSGALG00000009837	DTL	5.862819803	0.078677717	0.214912059	0.135322353	0.712976235	0.959820652	3
ENSGALG00000000950	MVB12B	53.20644441	-0.026426012	0.071978924	0.135050269	0.713252161	0.959943653	17
ENSGALG00000004661	SHISA5	14.19527356	0.048949597	0.13310232	0.135098044	0.713203688	0.959943653	12
ENSGALG00000040992	C1QL2	1.651591396	0.104656862	0.372424089	0.135106751	0.713194856	0.959943653	7
ENSGALG00000001021	MYOCD	3.118973835	-0.111478766	0.308905366	0.134789359	0.713517051	0.960051743	18
ENSGALG00000038495	TAF1B	50.29225004	-0.030846064	0.084138207	0.134902828	0.713401815	0.960051743	3
ENSGALG00000044018	ISOC2	11.60251658	0.060197367	0.162671356	0.134842785	0.713462786	0.960051743	22
ENSGALG00000029382	BARX2	12.97525114	-0.091946386	0.235690463	0.134497881	0.71381332	0.960335753	24
ENSGALG00000050814		2.544979321	0.118702313	0.319816218	0.134460621	0.713851217	0.960335753	2
ENSGALG00000005733	WNT8B	1.464160703	-0.171650364	0.471273802	0.134102392	0.714215891	0.960423056	6
ENSGALG00000012739	HIVEP1	52.28382059	-0.034180077	0.092895075	0.134106253	0.714211958	0.960423056	2
ENSGALG00000027909	GPN2	41.42559399	0.026890415	0.07320722	0.134280163	0.714034853	0.960423056	23
ENSGALG00000035492	ELMO1	40.24847039	0.031699647	0.086681684	0.134059673	0.714259415	0.960423056	2
ENSGALG00000039480		3.496577562	0.090739218	0.246725507	0.134034161	0.714285412	0.960423056	16
ENSGALG00000007426	MKX	3.529652886	0.094783986	0.257832623	0.134244893	0.714070761	0.960423056	2
ENSGALG00000012011	L3HYPDH	14.30898596	0.055632123	0.151687651	0.133939437	0.71438196	0.960470111	5
ENSGALG00000004321	OSER1	38.32421752	0.029668237	0.081053618	0.133773751	0.71455093	0.960614519	20
ENSGALG00000037778	NAB1	13.45315035	0.046123638	0.125874603	0.133704798	0.714621285	0.960626338	7
ENSGALG00000007418	CD3D	14.5344749	-0.06205391	0.16893964	0.133589349	0.714739127	0.960631426	24
ENSGALG00000054168		5.53487691	0.073891081	0.202749884	0.133580466	0.714748197	0.960631426	7
ENSGALG00000052203		3.316425434	0.084972551	0.28295142	0.13347874	0.714852083	0.960688304	10
ENSGALG00000028706	F-KER	694.166477	0.133552801	0.43233679	0.133378284	0.714954715	0.960743488	25
ENSGALG00000030229	CSMD2	12.45918116	-0.064290743	0.179208346	0.133117056	0.71522181	0.960936898	23
ENSGALG00000001175	C4BPA	121.7142393	0.020341423	0.055669253	0.133171402	0.715166219	0.960936898	26
ENSGALG00000048506		1.316026175	-0.236248741	0.901528715	0.132561937	0.715790385	0.960994286	5
ENSGALG00000048133		4.580759788	-0.177145355	0.480876727	0.132412458	0.715943717	0.960994286	1
ENSGALG00000026167	PIK3R5	3.979316273	-0.0743032	0.204402784	0.132619939	0.715730913	0.960994286	18
ENSGALG00000055061		21.34221735	-0.059179265	0.162458347	0.132533051	0.715820007	0.960994286	3
ENSGALG00000037941	ZC3H10	8.842463173	-0.0516043	0.141899299	0.132353031	0.716004703	0.960994286	33
ENSGALG00000005769	WEE1	18.23448738	-0.047152839	0.129052612	0.132942352	0.715400604	0.960994286	5
ENSGALG00000051169		47.61158225	-0.044924279	0.123621728	0.132475328	0.715879214	0.960994286	33
ENSGALG00000006062	ZBTB46	16.8199534	-0.042880577	0.117903236	0.132997914	0.715343727	0.960994286	20
ENSGALG00000033064	DDX6	48.9434841	-0.022768473	0.062480677	0.132589735	0.715761881	0.960994286	24
ENSGALG00000005789	UQCRC1	384.9798083	-0.013963784	0.038379011	0.132294147	0.716065147	0.960994286	12
ENSGALG00000017134	IFT88	21.54549114	0.03388956	0.09310504	0.132620099	0.71573075	0.960994286	1
ENSGALG00000009498	NPY1R	1.670310795	0.087170446	0.357467605	0.132427453	0.715928331	0.960994286	4
ENSGALG00000045137		2.737707754	0.151296006	0.410808412	0.132745993	0.715601718	0.960994286	18
ENSGALG00000027654	C5orf49	1.625035354	-0.168561817	0.419759835	0.131845335	0.716526353	0.961042299	2
ENSGALG00000041397		5.759912076	-0.069095041	0.190245249	0.13160267	0.716776089	0.961042299	4
ENSGALG00000007945	CRYAB	36.95524948	-0.057444833	0.158636006	0.131994295	0.716373182	0.961042299	24
ENSGALG00000037669	FKBP9	43.05042731	-0.038493068	0.106038552	0.131585115	0.716794166	0.961042299	2
ENSGALG00000031381	VAMP4	76.74849621	0.018294474	0.050401622	0.131871424	0.716499519	0.961042299	8
ENSGALG00000005983	SMARCB1	76.03278253	0.020844318	0.057447465	0.131714648	0.716660816	0.961042299	15
ENSGALG00000040938	NLGN1	22.37007716	0.039894858	0.109118576	0.131720341	0.716654957	0.961042299	9
ENSGALG00000030406	CDS2	15.81149899	0.040659425	0.112048332	0.13163621	0.716741556	0.961042299	22
ENSGALG00000052930		17.8803562	0.041289677	0.113997157	0.131540612	0.716839998	0.961042299	KZ626839.1
ENSGALG00000015795	ADAMTS5	19.12879093	0.04222506	0.116073915	0.131843011	0.716528744	0.961042299	1
ENSGALG00000013655	ZDHHC2	8.661643317	0.053827595	0.148437086	0.131787312	0.716586043	0.961042299	4
ENSGALG00000053981		84.92461125	0.201263806	0.684491704	0.131780179	0.716593382	0.961042299	27
ENSGALG00000005054	DKC1	85.05508606	0.021078295	0.058113163	0.131439057	0.716944617	0.961099983	4
ENSGALG00000004282	RCAN3	80.67877527	-0.021295467	0.058764592	0.131273588	0.717115177	0.961163479	23
ENSGALG00000053105	RAP1GAP	3.511021019	0.088480207	0.26596101	0.131283776	0.717104672	0.961163479	21
ENSGALG00000023120	SULT1B1	56.07992288	-0.026222294	0.072359686	0.131078955	0.717315954	0.961350008	4
ENSGALG00000026271	TM2D3	17.24035367	0.036558294	0.101180826	0.130998082	0.71739943	0.961379312	10
ENSGALG00000047807	DMBT1L	140.4626179	-0.166902142	0.617758985	0.130860802	0.717541194	0.961396929	31
ENSGALG00000051651		5.675084273	0.08648641	0.26411267	0.130806384	0.717597413	0.961396929	1
ENSGALG00000007815	ANKK1	1.368878813	0.153094618	0.486269031	0.130829885	0.717573133	0.961396929	24
ENSGALG00000001503	TBCD	52.03183953	-0.024935548	0.068854971	0.130717824	0.717688933	0.961436994	18
ENSGALG00000029644		6.098199479	-0.069328105	0.191762817	0.13061227	0.717798059	0.961452722	1
ENSGALG00000015413	STX19	5.042232659	0.076656274	0.210893844	0.130587278	0.717823905	0.961452722	1
ENSGALG00000053390		2.401040852	-0.103630973	0.300306298	0.130162718	0.718263387	0.96151952	17
ENSGALG00000008179	NT5C2	88.9323572	-0.036429047	0.100323826	0.130331707	0.718088362	0.96151952	6
ENSGALG00000006350	DDTL	232.6873143	0.020866813	0.05781852	0.13006299	0.718366737	0.96151952	15
ENSGALG00000031534	ARID5B	62.15565297	0.021815766	0.060271594	0.13047272	0.717942409	0.96151952	6
ENSGALG00000010103	FBXW7	31.02540378	0.029498225	0.081650317	0.130114056	0.718313811	0.96151952	4
ENSGALG00000009093	PNO1	19.86319858	0.039456034	0.109297784	0.130231981	0.718191635	0.96151952	3
ENSGALG00000003161	GDF3	18.96047912	0.05299708	0.146628757	0.130398304	0.71801942	0.96151952	28
ENSGALG00000000994		3.009428559	0.088712098	0.251335373	0.130198481	0.718226336	0.96151952	23
ENSGALG00000038513		4.09793163	0.082532612	0.227316058	0.129960084	0.718473428	0.961579842	6
ENSGALG00000045115		15.36339459	-0.063366729	0.174588246	0.12983095	0.71860738	0.961594165	30
ENSGALG00000005036	SH2D3C	20.47708409	0.043987767	0.122022712	0.129885938	0.718550332	0.961594165	17
ENSGALG00000000803		11.65730761	-0.260428637	0.98101909	0.129546421	0.71890279	0.961726778	28
ENSGALG00000005361		3.478801612	-0.216394883	0.485773166	0.129498079	0.718953016	0.961726778	11
ENSGALG00000043493	IGFBP1	44.32750033	-0.106438883	0.290274282	0.129507107	0.718943636	0.961726778	2
ENSGALG00000002598	TPST1	61.22445954	-0.031110415	0.086333254	0.129597924	0.71884929	0.961726778	19
ENSGALG00000054523	LZTFL1	32.61158305	-0.030949427	0.085905414	0.129348462	0.719108534	0.961852355	2
ENSGALG00000005928	XAF1	8.535363245	-0.073181497	0.192816345	0.129197998	0.719265035	0.961979224	19
ENSGALG00000031996		9.092581338	-0.054128956	0.150066766	0.129027557	0.719442439	0.962118078	33
ENSGALG00000008319	PLBD2	98.50021365	-0.026498109	0.073615788	0.128979799	0.719492172	0.962118078	15
ENSGALG00000054823	SLC30A3	1.487628126	-0.313395461	0.610017584	0.12774279	0.720783968	0.962170564	3
ENSGALG00000055120		1.621422373	-0.243435589	0.58949447	0.127288609	0.721260035	0.962170564	7
ENSGALG00000050716		2.088128334	-0.236251174	1.184618317	0.12697624	0.721588012	0.962170564	3
ENSGALG00000035217		2.036365064	-0.236248596	0.851142668	0.122801752	0.726015408	0.962170564	3
ENSGALG00000051153		1.732371111	-0.186515145	0.438069213	0.125220411	0.723440087	0.962170564	10
ENSGALG00000041918	CPA6	1.273769668	-0.175705429	0.467849325	0.123111966	0.725683517	0.962170564	2
ENSGALG00000048533		1.334435236	-0.145960902	0.403647594	0.124023607	0.724710883	0.962170564	4
ENSGALG00000010625	SRD5A2	3.940296726	-0.129606526	0.405471791	0.125709527	0.722922698	0.962170564	3
ENSGALG00000001595	PHF19	1.266305131	-0.129149057	0.341163446	0.127755308	0.72077086	0.962170564	17
ENSGALG00000051923		2.533602039	-0.119295482	0.344442177	0.121674651	0.727225246	0.962170564	2
ENSGALG00000047667		2.810725279	-0.116297266	0.33242653	0.127994407	0.720520637	0.962170564	10
ENSGALG00000012812	SVOPL	15.86251672	-0.114710471	0.377331195	0.12248919	0.726350288	0.962170564	1
ENSGALG00000009004	ZNF804B	2.838342092	-0.11220022	0.299788401	0.121512111	0.727400235	0.962170564	2
ENSGALG00000039159		6.870699692	-0.111644442	0.315504042	0.127090042	0.721468471	0.962170564	8
ENSGALG00000052760	ATOH7	3.348509621	-0.109920145	0.296343366	0.121651159	0.727250529	0.962170564	6
ENSGALG00000054466		1.409199077	-0.108363814	0.342085384	0.12117824	0.727760091	0.962170564	8
ENSGALG00000009497	AVPR2	2.450557625	-0.099274531	0.298574337	0.127588586	0.720945495	0.962170564	1
ENSGALG00000047797		1.73388911	-0.097508325	0.293718227	0.127365418	0.721179457	0.962170564	2
ENSGALG00000026119	MN1	3.858083042	-0.097110467	0.285220785	0.122746041	0.726075062	0.962170564	15
ENSGALG00000054412		2.590327455	-0.091292323	0.259752771	0.126292095	0.722307933	0.962170564	4
ENSGALG00000005951	VPS29L	9.294047809	-0.090962422	0.270275553	0.123501138	0.725267815	0.962170564	15
ENSGALG00000024031	CYB561	7.510530693	-0.089218532	0.25845018	0.128050365	0.720462114	0.962170564	27
ENSGALG00000033641	NRG2	4.546736205	-0.085468847	0.220650682	0.124940038	0.723737179	0.962170564	13
ENSGALG00000053929		6.088664144	-0.07905254	0.224185035	0.126741376	0.721834911	0.962170564	9
ENSGALG00000003106	TOX2	7.115651285	-0.066533118	0.188987507	0.124078296	0.724652662	0.962170564	20
ENSGALG00000041763	ADPRM	4.83342507	-0.064572976	0.184676071	0.121680869	0.727218554	0.962170564	18
ENSGALG00000033675	BAHD1	4.653281623	-0.06156682	0.17659003	0.121275051	0.727655688	0.962170564	5
ENSGALG00000034278	SVOP	11.10014901	-0.060182838	0.162522952	0.122195656	0.726665218	0.962170564	15
ENSGALG00000006819	AGBL1	10.51185719	-0.058841336	0.169454595	0.12509672	0.723571108	0.962170564	10
ENSGALG00000004958	BTK	7.949229828	-0.057260212	0.161999041	0.123647169	0.725112017	0.962170564	4
ENSGALG00000017309	RNF169	6.447542701	-0.057060837	0.160113551	0.126799374	0.721773917	0.962170564	1
ENSGALG00000048625		12.06749469	-0.056626806	0.161643458	0.122446339	0.726396235	0.962170564	31
ENSGALG00000012059	OSBPL11	6.973063226	-0.053102921	0.150311374	0.125578985	0.723060675	0.962170564	7
ENSGALG00000041371		17.31403928	-0.05270624	0.129989801	0.127199594	0.721353451	0.962170564	28
ENSGALG00000007752	COPS7B	9.577750689	-0.049532999	0.140508704	0.124461665	0.724244945	0.962170564	9
ENSGALG00000000379	ITGB3	10.32247318	-0.048966293	0.137328712	0.126428237	0.722164497	0.962170564	27
ENSGALG00000016868	NALCN	24.91315507	-0.045949511	0.131775096	0.125309585	0.723345674	0.962170564	1
ENSGALG00000006723		206.337298	-0.04183655	0.11685864	0.127971534	0.720544563	0.962170564	2
ENSGALG00000000048		38.0648286	-0.041080097	0.11653947	0.123480296	0.725290058	0.962170564	25
ENSGALG00000003924	ACBD6	20.82278548	-0.038913809	0.109651459	0.125628284	0.723008559	0.962170564	8
ENSGALG00000006871	SLCO3A1	14.00520226	-0.038578848	0.110331228	0.122247167	0.726609921	0.962170564	10
ENSGALG00000038913	LDLRAD3	15.60408434	-0.037855115	0.106364968	0.12614474	0.722463281	0.962170564	5
ENSGALG00000042750	ND1	2905.461778	-0.037823151	0.107721419	0.122639236	0.726189468	0.962170564	MT
ENSGALG00000048488		57.3822994	-0.037488614	0.105805304	0.12417924	0.724545238	0.962170564	6
ENSGALG00000022882	ZADH2	26.62655455	-0.037074435	0.103145524	0.128436708	0.720058452	0.962170564	2
ENSGALG00000039269	RNF213	38.53272617	-0.036316577	0.103721176	0.123192333	0.725597611	0.962170564	18
ENSGALG00000033286	ARSJ	33.05432691	-0.036126851	0.102492607	0.12429949	0.724417334	0.962170564	4
ENSGALG00000032856	GFRA2	160.7846057	-0.035366689	0.098922724	0.128160487	0.720346985	0.962170564	22
ENSGALG00000002666	RAB11FIP3	18.30648427	-0.033887443	0.095680632	0.126016815	0.722598228	0.962170564	14
ENSGALG00000011255	MCCC2L	29.33112996	-0.032658248	0.093864794	0.121223735	0.727711022	0.962170564	8
ENSGALG00000039779	NUDT16L1	43.42650662	-0.031646681	0.090578002	0.122031504	0.726841519	0.962170564	14
ENSGALG00000034803		28.82799816	-0.0313952	0.088326084	0.126516024	0.722072053	0.962170564	2
ENSGALG00000007961	ARMC7	22.20129828	-0.030590643	0.08748978	0.122098191	0.726769881	0.962170564	18
ENSGALG00000033178	KLF6	89.80437772	-0.028163904	0.079435229	0.12458806	0.724110677	0.962170564	2
ENSGALG00000011921	DHRS7	496.7218032	-0.027470976	0.077561259	0.12529383	0.723362351	0.962170564	5
ENSGALG00000016843	COL4A2	155.6190144	-0.027134406	0.075953159	0.127519186	0.721018227	0.962170564	1
ENSGALG00000015699	NELFA	53.37430687	-0.026636171	0.07575818	0.123235717	0.72555125	0.962170564	4
ENSGALG00000001777	MFSD11	72.45994504	-0.026000752	0.074422107	0.121464273	0.727451762	0.962170564	18
ENSGALG00000001013	PPP6C	36.04823586	-0.024074416	0.068526571	0.123469762	0.725301302	0.962170564	17
ENSGALG00000016920	LMO7	188.4647186	-0.023322662	0.066424895	0.122435452	0.726407911	0.962170564	1
ENSGALG00000039734	CERS5	59.65958075	-0.02327027	0.066172246	0.123436122	0.725337212	0.962170564	33
ENSGALG00000008009	BCAP29	94.49091745	-0.023228591	0.066057959	0.123189067	0.725601101	0.962170564	1
ENSGALG00000051466	NDFIP2	46.23804139	-0.022975344	0.064894931	0.12577683	0.722851594	0.962170564	1
ENSGALG00000003053	PRDX6	407.4729809	-0.022705125	0.064104545	0.125043208	0.723627813	0.962170564	8
ENSGALG00000007387	GTF3C1	51.41825401	-0.021811002	0.06107136	0.127452327	0.721088318	0.962170564	14
ENSGALG00000033690	RSL1D1	86.42518267	-0.021478621	0.061125314	0.123610658	0.725150961	0.962170564	14
ENSGALG00000003084	NUDT21	87.32471147	-0.02096513	0.059333049	0.124843629	0.723839423	0.962170564	11
ENSGALG00000015901	SENP6	103.8653379	-0.020964471	0.058515055	0.127696412	0.720832538	0.962170564	3
ENSGALG00000016481	PUM2	96.45772771	-0.019937228	0.056243101	0.125012495	0.723660365	0.962170564	3
ENSGALG00000010471	PPP2R2D	99.41646795	-0.018564747	0.051779719	0.128015829	0.720498231	0.962170564	6
ENSGALG00000012037	ARID4A	139.822406	-0.018076951	0.051871528	0.121269938	0.7276612	0.962170564	5
ENSGALG00000009906	UBR2	83.68587698	-0.017360695	0.048658451	0.127383808	0.721160169	0.962170564	3
ENSGALG00000016267	PHF3	240.7922069	-0.012781516	0.036629978	0.121490014	0.727424034	0.962170564	3
ENSGALG00000039967	RP11-529K1.3	240.8943734	0.014428836	0.041343992	0.121894964	0.726988267	0.962170564	21
ENSGALG00000042552	TJP1	96.97880615	0.016954069	0.048388277	0.122888767	0.725922265	0.962170564	10
ENSGALG00000008574	CLNS1A	123.2174269	0.019287358	0.054172485	0.126487465	0.722102122	0.962170564	1
ENSGALG00000016282	ZNF451	88.00865234	0.019320586	0.054759587	0.124294743	0.724422381	0.962170564	3
ENSGALG00000005398	HAGH	464.5446291	0.02048384	0.057381229	0.127912169	0.720606672	0.962170564	14
ENSGALG00000015959	SMAP1	71.71438868	0.022084444	0.061684169	0.12861088	0.719876696	0.962170564	3
ENSGALG00000004901	CORO1C	203.8168337	0.022550441	0.064906918	0.121143314	0.727797766	0.962170564	15
ENSGALG00000041821	NAA25	62.17434884	0.024001481	0.06851126	0.122968223	0.725837246	0.962170564	15
ENSGALG00000007930	MAP2K5	46.82337109	0.024749905	0.071259192	0.121187614	0.727749979	0.962170564	10
ENSGALG00000029863	PHYHIPL	124.9946349	0.025643786	0.07122105	0.127532412	0.721004365	0.962170564	6
ENSGALG00000005203	OLFM3	69.40737152	0.026579966	0.075435073	0.124226641	0.724494812	0.962170564	8
ENSGALG00000009236	AGPS	29.70732473	0.028544642	0.079794102	0.127651561	0.720879517	0.962170564	7
ENSGALG00000007474	PCYT1A	37.87340415	0.029402533	0.084144426	0.121809973	0.727079659	0.962170564	9
ENSGALG00000041428	NEK4	27.72665895	0.031131736	0.087876052	0.126144808	0.722463209	0.962170564	12
ENSGALG00000003194	ATP6V0A2	38.08393314	0.03184136	0.091494596	0.121135551	0.727806142	0.962170564	15
ENSGALG00000005589	SYNGR3	38.12342334	0.037252679	0.105877939	0.123471012	0.725299968	0.962170564	14
ENSGALG00000003322	TBC1D2B	21.85032407	0.037655081	0.107756126	0.121615765	0.727288627	0.962170564	10
ENSGALG00000010256	TIPARP	40.07323222	0.040320118	0.115256896	0.121140108	0.727801225	0.962170564	9
ENSGALG00000015009	ZBTB49	17.42900668	0.04038224	0.114186754	0.124489583	0.724215282	0.962170564	4
ENSGALG00000039108	MAP1S	27.76515887	0.040725585	0.116219272	0.122926813	0.725881552	0.962170564	28
ENSGALG00000035202	AP3B2	22.20996871	0.040796591	0.115465787	0.124741551	0.723947729	0.962170564	10
ENSGALG00000036477	CHPF2	21.05923534	0.041299819	0.115426658	0.127105871	0.721451848	0.962170564	2
ENSGALG00000047148	LIPT2	13.07007463	0.043557702	0.121414054	0.128236752	0.720267286	0.962170564	1
ENSGALG00000007821	DNAJA3	40.66069599	0.043936145	0.124487813	0.124166934	0.724558332	0.962170564	14
ENSGALG00000050337		14.68252045	0.046333014	0.129151726	0.127326533	0.721220247	0.962170564	14
ENSGALG00000028840	CDPF1	8.181823901	0.047227055	0.134512419	0.122509344	0.72632868	0.962170564	1
ENSGALG00000036283	RBM8A	10.27055525	0.048084758	0.138242239	0.121089561	0.727855764	0.962170564	25
ENSGALG00000012196	MCUB	13.19116393	0.05236318	0.148871812	0.12416412	0.724561327	0.962170564	4
ENSGALG00000012834	AKR1D1	88.49640767	0.054265676	0.155781755	0.121662751	0.727238052	0.962170564	1
ENSGALG00000047393		6.477811352	0.054452875	0.153596214	0.125165436	0.72349831	0.962170564	4
ENSGALG00000004550	PPTC7	8.413963423	0.054641445	0.153955887	0.124834278	0.723849343	0.962170564	15
ENSGALG00000047857		8.411935789	0.055462539	0.15676691	0.126026557	0.722587948	0.962170564	21
ENSGALG00000034134	ZNF302	17.05020787	0.059542767	0.169681592	0.122440763	0.726402216	0.962170564	18
ENSGALG00000042551		7.78927347	0.065807787	0.187106082	0.124933504	0.723744107	0.962170564	6
ENSGALG00000009638	ANO6	9.455760057	0.06605655	0.18165585	0.128790666	0.719689228	0.962170564	1
ENSGALG00000043370	TAF6L	4.227846946	0.066317782	0.190102424	0.121298183	0.727630748	0.962170564	33
ENSGALG00000005657	CRHR2	18.22904093	0.066382777	0.19127772	0.122533111	0.726303202	0.962170564	2
ENSGALG00000046371		4.725573616	0.068898026	0.197184351	0.121585251	0.727321476	0.962170564	1
ENSGALG00000053250	ESYT1	4.187705679	0.069281783	0.196341865	0.124644604	0.724050637	0.962170564	33
ENSGALG00000052515		3.221491686	0.076184367	0.214788318	0.125651436	0.722984088	0.962170564	25
ENSGALG00000048387		1.886463544	0.080048438	0.33876478	0.125986218	0.722630516	0.962170564	3
ENSGALG00000003573	HPCA	1.445129783	0.08213999	0.372009709	0.126635715	0.72194607	0.962170564	23
ENSGALG00000005170	HRH3	1.924531356	0.082208073	0.282759259	0.123265864	0.725519039	0.962170564	20
ENSGALG00000012555	CCDC148	3.917676531	0.085055218	0.236717487	0.125438727	0.723209012	0.962170564	7
ENSGALG00000048211		3.099784795	0.097609944	0.322766594	0.121668956	0.727231374	0.962170564	2
ENSGALG00000052794		7.118315846	0.099555849	0.478329505	0.125930486	0.722689339	0.962170564	6
ENSGALG00000050984		5.66203841	0.100443854	0.303213026	0.122676165	0.726149905	0.962170564	Z
ENSGALG00000009929	SOST	1.90536341	0.1008999	0.348212285	0.123130425	0.725663783	0.962170564	27
ENSGALG00000036204		3.595569858	0.101492285	0.477523632	0.123341653	0.725438083	0.962170564	3
ENSGALG00000036805		3.684995362	0.102742829	0.288045645	0.124847845	0.723834952	0.962170564	5
ENSGALG00000030140	CCDC3	2.310570182	0.105691513	0.357626357	0.123199153	0.725590322	0.962170564	1
ENSGALG00000001391	PLLP	6.239941775	0.107567072	0.310150048	0.121208197	0.727727779	0.962170564	11
ENSGALG00000013253	INSRR	1.596874151	0.108871862	0.307640787	0.126425289	0.722167602	0.962170564	25
ENSGALG00000054358		1.373273953	0.113166482	0.432785425	0.125816008	0.722810213	0.962170564	6
ENSGALG00000051944		1.254402053	0.114363685	0.361750369	0.121662735	0.72723807	0.962170564	1
ENSGALG00000054447		1.744992444	0.116558168	0.33555273	0.124865497	0.723816228	0.962170564	15
ENSGALG00000000544		1.390331268	0.117502832	0.329145253	0.128856325	0.7196208	0.962170564	26
ENSGALG00000051880		1.459662266	0.119196231	0.366064747	0.124973482	0.723701721	0.962170564	1
ENSGALG00000047594	U2	6.425084919	0.120354946	0.337171941	0.127610655	0.720922372	0.962170564	1
ENSGALG00000055015		1.271681273	0.128411484	0.448845843	0.122714957	0.726108352	0.962170564	20
ENSGALG00000001885		15.26445349	0.132564433	0.37152642	0.124430091	0.724278498	0.962170564	19
ENSGALG00000048160		16.75921524	0.164523836	0.572771881	0.123718084	0.725036398	0.962170564	25
ENSGALG00000049180		2.26061918	-0.105365847	0.326688865	0.121025333	0.727925083	0.962180685	2
ENSGALG00000029669	C1QC	21.66246627	-0.058160642	0.166964885	0.12063471	0.728347112	0.962216923	21
ENSGALG00000028643	ANAPC10	8.706109866	-0.054179634	0.155535441	0.120895583	0.728065181	0.962216923	4
ENSGALG00000009450	DUSP10	23.90562464	-0.034796833	0.099964904	0.120552854	0.728435647	0.962216923	3
ENSGALG00000003703	USE1	29.71258806	-0.027977431	0.080610997	0.120684397	0.728293388	0.962216923	28
ENSGALG00000004192	SLTM	33.31798245	-0.027348488	0.078500392	0.120543454	0.728445816	0.962216923	10
ENSGALG00000011379	SLC44A5	16.8114619	0.039062483	0.112657496	0.120881544	0.728080344	0.962216923	8
ENSGALG00000002192	PTPRC	29.59834068	0.039981738	0.114923243	0.120634066	0.728347808	0.962216923	8
ENSGALG00000047182	ACHE	20.27040721	0.072907559	0.278856272	0.120584207	0.728401731	0.962216923	31
ENSGALG00000009045	EBNA1BP2	83.83486967	-0.024913308	0.071761098	0.120444421	0.728552978	0.962277016	8
ENSGALG00000006220	KCNC1	5.594053111	-0.082821907	0.224498003	0.120319578	0.728688139	0.962374077	5
ENSGALG00000010902	CERS6	31.56939867	-0.054027204	0.154240371	0.120071758	0.728956675	0.962565792	7
ENSGALG00000041613	HEATR3	31.88224	0.027859764	0.080420611	0.120095787	0.728930624	0.962565792	11
ENSGALG00000016176	ADGRB3	156.0857985	-0.04559062	0.130674539	0.11998855	0.729046908	0.962603483	3
ENSGALG00000011366	MOK	7.753931181	-0.056163316	0.161755338	0.119876832	0.729168113	0.962682058	5
ENSGALG00000052526		2.285575318	-0.110116256	0.299556751	0.119569007	0.729502407	0.962795992	20
ENSGALG00000049289		3.249322262	-0.082930729	0.24095689	0.119513332	0.729562921	0.962795992	2
ENSGALG00000032079	CYTB	9352.683094	0.037800693	0.109328348	0.11957966	0.72949083	0.962795992	MT
ENSGALG00000016185	SLC37A1	10.31948767	0.050320483	0.144648922	0.119700292	0.729359775	0.962795992	1
ENSGALG00000025886	SUSD3	13.93863426	0.057768898	0.166831488	0.119667913	0.729394944	0.962795992	12
ENSGALG00000003693	MACF1	328.8181575	-0.025862353	0.074713582	0.119318287	0.729775041	0.962913051	23
ENSGALG00000015132	CDH2	91.8268611	0.0284836	0.082343483	0.119361497	0.729728032	0.962913051	2
ENSGALG00000033783	FER1L6	15.28844158	-0.056732068	0.154507962	0.118866873	0.730266721	0.962958827	2
ENSGALG00000001640	RNF122	12.08924662	-0.05318914	0.159181108	0.118761553	0.730381586	0.962958827	22
ENSGALG00000036915	SQLE	48.33043975	-0.04997653	0.144443347	0.118557424	0.730604377	0.962958827	2
ENSGALG00000005802	FLT4	14.35705654	-0.043029699	0.124933851	0.118348942	0.73083214	0.962958827	13
ENSGALG00000012023	DACT1	29.77623455	-0.031065766	0.090253301	0.118432878	0.730740414	0.962958827	5
ENSGALG00000039011	DPYS	308.7137962	-0.029381294	0.084084285	0.118455951	0.730715206	0.962958827	2
ENSGALG00000034859	COMMD9	34.47999325	-0.02460356	0.071683339	0.118268066	0.730920555	0.962958827	5
ENSGALG00000009856	GNS	273.1956067	-0.017346967	0.050265448	0.119035103	0.730083363	0.962958827	1
ENSGALG00000051479	CDK5	46.53216324	0.026758537	0.077661837	0.11853599	0.730627782	0.962958827	2
ENSGALG00000005315	RPUSD1	25.13288284	0.035505448	0.103236819	0.118442295	0.730730126	0.962958827	14
ENSGALG00000016847	CARS2	18.38714548	0.037723032	0.109845186	0.118530791	0.73063346	0.962958827	1
ENSGALG00000033340		14.2912977	0.040761762	0.118832806	0.11827707	0.73091071	0.962958827	21
ENSGALG00000016707	CLIC5	12.56926787	0.042235354	0.119608401	0.118827394	0.730309771	0.962958827	3
ENSGALG00000009725	SCG5	123.9479355	0.051893161	0.150380218	0.118736092	0.730409363	0.962958827	5
ENSGALG00000000357		17.78234868	0.056411217	0.160532153	0.118651578	0.730501588	0.962958827	22
ENSGALG00000052825	BIN3	4.132455305	0.065162931	0.188737694	0.118675797	0.730475156	0.962958827	22
ENSGALG00000052036		4.591624178	0.076184006	0.223167116	0.118363441	0.730816292	0.962958827	3
ENSGALG00000003217	LITAF	5.116162644	0.090399748	0.260489056	0.118759612	0.730383703	0.962958827	14
ENSGALG00000049609		4.753931549	-0.064129313	0.186218396	0.117918896	0.731302668	0.963107213	31
ENSGALG00000054244		12.02910351	-0.051081295	0.148206778	0.117962187	0.731255258	0.963107213	12
ENSGALG00000006929	ZNF711	61.99450209	0.019958188	0.058050913	0.117883174	0.731341795	0.963107213	4
ENSGALG00000040594	GNPDA1	81.78965972	0.02269214	0.066064818	0.117910594	0.73131176	0.963107213	13
ENSGALG00000011688	TCP11L1	45.17076691	0.024350817	0.070874113	0.117903996	0.731318987	0.963107213	5
ENSGALG00000025659	gga-mir-2129	1.460404956	0.11090648	0.324560823	0.117786175	0.731448076	0.963165889	14
ENSGALG00000001945	RFT1	22.69222171	0.035416427	0.103109932	0.117655617	0.731591204	0.963191794	12
ENSGALG00000027484	C20orf85	3.649430143	0.102649856	0.300733114	0.117707493	0.731534323	0.963191794	20
ENSGALG00000046411		6.450195662	0.06609882	0.195961318	0.11757878	0.73167548	0.963221479	3
ENSGALG00000010864	EREG	12.71105838	-0.080020136	0.236866593	0.117522471	0.73173726	0.963221546	4
ENSGALG00000026716	CELF5	3.096373472	-0.079470155	0.241967873	0.117367919	0.731906915	0.963363602	28
ENSGALG00000051807		1.97135633	-0.28057731	1.190146769	0.117244686	0.732042278	0.963392541	4
ENSGALG00000011031	JAK1	165.5587391	0.019059342	0.055565889	0.117235491	0.732052381	0.963392541	8
ENSGALG00000052495		8.76843126	0.05038202	0.147103031	0.117047863	0.732258642	0.963582716	3
ENSGALG00000047015		2.803992643	-0.164141179	0.506844357	0.116947255	0.732369317	0.963647088	5
ENSGALG00000009320	PSEN1	61.06834438	0.026175801	0.076605353	0.116794532	0.732537422	0.963787009	5
ENSGALG00000010211	ALDH6A1	70.93285017	-0.035435169	0.103828654	0.116624475	0.732724753	0.963849541	5
ENSGALG00000016795	TGFBRAP1	20.95950681	-0.03270784	0.095546192	0.116610136	0.732740555	0.963849541	1
ENSGALG00000009111	HAUS2	18.46140264	0.039254776	0.115315689	0.116583187	0.732770258	0.963849541	5
ENSGALG00000040855	PTPRR	25.65833156	0.035821295	0.104737807	0.116480509	0.732883461	0.963917189	1
ENSGALG00000050290		1.77966828	-0.235173101	0.553541816	0.115761632	0.733677596	0.963926661	6
ENSGALG00000032619	SYPL2	1.534665788	-0.226286297	0.60021562	0.115370207	0.734111156	0.963926661	26
ENSGALG00000054444		1.239176882	-0.158465774	0.454634019	0.113846878	0.735806318	0.963926661	9
ENSGALG00000027213	ALX1	8.253289256	-0.091248812	0.25377222	0.114269392	0.735334883	0.963926661	1
ENSGALG00000041296		2.31876106	-0.088611634	0.261818752	0.115650986	0.73380007	0.963926661	3
ENSGALG00000049278		2.493062712	-0.088023176	0.260390297	0.115062848	0.734452176	0.963926661	3
ENSGALG00000002944	CPS1	4.193758712	-0.0758451	0.225503022	0.114147659	0.735470611	0.963926661	7
ENSGALG00000035421	SNRPN	54.69336186	-0.04716541	0.139184292	0.114996597	0.734525749	0.963926661	20
ENSGALG00000006791	TTI1	8.46883811	-0.046547852	0.137666005	0.114455555	0.735127474	0.963926661	20
ENSGALG00000053936		25.03575712	-0.044006598	0.129879164	0.115616093	0.733838706	0.963926661	1
ENSGALG00000019527	SLC6A19	198.5541762	-0.040974419	0.117192432	0.115667994	0.733781239	0.963926661	2
ENSGALG00000004295	CPD	19.72141079	-0.039684295	0.116356012	0.115428595	0.734046431	0.963926661	19
ENSGALG00000019867	WDCP	23.16688514	-0.03709552	0.109359232	0.114903528	0.734629144	0.963926661	3
ENSGALG00000007619	UBALD1	20.10332525	-0.033905535	0.099306737	0.116298273	0.733084516	0.963926661	14
ENSGALG00000036474	FAM32A	86.01276261	-0.033093042	0.097681261	0.11538374	0.734096153	0.963926661	28
ENSGALG00000012416		15.54615506	-0.032469462	0.095393576	0.115934849	0.733485994	0.963926661	1
ENSGALG00000010372	ANGEL1	24.67821875	-0.03212886	0.095252321	0.114056776	0.735571995	0.963926661	5
ENSGALG00000043421		26.60190346	-0.031289184	0.092585536	0.114055422	0.735573506	0.963926661	1
ENSGALG00000010954	MALSU1	28.17684864	-0.029415515	0.087138515	0.114110566	0.735511984	0.963926661	2
ENSGALG00000004801	PHKA1	35.62267563	-0.029183334	0.085982799	0.114281601	0.735321276	0.963926661	4
ENSGALG00000007683		34.21957419	-0.027902296	0.082427703	0.114115496	0.735506485	0.963926661	4
ENSGALG00000015415	HACE1	39.85838706	-0.025632128	0.075915244	0.11385837	0.735793482	0.963926661	3
ENSGALG00000014794	GDAP2	39.93528175	-0.024072864	0.070675717	0.115802592	0.733632275	0.963926661	1
ENSGALG00000013621	ATP6V1H	118.9654108	-0.019625527	0.057872732	0.114718303	0.734835059	0.963926661	2
ENSGALG00000040522	EIF3H	385.1533845	-0.01567458	0.046053407	0.115852328	0.733577255	0.963926661	2
ENSGALG00000042396	SLC12A7	123.7739535	0.018347332	0.054316915	0.114058396	0.735570188	0.963926661	2
ENSGALG00000029576	PDHB	251.2030965	0.019560695	0.05786401	0.114194241	0.735418664	0.963926661	12
ENSGALG00000004587	RC3H1	101.3779217	0.019702716	0.058279527	0.113799596	0.735859134	0.963926661	8
ENSGALG00000009477	PDCD10	103.647958	0.021393528	0.062855933	0.115765596	0.73367321	0.963926661	9
ENSGALG00000040348	EHBP1	66.02333511	0.025577546	0.075236256	0.115460658	0.734010896	0.963926661	3
ENSGALG00000017120	SACS	56.56329822	0.027073564	0.079984982	0.113747265	0.735917605	0.963926661	1
ENSGALG00000016893	UGGT2	25.75335755	0.032612372	0.096177468	0.114557368	0.735014121	0.963926661	1
ENSGALG00000050400		73.24731927	0.033413091	0.099064625	0.113919013	0.735725761	0.963926661	33
ENSGALG00000005886	WSCD1	22.6051714	0.035897192	0.105656686	0.115328097	0.734157847	0.963926661	19
ENSGALG00000033129	ZFP36L2	17.76979847	0.036294844	0.107630167	0.11436793	0.735225075	0.963926661	3
ENSGALG00000009456	EXD2	14.8025697	0.037343217	0.110576472	0.11401685	0.735616548	0.963926661	5
ENSGALG00000039872	PDLIM4	21.27079198	0.043662593	0.128071655	0.115563807	0.733896614	0.963926661	13
ENSGALG00000010356	RAD54L	18.80735949	0.049693218	0.146596537	0.114559448	0.735011806	0.963926661	8
ENSGALG00000013627	SLC7A2	37.07771941	0.057571075	0.168934815	0.116202196	0.733190585	0.963926661	4
ENSGALG00000053315		5.2565806	0.060643656	0.177509626	0.115120919	0.734387706	0.963926661	3
ENSGALG00000012067	LMLN	2.609222035	0.076755533	0.225978475	0.114874425	0.734661486	0.963926661	7
ENSGALG00000001320	CYP1A2	296.4924716	0.07829946	0.236968967	0.114308843	0.735290914	0.963926661	10
ENSGALG00000001963		4.109949914	0.079520976	0.229559786	0.115716918	0.733727082	0.963926661	19
ENSGALG00000001512	KCND3	7.450653656	0.081151328	0.239925786	0.114433396	0.735152152	0.963926661	26
ENSGALG00000047695		2.942766057	0.094763879	0.27494474	0.115547272	0.73391493	0.963926661	10
ENSGALG00000006600	A4GNT	1.827185496	0.104720465	0.358625103	0.113987478	0.735649331	0.963926661	9
ENSGALG00000010384	CLRN1	1.905019817	0.112395856	0.315075991	0.115058038	0.734457517	0.963926661	9
ENSGALG00000053458		1.7737875	0.119779915	0.49762138	0.114455316	0.73512774	0.963926661	10
ENSGALG00000053983		2.182062239	0.191179675	0.700834473	0.114397159	0.735192514	0.963926661	25
ENSGALG00000050374		47.76894492	-0.025899879	0.076711345	0.113681919	0.73599064	0.963941408	21
ENSGALG00000000943	WDTC1	13.38277943	-0.041741282	0.123772261	0.113499535	0.736194607	0.963965817	23
ENSGALG00000045548		258.9374239	-0.038325639	0.113177055	0.113500557	0.736193463	0.963965817	Z
ENSGALG00000015710	TMEM129	43.54915223	-0.027141007	0.080394214	0.113530154	0.736160351	0.963965817	4
ENSGALG00000029439	HOXC9	4.168916713	0.096203435	0.262874616	0.113414329	0.736289958	0.964009776	33
ENSGALG00000054601		2.848036803	-0.106340388	0.310219862	0.113301249	0.736416565	0.964013765	8
ENSGALG00000046708	PTGES	21.56838777	-0.038706765	0.114977887	0.113309596	0.736407217	0.964013765	17
ENSGALG00000000451	MEIG1	1.85334261	-0.177657937	0.457673853	0.113141397	0.736595658	0.964086449	1
ENSGALG00000009431	PLEKHD1	1.811273492	-0.109392919	0.324014729	0.113156824	0.736578367	0.964086449	5
ENSGALG00000011206	KITLG	24.4584151	0.042514104	0.127016421	0.113083698	0.736660336	0.964090236	1
ENSGALG00000051434		2.773544938	-0.119489936	0.3246921	0.112540094	0.737270601	0.96418743	3
ENSGALG00000049310		2.112654201	-0.111900513	0.348748197	0.112028137	0.737846841	0.96418743	3
ENSGALG00000036306		1.569360024	-0.110465678	0.357645704	0.112332045	0.737504597	0.96418743	2
ENSGALG00000043234	HBA1	368.1025988	-0.077227313	0.229313783	0.11245719	0.737363816	0.96418743	14
ENSGALG00000010117	SLC25A21	23.89449583	-0.031887538	0.095052931	0.11221991	0.737630818	0.96418743	5
ENSGALG00000002750	NCKAP1	85.87762557	-0.020131344	0.05998152	0.112063297	0.737807218	0.96418743	7
ENSGALG00000030810		70.60741638	0.019050801	0.056903317	0.112153308	0.737705818	0.96418743	3
ENSGALG00000040371		286.3431556	0.026914572	0.079601669	0.112949238	0.736811132	0.96418743	5
ENSGALG00000010582	PPA2	75.15109494	0.02877071	0.086064367	0.112051951	0.737820004	0.96418743	4
ENSGALG00000015652		23.0737465	0.034598739	0.103090853	0.112080112	0.737788272	0.96418743	4
ENSGALG00000054458	AKT2	12.48322298	0.03729377	0.110930256	0.112772216	0.737009815	0.96418743	32
ENSGALG00000027036	PKIB	21.03014098	0.03763729	0.111630113	0.112759337	0.737024276	0.96418743	3
ENSGALG00000002278	UNK	10.02030344	0.042719142	0.127152989	0.1128342	0.736940227	0.96418743	18
ENSGALG00000033123		10.29893359	0.043883972	0.131154513	0.112209555	0.737642476	0.96418743	30
ENSGALG00000011894	CYP2D6	228.8284394	0.045362922	0.134951201	0.112029729	0.737845047	0.96418743	1
ENSGALG00000044643		2.173841744	0.072280748	0.304136234	0.11238783	0.737441831	0.96418743	13
ENSGALG00000031281		3.571926579	0.094377708	0.279085016	0.112170046	0.737686967	0.96418743	3
ENSGALG00000051260		1.789193975	0.107479388	0.317640187	0.112727395	0.737060148	0.96418743	30
ENSGALG00000047143		59.51599384	0.037250573	0.110921895	0.111876586	0.738017702	0.964217339	8
ENSGALG00000012197	ACMSD	32.04987965	0.038102538	0.119562392	0.111843423	0.738055107	0.964217339	7
ENSGALG00000050132		9.825300252	0.043640003	0.130252627	0.111947684	0.737937528	0.964217339	16
ENSGALG00000034421	SENP1	11.60855879	-0.049427051	0.14815502	0.111773701	0.738133769	0.964239374	33
ENSGALG00000032672	KRT5	591.5308113	-0.065325013	0.191884815	0.111603912	0.738325442	0.964408789	33
ENSGALG00000036785	TRIM8	363.5000254	-0.027659999	0.082690578	0.111549353	0.738387067	0.964408789	6
ENSGALG00000048842		1.790500855	-0.209056055	0.783375148	0.111097764	0.738897792	0.964477332	12
ENSGALG00000015776	GABRR2	1.677691696	-0.149286494	0.391667003	0.111262188	0.738711703	0.964477332	3
ENSGALG00000001933	CORO2A	12.95094417	-0.069312632	0.207075871	0.111351548	0.738610634	0.964477332	Z
ENSGALG00000024378	ZNF414	8.393004679	-0.047098091	0.141377467	0.111065766	0.738934023	0.964477332	28
ENSGALG00000011976	L3MBTL2	36.54036914	-0.026508455	0.079540117	0.111127343	0.738864304	0.964477332	1
ENSGALG00000002803	MTA1	49.15849936	0.024686203	0.073904892	0.111211267	0.738769317	0.964477332	8
ENSGALG00000004477		21.33823641	0.032679839	0.0975231	0.111381843	0.738576379	0.964477332	19
ENSGALG00000023757	TMEM199	70.83872482	0.036785428	0.110263709	0.111209207	0.738771648	0.964477332	19
ENSGALG00000001653	MANEAL	1.382542067	-0.134059431	0.350848055	0.110899209	0.739122712	0.964518802	23
ENSGALG00000029812	RAB25	2.031993159	-0.088982262	0.309385062	0.110870979	0.739154709	0.964518802	25
ENSGALG00000003826	ANAPC7	41.03673123	-0.024518336	0.073541187	0.110869572	0.739156304	0.964518802	15
ENSGALG00000034498		227.0834696	0.089898733	0.273397654	0.110819521	0.739213045	0.964518802	20
ENSGALG00000052393		2.308485742	-0.236249169	0.894627098	0.109759377	0.740418248	0.964730838	3
ENSGALG00000052714		3.674066796	-0.160664498	0.48437765	0.1102338	0.739878115	0.964730838	AADN05001292.1
ENSGALG00000054893		1.770647929	-0.116207294	0.330009347	0.109423632	0.740801279	0.964730838	5
ENSGALG00000049914		1.900405033	-0.104105919	0.331301286	0.109179736	0.741079934	0.964730838	5
ENSGALG00000037633	WIPF2	2.001046296	-0.087601334	0.27318395	0.110344726	0.739752011	0.964730838	27
ENSGALG00000039989	GPR160	4.35563849	-0.072411475	0.235197427	0.10946752	0.740751173	0.964730838	9
ENSGALG00000010139	SSTR1	5.524476164	-0.070330116	0.191309211	0.110137393	0.73998777	0.964730838	5
ENSGALG00000029077	CBL	3.696257354	-0.069624416	0.210463853	0.109318579	0.740921262	0.964730838	24
ENSGALG00000037492	MGRN1	4.881773732	-0.05998843	0.180033039	0.110296638	0.73980667	0.964730838	14
ENSGALG00000010402	HPGDS	518.1305029	-0.048338892	0.146000937	0.109873245	0.740288491	0.964730838	4
ENSGALG00000037802		13.54100955	-0.044570304	0.140242614	0.109483054	0.740733441	0.964730838	25
ENSGALG00000004743	MAPKAPK5	9.84730639	-0.043350796	0.130154527	0.110548799	0.739520199	0.964730838	15
ENSGALG00000000374	RNPEP	31.75194419	-0.028452143	0.085991457	0.109502493	0.740711253	0.964730838	26
ENSGALG00000012272	TMEM184B	44.02160739	-0.023357474	0.070823233	0.109160666	0.741101737	0.964730838	1
ENSGALG00000007346	JCAD	91.41320045	0.028123547	0.084161805	0.110548982	0.739519991	0.964730838	2
ENSGALG00000004629	RNF216	21.94023176	0.031671549	0.095646079	0.109655284	0.740536932	0.964730838	14
ENSGALG00000002354	PUS1	22.39891292	0.032782996	0.098975951	0.110006757	0.740136443	0.964730838	15
ENSGALG00000009873	LEMD3	17.14115722	0.033725414	0.101691626	0.109861278	0.740302124	0.964730838	1
ENSGALG00000011469	IGFBP2	50.62267633	0.034453951	0.104521224	0.109228103	0.741024647	0.964730838	7
ENSGALG00000016994	NUDT15	14.33180029	0.037255572	0.112369336	0.109900564	0.740257371	0.964730838	1
ENSGALG00000042080	PGPEP1	11.14653315	0.041839079	0.126429103	0.10973515	0.740445865	0.964730838	28
ENSGALG00000043583	SCG3	55.76627768	0.043374758	0.130961055	0.109619301	0.740577973	0.964730838	10
ENSGALG00000002744	PCDH15	9.96001829	0.058519368	0.183823545	0.109156346	0.741106675	0.964730838	6
ENSGALG00000054952		4.019959701	0.07859279	0.236964274	0.110022438	0.740118592	0.964730838	14
ENSGALG00000038265	CREB5	7.365356506	0.079881729	0.234098901	0.109948949	0.740202264	0.964730838	2
ENSGALG00000052656		2.636789529	0.08719245	0.308214847	0.110262387	0.73984561	0.964730838	1
ENSGALG00000032149	OSBPL7	2.753552818	0.087211014	0.262253856	0.109921022	0.740234069	0.964730838	27
ENSGALG00000010133	PTCH2	2.800107581	0.099425536	0.286417916	0.109733785	0.740447422	0.964730838	8
ENSGALG00000026092		2.420303713	-0.076086412	0.249856636	0.109046437	0.741232376	0.96478434	2
ENSGALG00000014242	BEND4	6.421327234	-0.065948979	0.199678558	0.108958269	0.741333263	0.96478434	4
ENSGALG00000041203	CRMP1	126.0463848	-0.028653863	0.086770454	0.109002041	0.74128317	0.96478434	4
ENSGALG00000051307		4.641191131	-0.184497519	0.494105976	0.108570262	0.74177778	0.964872688	AADN05001283.1
ENSGALG00000050420		3.73933552	-0.071514485	0.218926854	0.108722396	0.741603384	0.964872688	2
ENSGALG00000040366	NDUFAF6	12.0409178	-0.046875377	0.141931767	0.108803684	0.741510257	0.964872688	2
ENSGALG00000034898	ITPK1	65.5501123	0.019260221	0.058441566	0.108625884	0.741714003	0.964872688	5
ENSGALG00000014881	FAM184A	18.70179366	0.037982853	0.115167191	0.108521249	0.741833994	0.964872688	3
ENSGALG00000011372	CINP	13.09660214	0.044071707	0.133466629	0.108785744	0.741530806	0.964872688	5
ENSGALG00000009366	ASIC5	3.830088875	0.07012938	0.217507249	0.108595132	0.741749261	0.964872688	4
ENSGALG00000007525		2.87661014	-0.094026398	0.286361045	0.108446004	0.741920321	0.964904542	5
ENSGALG00000045754		1.31316981	-0.134881268	0.386843204	0.10798291	0.742452354	0.964971833	6
ENSGALG00000041266	CNN1	46.65540028	-0.083425769	0.251402928	0.107739684	0.742732295	0.964971833	30
ENSGALG00000048565	PRKCSH	3.383418567	-0.064747134	0.197863271	0.107761873	0.742706742	0.964971833	KZ626839.1
ENSGALG00000031797	JAGN1	22.94041148	-0.051705212	0.157664536	0.107808429	0.742653138	0.964971833	12
ENSGALG00000013033		96.61456116	-0.047899772	0.154097456	0.107433491	0.743085205	0.964971833	2
ENSGALG00000032440	QPCT	45.73638067	-0.035337078	0.107590639	0.108301096	0.742086665	0.964971833	3
ENSGALG00000013907	KDR	20.40604222	-0.032484097	0.098953038	0.107690812	0.742788586	0.964971833	4
ENSGALG00000002056	TANGO2	41.40147367	-0.023761155	0.072099058	0.108158202	0.742250819	0.964971833	15
ENSGALG00000012105	EXOC5	127.376203	0.018557412	0.056459848	0.107608281	0.742883678	0.964971833	5
ENSGALG00000033754	SURF1	42.80861784	0.022146205	0.067354935	0.108045486	0.742380389	0.964971833	17
ENSGALG00000002701	DNAJC9	62.07649031	0.028077137	0.085682812	0.10773219	0.742740925	0.964971833	6
ENSGALG00000049545		42.10971242	0.030840964	0.093629831	0.108031731	0.742396206	0.964971833	1
ENSGALG00000005995	SLC13A5	63.46060609	0.032664756	0.099641842	0.107564634	0.742933984	0.964971833	19
ENSGALG00000040493	PTN	159.0968884	0.034103722	0.103344765	0.107764631	0.742703566	0.964971833	1
ENSGALG00000002714	TMEM132C	13.19603052	0.046695458	0.14192478	0.107536658	0.742966235	0.964971833	15
ENSGALG00000001167	KCNJ1	7.023780419	0.075449382	0.247925203	0.107754445	0.742715296	0.964971833	24
ENSGALG00000048777		2.944249561	0.088810975	0.47685452	0.107748333	0.742722335	0.964971833	7
ENSGALG00000049081		6.304581064	0.110249017	0.318692384	0.107438625	0.743079283	0.964971833	6
ENSGALG00000048627		75.19557136	-0.037847929	0.115154447	0.107320516	0.743215558	0.965060794	16
ENSGALG00000003336	DAPK2	3.58575854	-0.080528507	0.244770711	0.107214559	0.743337882	0.965139316	10
ENSGALG00000000638	UTP4	20.1014275	-0.03656368	0.112180812	0.107130915	0.743434494	0.965184445	11
ENSGALG00000013637	TDP2	29.71244322	-0.029466124	0.090025646	0.106955882	0.743636798	0.965286465	2
ENSGALG00000009061	ACTL6A	50.35321202	-0.026829845	0.082072133	0.10697138	0.743618878	0.965286465	9
ENSGALG00000042387	CRELD1	39.1944008	-0.036729573	0.112306134	0.106853603	0.743755098	0.96535972	12
ENSGALG00000047868		1.68624221	-0.153334058	0.486356653	0.106649617	0.743991223	0.965585881	18
ENSGALG00000036272		3.803199534	-0.157151425	0.53598615	0.106194389	0.744519078	0.965602041	AADN05001188.1
ENSGALG00000017228	MTNR1B	1.502943112	-0.115218968	0.335755681	0.105653287	0.745148138	0.965602041	1
ENSGALG00000054948		1.598536424	-0.111792138	0.341197701	0.105563009	0.745253263	0.965602041	3
ENSGALG00000032701	LY96	4.926824141	-0.073815974	0.224993132	0.106114635	0.744611685	0.965602041	2
ENSGALG00000010165	TCTE1	5.250985048	-0.071936674	0.221826909	0.106167631	0.744550144	0.965602041	3
ENSGALG00000053526	NTF3	11.85398484	-0.060278695	0.18535339	0.106309724	0.744385225	0.965602041	1
ENSGALG00000036949	ASAP3	10.50432585	-0.044778685	0.137710173	0.106009867	0.744733395	0.965602041	23
ENSGALG00000011680	EPHA5	30.40152856	-0.040846022	0.125689345	0.105601988	0.745207868	0.965602041	4
ENSGALG00000038722	SORBS1	75.84642838	-0.021669893	0.066378122	0.106279118	0.744420737	0.965602041	6
ENSGALG00000011528		117.4012802	-0.017808726	0.054848143	0.105677473	0.745119982	0.965602041	5
ENSGALG00000003397	RHOT1	74.1836958	0.019218819	0.058902798	0.106086368	0.744644517	0.965602041	18
ENSGALG00000038145	DPP7	53.84470834	0.021227023	0.06538532	0.105654668	0.74514653	0.965602041	17
ENSGALG00000002870	LEMD2	35.21692736	0.025872026	0.079514068	0.105690798	0.745104472	0.965602041	26
ENSGALG00000021525	ISLR	61.5769785	0.030616011	0.093325474	0.105955878	0.74479614	0.965602041	10
ENSGALG00000014878	MAN1A1	22.63884677	0.030625481	0.094263251	0.105812576	0.744962771	0.965602041	3
ENSGALG00000020201	CEP44	20.8484824	0.032436291	0.099583066	0.105759664	0.745024329	0.965602041	4
ENSGALG00000003154	TXNDC11	32.99950728	0.034379275	0.105485011	0.106164813	0.744553416	0.965602041	14
ENSGALG00000019741	PSMC3IP	16.93085738	0.040047248	0.123345701	0.105520149	0.74530319	0.965602041	27
ENSGALG00000051043		4.509850593	0.065574001	0.201360006	0.105656608	0.745144271	0.965602041	1
ENSGALG00000048263	MEPCE	1.698132486	0.116391906	0.341412607	0.105813539	0.744961651	0.965602041	30
ENSGALG00000053977		1.412115267	0.141864552	0.557106287	0.106074475	0.744658331	0.965602041	1
ENSGALG00000027768	CTDSP1	1.735775249	-0.097839218	0.301830242	0.105436629	0.745400513	0.965647954	7
ENSGALG00000049891	GPD1	20.65380659	-0.083512385	0.287185684	0.105099388	0.745793922	0.965836862	33
ENSGALG00000010734	PPP4R3A	20.22858492	-0.032760649	0.100935316	0.105170779	0.745710582	0.965836862	5
ENSGALG00000000516	FANCA	7.443266349	0.062022317	0.190943803	0.105108136	0.745783708	0.965836862	11
ENSGALG00000053001		82.99115788	0.200202496	0.769002762	0.10518811	0.745690356	0.965836862	27
ENSGALG00000040320	HOXB8	42.53910803	-0.032760803	0.103343225	0.104820698	0.746119554	0.966018048	27
ENSGALG00000016691	SLC25A6	1889.130476	0.013070865	0.040408555	0.104820819	0.746119413	0.966018048	1
ENSGALG00000004297	DNAH1	4.633614014	0.091414579	0.32541253	0.104825159	0.746114338	0.966018048	12
ENSGALG00000011885	ANXA5	312.9374346	0.022852929	0.07027202	0.104719426	0.746238003	0.966091247	4
ENSGALG00000051652		1.408778023	-0.103365826	0.317288952	0.104568669	0.746414448	0.966239509	33
ENSGALG00000051492		1.930016658	-0.111985196	0.361015788	0.104507795	0.746485733	0.966251629	1
ENSGALG00000006882	ST8SIA2	2.711040964	-0.103335258	0.301621414	0.1041436	0.7469127	0.966530422	10
ENSGALG00000052669		15.32836481	-0.068516977	0.217954129	0.104095062	0.746969667	0.966530422	1
ENSGALG00000030457	CHCHD5	23.66455437	-0.034349887	0.106473074	0.104134245	0.746923678	0.966530422	30
ENSGALG00000013297	BBOX1	145.9273274	0.026757842	0.082921391	0.10426314	0.746772466	0.966530422	5
ENSGALG00000049204	BLOC1S6	29.31166312	0.033635981	0.103886179	0.104060002	0.747010824	0.966530422	10
ENSGALG00000003851	TRIT1	22.36868891	-0.028540627	0.088687562	0.103906798	0.74719076	0.966602936	23
ENSGALG00000031776	NFASC	72.61286649	0.03010238	0.093207741	0.103922893	0.747171849	0.966602936	26
ENSGALG00000011854	UBN2	23.32280086	-0.03167249	0.09811174	0.103827109	0.747284411	0.966643948	1
ENSGALG00000012890	DGKI	21.20685064	-0.059190058	0.174074755	0.103713268	0.747418268	0.966656829	1
ENSGALG00000005438	PARVA	48.60060244	0.025622365	0.079498246	0.103756006	0.747368006	0.966656829	5
ENSGALG00000016767	AFF3	4.305537349	-0.070486578	0.224007193	0.103216074	0.74800383	0.966853194	1
ENSGALG00000000991	TAF12	52.07936094	-0.019736176	0.061429642	0.10325801	0.747954381	0.966853194	23
ENSGALG00000015044	GTF3C6	19.16909835	0.036559756	0.114073483	0.103269589	0.747940729	0.966853194	3
ENSGALG00000041491	ACKR4	66.39542073	0.048545642	0.150486689	0.103411626	0.747773336	0.966853194	2
ENSGALG00000001740	MGAT5B	4.685339396	0.078992502	0.245054098	0.103275839	0.747933361	0.966853194	18
ENSGALG00000054431		1.389822729	0.109505034	0.372877788	0.103496846	0.747672964	0.966853194	2
ENSGALG00000048581		4.986945938	0.110623877	0.455662454	0.103376748	0.747814429	0.966853194	AADN05001283.1
ENSGALG00000034196	WNT2B	3.495297764	-0.092054304	0.304250258	0.103087943	0.748154987	0.966906188	26
ENSGALG00000011994	SYNPO2	40.71907453	0.045466185	0.141904987	0.103076273	0.748168759	0.966906188	4
ENSGALG00000049809		1.258520267	-0.151633878	0.427013683	0.102996358	0.748263093	0.96693096	1
ENSGALG00000051132		12.93580366	-0.041464972	0.127103717	0.102955058	0.748311861	0.96693096	1
ENSGALG00000053137		1.836282374	-0.096761194	0.313156055	0.102678078	0.748639202	0.966953572	2
ENSGALG00000011343	CNPPD1	59.39136367	-0.025134496	0.078390149	0.102744066	0.748561171	0.966953572	7
ENSGALG00000002531	SF3B3	115.5637834	-0.016767881	0.052246437	0.102828178	0.74846175	0.966953572	11
ENSGALG00000026940	TTYH2	8.864620436	0.049278014	0.153952087	0.102852504	0.748433005	0.966953572	18
ENSGALG00000054441		2.050170605	0.118036658	0.344365874	0.102687988	0.748627481	0.966953572	3
ENSGALG00000048324		1.340432582	0.225754194	0.885735521	0.102513167	0.748834328	0.967125547	27
ENSGALG00000032223		2.493808301	-0.082126308	0.25788455	0.10241272	0.748953264	0.967199101	32
ENSGALG00000017365	REEP2	12.16934859	-0.037736432	0.1174868	0.102255741	0.749139268	0.967199167	13
ENSGALG00000040000	ERO1B	20.17513681	0.030688997	0.095855957	0.102281028	0.749109294	0.967199167	3
ENSGALG00000014680		16.40935715	0.050023657	0.155496905	0.102335134	0.749045175	0.967199167	1
ENSGALG00000052416		1.596809406	-0.236249319	0.955476167	0.10219267	0.749214044	0.967215682	4
ENSGALG00000044935		1.615450153	-0.122127478	0.387059738	0.102093587	0.749331567	0.967216311	2
ENSGALG00000004869	ISCU	127.8753096	0.013981149	0.043772562	0.102035506	0.749400487	0.967216311	15
ENSGALG00000017229	FAT3	13.52391105	0.051966003	0.162767314	0.102064456	0.749366132	0.967216311	1
ENSGALG00000051605		1.452799513	-0.222013877	0.638230462	0.101771527	0.749714001	0.967234576	15
ENSGALG00000021362	GPRC5C	28.05527602	-0.026661011	0.084531673	0.101908932	0.749550757	0.967234576	18
ENSGALG00000001143	ETS1	68.24739658	0.024796095	0.077588051	0.101797432	0.749683215	0.967234576	24
ENSGALG00000049164		1.276978652	0.088493171	0.35644115	0.101762634	0.749724571	0.967234576	2
ENSGALG00000051319		1.437296999	0.101735014	0.331760905	0.101795424	0.749685601	0.967234576	2
ENSGALG00000052017		4.042943628	-0.094820304	0.313535091	0.101297371	0.750278259	0.967236794	7
ENSGALG00000000400	KCNC4	7.104152169	-0.067767485	0.195620498	0.101620123	0.749894018	0.967236794	26
ENSGALG00000037838	ND6	2424.091282	-0.054918927	0.171791544	0.101305503	0.750268569	0.967236794	MT
ENSGALG00000011531	APAF1	10.84285155	-0.044637091	0.139427433	0.101318671	0.750252879	0.967236794	1
ENSGALG00000015490	FBXL4	21.56375642	-0.030568339	0.095560777	0.101529273	0.750002108	0.967236794	3
ENSGALG00000050596		75.32150873	-0.024805897	0.07785199	0.101292411	0.750284168	0.967236794	31
ENSGALG00000008108	PSMC3	182.9089023	-0.012946968	0.04058086	0.101684755	0.749817153	0.967236794	5
ENSGALG00000049574		6.014939578	0.059362955	0.184212515	0.101489312	0.750049669	0.967236794	1
ENSGALG00000004448	BRINP2	5.304411864	0.069665505	0.257725693	0.101444961	0.750102467	0.967236794	8
ENSGALG00000015343	RTN4IP1	28.78676057	-0.032072855	0.100976499	0.101080102	0.7505373	0.967483191	3
ENSGALG00000010397	GRID2	24.43803145	0.033708417	0.110743547	0.101012356	0.750618132	0.967507462	4
ENSGALG00000016633	HMBOX1	26.27945458	0.027734746	0.087243962	0.10095395	0.750687847	0.9675174	3
ENSGALG00000039294	MSL2	7.201664357	-0.047808132	0.150213109	0.100795303	0.750877319	0.967681672	9
ENSGALG00000047745		1.367126028	-0.213305814	0.826827527	0.100634918	0.751069033	0.967786908	17
ENSGALG00000003464		12.91376639	-0.08017646	0.247403262	0.100623222	0.751083021	0.967786908	27
ENSGALG00000029264	PI15	7.190818053	-0.083862073	0.273203752	0.100342393	0.751419136	0.967915414	2
ENSGALG00000049683		2.343591309	-0.082505857	0.268898662	0.09971409	0.752173008	0.967915414	2
ENSGALG00000035081	HTR7L	7.129711339	-0.06673842	0.17986301	0.100419219	0.751327134	0.967915414	4
ENSGALG00000040051		16.63653833	-0.040436893	0.128145585	0.100114832	0.751691874	0.967915414	5
ENSGALG00000012173	LGALS3	47.62940978	-0.034386467	0.108551703	0.099722582	0.752162801	0.967915414	5
ENSGALG00000012206	CGRRF1	32.88318037	-0.025964311	0.082268536	0.099660639	0.752237262	0.967915414	5
ENSGALG00000012009	JKAMP	49.92931782	-0.0211462	0.066804024	0.100230261	0.751553487	0.967915414	5
ENSGALG00000016865	TPP2	75.32823252	0.020554178	0.065000216	0.099893907	0.751956987	0.967915414	1
ENSGALG00000002985	UTP18	48.56540757	0.02346237	0.074380441	0.099696711	0.752193896	0.967915414	18
ENSGALG00000033301	DCAF1	27.07814894	0.02520878	0.079959149	0.099670345	0.752225592	0.967915414	12
ENSGALG00000003123	CNTNAP1	24.46595544	0.037681564	0.117513474	0.100134653	0.751668105	0.967915414	27
ENSGALG00000003039	SRM	21.19094176	0.040188747	0.126655795	0.100236177	0.751546396	0.967915414	21
ENSGALG00000047201		2.383196245	0.068280502	0.333415825	0.099825695	0.752038907	0.967915414	1
ENSGALG00000006955	CCNJ	3.602545937	0.077427918	0.245507099	0.099963061	0.751873967	0.967915414	6
ENSGALG00000040794	CCNE2	4.248254276	0.083004047	0.260854847	0.099780452	0.75209326	0.967915414	2
ENSGALG00000007257	TEKT5	9.651932115	0.091990199	0.305327656	0.100172084	0.751623225	0.967915414	14
ENSGALG00000052341		57.26837152	0.176658486	0.602064175	0.099970747	0.751864742	0.967915414	27
ENSGALG00000009549	KPNA4	201.8338509	-0.01419971	0.044833076	0.099601048	0.752308918	0.9679278	9
ENSGALG00000033471	CALD1	289.8729087	-0.02258757	0.071679612	0.099352848	0.752607628	0.968232289	1
ENSGALG00000047860		1.611995603	-0.133364029	0.377047231	0.09897691	0.753060853	0.968289297	5
ENSGALG00000049603		2.716930233	-0.082058389	0.261320977	0.098988821	0.753046479	0.968289297	2
ENSGALG00000033567		4.12232215	-0.071094932	0.222842437	0.098855477	0.753207453	0.968289297	3
ENSGALG00000052369		9.839327277	-0.043674873	0.139050233	0.098542516	0.753585731	0.968289297	1
ENSGALG00000005126	DHX40	15.28927403	-0.0341418	0.108913709	0.098758534	0.753324559	0.968289297	19
ENSGALG00000013061	PAPD7	17.67701455	-0.033262739	0.105489333	0.098898564	0.753155425	0.968289297	2
ENSGALG00000009847	STXBP6	40.56478649	-0.026980408	0.085992391	0.098703283	0.75339133	0.968289297	5
ENSGALG00000006317	ING5	35.74969588	-0.024025184	0.07657323	0.098493694	0.753644804	0.968289297	9
ENSGALG00000006056		77.71906147	-0.022856012	0.072807216	0.098660477	0.753443074	0.968289297	12
ENSGALG00000006033	GORASP1	86.42357639	-0.019618712	0.062396949	0.098877027	0.753181429	0.968289297	2
ENSGALG00000011650	NIFK	81.60632429	-0.019438037	0.06196561	0.09874719	0.753338267	0.968289297	7
ENSGALG00000008939	FUBP1	233.9882288	-0.013928752	0.044174228	0.09917178	0.752825804	0.968289297	8
ENSGALG00000009645	ESRRG	53.89413993	0.02102846	0.066872881	0.099052693	0.752969415	0.968289297	3
ENSGALG00000003031	SMYD4	20.43095735	0.035354262	0.112195604	0.098642628	0.753464655	0.968289297	19
ENSGALG00000013741	SYTL3	6.102802716	0.060680512	0.192488139	0.09854987	0.753576835	0.968289297	3
ENSGALG00000055016		5.154759163	0.067350591	0.213234968	0.098923617	0.753125179	0.968289297	3
ENSGALG00000045740		16.09305558	-0.124519838	0.431632189	0.098296362	0.753883725	0.968312092	Z
ENSGALG00000037336	PRTG	9.529821217	-0.067930279	0.215097736	0.098343664	0.753826429	0.968312092	10
ENSGALG00000053819		10.22051892	-0.064073776	0.184467774	0.098271141	0.75391428	0.968312092	7
ENSGALG00000035282	IGF2	27.34605222	-0.038790467	0.123819297	0.098222829	0.753972822	0.968312092	5
ENSGALG00000048518		1.450508106	0.124728992	0.383704882	0.098329243	0.753843895	0.968312092	7
ENSGALG00000004268	NIPAL3	44.42023445	0.024322136	0.077808723	0.097931975	0.754325602	0.968685433	23
ENSGALG00000002861	TMEM170A	33.32499743	0.023777289	0.075968535	0.097669026	0.754645031	0.968959553	11
ENSGALG00000006382	PTPRJ	45.50655544	0.024084657	0.077063547	0.097654035	0.754663256	0.968959553	5
ENSGALG00000030647	MFAP2	18.60865857	-0.0434122	0.142291954	0.097559382	0.754778365	0.969027612	21
ENSGALG00000013438	TEX10	29.86194989	-0.028173739	0.090363744	0.097471501	0.754885294	0.96908516	2
ENSGALG00000048418		1.518433605	-0.162370425	0.501452472	0.097105986	0.755330599	0.969102143	7
ENSGALG00000051353		1.927086191	-0.099239367	0.327229144	0.09711157	0.75532379	0.969102143	2
ENSGALG00000035194	ARHGAP25	5.632265509	-0.073325818	0.234611505	0.097103801	0.755333264	0.969102143	22
ENSGALG00000027871	MAD2L1BP	14.38678086	-0.054365159	0.173525207	0.097275974	0.755123389	0.969102143	3
ENSGALG00000000678	CITED4	107.3741791	-0.029408171	0.094293624	0.097146057	0.755281735	0.969102143	23
ENSGALG00000040097	UBE2W	65.86079483	-0.024258032	0.07746963	0.097105382	0.755331336	0.969102143	2
ENSGALG00000011356		54.17493719	0.037320612	0.119755397	0.097266009	0.75513553	0.969102143	8
ENSGALG00000033094		1.923800091	-0.079213109	0.292758902	0.097034163	0.755418209	0.969131442	28
ENSGALG00000046210		2.448510084	-0.074527747	0.239103614	0.096900111	0.755581821	0.969261652	33
ENSGALG00000030530	HAND2	3.535328714	-0.07756138	0.255328935	0.096675569	0.755856156	0.969270214	4
ENSGALG00000006309	SMAD5	369.1521814	-0.024866772	0.07969541	0.09681622	0.755684274	0.969270214	13
ENSGALG00000053917	CD164	445.246676	-0.019348193	0.062167884	0.096755802	0.755758091	0.969270214	3
ENSGALG00000015096	SH3GL2	43.07797854	0.029505868	0.094069551	0.096640461	0.75589908	0.969270214	Z
ENSGALG00000008127	SPI1	27.62145229	0.037456438	0.119992235	0.096732543	0.755786514	0.969270214	5
ENSGALG00000048910		2.639858721	-0.078149069	0.254997405	0.09638064	0.756217016	0.969296269	1
ENSGALG00000016684	RHAG	13.00009366	-0.071852978	0.23058567	0.095919854	0.756782026	0.969296269	3
ENSGALG00000041042	GABRG3	78.1326858	-0.069791671	0.22301208	0.095916352	0.756786325	0.969296269	1
ENSGALG00000015289	ARMC2	13.7354634	-0.042032116	0.135913578	0.095926075	0.756774388	0.969296269	3
ENSGALG00000016972	NUFIP1	28.40009054	-0.030951053	0.099626926	0.096110714	0.756547816	0.969296269	1
ENSGALG00000036005	TIAM2	27.13518547	-0.030349739	0.097913097	0.095914127	0.756789057	0.969296269	3
ENSGALG00000005035	KAT6B	81.51198957	-0.022464465	0.0724312	0.09595388	0.756740252	0.969296269	6
ENSGALG00000035800	CAMKMT	57.74558487	-0.021341249	0.068855269	0.096141297	0.756510311	0.969296269	3
ENSGALG00000009328	EIF3A	359.3256562	-0.011468154	0.036982552	0.096283893	0.756335523	0.969296269	6
ENSGALG00000008208	CASC4	120.2790961	0.016323681	0.052526728	0.096295743	0.756321004	0.969296269	10
ENSGALG00000008320	EDEM1	38.67315583	0.027447571	0.088351052	0.096349837	0.75625474	0.969296269	12
ENSGALG00000030991	IRX1	14.86538471	0.042464736	0.134539166	0.095991368	0.756694238	0.969296269	2
ENSGALG00000003073	RHOBTB1	90.04088611	0.049476817	0.158708657	0.096245977	0.756381985	0.969296269	6
ENSGALG00000047328		2.800931556	0.071196954	0.227961315	0.096454502	0.756126586	0.969296269	2
ENSGALG00000005226	MYOZ1	3.03135512	-0.503174787	1.386434663	0.095862113	0.756852932	0.969298518	6
ENSGALG00000046711		2.657470434	-0.078040219	0.255172832	0.095670185	0.757088788	0.969305058	5
ENSGALG00000008005	RIPOR3	18.03542334	-0.034778188	0.11256067	0.095690668	0.757063605	0.969305058	20
ENSGALG00000010576	GTF2A1	122.0111062	-0.019802	0.063886924	0.095605258	0.757168633	0.969305058	5
ENSGALG00000031987	MYO5A	122.6533408	0.018881963	0.06110721	0.095685905	0.75706946	0.969305058	10
ENSGALG00000044768		4.065353283	0.06013425	0.194221237	0.095608644	0.757164469	0.969305058	1
ENSGALG00000039145	CA8	22.69151066	-0.045976367	0.147640815	0.095230684	0.757629859	0.969473781	2
ENSGALG00000001727	LZTS1	21.50693439	-0.040753111	0.135054764	0.095145134	0.757735339	0.969473781	22
ENSGALG00000015808	SLC35A1	45.83884533	-0.019145838	0.062067937	0.095319109	0.757520889	0.969473781	3
ENSGALG00000052648	PRR14L	75.66479456	-0.016872003	0.054610976	0.095182851	0.757688829	0.969473781	15
ENSGALG00000010746	TMEM59	478.72603	-0.011270379	0.036495804	0.095182274	0.757689541	0.969473781	8
ENSGALG00000012988	B4GALNT3	9.948563312	0.046674871	0.148920255	0.095433245	0.757380316	0.969473781	1
ENSGALG00000006900		4.225489085	0.056382823	0.18151283	0.095279711	0.757569434	0.969473781	18
ENSGALG00000007914	DNAJC1	54.50249137	-0.027434237	0.088943979	0.094978633	0.757940777	0.969577626	2
ENSGALG00000004916	DRC3	1.834470834	0.110884551	0.348209945	0.095016766	0.75789371	0.969577626	14
ENSGALG00000007646		15.79134704	-0.038041428	0.123215002	0.09488866	0.758051874	0.969629095	4
ENSGALG00000008359	CD248	17.44253458	0.033846701	0.109853681	0.09483861	0.758113698	0.969629095	3
ENSGALG00000008085	NEFH	14.44907129	0.051112199	0.186835754	0.094795123	0.758167431	0.969629095	15
ENSGALG00000002496	SFTPA1	60.05666833	-0.186678145	0.520151076	0.093901153	0.759275023	0.969795699	6
ENSGALG00000050160		4.156365561	-0.162369917	0.482534282	0.09354522	0.759717615	0.969795699	4
ENSGALG00000039333	SLC6A20	4.086096551	-0.11526543	0.355742912	0.094034671	0.759109235	0.969795699	2
ENSGALG00000053321	DOK2	2.091162501	-0.113360832	0.375596177	0.094566787	0.758449785	0.969795699	22
ENSGALG00000008262	RASGRF1	7.888893123	-0.065102201	0.196419409	0.092924914	0.760491153	0.969795699	10
ENSGALG00000055092		3.570736652	-0.064039893	0.209458596	0.093794005	0.759408162	0.969795699	25
ENSGALG00000001773	RFX2	8.175149608	-0.061192647	0.203373734	0.093825008	0.75936963	0.969795699	28
ENSGALG00000032405		7.733639426	-0.053430879	0.174857297	0.093009838	0.760385084	0.969795699	16
ENSGALG00000029811	BMPER	7.001181225	-0.053293165	0.174398457	0.094047413	0.75909342	0.969795699	2
ENSGALG00000039051	HOXC6	13.46713408	-0.041115358	0.146910495	0.094171189	0.758939854	0.969795699	33
ENSGALG00000048831		10.53221941	-0.039214214	0.12745498	0.093889815	0.759289108	0.969795699	1
ENSGALG00000042990	IFT27	15.28826855	-0.035594617	0.116268424	0.093519178	0.759750034	0.969795699	1
ENSGALG00000040426	CREG1	212.4991578	-0.03514502	0.114219812	0.093849838	0.759338776	0.969795699	1
ENSGALG00000006174	VSTM4	23.04366518	-0.034283035	0.112245765	0.092965625	0.760440299	0.969795699	6
ENSGALG00000039169	MLH1	24.93663017	-0.031144399	0.102097074	0.093204112	0.760142637	0.969795699	2
ENSGALG00000008551	CRELD2	77.12906657	-0.030033919	0.097775437	0.093628927	0.759613446	0.969795699	1
ENSGALG00000000681	PAK1	52.11715811	-0.029367342	0.096271399	0.093270021	0.760060448	0.969795699	1
ENSGALG00000026284	IKBIP	32.33851391	-0.028480926	0.093241713	0.093051772	0.760332728	0.969795699	1
ENSGALG00000003793	GTF2A2	35.31258079	-0.025578256	0.083741132	0.093348232	0.75996296	0.969795699	10
ENSGALG00000009451	PPID	104.4636111	-0.017921512	0.058339425	0.094511302	0.758518452	0.969795699	4
ENSGALG00000034104	DNAJB12	74.89680261	-0.015556559	0.050682203	0.094127251	0.758994354	0.969795699	6
ENSGALG00000015898	MYO6	163.0962368	0.017409614	0.056965871	0.092908847	0.760511226	0.969795699	3
ENSGALG00000009944	KAT7	41.68232519	0.022993991	0.075258613	0.093206286	0.760139926	0.969795699	27
ENSGALG00000005856	TBC1D9B	23.99151136	0.027139544	0.088554003	0.093876796	0.759305281	0.969795699	13
ENSGALG00000017071		24.40012816	0.030715165	0.100036788	0.093950856	0.759213293	0.969795699	1
ENSGALG00000026231	ARID3A	19.95987555	0.037414899	0.122697983	0.092843545	0.760592831	0.969795699	28
ENSGALG00000002463		20.71043906	0.040690682	0.132774123	0.09348201	0.759796311	0.969795699	19
ENSGALG00000042222		8.440080438	0.044898813	0.146219935	0.094474863	0.75856356	0.969795699	28
ENSGALG00000048940		13.54899635	0.050278595	0.164225574	0.092881462	0.760545444	0.969795699	19
ENSGALG00000006989		55.735408	0.060302171	0.275433137	0.09393165	0.759237145	0.969795699	6
ENSGALG00000033198	MYO5C	7.3999668	0.061056077	0.200250115	0.093019912	0.760372505	0.969795699	10
ENSGALG00000020151	NMU	1.475901288	0.080647942	0.505988612	0.092921127	0.760495883	0.969795699	4
ENSGALG00000026578		2.193820771	0.090727205	0.29733558	0.094360337	0.758705395	0.969795699	2
ENSGALG00000006807	PLSCR5	2.508683588	0.091042475	0.29787111	0.093160226	0.760197381	0.969795699	9
ENSGALG00000045125	GP5	2.932511877	0.092551991	0.300463048	0.092839996	0.760597268	0.969795699	9
ENSGALG00000046973		2.177765769	0.121626152	0.516406586	0.09301733	0.760375729	0.969795699	21
ENSGALG00000048823		3.307994458	0.233870568	1.249060229	0.093966427	0.759193957	0.969795699	5
ENSGALG00000043903		14.09777846	-0.044520374	0.145372934	0.092736029	0.760727258	0.969802952	23
ENSGALG00000054891	RTKN	3.473748578	0.079637542	0.26416505	0.092737677	0.760725197	0.969802952	4
ENSGALG00000048015		1.805802689	-0.182657958	0.634186618	0.090644832	0.76335898	0.969882967	1
ENSGALG00000054053		4.543899854	-0.1623706	0.478288296	0.091309552	0.762518887	0.969882967	6
ENSGALG00000047701	C7orf57	5.113586911	-0.097099025	0.297967675	0.090492078	0.76355251	0.969882967	2
ENSGALG00000004103	FAM81A	19.59615387	-0.091712574	0.305090185	0.088834708	0.765663842	0.969882967	10
ENSGALG00000032239	GCHFR	25.59047765	-0.059242828	0.193227458	0.092082624	0.761546041	0.969882967	5
ENSGALG00000036856	CBX5	5.239029973	-0.058265139	0.194997745	0.089294458	0.765076029	0.969882967	33
ENSGALG00000019987	LRP11	10.1869624	-0.053592727	0.183879668	0.090001276	0.764175533	0.969882967	3
ENSGALG00000051754	KRT17	142.3535924	-0.052963279	0.177857449	0.089457933	0.764867416	0.969882967	27
ENSGALG00000011663	FNDC1	33.68499616	-0.047092861	0.155372237	0.090807913	0.763152563	0.969882967	3
ENSGALG00000008859	WDR31	6.103514506	-0.045208276	0.151713932	0.088806197	0.76570035	0.969882967	17
ENSGALG00000002113	LCP2	8.746701566	-0.044132509	0.145663219	0.091706774	0.762018457	0.969882967	13
ENSGALG00000004309	GDAP1L1	15.79322567	-0.043748175	0.144302325	0.091506617	0.762270471	0.969882967	20
ENSGALG00000016937	DIAPH3	13.07452817	-0.041031527	0.135826599	0.091140412	0.762732334	0.969882967	1
ENSGALG00000004260		16.13279157	-0.039850995	0.136383062	0.089546861	0.76475402	0.969882967	5
ENSGALG00000010749	TCEANC2	13.70956671	-0.037172377	0.122598913	0.091265102	0.762574959	0.969882967	8
ENSGALG00000002553	PCDH1	21.73026837	-0.037111095	0.122726201	0.09089831	0.763038231	0.969882967	13
ENSGALG00000026584		66.03307402	-0.036185391	0.120356748	0.092033996	0.761607104	0.969882967	5
ENSGALG00000003245	LSM1	23.02164291	-0.032170346	0.107496594	0.089782604	0.764453712	0.969882967	22
ENSGALG00000013803	ADGRG6	21.07502251	-0.031605993	0.105015511	0.0904595	0.763593808	0.969882967	3
ENSGALG00000011443	EXOC3L4	25.53749118	-0.030280853	0.101081961	0.089373138	0.764975599	0.969882967	5
ENSGALG00000007097	RPS6KA6	24.13018818	-0.030142517	0.100139944	0.090627822	0.763380523	0.969882967	4
ENSGALG00000012658	TCP11X2	75.65635227	-0.026260595	0.086194423	0.092428883	0.761111749	0.969882967	1
ENSGALG00000034919	CDK2AP1	64.22459044	-0.024790368	0.0825793	0.09026028	0.763846524	0.969882967	15
ENSGALG00000033855	GOLT1B	58.53687157	-0.022109205	0.073812337	0.089321764	0.765041169	0.969882967	1
ENSGALG00000002501	VKORC1L1	89.02161678	-0.021875246	0.072642381	0.089805617	0.764424419	0.969882967	19
ENSGALG00000042833	MAPK14	34.92738708	-0.021512834	0.072049127	0.089179027	0.765223459	0.969882967	26
ENSGALG00000005084	TRIM37	59.99935954	-0.021225984	0.07087456	0.089499078	0.764814943	0.969882967	19
ENSGALG00000017320	RAB6A	302.3539851	-0.019803194	0.066274888	0.089625487	0.764653812	0.969882967	1
ENSGALG00000040823	CHRAC1	71.47973695	-0.018982078	0.063151071	0.090047796	0.764116401	0.969882967	2
ENSGALG00000035630	UBP1	51.18195656	-0.01843339	0.061331277	0.090163942	0.763968841	0.969882967	2
ENSGALG00000007215	KIF5B	127.5976674	-0.016862736	0.0560163	0.090327321	0.763761446	0.969882967	2
ENSGALG00000015308	SEC63	138.5095258	-0.016119153	0.053106304	0.091223997	0.762626826	0.969882967	3
ENSGALG00000012244	KLHDC2	129.3145952	0.015211386	0.05011152	0.092070124	0.761561735	0.969882967	5
ENSGALG00000011436	TMBIM1	133.2329043	0.016097772	0.053727047	0.090423988	0.763638833	0.969882967	7
ENSGALG00000048034		99.77947398	0.018135021	0.059966918	0.091872967	0.761809434	0.969882967	23
ENSGALG00000006867	QRICH1	54.49769924	0.01863294	0.062284556	0.089064426	0.765369931	0.969882967	12
ENSGALG00000005575	AKAP1	94.89306362	0.018794824	0.062417633	0.09078477	0.763181844	0.969882967	19
ENSGALG00000016849	ING1	120.0739294	0.019936079	0.06633752	0.089808681	0.764420519	0.969882967	1
ENSGALG00000007697	MGEA5	49.68172808	0.020803896	0.068623571	0.09182776	0.76186627	0.969882967	6
ENSGALG00000016878	TM9SF2	107.3256434	0.021352125	0.070955449	0.090406768	0.76366067	0.969882967	1
ENSGALG00000040028	GLB1	40.77030007	0.021552528	0.071567325	0.090563124	0.763462477	0.969882967	2
ENSGALG00000012370	GINM1	104.3962694	0.021835279	0.07240924	0.090652006	0.763349896	0.969882967	3
ENSGALG00000004756	CEP89	29.35158276	0.024404143	0.081280524	0.090106336	0.764042015	0.969882967	11
ENSGALG00000004659	ZER1	17.14454618	0.029781349	0.098222793	0.091278799	0.76255768	0.969882967	17
ENSGALG00000054002	G6PC3	17.61220864	0.030580759	0.101152967	0.091314116	0.76251313	0.969882967	27
ENSGALG00000050258		14.23574266	0.0345447	0.115860063	0.088936635	0.765533382	0.969882967	15
ENSGALG00000004255	SNX8	23.81650293	0.035170269	0.117280886	0.089150444	0.765259981	0.969882967	14
ENSGALG00000021685	SERINC2	15.02714817	0.035900663	0.119599869	0.089885144	0.764323222	0.969882967	23
ENSGALG00000042624	CEP85	17.1879679	0.036843746	0.123608405	0.088953599	0.765511676	0.969882967	23
ENSGALG00000001536		11.03167849	0.03815648	0.126355035	0.090495474	0.763548205	0.969882967	20
ENSGALG00000012156	DPP10	22.00098153	0.038333745	0.12765814	0.089765263	0.764475787	0.969882967	7
ENSGALG00000015407	PLAG1	11.4604339	0.038947311	0.128501012	0.091130901	0.762744342	0.969882967	2
ENSGALG00000017024	NEK3	17.85132189	0.039081588	0.12935424	0.091068863	0.76282269	0.969882967	1
ENSGALG00000001000	HSPA5	1002.772271	0.039843608	0.132154207	0.090002449	0.764174043	0.969882967	17
ENSGALG00000038902	PIM1	17.70654301	0.040531094	0.134341057	0.091018671	0.762886099	0.969882967	26
ENSGALG00000009260	TMEM62	11.32361715	0.044172739	0.145732734	0.090796392	0.763167139	0.969882967	5
ENSGALG00000046049		10.68272548	0.044348569	0.145818618	0.092484948	0.761041513	0.969882967	10
ENSGALG00000002855	SARDH	23.10668442	0.049050414	0.161183608	0.092379054	0.761174192	0.969882967	17
ENSGALG00000051412	PEA15	18.32897135	0.04941781	0.164673434	0.090712145	0.763273755	0.969882967	23
ENSGALG00000015075	B3GAT1L	22.91091827	0.053569182	0.18347394	0.091269399	0.762569538	0.969882967	1
ENSGALG00000054262	ITPRID1	6.115458345	0.056210627	0.223320281	0.089469178	0.764853073	0.969882967	2
ENSGALG00000041372		11.97616306	0.058154095	0.194381763	0.090624023	0.763385333	0.969882967	2
ENSGALG00000048386		3.938730731	0.061295087	0.226575393	0.092415103	0.761129015	0.969882967	20
ENSGALG00000005259	VIPR1	6.866872441	0.067850434	0.223608304	0.090453327	0.763601633	0.969882967	2
ENSGALG00000000367		4.768489159	0.070696225	0.230892421	0.092525787	0.760990367	0.969882967	27
ENSGALG00000049471		17.76783878	0.072868406	0.240651617	0.089243686	0.765140863	0.969882967	5
ENSGALG00000027789	RAB37	2.507883748	0.073245231	0.24132176	0.090821756	0.763135051	0.969882967	18
ENSGALG00000005553	NLGN3	2.657502475	0.077794954	0.329299508	0.090969148	0.762948681	0.969882967	4
ENSGALG00000037533		1.816239944	0.078085076	0.336898486	0.089937136	0.764257089	0.969882967	2
ENSGALG00000030845	ENHO	3.814877132	0.07867482	0.268266715	0.090266464	0.763838675	0.969882967	Z
ENSGALG00000039780		2.113429354	0.079079544	0.262720137	0.090749118	0.763226959	0.969882967	8
ENSGALG00000029882	MYADML2	1.626313589	0.085722673	0.383084451	0.08884734	0.765647671	0.969882967	18
ENSGALG00000050541		1.398791689	0.091010456	0.304614424	0.091389283	0.762418344	0.969882967	4
ENSGALG00000054964		1.914231198	0.09824737	0.3358427	0.0905974	0.763419055	0.969882967	4
ENSGALG00000033300	CORO1B	2.022170495	0.099134415	0.320099736	0.091148681	0.762721893	0.969882967	5
ENSGALG00000028341		2.325153512	0.101028032	0.338146746	0.089090882	0.765336108	0.969882967	28
ENSGALG00000032838	BKJ	1.388618961	0.129373623	0.56553576	0.090133652	0.764007314	0.969882967	6
ENSGALG00000051680		14.66498343	0.188874039	0.791841691	0.089018139	0.765429118	0.969882967	27
ENSGALG00000050055		15.299923	0.20991391	0.764101384	0.089417121	0.764919478	0.969882967	27
ENSGALG00000054341		6.400867869	0.055481607	0.266306495	0.088730697	0.765797056	0.969926726	1
ENSGALG00000047410		47.06234029	-0.031272107	0.104705977	0.088680544	0.765861321	0.969929393	33
ENSGALG00000050131		3.931423803	0.072053098	0.234643531	0.088624854	0.765932702	0.969941072	16
ENSGALG00000011093	AK7	4.924236385	-0.124833914	0.375059718	0.088354804	0.766279194	0.970123517	5
ENSGALG00000048793		28.53225011	-0.063987387	0.19908365	0.088292583	0.766359109	0.970123517	3
ENSGALG00000048426		7.459321247	-0.049199137	0.165377376	0.088322757	0.766320351	0.970123517	9
ENSGALG00000016728	RP2	33.52374776	-0.028483997	0.095658068	0.088270382	0.766387631	0.970123517	1
ENSGALG00000014210	GNPDA2	84.13168361	-0.018840339	0.063362332	0.088421703	0.766193305	0.970123517	4
ENSGALG00000053419		2.442596197	-0.1311208	0.566054749	0.087827066	0.766957983	0.970204177	Z
ENSGALG00000053843		4.70304701	-0.098353667	0.289091614	0.087796752	0.76699704	0.970204177	1
ENSGALG00000015152	BOC	37.89256004	-0.035232783	0.117819385	0.08787185	0.766900294	0.970204177	1
ENSGALG00000017290		60.88476819	-0.021214857	0.071553354	0.087947911	0.766802354	0.970204177	1
ENSGALG00000037682	CCSER2	66.84601119	0.014710725	0.049684472	0.087757503	0.767047621	0.970204177	6
ENSGALG00000031681	M6PR	166.6016518	0.016952466	0.0571743	0.087737722	0.767073118	0.970204177	1
ENSGALG00000008857	PRPF4	34.32888546	0.021162381	0.071367351	0.087962664	0.766783361	0.970204177	17
ENSGALG00000007781	GAL3ST1	4.108389225	0.057175528	0.201044915	0.08782181	0.766964754	0.970204177	15
ENSGALG00000053551		1.466110254	0.113000174	0.397943527	0.08799213	0.766745435	0.970204177	5
ENSGALG00000047429		90.22598107	0.151141501	0.631813323	0.087879364	0.766890616	0.970204177	27
ENSGALG00000036833	PAXBP1	55.0712198	0.019238177	0.064944975	0.0876101	0.767237693	0.970333682	1
ENSGALG00000023172		69.09333132	-0.082353584	0.269556484	0.087559985	0.767302354	0.970336813	4
ENSGALG00000029193		2.796295892	0.083146956	0.281103552	0.087450076	0.767444235	0.970437589	MT
ENSGALG00000006372	RBM33	66.35711383	-0.0183437	0.062009932	0.087391382	0.767520042	0.970454804	2
ENSGALG00000008805	LMOD2	1.923810843	-0.613839655	1.779537025	0.08733393	0.767594273	0.970470024	1
ENSGALG00000047455		13.72376014	-0.038394176	0.129848926	0.087162014	0.767816554	0.970585921	19
ENSGALG00000003893	XPR1	31.62716484	0.021699509	0.073425854	0.087118739	0.767872545	0.970585921	8
ENSGALG00000003536	KLHL11	5.729589026	0.052683235	0.178616133	0.087167763	0.767809117	0.970585921	27
ENSGALG00000047340		1.384651786	-0.171702569	0.44795579	0.086573923	0.768578743	0.970612181	13
ENSGALG00000054594		1.261722801	-0.138467597	0.440939678	0.084117904	0.771792623	0.970612181	26
ENSGALG00000035007	USP35	1.774282087	-0.127266382	0.344628712	0.086306074	0.768926818	0.970612181	1
ENSGALG00000054613		1.44671051	-0.091434773	0.37567972	0.085517476	0.769955036	0.970612181	5
ENSGALG00000054960		2.355093129	-0.091204782	0.319007937	0.083611175	0.772462025	0.970612181	5
ENSGALG00000051211		1.597144242	-0.086343332	0.302334621	0.086545068	0.768616212	0.970612181	24
ENSGALG00000040948	ZMAT3	3.463430166	-0.075659465	0.260308434	0.08462773	0.771121334	0.970612181	9
ENSGALG00000000293		352.7282158	-0.073928621	0.255167577	0.083362951	0.772790736	0.970612181	27
ENSGALG00000007998	SLC26A4	15.90723273	-0.071172399	0.261292372	0.083450457	0.772674795	0.970612181	1
ENSGALG00000031013	DHDH	18.65636094	-0.0557791	0.190777153	0.085751317	0.769649606	0.970612181	31
ENSGALG00000020615	STK32C	9.171347015	-0.049762434	0.171137832	0.085879294	0.769482642	0.970612181	6
ENSGALG00000006724		12.0390134	-0.045745173	0.157050638	0.084273063	0.771588092	0.970612181	9
ENSGALG00000030324	KIAA1324L	14.99441926	-0.043014347	0.146961218	0.085413053	0.770091574	0.970612181	1
ENSGALG00000039990	TNC	61.87239364	-0.040466338	0.136338406	0.084698706	0.771028054	0.970612181	17
ENSGALG00000036301	KIAA0895	9.785574289	-0.037394294	0.128555436	0.084588921	0.771172357	0.970612181	2
ENSGALG00000040541	SLC5A6	14.36161152	-0.037100076	0.127511382	0.084660725	0.771077965	0.970612181	3
ENSGALG00000035850	CSAD	31.96908793	-0.035108463	0.121455536	0.083910033	0.772066961	0.970612181	33
ENSGALG00000008222	SLC26A5	71.4050472	-0.033932045	0.115826855	0.08616127	0.769115238	0.970612181	1
ENSGALG00000039549	SEL1L3	40.75650931	-0.03204272	0.108855314	0.086366306	0.768848495	0.970612181	4
ENSGALG00000017524	DOHH	48.90399135	-0.030503577	0.104312025	0.085545626	0.769918244	0.970612181	28
ENSGALG00000007912	ATP9A	13.86827081	-0.029775496	0.101186571	0.086902463	0.768152598	0.970612181	20
ENSGALG00000049473		21.54309967	-0.029192139	0.100862787	0.0835756	0.772509102	0.970612181	18
ENSGALG00000016776	TBC1D8	29.43857739	-0.02798552	0.094873902	0.086817275	0.76826301	0.970612181	1
ENSGALG00000035916	SHANK2	40.89876476	-0.027058399	0.089802415	0.08601035	0.769311799	0.970612181	5
ENSGALG00000011705	BRF1	28.76504687	-0.025924647	0.08815048	0.086717772	0.768392049	0.970612181	5
ENSGALG00000039177		28.79058816	-0.025099413	0.086209379	0.084323011	0.771522294	0.970612181	4
ENSGALG00000035533	ADIPOR2	63.64919005	-0.024351855	0.082656522	0.086800767	0.768284412	0.970612181	1
ENSGALG00000012425	FERMT2	56.06847628	-0.024147183	0.083654851	0.083354491	0.772801949	0.970612181	5
ENSGALG00000005229	DPH5	34.62883313	-0.023950435	0.082058599	0.085592379	0.769857152	0.970612181	8
ENSGALG00000031416	UBN1	32.80104705	-0.023916509	0.081676041	0.085824656	0.769553908	0.970612181	14
ENSGALG00000034210	RPTOR	31.1164679	-0.023678112	0.081474139	0.084316047	0.771531467	0.970612181	18
ENSGALG00000002988		469.4957702	-0.021306361	0.072949399	0.084667505	0.771069053	0.970612181	8
ENSGALG00000036359	RUVBL2	42.04016126	-0.020526354	0.070991251	0.083642359	0.772420766	0.970612181	33
ENSGALG00000008016	GRB2	145.5090703	-0.020259857	0.069833545	0.084370821	0.771459332	0.970612181	18
ENSGALG00000008549	TUBGCP4	57.77188038	-0.019722883	0.067605153	0.084540096	0.771236566	0.970612181	10
ENSGALG00000004259	BLMH	186.2795214	-0.019720518	0.067383205	0.084950889	0.770696964	0.970612181	19
ENSGALG00000002057	POLR2D	48.96869619	-0.019253631	0.06536658	0.087035718	0.767980003	0.970612181	9
ENSGALG00000016686	AKAP17A	68.12622515	-0.018965142	0.064775443	0.085246923	0.770308983	0.970612181	1
ENSGALG00000008867	COMMD5	63.04827389	-0.018546597	0.063251484	0.08623073	0.769024834	0.970612181	4
ENSGALG00000038222		77.57702498	-0.018183922	0.062453848	0.0849835	0.770654188	0.970612181	18
ENSGALG00000005070	AP3M1	125.8563149	-0.016629006	0.056963004	0.084819121	0.770869894	0.970612181	6
ENSGALG00000012879	VPS4B	83.9538085	-0.016294537	0.055159862	0.086925773	0.768122395	0.970612181	2
ENSGALG00000005299	ANXA7	153.318529	-0.016040032	0.054640243	0.086272523	0.768970459	0.970612181	6
ENSGALG00000007519	ACBD5	188.0728041	-0.015900819	0.054004504	0.086043937	0.769268039	0.970612181	2
ENSGALG00000012792	HIPK2	115.2012121	-0.015284944	0.052957767	0.083363078	0.772790568	0.970612181	1
ENSGALG00000008530	EIF4A3	173.4278878	0.013154315	0.044843157	0.086168322	0.769106057	0.970612181	3
ENSGALG00000006284	SH3GLB1	104.7059589	0.013701918	0.047187631	0.084391572	0.77143201	0.970612181	8
ENSGALG00000003454	ZNF207	305.0361227	0.014521653	0.049869855	0.08448139	0.771313795	0.970612181	18
ENSGALG00000005160	VMP1	127.9966284	0.014736321	0.051010696	0.0833035	0.772869543	0.970612181	19
ENSGALG00000029761	SIRT2	63.72782205	0.016794141	0.057286014	0.085784206	0.769606684	0.970612181	32
ENSGALG00000016070	WRB	78.780337	0.019452875	0.066478838	0.085380641	0.770133972	0.970612181	1
ENSGALG00000009463	DCAF5	38.76442059	0.022067441	0.07619321	0.083560644	0.772528897	0.970612181	5
ENSGALG00000027440	COX20	63.10089832	0.022739747	0.078952855	0.083365011	0.772788006	0.970612181	3
ENSGALG00000005999	ABTB1	40.09453766	0.02424955	0.083418093	0.084310538	0.771538722	0.970612181	12
ENSGALG00000007373	PRKAB1	33.42133396	0.026148877	0.088740452	0.08621704	0.769042649	0.970612181	15
ENSGALG00000011389	TRAF3	17.82315622	0.027637137	0.095042604	0.084494872	0.771296056	0.970612181	5
ENSGALG00000029424	JPH3	48.57985069	0.028703194	0.097429906	0.086858394	0.768209707	0.970612181	11
ENSGALG00000028567	MYL9	194.6114659	0.028993109	0.099679971	0.085186797	0.770387725	0.970612181	20
ENSGALG00000021634	MAP7D1	16.97159614	0.031211608	0.106436402	0.085859115	0.769508958	0.970612181	23
ENSGALG00000016895	DZIP1	18.60870057	0.03294202	0.113110396	0.084090691	0.771828517	0.970612181	1
ENSGALG00000004355	MCU	17.1362258	0.040820566	0.140985752	0.083580776	0.772502252	0.970612181	6
ENSGALG00000027255	NRXN3	41.74171803	0.041694217	0.143771163	0.084086607	0.771833904	0.970612181	5
ENSGALG00000044816		10.32911129	0.044961161	0.154896723	0.083840864	0.772158328	0.970612181	4
ENSGALG00000029657		6.673209171	0.050311139	0.173211624	0.084523503	0.771258391	0.970612181	25
ENSGALG00000029714	UNC45A	5.027346374	0.050731028	0.174432101	0.08461647	0.771136136	0.970612181	10
ENSGALG00000000824		7.660277889	0.052343592	0.180950118	0.084181264	0.771709077	0.970612181	27
ENSGALG00000052088	SFR1	10.48902951	0.05368969	0.185982846	0.083627944	0.772439836	0.970612181	6
ENSGALG00000043764	KCNS2	6.342371569	0.058183889	0.225269496	0.085292089	0.770249852	0.970612181	2
ENSGALG00000022696	KCNE3	4.714080195	0.069765109	0.241156273	0.083911158	0.772065475	0.970612181	1
ENSGALG00000034899	NKAIN3	4.475455947	0.070750303	0.235705109	0.083326122	0.772839552	0.970612181	2
ENSGALG00000036920	SLC22A5	7.348766809	0.072703333	0.248909766	0.084729379	0.770987754	0.970612181	13
ENSGALG00000033758		4.854412222	0.07510084	0.259440388	0.083388332	0.772757101	0.970612181	1
ENSGALG00000051578		2.876361719	0.077608627	0.304362153	0.083342557	0.772817766	0.970612181	3
ENSGALG00000004820		1.791585008	0.078146138	0.304730563	0.084075774	0.771848194	0.970612181	19
ENSGALG00000030237	PITX1	2.478932498	0.082615173	0.297861681	0.085991599	0.769336234	0.970612181	13
ENSGALG00000005303		1.40638979	0.088971941	0.337466932	0.084068274	0.771858089	0.970612181	2
ENSGALG00000011145	TRIL	2.225156804	0.09519631	0.340295655	0.08475794	0.770950237	0.970612181	2
ENSGALG00000048226		4.772432835	0.105037893	0.452120057	0.086233615	0.769021081	0.970612181	5
ENSGALG00000016722		1.824749977	0.114750225	0.358084331	0.084127408	0.771780089	0.970612181	1
ENSGALG00000053813		3.612165927	0.173563987	0.743617429	0.084988562	0.770647549	0.970612181	25
ENSGALG00000041435		2.368729094	-0.086852842	0.301727547	0.082821489	0.773509614	0.970622844	25
ENSGALG00000035814		7.111082399	-0.061989749	0.215018991	0.082781147	0.773563276	0.970622844	27
ENSGALG00000006202	SCNN1B	31.31806448	-0.032720391	0.114168271	0.082735152	0.773624475	0.970622844	14
ENSGALG00000008180	SPG11	65.8062997	-0.018169965	0.063059481	0.082775334	0.773571009	0.970622844	10
ENSGALG00000010543	EPS15	119.5656384	-0.017325103	0.060091076	0.082945094	0.773345285	0.970622844	8
ENSGALG00000008532	NELFB	52.54782763	0.016710975	0.058092327	0.082743357	0.773613556	0.970622844	17
ENSGALG00000030200	NFU1	81.9082654	0.018863609	0.065460501	0.083067258	0.773183001	0.970622844	22
ENSGALG00000003078	MMD	98.63843488	0.02539769	0.088267923	0.082934273	0.773359666	0.970622844	18
ENSGALG00000016446	ATP6V1C2	30.5808626	0.029695049	0.102723479	0.082946262	0.773343732	0.970622844	3
ENSGALG00000006050	CYP2R1	12.44182376	0.04161725	0.144018804	0.08311901	0.773114293	0.970622844	5
ENSGALG00000040648	RGS11	11.56627269	0.059438464	0.203325288	0.08321449	0.772987589	0.970622844	14
ENSGALG00000009572	ADAMTS20	3.130516489	0.078964916	0.275237196	0.083117296	0.773116568	0.970622844	1
ENSGALG00000044995		2.751794201	-0.153135114	0.477818311	0.081997665	0.774608271	0.970635899	4
ENSGALG00000044688		2.426693727	-0.094631419	0.381338942	0.081444693	0.775349071	0.970635899	21
ENSGALG00000042782		3.02310428	-0.076831917	0.286624395	0.081809831	0.774859602	0.970635899	13
ENSGALG00000034085		3.069470868	-0.07270612	0.283004625	0.082468017	0.773980279	0.970635899	20
ENSGALG00000000436	RABIF	3.898898295	-0.072571717	0.260509009	0.082306172	0.774196147	0.970635899	26
ENSGALG00000047464	FBXL22	4.293418469	-0.064224517	0.222292598	0.082565426	0.773850466	0.970635899	10
ENSGALG00000028770	INHBB	24.54486965	-0.054589423	0.19715006	0.08192575	0.77470446	0.970635899	7
ENSGALG00000003074		8.977493636	-0.049139227	0.171482147	0.081642295	0.775084038	0.970635899	28
ENSGALG00000005704	NDUFB8	59.41427263	-0.04747519	0.165804646	0.081572284	0.7751779	0.970635899	6
ENSGALG00000047129		6.044310929	-0.045332324	0.153482509	0.082233052	0.77429375	0.970635899	3
ENSGALG00000054172		10.73661023	-0.040965461	0.143080813	0.082393517	0.774079618	0.970635899	1
ENSGALG00000002543	CSGALNACT2	20.50812938	-0.030849432	0.10738327	0.081848257	0.774808161	0.970635899	6
ENSGALG00000010151	CCDC167	33.81843641	-0.028857871	0.100553482	0.08246283	0.773987194	0.970635899	3
ENSGALG00000005722	SEC31B	25.6844933	-0.026387895	0.092244983	0.081691205	0.775018492	0.970635899	6
ENSGALG00000041111	NUP214	22.96407972	-0.023953561	0.083835113	0.08158571	0.775159897	0.970635899	17
ENSGALG00000019796	DAP3	41.31414986	-0.022542267	0.078510942	0.082536938	0.773888422	0.970635899	25
ENSGALG00000002734	UHMK1	52.88091822	-0.019963395	0.069700772	0.082073196	0.774507295	0.970635899	8
ENSGALG00000041432	STUB1	74.43142659	0.021167807	0.073756231	0.08257331	0.773839962	0.970635899	14
ENSGALG00000006188	KYAT3	66.16759324	0.02153846	0.075305853	0.081518425	0.775250138	0.970635899	8
ENSGALG00000013535	CYP4V2	102.4845505	0.040271265	0.139646047	0.082397482	0.77407433	0.970635899	4
ENSGALG00000051559		11.3424323	0.043063541	0.150639823	0.081473182	0.775310839	0.970635899	1
ENSGALG00000045403	R3HCC1L	7.31745946	0.043595349	0.152836573	0.081424182	0.775376601	0.970635899	6
ENSGALG00000027202	gga-mir-6585	6.401055869	0.044497198	0.155126395	0.081843454	0.774814591	0.970635899	19
ENSGALG00000015198	NOL4	5.203713007	0.046697675	0.23186909	0.081875541	0.774771644	0.970635899	2
ENSGALG00000027192	NTS	42.9751732	0.055074917	0.202074637	0.082056027	0.774530243	0.970635899	1
ENSGALG00000052880		1.721017082	0.090410363	0.317384259	0.082138635	0.77441985	0.970635899	7
ENSGALG00000041233		2.359746312	0.092044923	0.321800226	0.081677845	0.775036394	0.970635899	2
ENSGALG00000046680		2.89024313	0.101524288	0.402322468	0.081902744	0.774735242	0.970635899	9
ENSGALG00000050239		1.820363141	-0.110899088	0.444465937	0.081305249	0.775536309	0.97068008	Z
ENSGALG00000033405	DBN1	14.73824102	-0.036239874	0.12932266	0.081311954	0.775527302	0.97068008	13
ENSGALG00000053990		3.008565996	-0.065831793	0.230214441	0.081199525	0.775678385	0.970780038	12
ENSGALG00000029940	IL1B	2.072656438	-0.084851949	0.296470719	0.080972429	0.775983905	0.970850935	22
ENSGALG00000005223	ADCYAP1R1	33.63925994	-0.03835136	0.138061728	0.081025295	0.775912742	0.970850935	2
ENSGALG00000017414	JUP	191.7093639	-0.016831257	0.058966591	0.080997165	0.775950604	0.970850935	27
ENSGALG00000002682	BRD3	30.04934403	0.024354791	0.085687858	0.081011769	0.775930946	0.970850935	17
ENSGALG00000025729		3.008950091	-0.094332926	0.252060022	0.080575223	0.776519395	0.971092554	7
ENSGALG00000054378	LRRC43	3.013357125	-0.071061392	0.254637471	0.080506149	0.776612662	0.971092554	15
ENSGALG00000054579		4.450786926	-0.056002498	0.197498141	0.080516012	0.776599342	0.971092554	6
ENSGALG00000035466	CACNB4	17.86248829	-0.031030369	0.109540724	0.080596989	0.776490015	0.971092554	7
ENSGALG00000024449	RAMP2	21.61550962	-0.028529722	0.100778622	0.080520887	0.776592758	0.971092554	27
ENSGALG00000008585	SMC3	169.9422109	-0.013700644	0.04827022	0.080519586	0.776594515	0.971092554	6
ENSGALG00000012387	NUP43	32.19972088	0.028379567	0.099837627	0.080658958	0.77640639	0.971092554	3
ENSGALG00000038559	CD8A	1.700718568	-0.094903466	0.340740688	0.080319904	0.776864354	0.971131022	4
ENSGALG00000012787	BMP6	6.894752534	-0.061290449	0.216805117	0.080115231	0.777141314	0.971131022	2
ENSGALG00000024296		34.637701	-0.049887488	0.17765605	0.080237375	0.776975985	0.971131022	24
ENSGALG00000009016	SLX4IP	10.95432113	-0.03916251	0.13812856	0.080387886	0.776772446	0.971131022	3
ENSGALG00000034621	KCNIP4	18.65168559	-0.031779134	0.112091299	0.080434398	0.776709589	0.971131022	4
ENSGALG00000040651	IGF1R	231.3395964	-0.020402843	0.072004665	0.080200516	0.777025862	0.971131022	10
ENSGALG00000007181	PGS1	9.482175827	0.042997446	0.151559729	0.080171448	0.777065204	0.971131022	18
ENSGALG00000009021	ST6GALNAC5	5.196721282	0.073017265	0.257721905	0.080145947	0.777099726	0.971131022	8
ENSGALG00000030597	KIF11	24.61615383	0.032849595	0.115542269	0.080023823	0.777265129	0.971207966	6
ENSGALG00000040256	RIMS2	43.52184414	-0.038589344	0.139542124	0.079920056	0.777405778	0.97130593	2
ENSGALG00000000470	LMNA	123.3883172	0.017448589	0.06185248	0.079859112	0.777488428	0.97133142	28
ENSGALG00000048039		2.663943512	-0.08437867	0.26270766	0.079137793	0.778469265	0.971346515	6
ENSGALG00000005956		120.2280253	-0.083983319	0.287394224	0.076901162	0.78154163	0.971346515	6
ENSGALG00000051290		2.414895872	-0.083032276	0.294575459	0.076724031	0.781786993	0.971346515	22
ENSGALG00000031177		2.156657676	-0.08187357	0.297261203	0.077199643	0.78112886	0.971346515	1
ENSGALG00000023348	HPDL	2.053208944	-0.076715791	0.273753135	0.078453005	0.7794049	0.971346515	8
ENSGALG00000033351	CTHRC1	5.144798383	-0.070305197	0.267074319	0.076888817	0.781558721	0.971346515	2
ENSGALG00000002112	CSF3R	2.966796752	-0.066193398	0.234361982	0.079201825	0.778382001	0.971346515	23
ENSGALG00000021726	gga-mir-181b-1	2.268095202	-0.061832083	0.232315623	0.077447856	0.78078626	0.971346515	8
ENSGALG00000049949		4.5298488	-0.051706403	0.186727334	0.077379861	0.780880052	0.971346515	4
ENSGALG00000016299	FAM83B	31.93922808	-0.046703891	0.174496572	0.076358893	0.782293748	0.971346515	3
ENSGALG00000049239		7.399461865	-0.041774221	0.15032554	0.07735039	0.780920719	0.971346515	7
ENSGALG00000038551		10.22482981	-0.040347882	0.14339169	0.078847644	0.778865164	0.971346515	1
ENSGALG00000010743	LRRC42	9.808439628	-0.037902545	0.135925924	0.07800499	0.780019415	0.971346515	8
ENSGALG00000047453		14.32643492	-0.036295876	0.132181442	0.076651881	0.781887023	0.971346515	22
ENSGALG00000051954	RBM43	15.77230504	-0.036163136	0.130953979	0.076364724	0.782285646	0.971346515	7
ENSGALG00000014766	HAO2	42.3931856	-0.035512597	0.12879934	0.07641965	0.782209337	0.971346515	1
ENSGALG00000052396		9.493038509	-0.035192427	0.12678826	0.076906096	0.781534801	0.971346515	5
ENSGALG00000007124	POP5	16.82482142	-0.034452885	0.123622354	0.077936656	0.78011331	0.971346515	15
ENSGALG00000040292		19.79384602	-0.034256785	0.120683687	0.07648829	0.782114016	0.971346515	8
ENSGALG00000016459	LRATD1	39.91153215	-0.033272251	0.118604592	0.078589589	0.779217932	0.971346515	3
ENSGALG00000008373	STRADB	15.89100888	-0.032221362	0.115853107	0.076973584	0.781441398	0.971346515	7
ENSGALG00000004244	TTPAL	44.15357485	-0.031832004	0.114393401	0.077184939	0.781149175	0.971346515	20
ENSGALG00000029540		15.20208815	-0.031344067	0.112639947	0.077492898	0.780724154	0.971346515	6
ENSGALG00000005326	EIF3F	46.27479999	-0.029861817	0.107141064	0.077462253	0.780766407	0.971346515	6
ENSGALG00000041973		21.20857901	-0.027927058	0.099992462	0.078122527	0.779858013	0.971346515	33
ENSGALG00000048394	AP2S1	58.48779898	-0.026921838	0.096157676	0.078646853	0.779139598	0.971346515	32
ENSGALG00000011168	C12orf29	29.48386638	-0.026701027	0.095919745	0.077745206	0.780376615	0.971346515	1
ENSGALG00000008850	TTLL7	34.16742692	-0.026622235	0.094935066	0.078745718	0.779004426	0.971346515	8
ENSGALG00000003314	RILPL1	21.4588552	-0.026252309	0.094912111	0.076606573	0.781949865	0.971346515	15
ENSGALG00000009496	NAF1	29.10356399	-0.025479872	0.091845579	0.076812698	0.781664133	0.971346515	4
ENSGALG00000003526	TUBGCP2	26.03600003	-0.025398674	0.091356133	0.077175312	0.781162476	0.971346515	6
ENSGALG00000039606	CLN8	27.9255311	-0.024645584	0.087712887	0.078281746	0.779639581	0.971346515	3
ENSGALG00000020754	ATP6V0E2	77.81371069	-0.021549306	0.076668435	0.078988774	0.778672498	0.971346515	6
ENSGALG00000013129	RPRD1A	52.02455341	-0.021292864	0.075781671	0.078793018	0.778939788	0.971346515	2
ENSGALG00000011794	DDX47	57.29904995	-0.021022008	0.074490732	0.079432481	0.778067972	0.971346515	1
ENSGALG00000017248	RAB30	62.66037545	-0.020648355	0.074007234	0.077598235	0.780578985	0.971346515	1
ENSGALG00000005744	EMC8	69.93732611	-0.01983796	0.071008556	0.078081457	0.779914395	0.971346515	11
ENSGALG00000033102	LRRFIP2	71.04471584	-0.01981524	0.071348674	0.076367286	0.782282085	0.971346515	2
ENSGALG00000015995	PTPRA	53.15597271	-0.019645398	0.070992322	0.076769084	0.781724557	0.971346515	4
ENSGALG00000008550	MRPS5	96.43066802	-0.018833411	0.067644966	0.077579114	0.780605327	0.971346515	3
ENSGALG00000001157	DENND1A	70.70279867	-0.017799058	0.064274636	0.076493073	0.782107377	0.971346515	17
ENSGALG00000000404	COPS2	107.1866968	0.014656965	0.052622807	0.077208529	0.781116586	0.971346515	10
ENSGALG00000028565	PCDHGC3	111.27196	0.016427577	0.05907296	0.077382501	0.78087641	0.971346515	13
ENSGALG00000027902	SYNGR2	69.37889192	0.017281169	0.062120414	0.077315986	0.780968203	0.971346515	18
ENSGALG00000039720	MAP4K3	66.08582988	0.017290594	0.061210598	0.079473873	0.778011672	0.971346515	3
ENSGALG00000039037	PICALM	104.0320111	0.017350131	0.062463339	0.076750214	0.781750706	0.971346515	1
ENSGALG00000017049	ALG5	46.63691437	0.018484265	0.065522442	0.079634959	0.777792714	0.971346515	1
ENSGALG00000011272	RAB5A	100.8445477	0.019113567	0.068563237	0.077832948	0.780255899	0.971346515	2
ENSGALG00000034944	UBE3A	50.19288889	0.020199041	0.072470774	0.077262145	0.781042535	0.971346515	1
ENSGALG00000005982	KLHL9	63.60998265	0.022052284	0.079286183	0.077068682	0.781309861	0.971346515	4
ENSGALG00000010843	GPR137B	34.93667296	0.022195754	0.079463212	0.077857741	0.780221802	0.971346515	3
ENSGALG00000000817	ZNF821	32.94252371	0.023719385	0.085259953	0.077550827	0.780644306	0.971346515	11
ENSGALG00000008380	DGKZ	39.26872885	0.024174797	0.085628402	0.0796121	0.777823771	0.971346515	5
ENSGALG00000004975		25.92176147	0.024354815	0.08681756	0.078913831	0.778774784	0.971346515	4
ENSGALG00000002106	CLCC1	22.20928263	0.024448721	0.087430983	0.078185415	0.779771708	0.971346515	8
ENSGALG00000003227	RAB11FIP4	37.39518798	0.026719467	0.095712109	0.078137566	0.77983737	0.971346515	18
ENSGALG00000014901	METTL16	35.57983787	0.02745451	0.099033911	0.076818702	0.781655817	0.971346515	1
ENSGALG00000041764	VSTM2A	243.3063757	0.027732513	0.120331743	0.077066521	0.781312849	0.971346515	2
ENSGALG00000020922	C1orf21	41.93286131	0.031555688	0.113665869	0.077454712	0.780776806	0.971346515	8
ENSGALG00000005840	DENND5A	12.91836349	0.031947907	0.115319215	0.076755423	0.781743487	0.971346515	5
ENSGALG00000004655	SMURF1	12.38822356	0.03347628	0.119257992	0.078807149	0.778920481	0.971346515	14
ENSGALG00000053152		23.14695906	0.037141485	0.132098169	0.079096751	0.778525218	0.971346515	28
ENSGALG00000015253	COL8A1	25.11358649	0.037295576	0.132227632	0.078433101	0.779432161	0.971346515	1
ENSGALG00000014656	RPRD2	8.736771295	0.038562376	0.139096433	0.076967572	0.781449718	0.971346515	25
ENSGALG00000016258	SYTL5	10.55902033	0.040707316	0.159952828	0.076711217	0.781804756	0.971346515	1
ENSGALG00000029947	MMAB	15.51499685	0.042581928	0.151244061	0.078468011	0.779384351	0.971346515	15
ENSGALG00000043476	ARF5	10.51810428	0.046412608	0.165817297	0.076671401	0.781859956	0.971346515	1
ENSGALG00000046987		10.87230429	0.047268259	0.168573497	0.07810346	0.779884187	0.971346515	3
ENSGALG00000004903	CHST8	5.851930457	0.056923513	0.200045747	0.078529787	0.779299773	0.971346515	11
ENSGALG00000015628	MSANTD1	4.021230912	0.066354984	0.250287866	0.077300232	0.780989949	0.971346515	4
ENSGALG00000003554	OPTC	5.43225107	0.06637554	0.226823157	0.079748342	0.77763874	0.971346515	26
ENSGALG00000053259		2.603710903	0.06784161	0.279620309	0.079208158	0.778373372	0.971346515	1
ENSGALG00000048854		4.518925875	0.068883154	0.24485294	0.077903548	0.78015882	0.971346515	3
ENSGALG00000041833		2.223308092	0.07933915	0.341803257	0.077267777	0.781034759	0.971346515	19
ENSGALG00000049505	ZC3H4	1.590334655	0.084157383	0.301570688	0.078712873	0.779049322	0.971346515	32
ENSGALG00000049879		2.346844098	0.092564471	0.309247671	0.078203889	0.779746363	0.971346515	10
ENSGALG00000052918		3.252812311	0.095839185	0.33561986	0.077345108	0.780928008	0.971346515	28
ENSGALG00000038755		11.26240925	-0.061023206	0.177677935	0.076266321	0.782422432	0.971351709	28
ENSGALG00000005020		5.595110323	-0.044704213	0.161523741	0.076271218	0.782415621	0.971351709	12
ENSGALG00000003337	EIF3I	178.3162918	-0.01607564	0.058340773	0.076201986	0.782511913	0.971383431	23
ENSGALG00000047014		1.241979329	0.104694465	0.386998619	0.076158449	0.782572489	0.971383431	8
ENSGALG00000052611		3.488694031	-0.06652186	0.241393831	0.075985857	0.782812814	0.971449908	1
ENSGALG00000009467	RBM48	15.19166016	-0.03321291	0.120297853	0.076072352	0.782692337	0.971449908	2
ENSGALG00000020582	SLC39A3	25.04912673	0.024270831	0.088057441	0.07601893	0.782766739	0.971449908	28
ENSGALG00000049668	MFSD4B	1.521853109	-0.085902088	0.311536118	0.075850753	0.783001143	0.971454164	3
ENSGALG00000005442	PALMD	54.92271995	-0.029671135	0.106828942	0.075792895	0.783081851	0.971454164	8
ENSGALG00000011621	IGF2R	95.86091612	-0.016906004	0.061381499	0.075729446	0.783170395	0.971454164	3
ENSGALG00000030925	LHPP	39.19648678	0.021287701	0.077146231	0.075777244	0.783103689	0.971454164	6
ENSGALG00000009553	SMC4	70.16772005	0.031715252	0.115754998	0.075892885	0.782942394	0.971454164	9
ENSGALG00000054220		1.315536506	0.119703566	0.775782072	0.075715556	0.783189784	0.971454164	4
ENSGALG00000020391	SERPINA10	85.21509757	-0.077643586	0.224351966	0.0755282	0.783451502	0.971679086	5
ENSGALG00000016384	MYT1L	41.92241852	-0.036895954	0.123652431	0.075305469	0.78376309	0.971679086	3
ENSGALG00000015835	GRIK1	15.0989822	-0.035344744	0.13141054	0.075404841	0.783624013	0.971679086	1
ENSGALG00000046843		27.87779572	-0.023827215	0.086724249	0.075270372	0.783812234	0.971679086	24
ENSGALG00000016385	TSSC1	42.65948096	-0.020534831	0.074686501	0.075229638	0.783869286	0.971679086	3
ENSGALG00000004623	AGTRAP	59.64633196	0.019889642	0.072541316	0.075259986	0.783826778	0.971679086	21
ENSGALG00000028512	LCOR	16.28829174	0.029324043	0.106927541	0.075369194	0.783673891	0.971679086	6
ENSGALG00000041558		12.93970649	0.043443303	0.158577145	0.075278396	0.783800997	0.971679086	3
ENSGALG00000029195	STK32A	4.408088859	-0.075157378	0.274764312	0.075084153	0.784073189	0.971854638	13
ENSGALG00000032257	CSNK1E	53.18797951	0.020962133	0.076811335	0.075011184	0.784175538	0.971904297	1
ENSGALG00000054150	GPR27	3.078540624	-0.071494643	0.272142251	0.074963404	0.784242584	0.971910196	12
ENSGALG00000053305		1.454077077	-0.162369202	0.646570267	0.074576993	0.78478566	0.972353303	KZ626838.1
ENSGALG00000006201	TBC1D20	3.586730661	-0.064950897	0.237803122	0.074363671	0.785086116	0.972353303	20
ENSGALG00000005853	HTR2C	11.38714114	-0.046798763	0.168586054	0.074599023	0.784754657	0.972353303	4
ENSGALG00000015813	USP16	105.0880899	-0.016018538	0.058703517	0.074393553	0.785044001	0.972353303	1
ENSGALG00000023189	UMAD1	53.81883598	0.01894913	0.069413027	0.074511647	0.784877648	0.972353303	2
ENSGALG00000032061	IER3IP1	33.51000549	0.023205881	0.085061957	0.074302094	0.785172933	0.972353303	Z
ENSGALG00000038595	POLR2I	37.44337889	0.024612323	0.090470513	0.074285103	0.785196894	0.972353303	16
ENSGALG00000004398	CARD11	23.97534673	0.02965556	0.108839989	0.074475764	0.784928179	0.972353303	14
ENSGALG00000048571		3.444515345	0.065909292	0.241153144	0.074266399	0.785223274	0.972353303	2
ENSGALG00000054102		1.89251225	0.07540057	0.540396355	0.074508215	0.78488248	0.972353303	2
ENSGALG00000004153	NADSYN1	33.51672462	0.024796852	0.090769666	0.074105366	0.785450551	0.972403237	5
ENSGALG00000013727	SYNJ2	22.96494675	0.031392055	0.114643294	0.074162126	0.785370413	0.972403237	3
ENSGALG00000002008	RNF157	2.863644707	0.076182646	0.277709387	0.074116278	0.785435143	0.972403237	18
ENSGALG00000014064		7.122124766	-0.043562659	0.159683117	0.074058204	0.785517165	0.972408555	4
ENSGALG00000049860		4.545833191	-0.061810296	0.236542661	0.07392355	0.78570748	0.972566993	7
ENSGALG00000040880	EDN3	1.613422523	-0.092344503	0.352047639	0.073824482	0.785847618	0.972663301	20
ENSGALG00000035057	SLC35B1	65.41335353	-0.023440677	0.086413643	0.073720795	0.785994399	0.972767814	27
ENSGALG00000051099		3.232436079	-0.08025542	0.338170406	0.072843907	0.787240184	0.972912939	6
ENSGALG00000003590		13.97372401	-0.058793747	0.220627542	0.072673393	0.787483364	0.972912939	18
ENSGALG00000033270		4.284164439	-0.055373603	0.203744933	0.073533908	0.786259237	0.972912939	28
ENSGALG00000045940		9.032354802	-0.048927994	0.196879191	0.073443879	0.786386947	0.972912939	3
ENSGALG00000014261	UCHL1	430.5186368	-0.046526494	0.171825546	0.07344197	0.786389655	0.972912939	4
ENSGALG00000024077		13.93523224	-0.033094056	0.121731089	0.073374411	0.786485548	0.972912939	1
ENSGALG00000043929		13.48125331	-0.03087734	0.114301777	0.073031077	0.786973601	0.972912939	32
ENSGALG00000013943		24.56251493	-0.025824415	0.095425573	0.072710664	0.787430184	0.972912939	4
ENSGALG00000032815	ATP13A1	29.63839593	-0.021238099	0.078483505	0.072883544	0.787183699	0.972912939	30
ENSGALG00000036965	PTPA	82.20870646	-0.015556379	0.05765258	0.072893957	0.787168864	0.972912939	17
ENSGALG00000002764	ATP1B3	409.4762155	-0.012634594	0.046715463	0.073146695	0.786809112	0.972912939	9
ENSGALG00000007246	ELMO2	98.56789828	0.014956035	0.055319958	0.072910842	0.787144807	0.972912939	20
ENSGALG00000034274	GRAMD4	18.4893805	0.025576873	0.094922112	0.072868942	0.787204507	0.972912939	1
ENSGALG00000015675		38.104601	0.025831015	0.095327066	0.07330868	0.78657889	0.972912939	1
ENSGALG00000016811	SEPTIN10	44.37229107	0.033195243	0.122450417	0.073308199	0.786579573	0.972912939	1
ENSGALG00000013031	CECR1	20.01530589	0.034452858	0.127987447	0.072942259	0.787100058	0.972912939	1
ENSGALG00000006306	UROC1	41.54691759	0.038952065	0.143922832	0.07301083	0.787002421	0.972912939	12
ENSGALG00000010865	TMEM196	10.62103378	0.045761127	0.222482922	0.073237639	0.786679823	0.972912939	2
ENSGALG00000051810		11.35724782	0.079056555	0.292479742	0.072838889	0.787247337	0.972912939	20
ENSGALG00000009185	ROM1	1.265108283	0.091001846	0.351953665	0.072709953	0.787431199	0.972912939	5
ENSGALG00000051953		1.973803578	0.12633161	0.59460306	0.07271524	0.787423656	0.972912939	AADN05001291.1
ENSGALG00000054394		6.174242867	0.191689279	0.89548413	0.07298837	0.787034396	0.972912939	27
ENSGALG00000003986	PITHD1	36.5052074	-0.031465192	0.117169787	0.072523297	0.787697679	0.972946615	23
ENSGALG00000001374	SLC35E2A	27.97801212	0.027416243	0.101664151	0.072553958	0.787653881	0.972946615	21
ENSGALG00000014892	CEP85L	25.00039296	0.027768937	0.102767664	0.072594533	0.787595935	0.972946615	3
ENSGALG00000048546		5.469093017	-0.060947628	0.290456284	0.072230922	0.78811583	0.973079579	33
ENSGALG00000034289	SLC41A3	19.0487949	-0.031718775	0.117937168	0.072281247	0.788043791	0.973079579	12
ENSGALG00000033513	ELL	108.8968048	-0.01472397	0.054807389	0.07226333	0.788069437	0.973079579	28
ENSGALG00000006979	SPPL3	35.64695338	0.020888912	0.077571285	0.072303528	0.788011905	0.973079579	15
ENSGALG00000051147		4.665036618	0.067063388	0.293447347	0.072230013	0.788117131	0.973079579	1
ENSGALG00000052483		1.752923597	-0.14625181	0.484535105	0.071927977	0.788550057	0.973102592	17
ENSGALG00000046156		2.889518269	-0.060049423	0.224212423	0.071851178	0.788660293	0.973102592	1
ENSGALG00000007382	CDA	32.45549092	-0.039978274	0.148539737	0.072152954	0.788227493	0.973102592	21
ENSGALG00000011091	NUP133	25.81808199	-0.029126551	0.108410291	0.071825592	0.788697032	0.973102592	3
ENSGALG00000036128	ZNF407	69.6071751	-0.016281936	0.060565565	0.07204039	0.788388815	0.973102592	2
ENSGALG00000035869	ATAD3A	26.80638933	0.025522471	0.095436055	0.071865133	0.788640257	0.973102592	21
ENSGALG00000043074		14.86139327	0.031511774	0.117530831	0.072019124	0.788419309	0.973102592	5
ENSGALG00000012681	MBOAT1	6.921443137	0.041557587	0.153931422	0.072038231	0.788391911	0.973102592	2
ENSGALG00000014412	CSTA	53.37816066	0.04447223	0.165506187	0.071947973	0.788521366	0.973102592	1
ENSGALG00000012823	TRIM24	30.03804444	0.024809014	0.092560312	0.071586173	0.789041161	0.973219372	1
ENSGALG00000009510	PIGH	7.037336077	0.036969392	0.137963317	0.071623798	0.78898704	0.973219372	5
ENSGALG00000038710	MANSC1	7.971058651	0.044714617	0.167020975	0.071648965	0.788950848	0.973219372	1
ENSGALG00000049403		2.828778882	0.061044163	0.22794105	0.071692887	0.788887699	0.973219372	2
ENSGALG00000023781	TREM2	5.353812556	-0.058795931	0.22815817	0.071053168	0.789809496	0.973219925	26
ENSGALG00000020402	EFCAB11	6.713769098	-0.051167651	0.198132475	0.071364375	0.789360512	0.973219925	5
ENSGALG00000008901	PTGFR	8.293311669	-0.049899634	0.185745865	0.071494034	0.789173762	0.973219925	8
ENSGALG00000005024		5.81413365	-0.043780703	0.16410082	0.07110641	0.789732609	0.973219925	12
ENSGALG00000040969	PTP4A3	27.1454838	-0.022780791	0.0851067	0.071234391	0.789547916	0.973219925	2
ENSGALG00000007299	THOC7	77.50430766	0.020827204	0.078161951	0.071023455	0.789852418	0.973219925	12
ENSGALG00000052037		38.88028858	0.020866168	0.077968925	0.071465196	0.789215282	0.973219925	2
ENSGALG00000021658	PAFAH2	44.0261591	0.022676233	0.085066541	0.071088398	0.789758617	0.973219925	23
ENSGALG00000030097	RCC1	11.93797175	0.035273095	0.132117053	0.071054662	0.789807338	0.973219925	23
ENSGALG00000042297	ANKRD13D	10.22882246	0.036599278	0.137156431	0.071294778	0.78946083	0.973219925	5
ENSGALG00000026179	FAM163B	13.95214696	0.043602274	0.221610502	0.071183568	0.789621237	0.973219925	17
ENSGALG00000013861	TNFAIP3	3.200791612	0.063811027	0.237643733	0.071321397	0.789422455	0.973219925	3
ENSGALG00000048389		1.505355009	0.091351881	0.398065729	0.071301152	0.789451641	0.973219925	7
ENSGALG00000012987	CCDC77	19.34057212	-0.049075676	0.184157986	0.070934324	0.789981232	0.973301788	1
ENSGALG00000051607		12.16806237	-0.101137499	0.291442442	0.070793604	0.79018478	0.973475707	1
ENSGALG00000038034		2.604691207	-0.162369418	0.510202526	0.070743931	0.790256682	0.973487429	KZ626838.1
ENSGALG00000008905	HABP2	233.8318541	0.077870305	0.299609613	0.070677266	0.790353223	0.973529498	6
ENSGALG00000053027		2.541352216	-0.1014947	0.367746329	0.070629591	0.790422293	0.973537727	5
ENSGALG00000015879	HUNK	6.345966656	-0.043731619	0.16448013	0.070546329	0.790542981	0.97357337	1
ENSGALG00000035952	KIAA1143	48.77712825	0.018006569	0.0677659	0.070499612	0.790610731	0.97357337	2
ENSGALG00000008796	RPF1	41.10858991	0.024704028	0.093386678	0.07048053	0.79063841	0.97357337	8
ENSGALG00000027375	NR2C2AP	22.55818433	-0.027577146	0.10399522	0.070418009	0.79072913	0.973608249	28
ENSGALG00000020647	LDLRAD1	3.215717424	-0.057485793	0.217780657	0.070285959	0.790920878	0.973670245	8
ENSGALG00000006286	USP31	11.52680051	-0.034781626	0.131061035	0.069954206	0.791403468	0.973670245	14
ENSGALG00000029223	THOC5	52.36400145	-0.016794038	0.063601261	0.069976242	0.791371375	0.973670245	15
ENSGALG00000042994	DDX41	47.58312678	0.017794609	0.067093318	0.07008894	0.791207328	0.973670245	13
ENSGALG00000000390	ENTPD4	29.38062686	0.022657017	0.085207985	0.070333873	0.79085128	0.973670245	22
ENSGALG00000010869	MYSM1	24.06762081	0.025081883	0.094373829	0.070084973	0.7912131	0.973670245	8
ENSGALG00000037733		29.6260495	0.029191838	0.110537802	0.070077421	0.791224088	0.973670245	28
ENSGALG00000049741	SMIM18	27.36990455	0.031652994	0.119705415	0.0700377	0.791281897	0.973670245	4
ENSGALG00000048063		17.79826647	0.031956105	0.12068406	0.07023156	0.790999927	0.973670245	16
ENSGALG00000052349		3.776569972	0.068394158	0.35247186	0.070066657	0.791239752	0.973670245	1
ENSGALG00000051849		1.381292461	-0.07173698	0.348557741	0.069711911	0.791756699	0.973874471	10
ENSGALG00000035679	LMO1	5.466154801	-0.053623954	0.193066924	0.069728757	0.791732119	0.973874471	5
ENSGALG00000000777	EYA3	47.08123565	-0.022350073	0.08435972	0.069770114	0.791671788	0.973874471	23
ENSGALG00000010224	GLIPR1L	13.48403785	-0.047660192	0.180732119	0.069493181	0.792076142	0.9739801	1
ENSGALG00000039139	TNS3	41.67959309	-0.020217019	0.07664539	0.069551349	0.791991139	0.9739801	2
ENSGALG00000010677	NRDE2	24.4363195	0.025839696	0.098019713	0.069523792	0.792031404	0.9739801	5
ENSGALG00000044177	FAN1	15.966556	0.028441435	0.107891835	0.069439468	0.792154668	0.9739801	10
ENSGALG00000011833	SPATA5	13.28599879	0.030680134	0.116338638	0.069455803	0.792130784	0.9739801	4
ENSGALG00000011283		71.29642116	-0.027545557	0.103614806	0.069346818	0.792290197	0.974036667	2
ENSGALG00000003766	KIAA0100	27.77087011	0.024267394	0.092172526	0.069280038	0.792387942	0.974036667	19
ENSGALG00000054209		6.914810954	0.037647697	0.142870503	0.069308716	0.79234596	0.974036667	17
ENSGALG00000010320	PAWR	6.809805486	-0.04144249	0.159187716	0.069126531	0.79261282	0.974082261	1
ENSGALG00000008201	FBXO21	31.92157899	-0.025382	0.09638	0.069145632	0.792584824	0.974082261	15
ENSGALG00000011121	SLC35D1	9.498908307	0.037979133	0.144629468	0.069041732	0.79273716	0.974082261	8
ENSGALG00000004691	NLE1	16.4018281	0.042409602	0.160903991	0.069172285	0.792545766	0.974082261	19
ENSGALG00000050061		2.763091757	0.081523989	0.306188335	0.069081978	0.792678138	0.974082261	7
ENSGALG00000015348	ALCAM	98.58093787	0.024221415	0.091829206	0.068837355	0.793037172	0.974220755	1
ENSGALG00000050049	C3orf70	33.26220648	0.024351773	0.092846206	0.068867946	0.792992236	0.974220755	9
ENSGALG00000027850		1.616115021	0.064114861	0.418953708	0.06885945	0.793004715	0.974220755	12
ENSGALG00000052387		1.505751169	-0.147930092	0.519871467	0.068731123	0.793193301	0.974335848	2
ENSGALG00000054276		1.255351866	-0.160153975	0.449843363	0.068305137	0.793820672	0.974377948	KZ626834.1
ENSGALG00000052559		1.242983034	-0.157033678	0.434778338	0.065959409	0.797313377	0.974377948	3
ENSGALG00000052386		5.894344217	-0.135374575	0.386787505	0.064415925	0.799647813	0.974377948	4
ENSGALG00000047877		3.823735539	-0.134628905	0.501759727	0.067400647	0.795159726	0.974377948	6
ENSGALG00000016492	TDRD15	6.130478761	-0.128001036	0.422445258	0.065436763	0.79810056	0.974377948	3
ENSGALG00000054807		2.008335631	-0.126537334	0.536254899	0.067383923	0.795184575	0.974377948	20
ENSGALG00000050550		1.9915367	-0.116921864	0.357493895	0.063227361	0.801465817	0.974377948	14
ENSGALG00000021303	NPY7R	1.89706006	-0.110876893	0.37426124	0.068104758	0.794116503	0.974377948	13
ENSGALG00000054791		1.571002413	-0.109276157	0.341575393	0.064190005	0.799991994	0.974377948	9
ENSGALG00000000399	DUSP28	1.595241172	-0.099999624	0.330002878	0.068315838	0.793804886	0.974377948	9
ENSGALG00000034994		1.991649282	-0.095179097	0.306752955	0.063066073	0.801713916	0.974377948	8
ENSGALG00000054033		16.41685966	-0.092763619	1.202625702	0.068454651	0.793600238	0.974377948	5
ENSGALG00000054407		1.649175635	-0.090770186	0.341688697	0.06400317	0.800277116	0.974377948	5
ENSGALG00000048759		1.347128339	-0.084342587	0.322984871	0.068259713	0.793887694	0.974377948	33
ENSGALG00000039354	VTG1	3.584462552	-0.079385274	0.308099593	0.065938195	0.797345262	0.974377948	8
ENSGALG00000041685	CAPN1	1.797234508	-0.072035719	0.302149102	0.066154644	0.797020176	0.974377948	33
ENSGALG00000054898		2.796852139	-0.068694233	0.247022987	0.068417918	0.79365437	0.974377948	4
ENSGALG00000049334		2.462042844	-0.067719456	0.244004363	0.063214775	0.801485165	0.974377948	Z
ENSGALG00000005822	KCNQ2	5.056651242	-0.065922347	0.215426729	0.065030559	0.798714681	0.974377948	20
ENSGALG00000016832	PROZ	15.95119405	-0.062408551	0.22604966	0.066544693	0.796435787	0.974377948	1
ENSGALG00000053695		2.942459709	-0.062176761	0.24074101	0.06756595	0.79491429	0.974377948	3
ENSGALG00000055093		3.127672518	-0.061641112	0.248497286	0.067445882	0.795092531	0.974377948	23
ENSGALG00000050692	CBX8	2.99445499	-0.061454469	0.239044042	0.06620058	0.796951257	0.974377948	18
ENSGALG00000014206	GABRA2	32.93212861	-0.061384746	0.206081504	0.066272454	0.796843475	0.974377948	4
ENSGALG00000002897	SLC16A14	3.216338931	-0.059991753	0.2441216	0.066935489	0.795852106	0.974377948	9
ENSGALG00000036395		4.959826976	-0.059324183	0.224459421	0.068311911	0.79381068	0.974377948	27
ENSGALG00000034616	INHBA	17.03685459	-0.056158542	0.216236371	0.06743726	0.795105337	0.974377948	2
ENSGALG00000047969		40.64735198	-0.055819062	0.197647052	0.063078621	0.801694602	0.974377948	2
ENSGALG00000001932	SRRM3	7.919083091	-0.054969749	0.169811054	0.064840504	0.799002717	0.974377948	19
ENSGALG00000008599		7.661198839	-0.053511389	0.213347235	0.064555022	0.799436223	0.974377948	5
ENSGALG00000052941		8.15192785	-0.05187614	0.212875662	0.06648373	0.796527004	0.974377948	5
ENSGALG00000001662	ATP10B	15.19023541	-0.048561432	0.190484032	0.064012266	0.800263225	0.974377948	13
ENSGALG00000001204	ENKD1	4.34117973	-0.046575376	0.185123231	0.063387467	0.801219869	0.974377948	11
ENSGALG00000002960	HMGCS2	313.7076226	-0.044675605	0.174116872	0.065326205	0.798267506	0.974377948	8
ENSGALG00000033877	KANSL2	6.225114756	-0.041810005	0.161013238	0.067452528	0.795082661	0.974377948	33
ENSGALG00000010768	PIGM	8.460465234	-0.041096478	0.162117118	0.063410222	0.801184941	0.974377948	3
ENSGALG00000053823	FAM219B	7.889901389	-0.039249048	0.156291733	0.063003097	0.801810879	0.974377948	10
ENSGALG00000034081	AKT3	11.14325117	-0.035885848	0.138367366	0.066984212	0.795779463	0.974377948	3
ENSGALG00000015358	MYH15	30.1210502	-0.035354542	0.13763682	0.066247294	0.796881198	0.974377948	1
ENSGALG00000035387	TMEM240	17.15124265	-0.034938437	0.137392656	0.068558533	0.793447232	0.974377948	21
ENSGALG00000006632	CEP63	11.68217562	-0.034406132	0.131311389	0.06811983	0.794094235	0.974377948	9
ENSGALG00000000949	HBEGF	15.55256284	-0.030861736	0.118210139	0.067833106	0.794518303	0.974377948	13
ENSGALG00000005209	AQP1	140.0465814	-0.030461206	0.120212962	0.063945705	0.800364901	0.974377948	2
ENSGALG00000026864	ZCCHC24	31.71103711	-0.030442136	0.121198025	0.063326603	0.801313327	0.974377948	6
ENSGALG00000006017	DOCK11	16.01161894	-0.030419478	0.117524497	0.067053705	0.795675901	0.974377948	4
ENSGALG00000033957	SPATS2	13.43353184	-0.030097317	0.119531315	0.063705589	0.800732162	0.974377948	33
ENSGALG00000010953	KANK4	61.42643771	-0.029826622	0.114976497	0.066720615	0.796172809	0.974377948	8
ENSGALG00000033149	GCC1	14.67284625	-0.029144754	0.114367021	0.065077568	0.798643506	0.974377948	1
ENSGALG00000024486	C4orf48	70.43235343	-0.028116044	0.107669765	0.067476365	0.795047264	0.974377948	4
ENSGALG00000053281	PKIA	78.59942602	-0.027274951	0.105031025	0.067343246	0.795245028	0.974377948	2
ENSGALG00000035050		19.44429707	-0.026541541	0.104676586	0.064088632	0.80014664	0.974377948	2
ENSGALG00000003201	FBXL8	21.26692842	-0.026463754	0.104990911	0.063340086	0.801292619	0.974377948	11
ENSGALG00000029971	PGLYRP2	42.02832071	-0.025432428	0.107355745	0.063183256	0.801533627	0.974377948	30
ENSGALG00000017125	MICU2	18.49428638	-0.024633839	0.094901595	0.067703484	0.794710328	0.974377948	1
ENSGALG00000010579	STON2	25.6689006	-0.024595426	0.095460193	0.06599317	0.797262642	0.974377948	5
ENSGALG00000003339	MTOR	24.14125194	-0.024553696	0.096951323	0.063584773	0.800917231	0.974377948	21
ENSGALG00000013157	BAG1	25.73855924	-0.024215104	0.094660688	0.065567427	0.797903448	0.974377948	2
ENSGALG00000010575	INTS12	20.42255219	-0.02413457	0.094531017	0.065206294	0.798448745	0.974377948	4
ENSGALG00000007320	FXYD2	179.1405557	-0.023479766	0.096343292	0.063134597	0.801608468	0.974377948	24
ENSGALG00000003086	EXOSC10	29.95392284	-0.021856942	0.084587472	0.06642746	0.796611238	0.974377948	21
ENSGALG00000007048	SYNM	206.2199248	-0.020990563	0.082176391	0.064869474	0.798958784	0.974377948	10
ENSGALG00000012865	BRAF	27.31928123	-0.020656703	0.079860403	0.066955819	0.795821792	0.974377948	1
ENSGALG00000007075	ATP13A3	41.65235253	-0.019788989	0.077693868	0.064659255	0.799277827	0.974377948	9
ENSGALG00000000713	ZFHX3	48.72590529	-0.019468269	0.077294875	0.063662623	0.800797957	0.974377948	11
ENSGALG00000009134	CTTNBP2	91.33205557	-0.018700034	0.074229974	0.063542403	0.800982177	0.974377948	1
ENSGALG00000011651	ARL1	163.0837249	-0.018534213	0.072859708	0.064763181	0.799120032	0.974377948	1
ENSGALG00000030552		107.7011736	-0.018148499	0.07046736	0.066465125	0.79655485	0.974377948	2
ENSGALG00000019514	CNDP2	223.4807033	-0.018008379	0.070952319	0.063595969	0.800900072	0.974377948	2
ENSGALG00000006649	TMEM41A	135.8057591	-0.016680733	0.066418113	0.062977767	0.801849894	0.974377948	9
ENSGALG00000017249	PCF11	95.3993837	-0.016211029	0.0636715	0.064305981	0.799815229	0.974377948	1
ENSGALG00000009634	GFM1	104.9393575	-0.016181216	0.064103202	0.063686579	0.80076127	0.974377948	9
ENSGALG00000011047	LEPROT	176.1197796	-0.015524302	0.059998616	0.066700908	0.79620225	0.974377948	8
ENSGALG00000006233	GALNT11	151.7187442	-0.015503182	0.06119401	0.063927136	0.800393277	0.974377948	2
ENSGALG00000000551	C26H6orf89	69.27467774	-0.014992113	0.058571145	0.065562838	0.797910367	0.974377948	26
ENSGALG00000011445	AAMP	81.81407438	-0.013684564	0.0525727	0.0677045	0.794708822	0.974377948	7
ENSGALG00000039891	ANP32E	371.6756213	-0.011760642	0.04644414	0.06410994	0.800114124	0.974377948	25
ENSGALG00000004935	LSM14A	219.4002596	-0.011626762	0.045774059	0.064169134	0.800023822	0.974377948	11
ENSGALG00000009598	EPRS	295.1026283	-0.00906413	0.035156246	0.066688435	0.796220886	0.974377948	3
ENSGALG00000001313	EIF4H	472.7692957	0.010945028	0.043545619	0.063087319	0.801681215	0.974377948	19
ENSGALG00000001593	UFD1L	89.9035674	0.012435203	0.047440062	0.068586489	0.793406078	0.974377948	15
ENSGALG00000001708	MED1	67.97065028	0.014005734	0.054163898	0.066664703	0.79625635	0.974377948	27
ENSGALG00000034548	PLEKHA1	61.56479299	0.015673968	0.062333967	0.063186374	0.801528833	0.974377948	6
ENSGALG00000004943	SS18L2	54.51083134	0.016428024	0.064494698	0.064803537	0.799058794	0.974377948	11
ENSGALG00000012574	WDSUB1	128.8468937	0.016747051	0.064294168	0.0674273	0.795120131	0.974377948	7
ENSGALG00000017084	UBL3	171.8489285	0.016792567	0.065125888	0.066538332	0.796445302	0.974377948	1
ENSGALG00000008653	MGA	86.43270548	0.016930102	0.064740236	0.068111033	0.794107232	0.974377948	5
ENSGALG00000005365	NARFL	39.43066833	0.017188541	0.067253969	0.065363524	0.798211137	0.974377948	14
ENSGALG00000002773	SNRPC	82.78788234	0.017326605	0.068856882	0.063366099	0.801252675	0.974377948	26
ENSGALG00000015688	MXD4	87.84670141	0.017483274	0.069382317	0.063181407	0.801536471	0.974377948	4
ENSGALG00000004326	GOSR1	63.51553524	0.017513207	0.069451059	0.063204625	0.801500771	0.974377948	19
ENSGALG00000031130	GGH	86.08182036	0.019012571	0.075641342	0.063222616	0.801473112	0.974377948	2
ENSGALG00000035576	CDK9	39.29470758	0.019527704	0.076574403	0.064944948	0.798844372	0.974377948	17
ENSGALG00000043736		51.57012631	0.019824818	0.077254816	0.065804118	0.79754692	0.974377948	33
ENSGALG00000031567	GPALPP1	28.6751471	0.020272826	0.0788016	0.065939352	0.797343523	0.974377948	1
ENSGALG00000045132		25.83021801	0.020699933	0.079666617	0.067442239	0.795097941	0.974377948	31
ENSGALG00000032736	MGLL	185.5683079	0.021187346	0.081240258	0.067968512	0.794317917	0.974377948	12
ENSGALG00000011225	SLC25A47	69.37258169	0.02127632	0.084609696	0.064566984	0.799418039	0.974377948	5
ENSGALG00000000693	NOB1	32.23066926	0.021382339	0.082422889	0.067293422	0.795319102	0.974377948	11
ENSGALG00000037504	CFAP36	54.5342308	0.021757326	0.083508787	0.067642852	0.794800218	0.974377948	3
ENSGALG00000004144		40.61033049	0.021862859	0.085017043	0.066360155	0.796712042	0.974377948	6
ENSGALG00000002656	CRK	18.12514147	0.022047304	0.085055649	0.067070079	0.795651508	0.974377948	19
ENSGALG00000031175	LZTR1	26.3697789	0.023007108	0.091264963	0.063262116	0.8014124	0.974377948	26
ENSGALG00000041900	DLG3	22.28920842	0.024303743	0.094200452	0.066382444	0.796678654	0.974377948	4
ENSGALG00000042132	SUGP1	20.16908896	0.024806725	0.096937979	0.065320568	0.798276023	0.974377948	28
ENSGALG00000050999		24.47777059	0.025395838	0.099611544	0.064601821	0.79936509	0.974377948	27
ENSGALG00000010661	CDKN2AIP	17.81060136	0.025758577	0.101164028	0.064523066	0.799484812	0.974377948	4
ENSGALG00000039300	NFAT5	21.01490828	0.026026967	0.103030579	0.063763819	0.800643031	0.974377948	11
ENSGALG00000001369		43.90601735	0.026293719	0.102415324	0.066323628	0.796766772	0.974377948	26
ENSGALG00000002043		17.34787974	0.026351735	0.102645217	0.065562979	0.797910153	0.974377948	9
ENSGALG00000005336	GUK1	29.61318177	0.026583578	0.104892092	0.064483058	0.799545663	0.974377948	2
ENSGALG00000012153	METTL15P1	15.07598155	0.026984697	0.104547299	0.066667694	0.79625188	0.974377948	5
ENSGALG00000047046		21.09765074	0.029127816	0.113316868	0.065744283	0.797636984	0.974377948	14
ENSGALG00000030059	WDYHV1	13.14309731	0.029947228	0.119029001	0.062940503	0.801907306	0.974377948	2
ENSGALG00000009523	CNTN1	162.0352704	0.032194602	0.126831404	0.064570779	0.799412269	0.974377948	1
ENSGALG00000040380	RAD51C	11.3451308	0.033861222	0.130109365	0.068201181	0.793974091	0.974377948	19
ENSGALG00000013981	TBPL1	12.37798899	0.034356437	0.133545882	0.066054944	0.797169846	0.974377948	3
ENSGALG00000004345	OIT3	35.53376918	0.036235558	0.141744115	0.064742966	0.799150716	0.974377948	6
ENSGALG00000033887	IL17RA	7.895355812	0.036258738	0.140486925	0.066595112	0.796360379	0.974377948	1
ENSGALG00000041592	SMARCC2	8.35020371	0.036911392	0.145635089	0.064341974	0.799760403	0.974377948	33
ENSGALG00000033883	PCDH7	16.40613651	0.037079249	0.143470239	0.067028592	0.795713319	0.974377948	4
ENSGALG00000044472		5.827101756	0.038931085	0.154675512	0.063059121	0.801724618	0.974377948	16
ENSGALG00000034232		9.619322705	0.039263792	0.15218556	0.06647044	0.796546894	0.974377948	6
ENSGALG00000010089	DPH2	6.901624688	0.03966908	0.153243354	0.066884623	0.795927974	0.974377948	8
ENSGALG00000054680		6.980340435	0.043596444	0.165082626	0.068100588	0.794122666	0.974377948	2
ENSGALG00000004517	PARP3	11.10342746	0.044313861	0.170783155	0.066878827	0.795936623	0.974377948	12
ENSGALG00000048501		3.844009883	0.049170717	0.195471319	0.062968467	0.801864221	0.974377948	17
ENSGALG00000029416	TRPC6	4.678867145	0.049448333	0.188639251	0.067892982	0.794429667	0.974377948	1
ENSGALG00000037493		4.483956626	0.049449951	0.193270684	0.06513314	0.798559401	0.974377948	5
ENSGALG00000007927	CNTN6	4.084495105	0.050129034	0.328012748	0.067118179	0.795579871	0.974377948	12
ENSGALG00000041611		6.943330077	0.056812022	0.219276861	0.067052638	0.795677492	0.974377948	23
ENSGALG00000000337	CTXN1	3.21386204	0.056924642	0.295425789	0.063012221	0.801796828	0.974377948	28
ENSGALG00000009830	MGAT4D	7.557604396	0.057571537	0.21622714	0.062984714	0.801839193	0.974377948	4
ENSGALG00000054436		1.919186226	0.059994859	0.491401781	0.063697168	0.800745055	0.974377948	5
ENSGALG00000048885		2.147031367	0.06102088	0.502297417	0.065671362	0.797746806	0.974377948	2
ENSGALG00000012481	TNFAIP6	6.175575428	0.06250337	0.321098734	0.063535215	0.800993197	0.974377948	7
ENSGALG00000033591		11.02408061	0.062589065	0.287844286	0.065680953	0.797732358	0.974377948	13
ENSGALG00000050071		3.95831146	0.071331963	0.274590261	0.065855292	0.797469927	0.974377948	2
ENSGALG00000052503		1.674693846	0.1056337	0.38599239	0.067828025	0.794525825	0.974377948	Z
ENSGALG00000049659		3.000098294	0.166791913	0.831680934	0.063968922	0.800329429	0.974377948	25
ENSGALG00000047277		1.600532847	-0.075032071	0.287910667	0.062835856	0.80206863	0.974422212	4
ENSGALG00000003466		17.04279583	0.089416993	0.348765	0.06283771	0.80206577	0.974422212	1
ENSGALG00000028908	HOXA6	10.8471841	0.033539379	0.126134046	0.062783744	0.802149018	0.974444007	2
ENSGALG00000050982		4.55312515	-0.07131684	0.294017297	0.062606606	0.802422539	0.974487194	7
ENSGALG00000008274	CRBN	9.59915922	-0.036332138	0.145271399	0.06257125	0.802477181	0.974487194	12
ENSGALG00000011306	DES	97.18681215	-0.032426586	0.129205096	0.062580292	0.802463205	0.974487194	7
ENSGALG00000000972	PBX3	36.79334216	0.020448746	0.081861711	0.062518152	0.802559275	0.974487194	17
ENSGALG00000051682		2.845402143	0.067516987	0.303107718	0.062620813	0.802400586	0.974487194	7
ENSGALG00000042422	GLI1	1.983508698	0.085442972	0.376969294	0.062539206	0.802526721	0.974487194	33
ENSGALG00000053011		1.895488171	-0.142221924	0.519426159	0.062202747	0.803047683	0.974599948	3
ENSGALG00000012100	CFAP221	5.440183191	-0.121444559	0.386237068	0.061995228	0.803369747	0.974599948	7
ENSGALG00000046739		3.102446914	-0.061869418	0.246253039	0.062401944	0.802739073	0.974599948	16
ENSGALG00000011419	DUSP4	10.97054378	-0.046319332	0.187853066	0.061883097	0.803544009	0.974599948	4
ENSGALG00000025773		7.132052622	-0.038065615	0.152761288	0.06207444	0.803246745	0.974599948	26
ENSGALG00000010744	GALNT7	24.47073258	-0.024100716	0.096705544	0.062072958	0.803249045	0.974599948	4
ENSGALG00000006704	VPS8	37.70396634	-0.019145037	0.07681296	0.061854158	0.803589011	0.974599948	9
ENSGALG00000010858	LRP2	193.670406	-0.018774126	0.07522941	0.062373902	0.802782485	0.974599948	7
ENSGALG00000008970	NRK	41.06690734	0.018412244	0.074087669	0.0618743	0.803557688	0.974599948	4
ENSGALG00000007000	NR2F2	550.414332	0.020055329	0.080673838	0.061923168	0.803481716	0.974599948	10
ENSGALG00000003015	SERPINF1	418.8886517	0.022141303	0.088499597	0.062001213	0.803360451	0.974599948	19
ENSGALG00000032336		44.21673445	0.024795747	0.099572822	0.061936677	0.803460721	0.974599948	18
ENSGALG00000001971	UBE2O	12.42016613	0.029114166	0.11701874	0.06210159	0.803204605	0.974599948	18
ENSGALG00000005932	MYT1	5.091722739	0.039154708	0.226920704	0.062158838	0.803115782	0.974599948	20
ENSGALG00000038688	ADAMTS17	8.422782166	0.041779546	0.169025021	0.061900747	0.803516569	0.974599948	10
ENSGALG00000009270	HOXD10	4.188649793	0.050750072	0.184593439	0.061764135	0.803729071	0.974632399	7
ENSGALG00000011459		1.939709127	0.089793713	0.343908117	0.061756671	0.803740689	0.974632399	1
ENSGALG00000001619	ATG16L1	11.22701625	-0.028742548	0.115741459	0.061624587	0.803946398	0.97466651	9
ENSGALG00000015693	USP25	51.5701734	-0.018543103	0.074436815	0.061618293	0.803956207	0.97466651	1
ENSGALG00000054515		17.92212599	0.024570303	0.099015749	0.061697204	0.803833274	0.97466651	3
ENSGALG00000038032	DUT	104.9627332	-0.018044865	0.072742139	0.06137216	0.804340184	0.975056264	10
ENSGALG00000028077		2.435685022	0.065403352	0.263758776	0.061296436	0.804458481	0.975123914	4
ENSGALG00000033512	CPEB4	20.48620039	-0.021259175	0.085851303	0.061217925	0.804581214	0.975132493	13
ENSGALG00000014695	CLCN1	2.767196809	0.068639245	0.271047823	0.061211959	0.804590544	0.975132493	1
ENSGALG00000043976	RSPH1	12.28151461	-0.098273789	0.399862962	0.061028346	0.804877919	0.975237617	1
ENSGALG00000002029	TMEM259	36.87759906	-0.018130379	0.073436116	0.060996837	0.80492728	0.975237617	28
ENSGALG00000012809	ECI2	127.3228767	0.026697354	0.107912858	0.061048344	0.804846598	0.975237617	2
ENSGALG00000054666		44.98167897	0.157638064	0.80347232	0.061109778	0.804750412	0.975237617	27
ENSGALG00000035768	SCAP	34.06630866	0.025671227	0.103834827	0.060936218	0.805022282	0.975276994	2
ENSGALG00000011692	CDCA4	82.30844733	-0.014234284	0.057676824	0.060716006	0.805367822	0.975392696	5
ENSGALG00000031348	SPPL2A	272.954399	0.014558518	0.058957984	0.060736819	0.805335136	0.975392696	10
ENSGALG00000001690	GABRB2	222.9755332	0.031253042	0.126341504	0.060786516	0.805257111	0.975392696	13
ENSGALG00000053153		1.907742004	0.094180538	0.917596742	0.060819038	0.80520607	0.975392696	12
ENSGALG00000033033	MEP1A	1.638762698	-0.155654463	0.537058621	0.06026186	0.806082537	0.975501156	3
ENSGALG00000046982		1.457585572	-0.138981994	0.447315162	0.060426648	0.805822872	0.975501156	8
ENSGALG00000055087		1.782170096	-0.08005169	0.326237531	0.060285598	0.806045109	0.975501156	3
ENSGALG00000021314	PLA2G10	2.789425193	-0.069585198	0.280202161	0.060468202	0.805757453	0.975501156	14
ENSGALG00000008896	PPP1R1C	9.76133124	-0.041616424	0.168713885	0.060466979	0.805759378	0.975501156	7
ENSGALG00000037414	DNAJC28	25.8376241	-0.029216904	0.118836426	0.060270345	0.806069159	0.975501156	1
ENSGALG00000003750	PLCG1	21.9171677	0.026089835	0.106008947	0.060549147	0.805630088	0.975501156	20
ENSGALG00000048486		41.72814636	0.028214397	0.113410702	0.060516031	0.805682184	0.975501156	1
ENSGALG00000033570		14.14263876	0.028379477	0.115620494	0.060282413	0.806050131	0.975501156	24
ENSGALG00000043827	ZHX2	10.51843978	0.032124852	0.130883934	0.060324027	0.805984533	0.975501156	2
ENSGALG00000002155	HS6ST1	31.61143087	-0.026934967	0.109438391	0.0601873	0.80620015	0.975554631	9
ENSGALG00000002663	ATR	20.46774877	0.027421838	0.111391107	0.060114992	0.806314284	0.975554631	9
ENSGALG00000051522		8.813466848	0.060331124	0.366927085	0.060139077	0.806276259	0.975554631	1
ENSGALG00000008552	MAL	30.38961412	-0.06805861	0.283935141	0.059768607	0.806862041	0.975575151	3
ENSGALG00000041680	KCNT2	23.22938173	-0.037166712	0.151986664	0.059942489	0.806586862	0.975575151	8
ENSGALG00000012124	PELI2	14.34633611	-0.030496767	0.124363913	0.059873834	0.806695462	0.975575151	5
ENSGALG00000042201	TP53BP1	34.45204044	-0.018466495	0.075655227	0.059626872	0.807086659	0.975575151	10
ENSGALG00000003260	UTP6	58.85542293	-0.016602645	0.06795383	0.059531957	0.807237236	0.975575151	18
ENSGALG00000038290	P4HB	755.4463491	-0.015882998	0.064948862	0.059711785	0.806952058	0.975575151	18
ENSGALG00000005608	SLC9A3R2	98.46914712	-0.015880146	0.065002691	0.059502834	0.807283464	0.975575151	14
ENSGALG00000032634	CFAP20	67.29449621	-0.015254643	0.062229855	0.059962209	0.80655568	0.975575151	11
ENSGALG00000042088	ATG2B	62.82004224	-0.01407354	0.057551971	0.059806412	0.806802176	0.975575151	5
ENSGALG00000011878	TCF20	40.34959871	0.017401773	0.071080616	0.059686757	0.806991721	0.975575151	1
ENSGALG00000002634	HDAC3	52.56667798	0.018458644	0.075602173	0.059656676	0.807039403	0.975575151	13
ENSGALG00000012692	SIRT5	10.60570807	0.027503422	0.112768891	0.059573957	0.807170591	0.975575151	2
ENSGALG00000039643	TMEM79	15.12744075	0.028177851	0.11555095	0.0598934	0.806664505	0.975575151	23
ENSGALG00000001791		31.65610046	0.028464518	0.116311845	0.059472531	0.807331577	0.975575151	11
ENSGALG00000054571		44.94828109	0.033980939	0.138492176	0.060014928	0.806472347	0.975575151	1
ENSGALG00000042647		6.246869743	0.046676135	0.196399333	0.059774608	0.806852538	0.975575151	11
ENSGALG00000053363	CTNNBIP1	53.24215429	0.016181754	0.066350746	0.059337582	0.807545999	0.975758694	21
ENSGALG00000001315	UBE2Z	2.027668006	-0.065423997	0.269386373	0.05919008	0.807780662	0.97579484	27
ENSGALG00000052763	BTG2	146.4207362	-0.023120309	0.094835005	0.05916157	0.807826054	0.97579484	26
ENSGALG00000037655	BCL9	19.76616616	0.026495025	0.10846163	0.059169459	0.807813492	0.97579484	1
ENSGALG00000053613		2.501931691	0.058682334	0.24243488	0.059161655	0.807825919	0.97579484	2
ENSGALG00000050743		1.478739633	-0.114462272	0.492555386	0.058491211	0.808896732	0.975942596	9
ENSGALG00000050772		1.301181447	-0.11176258	0.419401094	0.058238322	0.809302327	0.975942596	25
ENSGALG00000055026		2.76467183	-0.096227144	0.331441333	0.058446802	0.808967891	0.975942596	6
ENSGALG00000038589	ABHD14B	11.51225802	-0.068902051	0.279117967	0.058849009	0.808324464	0.975942596	12
ENSGALG00000004247	MORN3	2.352100824	-0.067625845	0.287931753	0.058236985	0.809304473	0.975942596	15
ENSGALG00000038939		3.905637959	-0.052143412	0.217209222	0.058236102	0.809305891	0.975942596	33
ENSGALG00000040221		3.671798158	-0.051746961	0.214764684	0.058194992	0.809371915	0.975942596	Z
ENSGALG00000051638		8.539420153	-0.046140951	0.187369563	0.058185665	0.809386897	0.975942596	27
ENSGALG00000007710		20.38005004	-0.033826241	0.140026885	0.058549582	0.808803247	0.975942596	4
ENSGALG00000038018	DNMT1	10.75808877	-0.031730974	0.131664409	0.058291429	0.809217074	0.975942596	30
ENSGALG00000009556	PRICKLE1	27.32665642	-0.023416444	0.097270111	0.058186229	0.809385991	0.975942596	1
ENSGALG00000017318	PAAF1	23.81032638	-0.022475514	0.09289978	0.058751596	0.808480085	0.975942596	1
ENSGALG00000010448	LTBP1	228.1817522	-0.020470486	0.083866893	0.05888108	0.808273259	0.975942596	3
ENSGALG00000012484	RIF1	63.44591186	-0.018281634	0.075542086	0.058527211	0.80883907	0.975942596	7
ENSGALG00000014290	UBE2K	111.7532048	-0.0147877	0.060926025	0.059012563	0.808063486	0.975942596	4
ENSGALG00000004375	VPS35	125.369021	0.01340196	0.055287102	0.058831911	0.808351769	0.975942596	11
ENSGALG00000011900	NAGA	62.10798294	0.019474917	0.080413498	0.058742891	0.808493999	0.975942596	1
ENSGALG00000001925	GNB1L	22.81842561	0.020730981	0.085484096	0.058673163	0.808605485	0.975942596	15
ENSGALG00000040005	PPP2R5D	9.391863661	0.034549873	0.142791394	0.058932363	0.80819141	0.975942596	3
ENSGALG00000001828		2.300282654	0.06363353	0.273602586	0.05830928	0.809188428	0.975942596	19
ENSGALG00000033638	SLC26A7	1.795192392	0.079410322	0.828078608	0.05892294	0.808206448	0.975942596	2
ENSGALG00000053624		1.40793836	0.080164959	0.308367577	0.058416072	0.809017148	0.975942596	25
ENSGALG00000049852		1.608334807	0.147391958	0.852520629	0.058202163	0.809360396	0.975942596	2
ENSGALG00000016639	KIF13B	32.78765108	-0.021932014	0.091135126	0.057963185	0.809744663	0.976298541	3
ENSGALG00000034340	ATP2C1	100.7131122	0.012720473	0.052805305	0.057907872	0.809833722	0.97633048	2
ENSGALG00000047025		1.421748852	-0.083047021	0.392904812	0.056971059	0.811348989	0.976388733	16
ENSGALG00000053555		1.37794556	-0.077710368	0.325326516	0.056911132	0.811446366	0.976388733	25
ENSGALG00000046353		5.9054041	-0.066134265	0.275757866	0.057051638	0.81121814	0.976388733	2
ENSGALG00000054674		3.525884201	-0.04968482	0.207018135	0.057519505	0.81046031	0.976388733	23
ENSGALG00000025941	RGS20	5.827413633	-0.044732848	0.195411348	0.057430238	0.810604649	0.976388733	2
ENSGALG00000046741		12.30169088	-0.028698384	0.119507494	0.057690563	0.810184052	0.976388733	26
ENSGALG00000032577	MECOM	50.04324431	-0.025109738	0.105188301	0.057080199	0.811171783	0.976388733	9
ENSGALG00000007503	KMO	56.48539608	-0.02238086	0.091031908	0.057361614	0.810715688	0.976388733	7
ENSGALG00000048067	DUS2	31.8971768	-0.021122731	0.088515804	0.057054426	0.811213614	0.976388733	11
ENSGALG00000012986	KDM5A	38.67904468	-0.018202917	0.07590599	0.057404705	0.810645955	0.976388733	1
ENSGALG00000012449	MBD5	32.79379263	-0.017737608	0.073940864	0.057526533	0.810448952	0.976388733	7
ENSGALG00000038948	KDM5B	50.90751645	-0.017718	0.074050317	0.057155244	0.811050041	0.976388733	26
ENSGALG00000016579	RAB9A	79.59969434	-0.016261185	0.067468639	0.057755538	0.810079231	0.976388733	1
ENSGALG00000004480	C11H19orf12	51.53437414	-0.015841424	0.066004495	0.057686947	0.810189887	0.976388733	11
ENSGALG00000042354	PREX2	45.42691498	0.01727828	0.072214896	0.057222157	0.810941561	0.976388733	2
ENSGALG00000027096	LGALSL	59.52954469	0.01798441	0.075105337	0.057278684	0.810849971	0.976388733	3
ENSGALG00000043208	TRAFD1	33.64778587	0.020871828	0.087135616	0.057153241	0.811053288	0.976388733	15
ENSGALG00000008199	CTDSPL2	21.97070366	0.021728583	0.091037911	0.056937782	0.811403054	0.976388733	10
ENSGALG00000043576	AGAP3	30.35332211	0.022647989	0.094429069	0.057469385	0.810541336	0.976388733	2
ENSGALG00000011484	CMTM8	24.78737059	0.023658086	0.099022443	0.05699509	0.811309955	0.976388733	2
ENSGALG00000036938	RALYL	24.56478705	0.025608075	0.10569303	0.057310175	0.810798969	0.976388733	2
ENSGALG00000006638	GRIK4	5.386636385	0.046861749	0.196905454	0.056932417	0.811411772	0.976388733	24
ENSGALG00000026215		3.092601229	0.051497011	0.250277872	0.05753344	0.810437789	0.976388733	5
ENSGALG00000049796		1.570241004	0.066652579	0.504557452	0.057718008	0.810139769	0.976388733	4
ENSGALG00000043591	PLA2G4F	1.518241828	0.088124946	0.325595996	0.057120452	0.811106472	0.976388733	5
ENSGALG00000008389	VBP1	35.73393992	-0.020418419	0.085301801	0.05686544	0.811520647	0.976397732	4
ENSGALG00000042452	DPP4	196.4916448	0.023940939	0.100357099	0.056791103	0.811641565	0.976397732	7
ENSGALG00000049663		1.512571929	0.139569682	0.726835804	0.056800723	0.811625913	0.976397732	KZ626838.1
ENSGALG00000006465		25.20491431	-0.019361747	0.081262097	0.056691561	0.811803615	0.976517392	12
ENSGALG00000036190	AOC1	29.48605898	-0.146556594	0.694514585	0.056151775	0.812684985	0.976597688	2
ENSGALG00000012830	IRF4	1.702119803	-0.078061124	0.327476282	0.056116756	0.812742318	0.976597688	2
ENSGALG00000026301		6.2686624	-0.05290843	0.229456806	0.056014005	0.812910652	0.976597688	3
ENSGALG00000048828		12.83275254	-0.03123085	0.131810973	0.056100264	0.812769326	0.976597688	10
ENSGALG00000008475	ARRDC1	14.93325522	-0.028006947	0.117875877	0.056366475	0.812333885	0.976597688	17
ENSGALG00000005750	SWAP70	69.07357847	-0.014820066	0.062665132	0.055999557	0.812934335	0.976597688	5
ENSGALG00000033385	COPS8	90.77898224	-0.012480014	0.052495458	0.056495066	0.812123939	0.976597688	7
ENSGALG00000004304	TCF12	365.7394311	-0.011126867	0.046844471	0.05623532	0.812548279	0.976597688	10
ENSGALG00000010629	TUT4	76.86364106	0.013296047	0.055951218	0.056298059	0.81244569	0.976597688	8
ENSGALG00000040783	MAP4	88.10917959	0.013733778	0.058032485	0.056203867	0.812599733	0.976597688	2
ENSGALG00000031069		33.4969309	0.022214308	0.093430967	0.056311279	0.812424081	0.976597688	7
ENSGALG00000027920	CPLX2	33.99213925	0.028248633	0.1234808	0.056565109	0.812009688	0.976597688	13
ENSGALG00000018279	gga-mir-26a	7.361615311	0.034315755	0.144257812	0.056029193	0.81288576	0.976597688	2
ENSGALG00000026446	CPLX3	6.027997566	0.037828023	0.227845393	0.056032418	0.812880476	0.976597688	10
ENSGALG00000013247		2.943745097	0.059224984	0.247377974	0.056381063	0.812310055	0.976597688	1
ENSGALG00000053148		1.612841392	0.059935418	0.33501472	0.056050842	0.812850285	0.976597688	4
ENSGALG00000000863	DYRK3	2.454318051	0.064002778	0.270274995	0.056366441	0.812333942	0.976597688	26
ENSGALG00000029252		1.335066033	-0.21693213	0.752592117	0.055934882	0.81304039	0.976649904	2
ENSGALG00000014736		2.589148348	0.074688124	0.314286034	0.055884287	0.813123401	0.976674433	1
ENSGALG00000013427	SORBS2	153.3593527	0.014267444	0.060341602	0.055820736	0.813227724	0.976724554	4
ENSGALG00000048682	MYLPF	1.942353664	-0.602387205	3.321392966	0.055509638	0.813739322	0.977025692	KZ626839.1
ENSGALG00000042484		1.413106119	-0.103720932	0.417806242	0.055408325	0.813906257	0.977025692	1
ENSGALG00000003744	ADAM19	2.916561046	-0.061125929	0.258563867	0.05555293	0.813668038	0.977025692	13
ENSGALG00000050475		17.51764308	-0.02613229	0.110612949	0.055481379	0.813785869	0.977025692	1
ENSGALG00000031718	CSNK2A2	29.1499078	-0.021227985	0.090273038	0.05535287	0.813997699	0.977025692	11
ENSGALG00000027918	PAFAH1B2	182.5824528	0.010218852	0.043365431	0.055347101	0.814007214	0.977025692	24
ENSGALG00000013210	C2CD5	67.89231704	0.013718511	0.058300412	0.055310398	0.814067765	0.977025692	1
ENSGALG00000010618	SLC30A6	23.4872711	0.022709253	0.096614922	0.055288082	0.814104592	0.977025692	3
ENSGALG00000010352	ARHGEF26	6.24336611	0.046663099	0.198020524	0.05551099	0.813737095	0.977025692	9
ENSGALG00000039750	EDSC	15.82044012	0.049415666	0.235908412	0.055375085	0.813961061	0.977025692	25
ENSGALG00000010664	KIF26B	21.25672959	-0.032524271	0.142945569	0.054908622	0.81473199	0.977145129	3
ENSGALG00000011324		49.52472737	-0.023693274	0.10136361	0.055105333	0.814406463	0.977145129	7
ENSGALG00000008839	ATP11B	108.49893	-0.017775637	0.075648999	0.054887062	0.814767706	0.977145129	9
ENSGALG00000014435	MRPL51	53.94615917	-0.017396376	0.074271828	0.055064458	0.814474054	0.977145129	1
ENSGALG00000041556	GPATCH8	56.32048146	0.014897505	0.063569777	0.054921803	0.814710157	0.977145129	27
ENSGALG00000005918	DIPK1A	11.79913688	0.028930196	0.123106061	0.055173466	0.814293856	0.977145129	8
ENSGALG00000033174	ZBTB45	6.435954576	0.036875331	0.157130141	0.054955641	0.814654125	0.977145129	31
ENSGALG00000033811	PTPRN	26.39515395	0.041648319	0.17358577	0.054950357	0.814662873	0.977145129	7
ENSGALG00000052985		1.596836979	0.07230157	0.346644839	0.055032007	0.814527735	0.977145129	13
ENSGALG00000002802	PACSIN1	42.35254343	0.020597987	0.088206705	0.054778874	0.814947039	0.977209989	26
ENSGALG00000026316	TMEM136	5.764400068	0.048937897	0.209021852	0.054804471	0.814904592	0.977209989	24
ENSGALG00000033091	RUNX1T1	48.81666082	-0.022258903	0.095207701	0.054646518	0.815166688	0.977214245	2
ENSGALG00000038721	MAP1LC3A	124.335568	0.014512306	0.061982977	0.054623341	0.81520518	0.977214245	20
ENSGALG00000015077		9.524131973	0.033708494	0.144021074	0.054588103	0.815263717	0.977214245	1
ENSGALG00000051144	EVI5L	11.44917173	0.036164057	0.154043166	0.054660328	0.815143756	0.977214245	30
ENSGALG00000052823		3.091034636	0.042728158	0.272870116	0.05464512	0.815169009	0.977214245	14
ENSGALG00000011974	RPL7L1	149.5015865	-0.010334403	0.044333355	0.05454306	0.815338574	0.977228904	4
ENSGALG00000001709	MUSTN1	25.78095927	-0.046360419	0.197154435	0.054408179	0.815562927	0.977398728	12
ENSGALG00000012798	SSR1	282.8930083	0.013418554	0.057472886	0.05438258	0.815605539	0.977398728	2
ENSGALG00000053671		2.33453453	0.069253203	0.335135312	0.05432984	0.815693366	0.977428911	6
ENSGALG00000016620	PNOC	2.110929982	-0.099213575	0.360115731	0.054225045	0.81586801	0.977512268	3
ENSGALG00000049607		1.317857976	0.087114816	0.353735681	0.054212925	0.815888219	0.977512268	AADN05001187.1
ENSGALG00000008886	ZNF618	25.2689622	-0.020066268	0.08627513	0.054070485	0.816125915	0.977538791	17
ENSGALG00000002158	GOLGA3	84.64511121	-0.015015356	0.064420783	0.054012009	0.816223591	0.977538791	15
ENSGALG00000006503	VDAC1	74.26163644	-0.013665992	0.058711569	0.054045119	0.816168279	0.977538791	13
ENSGALG00000010341	XPO5	45.63846634	0.019039635	0.081839874	0.054014332	0.816219709	0.977538791	3
ENSGALG00000046682		4.407365607	0.069891304	0.266270018	0.054160863	0.815975059	0.977538791	2
ENSGALG00000007017	RBM7	21.69418611	0.021917175	0.09429673	0.053823927	0.816538136	0.977645783	24
ENSGALG00000031051		2.276886114	0.052835224	0.303079567	0.053830313	0.816527447	0.977645783	14
ENSGALG00000001094	ADGRD2	1.707293798	0.061373291	0.372053629	0.053808751	0.816563541	0.977645783	17
ENSGALG00000007744	CASS4	3.567742053	0.065317149	0.28096432	0.053832548	0.816523705	0.977645783	20
ENSGALG00000001939	HIPK1	13.87772927	0.024843208	0.107307066	0.053641079	0.816844482	0.977832091	26
ENSGALG00000049919		1.69231577	0.06597474	0.712224496	0.053667144	0.816800779	0.977832091	4
ENSGALG00000008328	RSBN1L	16.58085209	-0.02478397	0.107004209	0.053560856	0.816979065	0.977843164	1
ENSGALG00000038575		3.239196866	0.057218362	0.235967225	0.053564494	0.816972959	0.977843164	18
ENSGALG00000009352	DPF3	18.09112716	0.031671322	0.136629015	0.053518865	0.817049549	0.977852521	5
ENSGALG00000045668		3.021109269	-0.130461832	0.486671689	0.05335322	0.817327885	0.977930425	22
ENSGALG00000012089		11.72468972	-0.065866462	0.23405618	0.053256465	0.817490673	0.977930425	5
ENSGALG00000038075		3.758317744	-0.060837011	0.237453523	0.053360663	0.817315368	0.977930425	1
ENSGALG00000011855	RHOJ	25.24260374	0.023829511	0.103214615	0.053287164	0.817439006	0.977930425	5
ENSGALG00000048239		14.07401673	0.029325966	0.126840679	0.053381296	0.817280676	0.977930425	10
ENSGALG00000010098	SLC6A9	21.9396657	0.029339142	0.12714331	0.053319342	0.817384866	0.977930425	8
ENSGALG00000053330		1.827578953	-0.158081686	0.432974247	0.052850526	0.818175365	0.977965077	3
ENSGALG00000028039	AVR2	5.078597245	-0.137367671	0.676965864	0.052933747	0.818034772	0.977965077	Z
ENSGALG00000006412	VGLL1	1.514125959	-0.062950063	0.364759578	0.053146761	0.817675438	0.977965077	4
ENSGALG00000048632		4.610456237	-0.054727498	0.236674758	0.052942736	0.818019593	0.977965077	4
ENSGALG00000011618	ADSS1	34.26323757	-0.017709562	0.077114	0.052830594	0.818209054	0.977965077	5
ENSGALG00000003652	ATAD1	47.90002342	-0.015950477	0.069320192	0.052943001	0.818019145	0.977965077	6
ENSGALG00000038128	UBE2D2	193.274897	-0.010277609	0.04461202	0.053101778	0.817751256	0.977965077	13
ENSGALG00000007809	TSHZ2	31.20744779	0.018967611	0.082546236	0.052904326	0.818084461	0.977965077	20
ENSGALG00000006040	UCKL1	21.02867713	0.02135525	0.092566393	0.053058297	0.817824576	0.977965077	20
ENSGALG00000009405	GRIA2	103.111444	0.026078762	0.120852236	0.052907289	0.818079458	0.977965077	4
ENSGALG00000054880		1.75116258	0.074034339	0.700332862	0.052953631	0.818001197	0.977965077	10
ENSGALG00000012544		2.591933729	-0.069072553	0.312130394	0.05272328	0.818390557	0.978032186	7
ENSGALG00000008385	PPIP5K1	15.55221076	-0.02724952	0.118927598	0.052741557	0.818359632	0.978032186	10
ENSGALG00000053131		2.174373914	-0.106282377	0.423555244	0.052624692	0.818557473	0.978081845	11
ENSGALG00000009875	HMGA2	3.968153466	0.049625305	0.213002934	0.052652278	0.818510752	0.978081845	1
ENSGALG00000028783	gga-mir-1609	1.2766998	-0.099618705	0.427063665	0.052308896	0.819093248	0.978162514	13
ENSGALG00000028207		10.10908836	-0.088410874	0.330204534	0.052311509	0.819088807	0.978162514	9
ENSGALG00000014455	LPAR5	4.190969722	-0.059629986	0.246116266	0.052289342	0.819126479	0.978162514	1
ENSGALG00000040120		11.8055233	-0.036212087	0.157812088	0.052342092	0.819036848	0.978162514	5
ENSGALG00000011831	ANKRD50	16.82702188	-0.025198933	0.109980566	0.052525233	0.818726032	0.978162514	4
ENSGALG00000013001		37.42943589	0.019981744	0.087249563	0.052331182	0.819055382	0.978162514	2
ENSGALG00000042599	TMEM64	7.310204223	0.034326799	0.150161927	0.052379208	0.81897381	0.978162514	2
ENSGALG00000047690		2.462320389	0.070164075	0.300255923	0.052368146	0.818992596	0.978162514	14
ENSGALG00000055064		2.913952012	-0.077947679	0.300983777	0.051800102	0.819960052	0.978178442	1
ENSGALG00000031427		30.27982482	-0.036645491	0.145788865	0.052094424	0.819458088	0.978178442	3
ENSGALG00000002253	HEMK1	14.18871634	-0.026617831	0.116905784	0.051881035	0.819821873	0.978178442	12
ENSGALG00000014963		26.16293221	-0.023660716	0.10393103	0.052045992	0.819540587	0.978178442	3
ENSGALG00000009698	SLC38A1	83.43396395	-0.021507849	0.093614958	0.051816765	0.819931594	0.978178442	1
ENSGALG00000045584		135.2491873	-0.017780243	0.07761003	0.051766507	0.820017444	0.978178442	4
ENSGALG00000010411	RNF13	312.4864674	0.008395196	0.036757335	0.052057185	0.819521517	0.978178442	9
ENSGALG00000050995	LRRC47	11.01306519	0.026964685	0.118448157	0.0517991	0.819961764	0.978178442	21
ENSGALG00000003987	TRAF4	8.629719845	0.034645518	0.151285096	0.052156704	0.819352062	0.978178442	19
ENSGALG00000039978	SLC4A1	48.48780259	0.038836984	0.169512451	0.0518886	0.819808962	0.978178442	27
ENSGALG00000001252	CREB3L3	55.62915489	0.040024731	0.190439705	0.051811942	0.81993983	0.978178442	28
ENSGALG00000010978	ANGPTL3	53.70574515	0.047263274	0.206829458	0.051989616	0.819636666	0.978178442	8
ENSGALG00000054260		3.419862261	0.064529637	0.2934586	0.052154291	0.81935617	0.978178442	8
ENSGALG00000015395	CD200L	2.294896971	0.076292923	0.452801141	0.051837818	0.819895644	0.978178442	1
ENSGALG00000035879	ITGA7	10.44114385	0.035587658	0.157110734	0.051723246	0.820091375	0.978191853	33
ENSGALG00000011642	ANKRD17	131.3605133	0.011102843	0.048834082	0.051656436	0.820205617	0.97825334	4
ENSGALG00000004728	RGL1	61.94626342	0.018691452	0.082171572	0.051600475	0.820301367	0.978292765	8
ENSGALG00000017336		14.45458342	-0.026604641	0.117310497	0.051376208	0.820685642	0.978601464	1
ENSGALG00000013244	ABCC9	20.54985231	0.03364069	0.148708373	0.051394609	0.820654079	0.978601464	1
ENSGALG00000016537	SCML2	8.0363184	0.035890907	0.158089084	0.051304225	0.820809169	0.978673972	1
ENSGALG00000053262	HIST2H4B	4.377382104	0.057014318	0.253947082	0.051243966	0.820912647	0.978722566	1
ENSGALG00000017179	PDGFD	61.79113051	-0.019627694	0.086915088	0.051185558	0.821013008	0.978767436	1
ENSGALG00000013154	SLCO1C1	1.332133356	-0.30807051	1.08886978	0.049772537	0.82345955	0.978778223	1
ENSGALG00000052389		1.458050636	-0.142223025	0.746352946	0.050444359	0.822291852	0.978778223	3
ENSGALG00000050859		2.018689225	-0.122745307	0.497097194	0.049459746	0.824006036	0.978778223	7
ENSGALG00000045522	C6orf58	4.265908435	-0.075179264	0.329208492	0.050114597	0.822863986	0.978778223	3
ENSGALG00000054795		19.24223354	-0.073464632	0.27014989	0.049621674	0.823722901	0.978778223	1
ENSGALG00000053998		2.398210751	-0.072193449	0.306679298	0.049886399	0.823261066	0.978778223	6
ENSGALG00000013026	HDHD5	1.921718653	-0.068683448	0.275677308	0.049765841	0.82347123	0.978778223	1
ENSGALG00000003660	FANCF	1.530368473	-0.06678136	0.394814028	0.050691918	0.82186363	0.978778223	5
ENSGALG00000053125		2.882286092	-0.063405152	0.298644289	0.050805914	0.821666811	0.978778223	2
ENSGALG00000054028		2.648696253	-0.056260293	0.279447965	0.049193865	0.824471992	0.978778223	3
ENSGALG00000046779		3.716628908	-0.048775986	0.222191363	0.050271364	0.822591752	0.978778223	10
ENSGALG00000005826	DLEC1	4.879681312	-0.048683692	0.213953812	0.050833049	0.821619995	0.978778223	2
ENSGALG00000043906		123.7878429	-0.041952794	0.167730944	0.049623168	0.823720291	0.978778223	2
ENSGALG00000029024	TCF21	10.60177499	-0.041489213	0.202278892	0.050270014	0.822594093	0.978778223	3
ENSGALG00000043290		31.09550963	-0.033675097	0.149617679	0.050491064	0.822210978	0.978778223	3
ENSGALG00000006301	KDM8	9.587590011	-0.032741772	0.146341064	0.049919015	0.823204253	0.978778223	14
ENSGALG00000007691	ARMC9	10.69098863	-0.03167474	0.142379873	0.049653355	0.823667564	0.978778223	9
ENSGALG00000034216	TK2	14.16718229	-0.027008119	0.120808173	0.0498391	0.823343488	0.978778223	11
ENSGALG00000040114	PTPRZ1	87.12810232	-0.026908517	0.122069328	0.049371563	0.824160432	0.978778223	1
ENSGALG00000003614	AZIN2	22.34648386	-0.026541354	0.119113415	0.049585477	0.823786151	0.978778223	23
ENSGALG00000041093	MMP24	12.8133418	-0.024909923	0.112049259	0.049454466	0.824015277	0.978778223	20
ENSGALG00000038747	TM4SF18	27.78980398	-0.02433037	0.109424625	0.049319238	0.824252113	0.978778223	9
ENSGALG00000003377	SIMC1	17.23697281	-0.021701853	0.096789137	0.050228861	0.822665516	0.978778223	13
ENSGALG00000005205	RNFT1	45.09516586	-0.02087636	0.0931616	0.050250575	0.822627827	0.978778223	19
ENSGALG00000028409	SNRPGP15	36.34447251	-0.020361674	0.090886656	0.050095704	0.822896826	0.978778223	22
ENSGALG00000006118	ZC3H18	22.85159311	-0.018864216	0.084837619	0.049602451	0.823756488	0.978778223	11
ENSGALG00000054991		85.12029943	-0.018068627	0.081276019	0.04929678	0.824291477	0.978778223	22
ENSGALG00000014974	MIB1	40.21551249	-0.016911526	0.075466401	0.05025707	0.822616555	0.978778223	2
ENSGALG00000008557	ARL5B	91.79308137	-0.016268409	0.071770439	0.050941954	0.821432235	0.978778223	2
ENSGALG00000009927	RAP1B	157.1695675	-0.014633926	0.064687851	0.051030209	0.821280233	0.978778223	1
ENSGALG00000043373	ARVCF	72.68733772	-0.013805739	0.061250932	0.050810594	0.821658735	0.978778223	15
ENSGALG00000038385	MTFR1	91.13514049	0.012074614	0.054288307	0.049510611	0.823917046	0.978778223	2
ENSGALG00000008760	WDR92	44.57769847	0.014979027	0.067167567	0.0497879	0.823432755	0.978778223	3
ENSGALG00000010481	CMPK1	140.1558817	0.015935678	0.071723167	0.049348077	0.824201575	0.978778223	8
ENSGALG00000029145	DCUN1D2	28.92183115	0.017445879	0.077466584	0.050700247	0.82184924	0.978778223	1
ENSGALG00000009172	OSBPL6	49.54794208	0.017561035	0.078187756	0.05040259	0.822364213	0.978778223	7
ENSGALG00000010316		69.06101848	0.017809637	0.078764353	0.050973064	0.821378638	0.978778223	4
ENSGALG00000006876	CTSA	266.6886268	0.01946624	0.086440366	0.050640387	0.821952676	0.978778223	20
ENSGALG00000014836	LPIN2	95.3640073	0.019566845	0.087739537	0.04976468	0.823473254	0.978778223	2
ENSGALG00000000525	MAP3K3	32.2015847	0.019857496	0.088319221	0.050108022	0.822875415	0.978778223	27
ENSGALG00000008582	ADAM23	35.99171857	0.022261561	0.099899093	0.049547107	0.823853223	0.978778223	7
ENSGALG00000008286	SUMF1	20.27097275	0.02411236	0.10611813	0.051075009	0.821203125	0.978778223	12
ENSGALG00000023506		16.79881282	0.025291019	0.11330169	0.049723285	0.823545479	0.978778223	3
ENSGALG00000030087	ACTL6B	10.95024038	0.027992878	0.157385658	0.050862843	0.821568607	0.978778223	30
ENSGALG00000015669		70.2396933	0.033343277	0.149843278	0.049207732	0.824447658	0.978778223	Z
ENSGALG00000017327	P2RY6	9.199672749	0.033947906	0.152291386	0.049236802	0.824396656	0.978778223	1
ENSGALG00000016674	EFHC1	5.712764802	0.039058437	0.174675615	0.049823763	0.823370224	0.978778223	3
ENSGALG00000001849	BSN	5.319831601	0.045448675	0.234386408	0.050379636	0.822403991	0.978778223	12
ENSGALG00000054072		3.32493852	0.051653125	0.230685174	0.049659047	0.823657623	0.978778223	31
ENSGALG00000041236	CBX7	2.279948838	0.056700247	0.250254101	0.049222529	0.824421696	0.978778223	1
ENSGALG00000005721	DGKG	3.145245406	0.056701352	0.250194561	0.049864111	0.823299899	0.978778223	9
ENSGALG00000009604	DBX2	2.237573073	0.063169189	0.304513126	0.049503864	0.823928847	0.978778223	1
ENSGALG00000049913		4.874003295	0.064294591	0.341830104	0.05010649	0.822878077	0.978778223	4
ENSGALG00000027695	PCBP4	1.909461134	0.072137855	0.317096801	0.051091521	0.821174715	0.978778223	12
ENSGALG00000016899	DCT	5.33726114	0.141145368	0.499968764	0.050206143	0.822704958	0.978778223	1
ENSGALG00000019361	TAFA2	3.031036704	-0.070240317	0.277169469	0.048933287	0.824929939	0.97884541	1
ENSGALG00000010364	AADAC	186.7094132	-0.023463341	0.105856724	0.048945717	0.824908064	0.97884541	9
ENSGALG00000009983	NUBPL	30.03090082	-0.019689445	0.08888704	0.048911833	0.8249677	0.97884541	5
ENSGALG00000040891	RSU1	108.0210092	0.015849519	0.071605691	0.049116465	0.824607883	0.97884541	2
ENSGALG00000001950	PMPCA	27.31454869	0.021307111	0.0960664	0.049064909	0.824698463	0.97884541	17
ENSGALG00000021272	SCN2B	2.257771969	0.040260536	0.276884231	0.048928837	0.824937771	0.97884541	24
ENSGALG00000041948		5.10220135	0.046450043	0.209216903	0.049001625	0.824809717	0.97884541	19
ENSGALG00000000402	LOXL2	49.02628892	0.017796213	0.080477441	0.048811991	0.825143544	0.978979612	22
ENSGALG00000012317		4.680767224	-0.061694617	0.296148095	0.04873871	0.825272729	0.978984009	3
ENSGALG00000001470	STOML1	17.29659103	-0.027576787	0.125171783	0.048756318	0.825241679	0.978984009	10
ENSGALG00000048209		8.124567814	0.034429975	0.155789851	0.048660855	0.825410087	0.97907252	19
ENSGALG00000009149		12.17428523	-0.032801566	0.150031221	0.048484035	0.825722479	0.979184834	7
ENSGALG00000036867	CBX6	13.8015674	-0.029839296	0.135686349	0.048559361	0.825589326	0.979184834	1
ENSGALG00000010127	GLO1	413.6901927	0.012445989	0.056416694	0.048533847	0.825634414	0.979184834	3
ENSGALG00000008337		36.11929991	0.017867077	0.081230635	0.048465205	0.825755782	0.979184834	15
ENSGALG00000035086	MYL6	254.2262888	0.023368162	0.106555173	0.048393298	0.825883017	0.979261292	33
ENSGALG00000028254	WASHC4	38.12365462	-0.018386297	0.083450322	0.048322915	0.826007654	0.979334658	1
ENSGALG00000035487	SP1	17.39262008	-0.025468276	0.115485885	0.048285605	0.826073761	0.979338623	33
ENSGALG00000015425	LPL	205.7720009	0.030556777	0.139302609	0.048145218	0.826322747	0.979559382	Z
ENSGALG00000037955	INTS8	39.15222978	0.017755998	0.080882895	0.048015582	0.826553003	0.979736324	2
ENSGALG00000007227	MSI1	13.75516878	0.024848656	0.113268778	0.047990504	0.826597584	0.979736324	15
ENSGALG00000007702	XYLT2	10.28184675	-0.033978307	0.155895462	0.04780356	0.826930295	0.979785686	18
ENSGALG00000004974	PPARG	30.38498897	-0.02643225	0.120411752	0.04775548	0.827015975	0.979785686	12
ENSGALG00000038043	HECTD2	16.85548412	0.030406968	0.138839881	0.04778698	0.826959834	0.979785686	6
ENSGALG00000012319		8.427376649	0.033729764	0.153841614	0.047760878	0.827006353	0.979785686	4
ENSGALG00000046032	CD83	5.404993096	0.040987302	0.186812897	0.047923104	0.82671746	0.979785686	2
ENSGALG00000000902	KDF1	4.750689614	0.048888322	0.222983501	0.047847458	0.826852106	0.979785686	23
ENSGALG00000007170	SNRPA1	37.0806541	-0.020143463	0.092215685	0.047703667	0.827108356	0.97982074	10
ENSGALG00000033695	CYP26A1	2.132105534	-0.098125215	0.50836092	0.047548272	0.827385742	0.979868742	6
ENSGALG00000045809		54.42828425	-0.028868057	0.121776598	0.047484864	0.827499065	0.979868742	6
ENSGALG00000006571	SETD5	54.56493231	-0.015960948	0.073249789	0.047480652	0.827506594	0.979868742	12
ENSGALG00000032780	TTC13	28.56628097	0.016654317	0.076276623	0.047545215	0.827391205	0.979868742	3
ENSGALG00000012847		89.57610289	0.02918105	0.134046374	0.047469993	0.827525653	0.979868742	1
ENSGALG00000001169		10.68441038	0.033050304	0.151742924	0.047568684	0.82734928	0.979868742	17
ENSGALG00000000003	PANX2	2.699984793	-0.061992702	0.280734255	0.047379002	0.827688436	0.979987128	1
ENSGALG00000040152	CCNJL	5.984421872	-0.060164989	0.276517658	0.047273344	0.827877664	0.98003278	13
ENSGALG00000015435		9.816286909	-0.033459125	0.154067588	0.047217247	0.82797822	0.98003278	1
ENSGALG00000015379	TAGLN3	37.26777562	-0.031490432	0.14936407	0.047279852	0.827866002	0.98003278	1
ENSGALG00000009843	INTS7	26.38572455	-0.020258866	0.093173655	0.047227849	0.82795921	0.98003278	3
ENSGALG00000011189	TCTE3	3.631289973	-0.053410064	0.24629339	0.047004241	0.828360615	0.980113702	3
ENSGALG00000014023	H2AFZ	193.076293	-0.024553899	0.11330995	0.047005787	0.828357836	0.980113702	4
ENSGALG00000008836	ATP6AP1	163.9107938	-0.013979484	0.064354979	0.047028034	0.828317857	0.980113702	1
ENSGALG00000013775	CDH19	13.40415401	0.044405367	0.197582719	0.047137032	0.828122118	0.980113702	2
ENSGALG00000048422		2.310823108	0.058321564	0.260403363	0.047004225	0.828360645	0.980113702	1
ENSGALG00000003042	PXMP4	82.50121911	0.013075686	0.060256469	0.046929909	0.828494271	0.980197484	20
ENSGALG00000042339		6.516902531	-0.036824135	0.170633443	0.046689198	0.828927857	0.98041312	1
ENSGALG00000007673	LRRC59	85.70244351	-0.015624588	0.072325858	0.046712367	0.828886074	0.98041312	18
ENSGALG00000013503	FAM149A	27.28979234	0.022974458	0.106106493	0.046761755	0.828797039	0.98041312	4
ENSGALG00000030096		71.2860704	0.031512818	0.146006547	0.046746956	0.828823713	0.98041312	21
ENSGALG00000008996	ANKEF1	2.14696561	-0.087591407	0.347271679	0.044350648	0.833202584	0.980432494	3
ENSGALG00000002631	LRRC75A	1.630360204	-0.082436465	0.363884682	0.044383275	0.833142144	0.980432494	19
ENSGALG00000050319		2.449820701	-0.080677406	0.377163089	0.044082845	0.833699556	0.980432494	2
ENSGALG00000047167	DNAJC30	1.437582776	-0.075182989	0.3462803	0.046411647	0.829429256	0.980432494	19
ENSGALG00000009308	CNIH3	4.654116378	-0.074244488	0.275194171	0.045101163	0.83181812	0.980432494	3
ENSGALG00000047990	SCRG1	4.707362258	-0.059552088	0.25912018	0.044535817	0.832859875	0.980432494	4
ENSGALG00000012923	CDH9	10.36419423	-0.058601765	0.199046687	0.044926523	0.832139195	0.980432494	2
ENSGALG00000029526		194.7159295	-0.057218339	0.356650186	0.044948602	0.832098567	0.980432494	25
ENSGALG00000010826	PRKAA2	2.654896609	-0.052612308	0.260315458	0.043896648	0.834046016	0.980432494	8
ENSGALG00000036484	NCAN	20.73855293	-0.051860752	0.187115602	0.045118373	0.831786515	0.980432494	28
ENSGALG00000050442		6.683854903	-0.044975889	0.176597623	0.044018311	0.833819549	0.980432494	1
ENSGALG00000007252	ANKDD1A	8.479984393	-0.035519048	0.166471974	0.044450403	0.833017866	0.980432494	10
ENSGALG00000002646	FAM171B	13.89547357	-0.034939154	0.166025151	0.044387523	0.833134276	0.980432494	7
ENSGALG00000005897	HMCES	22.40476556	-0.029694214	0.140303244	0.044872449	0.832238742	0.980432494	12
ENSGALG00000016098	EXOC6B	10.04623932	-0.025993862	0.121987021	0.045484792	0.831115093	0.980432494	4
ENSGALG00000002123	OSCP1	14.5570409	-0.025304571	0.119480547	0.045004387	0.831995962	0.980432494	23
ENSGALG00000008938	DCLRE1A	19.26199269	-0.022627333	0.106353374	0.045578026	0.830944705	0.980432494	6
ENSGALG00000004657	FBXO2	21.62666068	-0.02239288	0.106615051	0.044105747	0.833656993	0.980432494	21
ENSGALG00000035973	YIPF6	15.26094648	-0.021983847	0.102342629	0.046060068	0.830066644	0.980432494	4
ENSGALG00000020703	GRB14	31.10990637	-0.021654934	0.098185428	0.046300468	0.829630543	0.980432494	7
ENSGALG00000008081	PIK3CG	18.58043737	-0.021356823	0.101178205	0.044600243	0.832740812	0.980432494	1
ENSGALG00000039326	HSBP1L1	19.08664919	-0.020627084	0.098483641	0.04388246	0.834072449	0.980432494	2
ENSGALG00000036356	YEATS2	18.18336313	-0.020562462	0.095881196	0.04600442	0.830167763	0.980432494	9
ENSGALG00000004058	GPR146	61.23019195	-0.019459959	0.091961124	0.044665986	0.832619406	0.980432494	14
ENSGALG00000017008	RCBTB1	37.11469562	-0.019255924	0.089368362	0.046299203	0.829632834	0.980432494	1
ENSGALG00000038678	EPB41L3	96.72385641	-0.018477127	0.08541138	0.04661206	0.829067051	0.980432494	2
ENSGALG00000008059	ASCC2	27.11127825	-0.018234468	0.085966152	0.044719082	0.832521423	0.980432494	15
ENSGALG00000016227	GPR34	33.7462492	-0.017936683	0.084938517	0.044462329	0.832995797	0.980432494	1
ENSGALG00000051398		129.4600132	-0.01790228	0.083513102	0.0458438	0.830459989	0.980432494	2
ENSGALG00000052192	TUBA1B	1397.720827	-0.01771113	0.082209851	0.046492197	0.829283581	0.980432494	33
ENSGALG00000003682	ARL6IP4	46.1769143	-0.016042308	0.076448784	0.043980437	0.833890013	0.980432494	15
ENSGALG00000008092	NXT2	61.83108872	-0.013762124	0.064100875	0.045924594	0.830312928	0.980432494	4
ENSGALG00000010055	DAAM2	72.57478449	-0.012981392	0.061110144	0.045044975	0.83192135	0.980432494	3
ENSGALG00000010035	NR3C2	142.2926792	-0.012853338	0.06070054	0.044696084	0.832563856	0.980432494	4
ENSGALG00000016883	DOCK9	93.67999241	-0.012018358	0.056751069	0.044707312	0.832543139	0.980432494	1
ENSGALG00000003832	TEX264	66.12819395	-0.010905218	0.050898889	0.046082965	0.830025058	0.980432494	12
ENSGALG00000014152	KMT5B	99.91111969	0.012304008	0.056871848	0.046519847	0.829233606	0.980432494	5
ENSGALG00000011426	RNASET2	62.4497389	0.01389442	0.065403003	0.045028678	0.831951304	0.980432494	3
ENSGALG00000010985	ATG4C	35.90449893	0.014798378	0.069767528	0.044965376	0.832067708	0.980432494	8
ENSGALG00000014510	FBXL5	89.83807855	0.014873076	0.070323538	0.044665865	0.832619628	0.980432494	4
ENSGALG00000002232	RERE	35.22187525	0.015031889	0.071840921	0.04388028	0.834076509	0.980432494	21
ENSGALG00000000329	AHCYL1	61.09891019	0.016268416	0.077627673	0.04391884	0.834004683	0.980432494	26
ENSGALG00000016034	ATRN	58.21511233	0.016831509	0.078347396	0.046015948	0.830146811	0.980432494	4
ENSGALG00000004798	MPRIP	39.20814563	0.017181654	0.081480238	0.044571314	0.832794263	0.980432494	14
ENSGALG00000001126	CHAF1A	37.04193002	0.017390638	0.080632746	0.046454721	0.82935134	0.980432494	28
ENSGALG00000012339	ATL1	62.40101134	0.017542105	0.081565058	0.046229922	0.829758395	0.980432494	5
ENSGALG00000026182	CTTNBP2NL	41.91639043	0.019101231	0.090631368	0.044388033	0.833133333	0.980432494	26
ENSGALG00000017242	FZD4	47.86909921	0.019210701	0.08954475	0.046018041	0.830143007	0.980432494	1
ENSGALG00000009901	DYRK2	18.54959759	0.021197405	0.100345306	0.044745828	0.832472089	0.980432494	1
ENSGALG00000016547	TXLNG	30.87687953	0.021684011	0.103275579	0.044248671	0.833391641	0.980432494	1
ENSGALG00000012006	RTN1	410.4963955	0.021934986	0.100580745	0.04572414	0.830678041	0.980432494	5
ENSGALG00000029921	CSRP2	121.0323469	0.02456195	0.117458704	0.044169762	0.833538088	0.980432494	1
ENSGALG00000014365	RBPJ	49.10796147	0.027098367	0.125354803	0.045950623	0.830265581	0.980432494	4
ENSGALG00000027793	SCN9A	14.91934355	0.029874302	0.139871135	0.045410701	0.831250629	0.980432494	7
ENSGALG00000031487	FSTL4	33.44923512	0.030578205	0.144230281	0.044771843	0.832424119	0.980432494	13
ENSGALG00000005685		8.797229702	0.031413745	0.148166598	0.044858395	0.832264625	0.980432494	19
ENSGALG00000008362	SSTR4	3.83218813	0.03218357	0.251251627	0.044098492	0.833670476	0.980432494	3
ENSGALG00000048483		3.296551881	0.034371996	0.286867259	0.044189223	0.833501958	0.980432494	2
ENSGALG00000006934	PATZ1	8.171228457	0.03646518	0.169489864	0.045729391	0.830668466	0.980432494	15
ENSGALG00000050124		2.820418928	0.037308857	0.215726057	0.045403443	0.831263912	0.980432494	33
ENSGALG00000052306		12.11889509	0.039100331	0.17252618	0.044137026	0.833598884	0.980432494	24
ENSGALG00000009306	SLC2A2	40.93397031	0.039629104	0.235313518	0.044197131	0.833487278	0.980432494	9
ENSGALG00000041845	ZNF692	6.659123824	0.041234682	0.19520391	0.044779605	0.832409808	0.980432494	16
ENSGALG00000052355	PDE12	4.480693998	0.041516884	0.19583202	0.04467976	0.832593981	0.980432494	12
ENSGALG00000003863	P2RX7	6.016346378	0.047181687	0.220899834	0.045233073	0.831576035	0.980432494	15
ENSGALG00000007631	MEGF11	4.054905413	0.05006304	0.270157282	0.045138967	0.831748702	0.980432494	10
ENSGALG00000051867		2.937950655	0.053328163	0.250929446	0.044768821	0.832429691	0.980432494	12
ENSGALG00000038596	C14orf132	1.812038521	0.055546228	0.339160947	0.045250488	0.831544102	0.980432494	5
ENSGALG00000007907	CCDC157	2.720819532	0.055767727	0.262721444	0.044601997	0.83273757	0.980432494	15
ENSGALG00000033664	MOV10L1	6.209778006	0.060416223	0.298034008	0.046285412	0.829657819	0.980432494	1
ENSGALG00000038522		1.785190715	0.061163053	0.288829332	0.045452425	0.831174289	0.980432494	2
ENSGALG00000017039	STOML3	3.774572113	0.061587478	0.289384464	0.045176277	0.831680224	0.980432494	1
ENSGALG00000011376	ANKRD9	3.546196788	0.061885358	0.296535847	0.043869566	0.834096472	0.980432494	5
ENSGALG00000050378		2.883270608	0.069661926	0.49621235	0.045612115	0.830882451	0.980432494	1
ENSGALG00000038799		1.511299851	0.069669846	0.329621777	0.045107004	0.831807393	0.980432494	6
ENSGALG00000052835		1.6789639	0.073961595	0.344899861	0.046258203	0.829707127	0.980432494	4
ENSGALG00000032567	SPINK6	3.156840685	0.07693628	0.447155411	0.045274213	0.831500609	0.980432494	13
ENSGALG00000011961	TNIP3	6.204370712	0.077347563	0.315456717	0.044688317	0.832578189	0.980432494	4
ENSGALG00000049567	SPATA22	8.256874174	0.081959168	0.376276708	0.0465162	0.829240196	0.980432494	19
ENSGALG00000013598	SCGN	4.660699355	0.083302729	0.486397022	0.045691972	0.83073671	0.980432494	2
ENSGALG00000046718		4.458382272	0.09596298	0.475490494	0.046439175	0.829379457	0.980432494	10
ENSGALG00000047286		9.173014578	0.144910904	0.745292003	0.045068222	0.831878632	0.980432494	25
ENSGALG00000041676	NAA10	7.22955135	0.040912667	0.196066683	0.043715427	0.834383956	0.980622675	KZ626836.1
ENSGALG00000027611	MRPL54	2.896552432	0.048416867	0.230589795	0.043746466	0.834326025	0.980622675	28
ENSGALG00000050205		42.8212224	-0.020339503	0.096781191	0.043626583	0.8345499	0.980669978	6
ENSGALG00000032993	FTSJ3	62.72152581	-0.013081631	0.062732181	0.043655964	0.834495003	0.980669978	27
ENSGALG00000014977	GSK3B	115.1229189	-0.012632519	0.060529706	0.043546664	0.834699323	0.980771704	1
ENSGALG00000053931		6.764452824	-0.133949231	0.430831921	0.043213631	0.835323535	0.980780407	1
ENSGALG00000053941		3.102613265	-0.097331106	0.389559456	0.043063905	0.83560499	0.980780407	17
ENSGALG00000034910	ZDHHC18	4.339742124	-0.046514187	0.223975731	0.042943688	0.835831341	0.980780407	23
ENSGALG00000045788	PSMB6	23.74168673	-0.02726858	0.13172663	0.043019246	0.835689038	0.980780407	KZ626834.1
ENSGALG00000007516		23.85247209	-0.018711264	0.09005998	0.043244993	0.835264647	0.980780407	13
ENSGALG00000040492	LONP1	48.00972091	-0.016228317	0.078277043	0.043008033	0.835710147	0.980780407	28
ENSGALG00000039178	CHD9	96.96733351	-0.012745687	0.061478566	0.042992817	0.835738798	0.980780407	11
ENSGALG00000001168	POLR2C	81.95232244	-0.011922014	0.057574711	0.042940096	0.835838109	0.980780407	11
ENSGALG00000006462	PPP2CA	238.4272628	0.010404371	0.049773158	0.043458184	0.83486492	0.980780407	13
ENSGALG00000014103	FRYL	55.30261047	0.01295963	0.062232263	0.043393	0.834987029	0.980780407	4
ENSGALG00000013537	TPM3	347.8039975	0.012983636	0.062307065	0.043311801	0.835139273	0.980780407	25
ENSGALG00000017035	COG6	69.29672563	0.013783138	0.066352463	0.042979186	0.835764468	0.980780407	1
ENSGALG00000002001	STXBP3	88.99256098	0.014096636	0.067396392	0.043448452	0.834883144	0.980780407	8
ENSGALG00000016454	E2F6	35.4875931	0.014930195	0.071915221	0.043096892	0.835542936	0.980780407	3
ENSGALG00000007512	MORC2	29.67161494	0.017014942	0.081732667	0.043077647	0.835579136	0.980780407	15
ENSGALG00000009485	IMMP2L	15.62421971	0.022817442	0.109660425	0.043276517	0.835205476	0.980780407	1
ENSGALG00000048462		11.86704361	0.027350098	0.131549401	0.043165092	0.835414722	0.980780407	6
ENSGALG00000010958	PPFIA2	50.08379103	0.037587098	0.181249696	0.042955853	0.835808421	0.980780407	1
ENSGALG00000011910	MNAT1	43.15756789	-0.012895429	0.062241547	0.042865346	0.835979026	0.980871999	5
ENSGALG00000008114	SFXN2	74.89024927	0.023479606	0.113238095	0.042767619	0.836163452	0.980962765	6
ENSGALG00000013304	SLC5A12	49.08482344	0.032552378	0.18238076	0.042757736	0.836182116	0.980962765	5
ENSGALG00000046969		12.03285904	-0.024930182	0.120606614	0.042687235	0.836315314	0.981004518	7
ENSGALG00000034115	DUS1L	19.62913192	0.023159159	0.111913578	0.042659932	0.836366928	0.981004518	18
ENSGALG00000007084	DUSP12	12.64243591	0.025244005	0.122172935	0.042639105	0.836406313	0.981004518	1
ENSGALG00000003124	BRF2	15.01707316	-0.023198118	0.112685781	0.042567759	0.836541303	0.981089102	22
ENSGALG00000049477		1.449150062	-0.076489542	0.396327291	0.042533974	0.836605268	0.98109038	1
ENSGALG00000055112		15.16439526	-0.021071076	0.102365334	0.042428619	0.836804906	0.981093184	24
ENSGALG00000010435	RASGRP3	18.22318796	0.022802413	0.110377534	0.042400013	0.836859156	0.981093184	3
ENSGALG00000000158	DMA	7.018346099	0.03533679	0.171433603	0.042411924	0.836836565	0.981093184	16
ENSGALG00000020985		1.726907553	0.059852984	0.311104048	0.042461856	0.836741897	0.981093184	9
ENSGALG00000012997	DNAH5	7.171901609	-0.072098648	0.375239732	0.042228009	0.837185759	0.981181206	2
ENSGALG00000043460	SOX2	6.24162594	-0.046252413	0.191218686	0.042267988	0.837109784	0.981181206	9
ENSGALG00000017034	FOXO1	59.87863912	-0.017765364	0.085858169	0.042324708	0.837002061	0.981181206	1
ENSGALG00000004534	DCTN4	32.47365324	0.018933425	0.092141058	0.042233547	0.837175231	0.981181206	13
ENSGALG00000002116	TEN1	7.448552224	-0.034923671	0.169886717	0.042145451	0.837342766	0.981291515	18
ENSGALG00000021443	PANX3	4.426477957	0.040308921	0.196211722	0.042059682	0.837506049	0.981389991	24
ENSGALG00000054011		2.995064172	0.053975681	0.262848489	0.042002253	0.837615477	0.981389991	12
ENSGALG00000029211	FKBP6	2.442002536	0.081846831	0.388726468	0.042029534	0.837563485	0.981389991	19
ENSGALG00000000907	KARS	236.8517552	0.008667119	0.042286676	0.041945518	0.83772366	0.981443051	11
ENSGALG00000038704	KBTBD2	44.11563742	0.016508741	0.080567625	0.04184145	0.837922295	0.981528376	2
ENSGALG00000002964	DHX37	155.0288117	0.017992766	0.088036866	0.04187397	0.837860197	0.981528376	15
ENSGALG00000044002		3.005035436	-0.0542005	0.306919121	0.041392016	0.838783105	0.981730621	24
ENSGALG00000038556	CDC42EP1	17.88197021	-0.029030907	0.142263761	0.041545106	0.838489344	0.981730621	1
ENSGALG00000016558	VEGFD	25.08473982	-0.027405936	0.134669441	0.041417307	0.838734534	0.981730621	1
ENSGALG00000003841		16.67825503	-0.026403231	0.130685779	0.041449104	0.838673495	0.981730621	4
ENSGALG00000050269		13.12401866	-0.025759707	0.126718063	0.041402663	0.838762656	0.981730621	4
ENSGALG00000000106	LRIF1	23.33599142	-0.020395401	0.100037732	0.041389978	0.838787018	0.981730621	26
ENSGALG00000010628	ACSL1	334.132726	-0.020295503	0.098721536	0.041622586	0.838340884	0.981730621	4
ENSGALG00000007707	TRAPPC4	52.31690202	-0.013503694	0.066054334	0.041701574	0.838189684	0.981730621	24
ENSGALG00000010276	GPBP1L1	177.0862668	-0.009793812	0.047989387	0.041488069	0.838598725	0.981730621	8
ENSGALG00000007832	PEX13	60.75152158	0.013038584	0.063792215	0.041476919	0.838620116	0.981730621	3
ENSGALG00000014336	RELL1	85.35962363	0.014038909	0.068574267	0.041674428	0.838241631	0.981730621	4
ENSGALG00000019114	CLDN10	141.4094404	0.077508078	0.369707223	0.041328561	0.838905032	0.981795104	1
ENSGALG00000054889		26.5470101	0.019528666	0.096041644	0.041196562	0.83915898	0.981945011	33
ENSGALG00000012220	CDKN3	15.39024049	0.029422871	0.144095877	0.041205613	0.839141553	0.981945011	5
ENSGALG00000048206		6.496935772	-0.039509302	0.194149321	0.041095205	0.839354263	0.98195261	3
ENSGALG00000052268	SSBP4	4.908691015	-0.037174423	0.183999486	0.041097138	0.839350536	0.98195261	28
ENSGALG00000029012		5.904473116	0.035990213	0.177273351	0.041118585	0.839309195	0.98195261	3
ENSGALG00000004472	ASTN1	5.034813775	0.029878165	0.204134438	0.041024028	0.839491548	0.982039592	8
ENSGALG00000044478		8.656341196	-0.093281837	0.345033195	0.040971341	0.839593251	0.982084939	1
ENSGALG00000014860	YES1	105.5362994	-0.012011492	0.059331728	0.040858532	0.839811238	0.982266289	2
ENSGALG00000010363	HERC3	37.34394024	0.014930123	0.073929566	0.040807721	0.839909523	0.982307615	4
ENSGALG00000000235	PPP2R2A	61.39411197	0.013965214	0.069190784	0.040686453	0.840144357	0.98236583	22
ENSGALG00000030259		4.296733866	0.044785186	0.260306211	0.040733294	0.840053608	0.98236583	18
ENSGALG00000000999	ZNF319	2.55521903	0.052781479	0.261735758	0.040684487	0.840148167	0.98236583	11
ENSGALG00000048975		1.367480455	-0.216158906	0.579700144	0.040339789	0.840817682	0.982739873	9
ENSGALG00000048868		1.964044902	-0.090205176	0.341527883	0.040233031	0.841025643	0.982739873	4
ENSGALG00000052127		3.242270688	-0.068519491	0.40057207	0.04030125	0.840892722	0.982739873	6
ENSGALG00000009880	INPP4B	13.47005611	-0.023104874	0.114856173	0.040401547	0.840697509	0.982739873	4
ENSGALG00000017036	LHFPL6	81.66898654	-0.022026952	0.109293076	0.040246625	0.840999147	0.982739873	1
ENSGALG00000053388		27.37846209	-0.021171212	0.10521633	0.040344043	0.840809402	0.982739873	3
ENSGALG00000037727	OSGEPL1	20.39562091	-0.020483441	0.101739791	0.040398986	0.840702492	0.982739873	7
ENSGALG00000012932	FGD4	49.97952214	0.015614204	0.077737572	0.040437861	0.840626893	0.982739873	1
ENSGALG00000033137	TLDC1	27.34357239	0.017412382	0.086739132	0.040222316	0.841046533	0.982739873	11
ENSGALG00000028357		4.061279649	0.055624237	0.287596474	0.040195993	0.84109786	0.982739873	2
ENSGALG00000028858		3.111953431	0.049038939	0.250908323	0.040138386	0.84121025	0.982797599	26
ENSGALG00000051253		2.369172741	-0.05714316	0.295540405	0.040039529	0.841403312	0.982918934	3
ENSGALG00000047956		3.216648863	-0.046610138	0.233500437	0.039899014	0.84167816	0.982918934	7
ENSGALG00000052326	IRF2BP2	5.76230196	-0.033791324	0.169146627	0.039902895	0.841670563	0.982918934	3
ENSGALG00000050288	DCP1B	19.66350162	-0.020374417	0.101670931	0.039891918	0.841692053	0.982918934	1
ENSGALG00000029423		1.294021734	0.056831568	0.388481688	0.040007066	0.841466767	0.982918934	24
ENSGALG00000029566		1.338361111	0.071912248	0.451929324	0.039919418	0.841638219	0.982918934	5
ENSGALG00000053693		1.498610591	-0.080456925	0.401212466	0.039686041	0.842095695	0.98302246	3
ENSGALG00000035761		9.922265956	-0.051236479	0.271699197	0.039694445	0.842079198	0.98302246	2
ENSGALG00000012177	NCKAP5	36.08098006	-0.017655824	0.088360888	0.039722717	0.84202371	0.98302246	7
ENSGALG00000037353	TMEM131	113.2530592	-0.011892674	0.059508364	0.039777401	0.841916441	0.98302246	1
ENSGALG00000016017	SLC4A11	10.67434873	0.040112375	0.199927586	0.039718328	0.842032321	0.98302246	4
ENSGALG00000002097		6.058540386	0.033744842	0.151572752	0.039643673	0.842178898	0.983046045	10
ENSGALG00000026836		13.47661618	-0.035203172	0.176241381	0.039596689	0.842271218	0.983080267	23
ENSGALG00000028290	C1H21ORF91	85.80913976	-0.016859604	0.084824429	0.039540057	0.842382572	0.983136699	1
ENSGALG00000005572	NOXO1	4.345664179	-0.083984603	0.435159541	0.039501893	0.842457658	0.983150797	14
ENSGALG00000044851		3.178976876	-0.043581901	0.220315946	0.039431774	0.842595717	0.983231988	KZ626836.1
ENSGALG00000000783	PTAFR	6.229197921	-0.040874635	0.203822436	0.039388356	0.842681266	0.983231988	23
ENSGALG00000037164	ZFHX4	32.14360408	-0.021278549	0.106222445	0.039363704	0.842729862	0.983231988	2
ENSGALG00000036042		7.68607919	0.031362807	0.157664815	0.039338645	0.842779277	0.983231988	33
ENSGALG00000013661	MICU3	15.938506	-0.024304276	0.122650531	0.039260714	0.842933053	0.98333787	4
ENSGALG00000003136	IKZF2	9.436016322	-0.028879906	0.14539864	0.039187605	0.84307746	0.983359297	7
ENSGALG00000035816	FDXR	23.65260403	-0.0201623	0.101891917	0.039209345	0.843034505	0.983359297	18
ENSGALG00000005279	BRIP1	19.06668908	0.018785894	0.09495407	0.039103157	0.843244437	0.983480544	19
ENSGALG00000005470	PLPPR5	15.48858491	-0.033623865	0.169222209	0.039029336	0.843390556	0.983503941	8
ENSGALG00000017363	C11H16ORF87	29.33288027	0.013943203	0.070606301	0.039032307	0.843384673	0.983503941	11
ENSGALG00000051103		1.302172746	-0.162375519	1.325218023	0.038590206	0.844262737	0.983565458	17
ENSGALG00000014853	CLVS2	11.38302918	-0.058654189	0.268044771	0.03861444	0.844214471	0.983565458	3
ENSGALG00000002762	UHRF1BP1	6.520270579	-0.031124591	0.158208374	0.038738831	0.84396697	0.983565458	26
ENSGALG00000006130	STMN3	75.22286242	-0.014224206	0.072370904	0.03892373	0.843599839	0.983565458	20
ENSGALG00000049798	HDGFL3	126.8838473	0.012303169	0.062500808	0.038675	0.844093924	0.983565458	10
ENSGALG00000009492	DNAJB9	88.45817357	0.017927096	0.091014008	0.03880035	0.843844718	0.983565458	1
ENSGALG00000004203	PSMG3	21.71677	0.01832497	0.092954012	0.038605199	0.844232874	0.983565458	14
ENSGALG00000041568	AVL9	32.81624184	0.018423666	0.093550038	0.03865114	0.844141408	0.983565458	2
ENSGALG00000008963	DBF4	24.77152963	0.020899375	0.106189753	0.038724317	0.843995828	0.983565458	2
ENSGALG00000001805		46.38125984	0.025409938	0.128769089	0.038859234	0.843727798	0.983565458	18
ENSGALG00000031564		27.91691416	0.025935152	0.152168321	0.038784186	0.843876832	0.983565458	3
ENSGALG00000008060	PRKAR2B	7.121078258	0.034647784	0.176893979	0.038876946	0.843692648	0.983565458	1
ENSGALG00000028253	ATXN1L	3.238020417	0.041841903	0.21178264	0.03878407	0.843877061	0.983565458	11
ENSGALG00000051367		6.099221407	-0.036481039	0.184863849	0.038547551	0.844347732	0.983591042	1
ENSGALG00000001019	BTBD2	6.149070622	-0.032941171	0.167791858	0.03842658	0.844589043	0.983651086	28
ENSGALG00000006140		13.792056	-0.023043716	0.117495969	0.038395337	0.844651429	0.983651086	14
ENSGALG00000016720	CD2AP	62.10491813	-0.014179882	0.07213378	0.038450717	0.844540864	0.983651086	3
ENSGALG00000015285	TOMM70	30.47136704	0.01566312	0.080032611	0.038414373	0.844613415	0.983651086	1
ENSGALG00000048872		2.264820621	-0.05301394	0.272717856	0.038354703	0.844732608	0.983665421	3
ENSGALG00000015485	ACP6	18.06368472	-0.020960814	0.107355757	0.038194954	0.845052189	0.983665421	1
ENSGALG00000005889	CCDC18	29.2319955	-0.01858581	0.095341485	0.038168582	0.845105013	0.983665421	8
ENSGALG00000003862	LRRFIP1	87.0440332	-0.013468615	0.068615588	0.038291509	0.844858947	0.983665421	7
ENSGALG00000009683	NEK1	110.1176213	-0.012053743	0.061496056	0.038191719	0.845058667	0.983665421	4
ENSGALG00000009305	LBR	63.52208616	0.011978465	0.061289976	0.038228892	0.844984237	0.983665421	3
ENSGALG00000000498	ACE	23.15010038	0.026684589	0.131860639	0.038258821	0.844924339	0.983665421	27
ENSGALG00000044970	LARP6L	6.444933618	-0.122074402	0.504228951	0.037878836	0.84568664	0.983668903	28
ENSGALG00000026499	TNFRSF25	4.652915034	-0.037563458	0.194175507	0.037790471	0.84586448	0.983668903	21
ENSGALG00000044020		18.33556759	-0.021399518	0.109939352	0.03779801	0.845849299	0.983668903	1
ENSGALG00000010562	CEP128	16.91275171	-0.020318537	0.104333869	0.037873086	0.845698206	0.983668903	5
ENSGALG00000042730	STT3A	128.0846751	-0.01301949	0.066816284	0.037873496	0.845697381	0.983668903	24
ENSGALG00000029789	PPP1R2	117.8665454	-0.009859214	0.050495624	0.037982923	0.845477435	0.983668903	9
ENSGALG00000028851	RAB8A	109.3498251	0.010647305	0.054513897	0.038095673	0.845251153	0.983668903	28
ENSGALG00000042469	PRKDC	45.6700718	0.014599865	0.075042031	0.037795672	0.845854007	0.983668903	2
ENSGALG00000004559	DPY19L3	19.22439331	0.021524183	0.110206668	0.03806722	0.845308222	0.983668903	11
ENSGALG00000035976		1.722912473	0.060536993	0.30500045	0.038039255	0.845364336	0.983668903	22
ENSGALG00000051543		2.146992253	0.063431063	0.471907768	0.038127309	0.845187722	0.983668903	5
ENSGALG00000000120	BMP10	1.420112593	0.07696127	0.67167205	0.037796386	0.845852568	0.983668903	22
ENSGALG00000004917	DOC2B	21.43885977	-0.04736344	0.239894493	0.037615382	0.846217496	0.983715535	19
ENSGALG00000052927		3.416244701	-0.04364151	0.236894187	0.037412774	0.846627061	0.983715535	9
ENSGALG00000046169	PYM1	11.13164903	-0.024615032	0.127532846	0.037604617	0.846239228	0.983715535	33
ENSGALG00000036850	DNAJA4	160.8163909	-0.016757368	0.086193497	0.037712753	0.846021072	0.983715535	10
ENSGALG00000012821	TUBB2B	582.8112782	0.015384836	0.079536944	0.037482894	0.846485188	0.983715535	2
ENSGALG00000037933	FSBP	27.75534293	0.019090526	0.098414873	0.037522593	0.846404925	0.983715535	2
ENSGALG00000007268		41.76348202	0.021355499	0.108693897	0.037421699	0.846608996	0.983715535	12
ENSGALG00000048124		49.06096569	0.024014049	0.12872204	0.037476122	0.846498882	0.983715535	1
ENSGALG00000003243	RAD54L2	19.20306495	0.024312588	0.124642173	0.037481243	0.846488525	0.983715535	12
ENSGALG00000049733		10.04052441	0.025614487	0.211045377	0.037511745	0.846426852	0.983715535	5
ENSGALG00000047448	PCSK9	3.24597092	0.042802005	0.253613168	0.037544666	0.846360317	0.983715535	8
ENSGALG00000038478	EDMPN2	144.0534101	0.093428176	0.510430162	0.037395967	0.846661089	0.983715535	25
ENSGALG00000053874		3.414307525	0.060660241	0.311031491	0.037245313	0.846966449	0.983997057	4
ENSGALG00000004204	MINDY2	51.23975047	-0.013672107	0.070841372	0.037143564	0.847173047	0.98409054	10
ENSGALG00000002388	NIPSNAP2	153.0521221	0.009352954	0.048516176	0.037171556	0.847116181	0.98409054	19
ENSGALG00000010225		27.60574531	-0.043053501	0.210370696	0.037060762	0.847341389	0.98421282	5
ENSGALG00000044618		63.38670543	-0.032164888	0.175884742	0.036839365	0.847792467	0.984297147	10
ENSGALG00000034078	GLT8D2	13.98999237	-0.029317599	0.15812674	0.036839742	0.847791698	0.984297147	1
ENSGALG00000037852	HSD17B7	77.52510673	-0.023461026	0.122313646	0.03685581	0.847758913	0.984297147	8
ENSGALG00000043240	ARPP21	260.6086364	-0.018845178	0.098356128	0.036849833	0.847771108	0.984297147	2
ENSGALG00000005788	FARP2	48.45554079	-0.014838926	0.076897369	0.036953199	0.847560365	0.984297147	9
ENSGALG00000011652	TSN	132.0522186	-0.009588319	0.049863704	0.03693703	0.84759331	0.984297147	7
ENSGALG00000014876	TBC1D32	17.66184352	-0.022886284	0.118911418	0.036808333	0.847855803	0.984297444	3
ENSGALG00000001663	MAK16	46.42747514	-0.013352006	0.069470698	0.036753533	0.84796772	0.984340472	22
ENSGALG00000019277	SLCO1B3	145.50665	0.024943547	0.153839327	0.036728422	0.848019031	0.984340472	1
ENSGALG00000029408	BAZ1B	155.7389268	0.009447113	0.049390298	0.036517433	0.84845089	0.984695253	19
ENSGALG00000012239	METAP1	43.70713609	0.019621215	0.102593227	0.036520308	0.848444996	0.984695253	4
ENSGALG00000050106		1.779989257	-0.105367215	0.485364134	0.036346959	0.848800767	0.98482707	5
ENSGALG00000032893	SHISA4	6.988890016	-0.034367099	0.18337252	0.036318681	0.848858885	0.98482707	26
ENSGALG00000035260	RBM14	16.8920481	-0.024009149	0.125893675	0.036348775	0.848797035	0.98482707	33
ENSGALG00000011423	FGFR1OP	22.12660294	0.017432879	0.091371559	0.036308393	0.848880036	0.98482707	3
ENSGALG00000010096	MBIP	25.87640535	0.018014503	0.094442123	0.036426941	0.848636508	0.98482707	5
ENSGALG00000008548	MDH1B	4.508539042	-0.045394986	0.262884296	0.036262384	0.848974662	0.984863626	7
ENSGALG00000054364		1.971084999	0.054007295	0.271924885	0.036182946	0.849138186	0.984980096	27
ENSGALG00000034392		68.48564791	-0.036339906	0.179057247	0.036010493	0.849493824	0.985177003	2
ENSGALG00000013874	PEX7	33.10112107	-0.01771045	0.09301355	0.03603628	0.849440589	0.985177003	3
ENSGALG00000009637	EMC7	44.31363503	-0.015321319	0.080607261	0.036008788	0.849497345	0.985177003	5
ENSGALG00000047128		2.254603879	-0.11821285	0.674684396	0.035938019	0.849643547	0.985273329	2
ENSGALG00000014762		2.711014925	-0.162372124	0.917834283	0.035715574	0.850104067	0.985367988	2
ENSGALG00000046384		1.788429709	-0.080439927	0.410598836	0.035837181	0.849852125	0.985367988	27
ENSGALG00000028817	OTX1	1.515563071	-0.078241921	0.370305098	0.035798576	0.849932058	0.985367988	3
ENSGALG00000016595	TRIM35	63.12574668	0.014812203	0.078515393	0.035729046	0.850076134	0.985367988	3
ENSGALG00000051449		1.441258434	0.060490557	0.344224505	0.035865895	0.849792701	0.985367988	5
ENSGALG00000020386	BDKRB1	2.678494876	0.067205054	0.299580724	0.035765091	0.850001426	0.985367988	5
ENSGALG00000049864		2.575620505	-0.142223963	0.82725743	0.035640569	0.850259683	0.985475161	4
ENSGALG00000017047	SUPT20H	32.27483422	-0.01488848	0.078963939	0.035570425	0.850405367	0.985497612	1
ENSGALG00000049395		2.703853052	0.049378034	0.255163833	0.035580812	0.850383783	0.985497612	14
ENSGALG00000015360	KIAA1524	19.77123285	0.025037377	0.132535531	0.035511933	0.850526964	0.985498086	1
ENSGALG00000042838	TRAF2	4.614141988	0.035322884	0.187028439	0.035479109	0.850595246	0.985498086	17
ENSGALG00000047979	EBF4	8.813874964	0.039491541	0.20512587	0.035496055	0.85055999	0.985498086	4
ENSGALG00000044726	SNAPC4	12.70014802	-0.021743416	0.115714475	0.035362545	0.850837993	0.985525912	17
ENSGALG00000011904	TRMT5	26.73600826	-0.016983796	0.090381759	0.035362689	0.850837692	0.985525912	5
ENSGALG00000009577	PUS7L	14.69323987	0.021890774	0.116513227	0.03534628	0.850871897	0.985525912	1
ENSGALG00000042419	KCTD17	12.37173576	0.022028548	0.116768891	0.035426703	0.85070433	0.985525912	1
ENSGALG00000028041		14.08675398	-0.035713385	0.199317125	0.035262872	0.851045892	0.985590427	4
ENSGALG00000006327	FBXL21	59.18536485	0.016952585	0.089795309	0.035259025	0.851053923	0.985590427	13
ENSGALG00000016397	SOX11	15.98214008	0.030003085	0.159734619	0.035157428	0.85126616	0.985763055	3
ENSGALG00000024295		22.7541953	-0.017283142	0.092108016	0.035102218	0.851381629	0.985823608	23
ENSGALG00000050004		1.719778422	-0.053267275	0.314794844	0.034642709	0.85234633	0.986048282	7
ENSGALG00000028284	PTX3	6.141631347	-0.030099596	0.163590974	0.034834897	0.851942046	0.986048282	9
ENSGALG00000012944	DENND5B	18.47009171	-0.02260963	0.121395374	0.034615179	0.852404337	0.986048282	1
ENSGALG00000021637	WDR18	14.48041882	-0.021710923	0.116699539	0.034739531	0.852142513	0.986048282	28
ENSGALG00000001678	PRKAB2	17.85702634	-0.020603522	0.111135369	0.03447519	0.852699667	0.986048282	8
ENSGALG00000008182	CHAC2	16.77828371	-0.020475588	0.110056196	0.034540092	0.852562668	0.986048282	3
ENSGALG00000010979		231.6968415	-0.014829184	0.079828638	0.034516334	0.852612802	0.986048282	4
ENSGALG00000031474	ZRANB1	39.24856227	-0.014634279	0.078926246	0.03454663	0.852548874	0.986048282	6
ENSGALG00000010079	HP1BP3	85.48690234	-0.010631722	0.057071895	0.034641921	0.85234799	0.986048282	21
ENSGALG00000015830	SYNCRIP	154.8287399	-0.010186242	0.054355253	0.034966258	0.851666381	0.986048282	3
ENSGALG00000003572		53.00862014	0.017842399	0.096065301	0.034468821	0.85271312	0.986048282	28
ENSGALG00000005363	CHDH	81.06833362	0.019245831	0.103688971	0.034686618	0.852253861	0.986048282	12
ENSGALG00000000920	CGN	27.21399438	0.021379184	0.113800201	0.034884304	0.851838301	0.986048282	25
ENSGALG00000000513	ZNF276	10.68311046	0.024021695	0.128304133	0.034922756	0.851757613	0.986048282	11
ENSGALG00000030587		13.99901294	0.02688506	0.14419705	0.034872439	0.851863209	0.986048282	3
ENSGALG00000012956	TMTC1	14.5944095	0.027462948	0.147597904	0.034632854	0.852367091	0.986048282	1
ENSGALG00000003175		12.23458144	0.034987579	0.187456534	0.034794108	0.852027754	0.986048282	17
ENSGALG00000020002	SLC22A3	6.091733291	0.049164942	0.254646482	0.034507786	0.852630844	0.986048282	3
ENSGALG00000031940	ORMDL2	47.88249778	0.013905936	0.074957857	0.034432898	0.852789012	0.986062967	33
ENSGALG00000040089	HPS3	70.46771404	-0.010810836	0.058181152	0.034343561	0.852977927	0.986135258	9
ENSGALG00000046905		7.068414725	0.030203444	0.163710343	0.034361469	0.852940039	0.986135258	1
ENSGALG00000001332	RBL1	11.29892798	0.024581644	0.133011835	0.034210491	0.853259796	0.986388047	20
ENSGALG00000017053	SPART	56.00006461	-0.014169346	0.076457647	0.034139201	0.853411036	0.986428144	1
ENSGALG00000014209	GPR155	8.68547185	0.025475468	0.137521814	0.034134547	0.853420915	0.986428144	7
ENSGALG00000053905		2.939820211	-0.064821119	0.375905869	0.03410243	0.853489107	0.986433895	5
ENSGALG00000036110		4.50118269	-0.079200013	0.374036914	0.034055942	0.853587873	0.986442574	2
ENSGALG00000009841	FASTKD1	11.86682476	-0.023377013	0.126875109	0.034039393	0.85362305	0.986442574	7
ENSGALG00000008456	CACNA1B	12.50660949	-0.032889456	0.160003839	0.033747933	0.854244019	0.986502342	17
ENSGALG00000052976		5.536130056	-0.032403657	0.176420553	0.033683697	0.854381249	0.986502342	4
ENSGALG00000046098		5.881950641	-0.031369209	0.171162312	0.033629731	0.854496645	0.986502342	5
ENSGALG00000039349	DISC1	26.56577815	-0.0202415	0.110119216	0.03381413	0.854102741	0.986502342	3
ENSGALG00000038325	CORO7	59.41604286	-0.016240814	0.088651127	0.033657082	0.854438149	0.986502342	14
ENSGALG00000009502	ATE1	56.51919325	-0.011672882	0.063439986	0.033832629	0.854063285	0.986502342	6
ENSGALG00000010313	MAST2	14.40721882	0.019408984	0.105620168	0.033770839	0.854195117	0.986502342	8
ENSGALG00000026906	TMEM189	27.28389348	0.021059354	0.113749323	0.03384601	0.854034753	0.986502342	20
ENSGALG00000037156		139.9422629	0.026520927	0.140684361	0.033696367	0.854354172	0.986502342	2
ENSGALG00000001573	P2RX1	38.49399979	0.038179554	0.195697043	0.033750081	0.854239432	0.986502342	19
ENSGALG00000042029	SERINC4	3.19280775	0.045741655	0.248489258	0.03384693	0.854032792	0.986502342	10
ENSGALG00000050065	CYSLTR2	3.764708997	0.046372219	0.254910587	0.033821119	0.854087832	0.986502342	1
ENSGALG00000053129		17.16750984	0.130065642	0.825229053	0.03397202	0.853766345	0.986502342	27
ENSGALG00000047852		2.227065201	-0.068410648	0.347692718	0.033432487	0.854919225	0.986658086	4
ENSGALG00000006673	POU2F3	13.37336978	-0.033817391	0.173666096	0.033383759	0.855023818	0.986658086	24
ENSGALG00000033416	HIC2	30.15391006	-0.014540084	0.079512451	0.033455284	0.854870318	0.986658086	15
ENSGALG00000011180	FAM120B	29.3869883	0.015183105	0.082726823	0.033526206	0.854718279	0.986658086	3
ENSGALG00000005768	ETV5	18.78367501	0.019918258	0.108816519	0.033412001	0.854963187	0.986658086	9
ENSGALG00000024051	SETDB1	11.13774302	0.023181885	0.126647946	0.033360316	0.855074167	0.986658086	25
ENSGALG00000046487		5.689839381	0.033903018	0.182997959	0.033380705	0.855030378	0.986658086	33
ENSGALG00000009968	OTUD4	18.24869403	-0.018112998	0.099319356	0.033262883	0.855283619	0.986770172	4
ENSGALG00000003434	C17orf75	47.7225287	-0.015459618	0.084743488	0.033256301	0.855297781	0.986770172	18
ENSGALG00000029795	FAM131A	1.440014784	-0.131176514	0.389194065	0.032894656	0.856078076	0.986845228	9
ENSGALG00000032370		1.432557766	-0.0780037	0.347758334	0.032874473	0.856121754	0.986845228	MT
ENSGALG00000054707		1.760541439	-0.070159619	0.379842962	0.032894979	0.856077376	0.986845228	5
ENSGALG00000050453		18.27765081	-0.042060566	0.208069625	0.033086227	0.855664187	0.986845228	4
ENSGALG00000038003	EDF1	342.8467618	-0.01309582	0.072125502	0.032876959	0.856116373	0.986845228	17
ENSGALG00000007615	RAB11A	224.2831035	0.007825277	0.043147787	0.032924924	0.8560126	0.986845228	10
ENSGALG00000010601	UFSP2	53.09457101	0.012135731	0.067101938	0.03288902	0.856090271	0.986845228	4
ENSGALG00000038059	NR1H3	74.42350492	0.014007336	0.076816752	0.032881119	0.856107369	0.986845228	5
ENSGALG00000000417	SLC16A4	87.96959551	0.016137673	0.089201359	0.032923976	0.85601465	0.986845228	26
ENSGALG00000049002		6.892520522	0.031266046	0.17190031	0.033118998	0.855593511	0.986845228	21
ENSGALG00000047281		2.035907781	0.042702711	0.276657545	0.033100788	0.85563278	0.986845228	31
ENSGALG00000036436		1.949186505	0.048996544	0.425199918	0.033162283	0.855500213	0.986845228	1
ENSGALG00000034426		5.129138905	-0.031612507	0.175331125	0.032660915	0.856584762	0.986924621	17
ENSGALG00000013043	ATPSCKMT	10.40386126	-0.027573201	0.151860361	0.032632493	0.856646498	0.986924621	2
ENSGALG00000006037	MCM2	46.71828004	-0.024265355	0.133510306	0.03271938	0.85645785	0.986924621	12
ENSGALG00000007825	KIAA1841	20.92465936	-0.017125248	0.094545098	0.032708302	0.856481889	0.986924621	3
ENSGALG00000015412	ARL13B	29.20587922	0.01601864	0.088640567	0.032646861	0.856615285	0.986924621	1
ENSGALG00000042766	TRAPPC9	13.09649922	0.023025492	0.12709788	0.032796293	0.856291071	0.986924621	2
ENSGALG00000026796	SNAPIN	7.185439862	0.031476689	0.173776611	0.032748227	0.856395274	0.986924621	25
ENSGALG00000012768	GCM2	1.681830165	0.059510836	0.813993196	0.032609431	0.856696615	0.986924621	2
ENSGALG00000042082	MOS	7.592951361	-0.123585424	0.484785207	0.032520059	0.856891003	0.986935787	2
ENSGALG00000052987		1.728805981	-0.053854574	0.314789738	0.032517737	0.856896055	0.986935787	13
ENSGALG00000037545	GRIP2	6.439687465	0.047101945	0.248051618	0.032540484	0.856846552	0.986935787	12
ENSGALG00000002103	TPPP3	2.449647254	-0.142502723	0.630581704	0.032126836	0.857749567	0.987075137	11
ENSGALG00000051769		1.350588059	-0.062663129	0.362729254	0.032076799	0.857859206	0.987075137	4
ENSGALG00000054596		3.053485591	-0.046259808	0.243110769	0.032182977	0.857626658	0.987075137	3
ENSGALG00000001946	RSPO1	7.651593129	-0.042777963	0.240444947	0.032028865	0.85796432	0.987075137	23
ENSGALG00000002403	ULK1	13.80631971	-0.02533684	0.139980607	0.032347852	0.857266335	0.987075137	15
ENSGALG00000003258	DNAAF1	15.00599027	-0.022367455	0.12406903	0.032337777	0.857288326	0.987075137	11
ENSGALG00000008847	VPS54	22.14060945	-0.018331011	0.102140554	0.03196893	0.858095865	0.987075137	3
ENSGALG00000045529	RAB15	31.22220235	-0.01677789	0.095762937	0.032078798	0.857854825	0.987075137	5
ENSGALG00000031604		63.14749561	0.012887729	0.071931056	0.031941694	0.858155685	0.987075137	6
ENSGALG00000011958	TEF	33.9529565	0.017186006	0.095701381	0.032120988	0.857762377	0.987075137	1
ENSGALG00000008370	TRAK2	15.76630433	0.019038647	0.105862188	0.03217438	0.857645472	0.987075137	7
ENSGALG00000016917	CLN5	12.14639631	0.027091142	0.15064539	0.032402127	0.85714793	0.987075137	1
ENSGALG00000051379		6.015105029	0.029620942	0.165280437	0.031952117	0.858132789	0.987075137	21
ENSGALG00000035317	ID3	33.22077862	0.030062779	0.167495284	0.032134203	0.857733433	0.987075137	23
ENSGALG00000030338		4.68899622	0.033354851	0.185819385	0.032311371	0.857345981	0.987075137	5
ENSGALG00000052023		2.527917612	0.04035687	0.22829691	0.032205931	0.857576437	0.987075137	1
ENSGALG00000001325	CYP1A1	15.47743014	0.06719732	0.321314382	0.032000249	0.858027111	0.987075137	10
ENSGALG00000021183	CFAP161	2.584300789	0.072726045	0.432148316	0.032061493	0.857892762	0.987075137	10
ENSGALG00000015951	OGFRL1	8.992836226	-0.027095302	0.152063861	0.031879169	0.85829311	0.987114555	3
ENSGALG00000001725	TNRC6C	23.24563773	0.016755284	0.093900366	0.031839789	0.858379736	0.987114555	18
ENSGALG00000008111	MEST	13.95403819	0.023283567	0.129415374	0.031862625	0.858329496	0.987114555	1
ENSGALG00000004220	SERINC3	448.5769924	-0.008918912	0.049899292	0.031801232	0.858464606	0.987139404	20
ENSGALG00000015780	PNRC1	307.6942095	0.010050847	0.056375327	0.031710023	0.85866558	0.987225001	3
ENSGALG00000041911	AAK1	20.66705074	0.016449013	0.092347928	0.031721403	0.85864049	0.987225001	22
ENSGALG00000009266	FGA	1333.854165	-0.027256615	0.163534872	0.031603444	0.858900802	0.987422685	4
ENSGALG00000001698	GABRA1	59.0364273	0.031397934	0.169452326	0.031487396	0.859157385	0.987644897	13
ENSGALG00000018998	UNC5A	2.625364008	-0.058351559	0.289290087	0.031309465	0.859551742	0.987671622	13
ENSGALG00000001758	QSOX2	4.553491339	-0.035200652	0.198513019	0.031334843	0.859495426	0.987671622	17
ENSGALG00000035152	ALKBH2	18.20891253	-0.018287119	0.103411593	0.031316022	0.859537188	0.987671622	15
ENSGALG00000020488		33.4425727	-0.016937537	0.095657104	0.031343772	0.859475617	0.987671622	5
ENSGALG00000013911	ZC3HAV1	76.21750778	0.018194951	0.102113581	0.03130556	0.85956041	0.987671622	1
ENSGALG00000054578		3.528807344	0.04076738	0.230113439	0.031354304	0.859452254	0.987671622	31
ENSGALG00000041505	PRRC2B	53.58918921	-0.011502032	0.065150929	0.031260658	0.859660117	0.987677368	17
ENSGALG00000020438	DPH6	19.83028194	0.018110249	0.102368574	0.031246306	0.859692003	0.987677368	5
ENSGALG00000043771	DENND6B	15.84321387	0.024760021	0.139924065	0.031205319	0.859783104	0.987709309	1
ENSGALG00000001692	CAMSAP1	76.5868037	-0.011581289	0.065537056	0.031157982	0.859888394	0.98774377	17
ENSGALG00000025755	SPTSSA	75.23348489	0.011372757	0.064587633	0.031110014	0.859995172	0.98774377	5
ENSGALG00000027961	PCASP2	1.291475879	0.057075207	0.324721248	0.031106497	0.860003003	0.98774377	28
ENSGALG00000050494		2.242118958	-0.055458172	0.312570897	0.030922024	0.860414464	0.987856665	KZ626819.1
ENSGALG00000011414	AMDHD1	34.80882426	-0.021786973	0.123863479	0.030931365	0.860393599	0.987856665	1
ENSGALG00000034376		15.66617351	-0.021420607	0.12128085	0.030920514	0.860417837	0.987856665	2
ENSGALG00000034380	C7orf26	19.69686225	-0.017128499	0.097287001	0.031008423	0.860221598	0.987856665	14
ENSGALG00000005290	TRMT13	34.43915756	-0.013800851	0.078334602	0.030969647	0.860308123	0.987856665	8
ENSGALG00000008150	RASAL1	1.266190705	-0.071061227	0.488752601	0.030866633	0.860538259	0.987864296	15
ENSGALG00000003816	NT5C1A	36.74858114	-0.019440156	0.114041343	0.030691264	0.860930951	0.987864296	23
ENSGALG00000006363	CABIN1	27.03391699	-0.015571368	0.088911928	0.03071902	0.860868723	0.987864296	15
ENSGALG00000005794	BLOC1S2	44.02654447	-0.012215766	0.069762785	0.030700614	0.860909986	0.987864296	6
ENSGALG00000004174	VPS26A	103.4747214	-0.009387262	0.053560022	0.030707379	0.860894818	0.987864296	6
ENSGALG00000000397	IPO9	32.99079736	0.015269539	0.087122227	0.030703166	0.860904264	0.987864296	26
ENSGALG00000000720		22.35165569	0.022859119	0.129817154	0.030738115	0.860825928	0.987864296	23
ENSGALG00000007609	ARHGAP19	11.01893985	0.024313709	0.139010979	0.030856407	0.860561127	0.987864296	6
ENSGALG00000030687	LGI3	41.64016953	-0.026886097	0.159066737	0.030599742	0.861136351	0.987903324	22
ENSGALG00000005383	BRCC3	52.24657573	0.011885809	0.067980719	0.030614652	0.861102867	0.987903324	4
ENSGALG00000001608	UNC5D	7.483338326	0.032308323	0.220982935	0.030591485	0.861154897	0.987903324	22
ENSGALG00000032234	05-Mar	167.0159244	0.009555004	0.05470948	0.030457763	0.861455616	0.988132812	6
ENSGALG00000010406	TMEM63C	33.20156442	0.017456856	0.100173203	0.030436958	0.861502462	0.988132812	5
ENSGALG00000006494	GRAMD1B	20.8831138	0.01797547	0.103446255	0.03041811	0.861544918	0.988132812	24
ENSGALG00000046867	GET3	22.80894189	-0.017458492	0.100366101	0.03035589	0.861685168	0.988221032	30
ENSGALG00000013437	GAN	15.33425767	-0.02229405	0.127236728	0.030228322	0.861973178	0.988221845	11
ENSGALG00000032588	ARPC1B	55.39765785	-0.014901669	0.085575508	0.030230028	0.861969322	0.988221845	14
ENSGALG00000015917	EEF1A1	3887.591229	0.00617789	0.035494745	0.030131352	0.862192528	0.988221845	3
ENSGALG00000030775	HIGD1C	151.7644388	0.012513295	0.072074714	0.030132846	0.862189144	0.988221845	2
ENSGALG00000005525	SRSF1	201.9236592	0.012699525	0.072994778	0.030142333	0.86216767	0.988221845	19
ENSGALG00000009538		107.917705	0.018189414	0.104960306	0.030143787	0.86216438	0.988221845	5
ENSGALG00000015542	PLPPR1	36.42291034	0.037031688	0.202450023	0.030297517	0.86181688	0.988221845	Z
ENSGALG00000046881		2.101615125	0.081337229	0.369877206	0.030221235	0.861989197	0.988221845	Z
ENSGALG00000036447		2.78024663	0.046895919	0.271321289	0.030087084	0.862292785	0.988264165	1
ENSGALG00000051565		2.728700971	-0.067705274	0.370705783	0.029909611	0.862695483	0.988280978	1
ENSGALG00000049111		1.309776524	-0.060155831	0.343636753	0.030020739	0.862443181	0.988280978	13
ENSGALG00000018815	PCGF2	4.851271333	-0.029709873	0.172169382	0.029969606	0.862559213	0.988280978	27
ENSGALG00000046164	APBB1	177.8834591	-0.027671614	0.159702673	0.029976344	0.862543917	0.988280978	1
ENSGALG00000012550	HMOX1	71.95987127	-0.022725783	0.130180582	0.029895224	0.862728182	0.988280978	1
ENSGALG00000017070	PDS5B	142.9957308	-0.008553205	0.049397909	0.029885274	0.8627508	0.988280978	1
ENSGALG00000033277	PPM1M	12.02769832	0.022807999	0.131526326	0.029909135	0.862696565	0.988280978	12
ENSGALG00000011341	UNC93A	18.0915077	-0.023444256	0.140525783	0.029829962	0.862876611	0.988339682	3
ENSGALG00000047827	TMEM86A	28.89846421	0.034605033	0.201472558	0.029779251	0.862992064	0.988339682	5
ENSGALG00000007550		5.537912713	0.043206358	0.249701098	0.029782953	0.862983632	0.988339682	5
ENSGALG00000043367	LHFPL3	1.785340779	-0.084790585	0.353970069	0.029277307	0.864140316	0.988396872	1
ENSGALG00000044279		4.10611705	-0.072377575	0.330946772	0.029047277	0.864669922	0.988396872	3
ENSGALG00000031340	E2F7	1.443327472	-0.061869564	0.38673959	0.029168066	0.864391557	0.988396872	1
ENSGALG00000004127		4.599053731	-0.039845071	0.281641366	0.028956751	0.864878935	0.988396872	4
ENSGALG00000015235	XCL1	2.921311929	-0.033950433	0.236664577	0.029602428	0.863395421	0.988396872	1
ENSGALG00000011084	CCSAP	8.056793893	-0.027942623	0.164182713	0.029038257	0.864690734	0.988396872	3
ENSGALG00000032249	MAX	8.596580936	-0.023879294	0.139613869	0.029387987	0.86388626	0.988396872	5
ENSGALG00000004106	DHCR7	112.0735609	-0.018319574	0.107333917	0.029076156	0.864603316	0.988396872	5
ENSGALG00000007747	TMEM104	16.00399574	-0.018123649	0.105972835	0.029317473	0.864048061	0.988396872	18
ENSGALG00000009913	SMARCA5	51.69158746	-0.016133033	0.093448819	0.029727705	0.863109519	0.988396872	4
ENSGALG00000053875		40.10992972	-0.013222418	0.077099669	0.029169205	0.864388936	0.988396872	4
ENSGALG00000035080	HARS	78.90155227	-0.012102167	0.070780981	0.029190628	0.86433963	0.988396872	13
ENSGALG00000002959	NRBF2	44.09735651	-0.011841798	0.068574747	0.029679845	0.86321867	0.988396872	6
ENSGALG00000041445	ANKRD46	72.33204313	-0.010214893	0.059775712	0.029142905	0.864449494	0.988396872	2
ENSGALG00000015612	LRPAP1	441.5134095	-0.007532038	0.0441994	0.028976405	0.864833529	0.988396872	4
ENSGALG00000008429	CRNKL1	108.1233597	-0.007402809	0.043110639	0.029411084	0.863833302	0.988396872	3
ENSGALG00000016830	CUL4A	31.52807122	0.01340786	0.077919573	0.029458441	0.863724793	0.988396872	1
ENSGALG00000041471	TUBB	293.5198776	0.014106917	0.082461027	0.029331889	0.864014967	0.988396872	16
ENSGALG00000002703	TFAM	53.00051642	0.015236272	0.089489804	0.029033683	0.864701288	0.988396872	6
ENSGALG00000009075	CD99L2	30.7876469	0.015248611	0.089397526	0.02897429	0.864838414	0.988396872	4
ENSGALG00000004583	NPLOC4	35.4088076	0.015853625	0.092231027	0.02942484	0.863801773	0.988396872	18
ENSGALG00000029892	LMO2	52.36008654	0.016755328	0.097478259	0.029419569	0.863813855	0.988396872	5
ENSGALG00000012121		8.745129056	0.029905038	0.174818361	0.028993246	0.864794632	0.988396872	5
ENSGALG00000010192	FBXO33	4.383251787	0.031719606	0.185500867	0.029053773	0.864654937	0.988396872	5
ENSGALG00000052136		1.72943685	0.041440569	0.379311244	0.029102818	0.864541851	0.988396872	7
ENSGALG00000027501	ANPEP	4.441493556	0.051930619	0.298983184	0.029110271	0.864524675	0.988396872	10
ENSGALG00000039826	CNGA3	1.606318039	0.061337268	0.351301482	0.029038993	0.864689036	0.988396872	1
ENSGALG00000049810		5.057185639	0.064811397	0.41866669	0.029434037	0.863780699	0.988396872	8
ENSGALG00000033036		1.630889647	0.092662348	0.769710311	0.029062356	0.864635139	0.988396872	AADN05001263.1
ENSGALG00000003126	ERBB4	19.20364352	-0.020072013	0.117297987	0.028889751	0.865033846	0.988429125	7
ENSGALG00000028608	BTC	2.698035445	0.043984217	0.258903458	0.028895736	0.86502	0.988429125	4
ENSGALG00000049970		1.862455705	-0.124402604	0.47732559	0.028613172	0.865675288	0.988451123	W
ENSGALG00000050250		1.39969577	-0.054144034	0.319918342	0.028472272	0.866003288	0.988451123	1
ENSGALG00000013980	SLC2A12	7.180459214	-0.032863925	0.193252315	0.028730035	0.865403871	0.988451123	3
ENSGALG00000015944		14.16415141	-0.028254239	0.149455282	0.02851411	0.865905807	0.988451123	3
ENSGALG00000011847	TTC26	12.2964113	-0.025532037	0.150350979	0.028784387	0.865277832	0.988451123	1
ENSGALG00000039034	ELP2	20.93947101	-0.016806907	0.099159273	0.028629804	0.865636625	0.988451123	2
ENSGALG00000040428	MAVS	22.01196212	-0.016075361	0.095164588	0.028525587	0.865879078	0.988451123	4
ENSGALG00000043607	CENPX	65.97474038	0.01103271	0.065389448	0.028585068	0.865740644	0.988451123	18
ENSGALG00000032413	NADK	322.8100897	0.01206144	0.070980263	0.028678439	0.865523634	0.988451123	21
ENSGALG00000013742	EZR	291.4933909	0.012855495	0.07563364	0.028744467	0.865370391	0.988451123	3
ENSGALG00000016921	UCHL3	70.21537062	0.012898457	0.076216775	0.028842269	0.865143741	0.988451123	1
ENSGALG00000034344	MTHFD2	21.63921652	0.026847453	0.157659231	0.028665333	0.865554072	0.988451123	22
ENSGALG00000039587	SYNDIG1	7.222486362	0.027553258	0.206289232	0.028495674	0.865948753	0.988451123	3
ENSGALG00000014998	CABLES1	5.756920587	0.027656056	0.163235468	0.028554803	0.865811064	0.988451123	2
ENSGALG00000055004		42.92129196	0.083120206	0.630715627	0.028536642	0.865853339	0.988451123	10
ENSGALG00000006776	KLHDC8B	14.25736829	0.030536957	0.180757159	0.028416174	0.86613411	0.988528135	12
ENSGALG00000053765		463.1127013	0.008863679	0.052489616	0.028383557	0.866210238	0.988542716	1
ENSGALG00000050805		6.697254842	0.039888047	0.236797332	0.0283017	0.866401483	0.98868866	30
ENSGALG00000003358	UBIAD1	30.3722795	-0.014722407	0.087253153	0.028271474	0.866472172	0.988697022	21
ENSGALG00000047909		23.65059183	-0.038710893	0.222588223	0.028215522	0.866603131	0.988707297	3
ENSGALG00000041010	WBP1L	116.7834421	0.011075023	0.065774093	0.028213485	0.866607902	0.988707297	6
ENSGALG00000031361		3.547160758	-0.061760179	0.379912499	0.028049325	0.866992912	0.988764365	3
ENSGALG00000034575	MRI1	2.371026277	-0.04507448	0.269131821	0.027976173	0.867164851	0.988764365	30
ENSGALG00000009104	ANKRD26	84.09229313	0.010146668	0.060649644	0.027980493	0.867154691	0.988764365	1
ENSGALG00000017097	MTIF3	65.66143958	0.010974856	0.065578656	0.028018676	0.867064923	0.988764365	1
ENSGALG00000017296	KLHL42	29.1046849	0.01615893	0.096746654	0.02811209	0.86684557	0.988764365	1
ENSGALG00000020921		6.201534335	0.025492851	0.15192159	0.028100647	0.866872421	0.988764365	10
ENSGALG00000050750	NRN1L	9.123427269	0.031684854	0.265769811	0.028084493	0.866910335	0.988764365	11
ENSGALG00000048722		1.255490467	0.068484699	0.462546096	0.028025107	0.86704981	0.988764365	17
ENSGALG00000003499	MAST3	12.63612027	-0.019649395	0.117757243	0.027885426	0.86737847	0.988863421	28
ENSGALG00000021357		2.096331708	0.051752716	0.293036074	0.027890304	0.867366978	0.988863421	20
ENSGALG00000053576		1.928088612	-0.162373505	1.083103363	0.027631683	0.86797768	0.988966432	1
ENSGALG00000052755		3.474057716	-0.123585681	0.441051313	0.027422146	0.868474632	0.988966432	4
ENSGALG00000051949		2.092920687	-0.104064877	0.359060589	0.027263152	0.868853016	0.988966432	14
ENSGALG00000031997	SFRP4	2.956430855	-0.071471962	0.371262753	0.0273255	0.868704501	0.988966432	2
ENSGALG00000032723	ANKRD13B	1.579861663	-0.068178751	0.326727536	0.027210299	0.86897905	0.988966432	19
ENSGALG00000013994		2.129252541	-0.053674751	0.347232806	0.027714583	0.867781603	0.988966432	3
ENSGALG00000037841	GRM7	9.283774936	-0.032762934	0.173610533	0.027314177	0.86873146	0.988966432	12
ENSGALG00000039245	STAB2	8.561629409	-0.029908279	0.185905171	0.026850915	0.869839397	0.988966432	1
ENSGALG00000005790		9.849586683	-0.028264355	0.181532817	0.027670988	0.867884675	0.988966432	20
ENSGALG00000016665	FDFT1	205.4373542	-0.02681083	0.159639819	0.027798439	0.867583571	0.988966432	3
ENSGALG00000011284	LRRC7	18.18344479	-0.022326475	0.140861173	0.026849124	0.869843701	0.988966432	8
ENSGALG00000053631		8.822830051	-0.021968112	0.135202583	0.026782442	0.870003987	0.988966432	19
ENSGALG00000049427	RELT	15.72253432	-0.021385328	0.135734771	0.026922683	0.869667118	0.988966432	1
ENSGALG00000002980	RTKN2	16.50879602	-0.021272452	0.129339741	0.026878134	0.86977403	0.988966432	6
ENSGALG00000006423		14.12521706	-0.020639811	0.1237718	0.027546829	0.868178691	0.988966432	14
ENSGALG00000004741	EPHB2	12.58413796	-0.019159443	0.116707579	0.026800263	0.869961131	0.988966432	21
ENSGALG00000041104	USP20	22.66265844	-0.015830087	0.095332798	0.027443872	0.868423015	0.988966432	17
ENSGALG00000052488	TMEM186	18.96451043	-0.015258767	0.092638589	0.027120129	0.869194361	0.988966432	14
ENSGALG00000036095	BICC1	63.09099572	-0.014208661	0.085688185	0.027291624	0.868785174	0.988966432	6
ENSGALG00000005860	ACAA1	94.97724042	-0.014150157	0.085003307	0.027514985	0.868254208	0.988966432	2
ENSGALG00000010616	PTPN21	47.36137666	-0.013023256	0.079281434	0.026864283	0.869807289	0.988966432	5
ENSGALG00000016932	MZT1	67.35740847	-0.01298239	0.079372845	0.026804334	0.869951342	0.988966432	1
ENSGALG00000050127		44.86220494	-0.012182397	0.074164295	0.026962879	0.869570731	0.988966432	1
ENSGALG00000005527	APPL1	37.62429324	-0.010977865	0.066129679	0.027497481	0.868295738	0.988966432	12
ENSGALG00000015496	CHMP2B	111.0958038	-0.010018363	0.061131202	0.026849363	0.869843125	0.988966432	1
ENSGALG00000012782	BLOC1S5	178.476322	0.007501435	0.045507494	0.027050156	0.869361699	0.988966432	2
ENSGALG00000009112	LRRC57	43.45481261	0.010689964	0.064336895	0.027597596	0.86805839	0.988966432	5
ENSGALG00000010346	TGFB3	52.72231035	0.012626303	0.075829334	0.027650932	0.867932124	0.988966432	5
ENSGALG00000032468	SNX17	65.94893862	0.013608842	0.082841251	0.027018056	0.86943854	0.988966432	3
ENSGALG00000002143	ANKLE2	51.5313569	0.01456921	0.08822357	0.027220728	0.868954172	0.988966432	15
ENSGALG00000011947	POLR3H	23.79334916	0.015593816	0.094618718	0.027110932	0.869216343	0.988966432	1
ENSGALG00000046971		32.04245178	0.016443494	0.099766431	0.026921828	0.86966917	0.988966432	30
ENSGALG00000036539	EFNB1	21.82737303	0.02113991	0.128033054	0.027265339	0.868847805	0.988966432	4
ENSGALG00000051973		7.675385109	0.024727475	0.18186625	0.027645935	0.867943949	0.988966432	4
ENSGALG00000026518	RUNDC3A	29.60552888	0.026742089	0.162881501	0.026835116	0.869877356	0.988966432	27
ENSGALG00000016495		7.358300463	0.036560239	0.2080284	0.027612862	0.868022236	0.988966432	3
ENSGALG00000049188		4.16639538	0.038943247	0.540725508	0.027180195	0.869050893	0.988966432	3
ENSGALG00000030821	CBLN3	4.416277266	0.043724439	0.387017384	0.027021738	0.869429724	0.988966432	20
ENSGALG00000015722	TMED11	24.01284895	0.048862631	0.31584662	0.027397927	0.868532197	0.988966432	4
ENSGALG00000049552		1.89623317	0.052985337	0.424785665	0.026967424	0.869559838	0.988966432	10
ENSGALG00000046878		2.34014881	-0.162373331	1.103227894	0.026728664	0.870133408	0.988969459	3
ENSGALG00000047080		1.486495692	-0.094629554	0.435001004	0.026735317	0.870117389	0.988969459	4
ENSGALG00000052428		1.987662915	-0.16237601	1.319339923	0.026118907	0.871610265	0.989016122	4
ENSGALG00000049868		1.451039735	-0.118557679	0.484247718	0.025638683	0.872785886	0.989016122	2
ENSGALG00000049876		1.507448021	-0.112878587	0.45464694	0.024981067	0.874414247	0.989016122	1
ENSGALG00000041690		1.437366331	-0.090371711	0.424135257	0.025801006	0.872387255	0.989016122	13
ENSGALG00000039690	STMN2	105.9103328	-0.084119958	0.37734889	0.025837563	0.872297657	0.989016122	2
ENSGALG00000052990		2.23456121	-0.077900966	0.40460559	0.025708756	0.872613644	0.989016122	6
ENSGALG00000044612	INAVA	1.844615907	-0.066882263	0.375078949	0.025099657	0.874118989	0.989016122	26
ENSGALG00000049718		1.780989692	-0.058442141	0.355536386	0.02569797	0.872640141	0.989016122	1
ENSGALG00000004526	TNR	5.503675258	-0.054294668	0.2195785	0.024703349	0.875108515	0.989016122	8
ENSGALG00000047346		2.334373889	-0.046703624	0.290879094	0.025840921	0.872289429	0.989016122	15
ENSGALG00000001171	SEMA6B	5.446651549	-0.042769292	0.201185145	0.026106281	0.871641033	0.989016122	28
ENSGALG00000044502		1.642045202	-0.042063434	0.272981524	0.026384885	0.870963903	0.989016122	16
ENSGALG00000009042	ISM1	3.867916705	-0.038623891	0.248645909	0.025036531	0.874276067	0.989016122	3
ENSGALG00000016852	TNFSF13B	24.81279729	-0.031369552	0.194308236	0.026102259	0.871650834	0.989016122	1
ENSGALG00000008898	GRIN1	69.56437354	-0.029854757	0.159975481	0.025008122	0.874346825	0.989016122	17
ENSGALG00000017122	SGCG	6.352225106	-0.028472857	0.180062255	0.026253478	0.87128282	0.989016122	1
ENSGALG00000023472		7.19018474	-0.028141561	0.173497725	0.026346989	0.87105579	0.989016122	11
ENSGALG00000000299	PKP1	21.63988815	-0.026858097	0.16022734	0.024655502	0.875228529	0.989016122	26
ENSGALG00000007592	ZDHHC16	7.057149055	-0.024519661	0.154239582	0.025238727	0.873773654	0.989016122	6
ENSGALG00000044889	FYB2	21.86476239	-0.022043959	0.13615147	0.026343268	0.871064816	0.989016122	8
ENSGALG00000008056	B4GALT5	14.32272135	-0.021384464	0.13236732	0.025884179	0.872183497	0.989016122	20
ENSGALG00000036021	MTMR7	15.13893704	-0.021340407	0.135648546	0.02468627	0.875151339	0.989016122	4
ENSGALG00000044705	TIMM50	10.50708925	-0.020932335	0.132269253	0.025130411	0.874042538	0.989016122	32
ENSGALG00000030590	COA6	24.44278988	-0.018874777	0.11821265	0.025543785	0.873019537	0.989016122	3
ENSGALG00000010234	MMACHC	17.92615878	-0.018851599	0.118405235	0.025342089	0.873517616	0.989016122	8
ENSGALG00000044581	MIIP	13.63528331	-0.018344368	0.117005953	0.02455795	0.875473593	0.989016122	21
ENSGALG00000012659	CKAP4	36.24352957	-0.016699488	0.10283957	0.026507063	0.870668114	0.989016122	1
ENSGALG00000009501	TMA16	30.22575767	-0.01551154	0.095731133	0.026407712	0.870908586	0.989016122	4
ENSGALG00000032660	IFNGR2	29.69701773	-0.014770506	0.091896409	0.02589401	0.872159437	0.989016122	1
ENSGALG00000033989	SLC39A14	19.87261533	-0.013881368	0.086024595	0.026062754	0.871747157	0.989016122	22
ENSGALG00000005422	PDLIM1	83.23766	-0.013522882	0.084537329	0.025427547	0.873306334	0.989016122	6
ENSGALG00000051665	LYRM4	32.1069783	-0.013118159	0.082069392	0.025539834	0.873029273	0.989016122	2
ENSGALG00000033780		53.79112727	-0.012765703	0.078713777	0.026341559	0.871068961	0.989016122	10
ENSGALG00000030051	TOP3B	30.710172	-0.012656321	0.079548672	0.025286019	0.87365644	0.989016122	15
ENSGALG00000047269	TMEM135	162.6622064	-0.010753463	0.068408068	0.024637145	0.875274606	0.989016122	1
ENSGALG00000006109	MAPK8	64.31094415	-0.009225135	0.057983215	0.02533806	0.873527586	0.989016122	6
ENSGALG00000043129	DEDD	79.45961951	-0.008808432	0.05501074	0.02569597	0.872645055	0.989016122	25
ENSGALG00000002705	CISD1	362.8169886	-0.008624816	0.053228312	0.026210766	0.871386656	0.989016122	6
ENSGALG00000049517	CHMP2A	80.36998895	0.008433361	0.053297285	0.025020909	0.874314971	0.989016122	31
ENSGALG00000010671	HNRNPU	151.2098218	0.00880112	0.054042539	0.02651701	0.870644063	0.989016122	3
ENSGALG00000000613	RAB11B	141.7823695	0.008928677	0.055005551	0.026262544	0.871260792	0.989016122	28
ENSGALG00000026364	ASAH1	230.9470203	0.009129564	0.055871315	0.026574401	0.870505392	0.989016122	4
ENSGALG00000016050	TTC3	96.34847372	0.009662928	0.061224759	0.024787572	0.874897544	0.989016122	1
ENSGALG00000008957	MSH6	58.06273331	0.010355333	0.064920494	0.025382973	0.873416491	0.989016122	3
ENSGALG00000002850	RASA2	45.7715209	0.011219725	0.069977801	0.025608552	0.872860024	0.989016122	9
ENSGALG00000002588	PPARD	43.39537054	0.012403153	0.078849592	0.0246748	0.875180109	0.989016122	26
ENSGALG00000015649	NOP14	66.08270761	0.012594205	0.079652736	0.024967494	0.874448086	0.989016122	4
ENSGALG00000001624	CWC25	29.83308349	0.013545506	0.083757608	0.026196312	0.871421814	0.989016122	27
ENSGALG00000004856	NUP62	30.03635579	0.01472406	0.093478795	0.024808185	0.874845967	0.989016122	4
ENSGALG00000002129	WDR47	31.48087766	0.014904459	0.093261718	0.025294984	0.873634232	0.989016122	8
ENSGALG00000006976		38.66701943	0.015146349	0.0963376	0.024570296	0.875442551	0.989016122	9
ENSGALG00000004215	WIPI1	23.13459849	0.015403616	0.098061381	0.024548018	0.87549857	0.989016122	18
ENSGALG00000006144	CDK10	18.07577672	0.015877817	0.100303279	0.02513799	0.874023704	0.989016122	11
ENSGALG00000003570	ATIC	631.3862286	0.016553812	0.103291385	0.025733444	0.872553015	0.989016122	7
ENSGALG00000032955	TUFT1	25.99208864	0.016614865	0.102246662	0.026490046	0.87070927	0.989016122	25
ENSGALG00000011327	NR2C1	22.05824113	0.017898102	0.113510546	0.024902791	0.874609527	0.989016122	1
ENSGALG00000042485		18.25491609	0.018012445	0.113906411	0.024845515	0.874752617	0.989016122	23
ENSGALG00000040758	INSR	28.35931591	0.018266183	0.111578328	0.026552717	0.870557768	0.989016122	28
ENSGALG00000053640	GZF1	16.21712967	0.019378045	0.121132738	0.025521489	0.873074495	0.989016122	3
ENSGALG00000049851		17.10114868	0.02068327	0.131498304	0.024835905	0.874776642	0.989016122	8
ENSGALG00000051365		13.09621402	0.020922689	0.132583808	0.024751128	0.874988788	0.989016122	6
ENSGALG00000007144	SIK3	11.5359657	0.020942939	0.129390811	0.026063657	0.871744954	0.989016122	24
ENSGALG00000034756		10.06296811	0.022888217	0.143407622	0.02545116	0.873248019	0.989016122	23
ENSGALG00000016702		12.42636021	0.022949277	0.143476612	0.025322621	0.873565799	0.989016122	1
ENSGALG00000032073		3.131976897	0.023243677	0.28354287	0.025412849	0.873342646	0.989016122	10
ENSGALG00000028759	LYPD6B	11.02491574	0.024302131	0.154038863	0.024787736	0.874897135	0.989016122	7
ENSGALG00000000740	APBA3	7.701595205	0.024676888	0.154746578	0.025332838	0.87354051	0.989016122	28
ENSGALG00000014203	PARVG	8.569691224	0.025048213	0.156727082	0.025298913	0.8736245	0.989016122	1
ENSGALG00000047187		6.640542546	0.026428908	0.165271229	0.025740329	0.872536113	0.989016122	9
ENSGALG00000040418	DGAT2	86.95663804	0.028137312	0.180272497	0.024640478	0.875266239	0.989016122	1
ENSGALG00000008048	CPA2	4.592114455	0.029433916	0.2144245	0.02631122	0.871142583	0.989016122	1
ENSGALG00000053074		40.78645298	0.029607168	0.252243639	0.024674122	0.875181812	0.989016122	1
ENSGALG00000006346	CXCL14	146.3814302	0.02972263	0.197723313	0.024612433	0.875336663	0.989016122	13
ENSGALG00000015970	COL9A1	4.82366817	0.03004386	0.180061257	0.025884102	0.872183685	0.989016122	3
ENSGALG00000051676	INA	2.513196975	0.032353859	0.300269037	0.025283281	0.873663222	0.989016122	6
ENSGALG00000042431		2.233408004	0.035653257	0.275035506	0.025219463	0.873821429	0.989016122	4
ENSGALG00000006936	WDR6	3.111874145	0.037040501	0.227041117	0.026409084	0.870905262	0.989016122	12
ENSGALG00000010909	PRKG2	4.610333257	0.038435978	0.237496877	0.02631661	0.871129501	0.989016122	4
ENSGALG00000007909	IQCH	5.072208848	0.039319473	0.249353423	0.024616824	0.875325633	0.989016122	10
ENSGALG00000004418	SSTR2	1.678099609	0.039396565	0.372653768	0.026397222	0.870934004	0.989016122	18
ENSGALG00000016945	LECT1	4.595377236	0.042549855	0.269222772	0.024902198	0.874611009	0.989016122	1
ENSGALG00000053919	LRRC18	1.608690783	0.047348475	0.350902487	0.02634582	0.871058625	0.989016122	6
ENSGALG00000016690	CYP2AC1	1370.395947	0.048650889	0.289771497	0.024632048	0.875287405	0.989016122	3
ENSGALG00000054986		6.205958253	0.058088207	0.382777694	0.025164261	0.873958444	0.989016122	5
ENSGALG00000008496	VPS18	26.23395643	-0.013341841	0.085075516	0.024514087	0.875583942	0.989040961	5
ENSGALG00000030056		2.210560287	-0.059852209	0.299748217	0.024469547	0.875696101	0.989096052	1
ENSGALG00000034761		3.33177763	-0.052213893	0.343301501	0.024178192	0.87643237	0.989108083	21
ENSGALG00000023296	TAL1	8.884636098	-0.029269295	0.186538969	0.024165021	0.876465761	0.989108083	8
ENSGALG00000030548	OSBP	7.933231827	-0.027665589	0.176875578	0.024307326	0.876105486	0.989108083	5
ENSGALG00000051870		7.016855314	-0.023700758	0.152203204	0.024150559	0.876502437	0.989108083	33
ENSGALG00000016508		7.61396611	-0.023279408	0.149278639	0.024263423	0.87621652	0.989108083	3
ENSGALG00000027655	TRABD2B	18.90256387	-0.01842099	0.119069694	0.024257578	0.87623131	0.989108083	8
ENSGALG00000026600	C1orf198	18.65768003	-0.01763945	0.113867563	0.024300457	0.876122852	0.989108083	3
ENSGALG00000023419	HOXD4	16.07974038	-0.017477296	0.127947531	0.024139378	0.876530798	0.989108083	7
ENSGALG00000005001	CNBP	663.1036477	-0.006119992	0.039147317	0.024429138	0.875797948	0.989108083	12
ENSGALG00000016624	ELP3	24.3864182	0.014187532	0.090947999	0.024393554	0.875887706	0.989108083	3
ENSGALG00000026229	PIGY	19.2192336	0.023192369	0.149484067	0.024206944	0.87635951	0.989108083	4
ENSGALG00000050370		3.268088169	0.036708026	0.236216017	0.024327202	0.87605525	0.989108083	5
ENSGALG00000049697		2.912954763	0.058515729	0.332987903	0.024336029	0.876032948	0.989108083	1
ENSGALG00000035743		6.814421446	-0.025265958	0.189823123	0.024011124	0.876856611	0.989333503	11
ENSGALG00000006219	PRKAG2	61.5166959	0.010931195	0.070685874	0.024010827	0.876857366	0.989333503	2
ENSGALG00000045581		2.533668331	-0.041471939	0.268459479	0.023978415	0.876939847	0.989348305	2
ENSGALG00000034166	ZCCHC14	3.811620396	0.029230405	0.1891586	0.023955853	0.876997293	0.989348305	11
ENSGALG00000016174	LMBRD1	92.15629111	-0.009717988	0.062595303	0.02393028	0.877062442	0.989350275	3
ENSGALG00000040787	FAM193B	9.161055245	-0.022248633	0.143773894	0.023877496	0.877197025	0.989359044	13
ENSGALG00000012055		31.21000305	-0.019290374	0.125165801	0.023885814	0.877175807	0.989359044	7
ENSGALG00000054632		2.183547809	-0.096720922	0.48591454	0.023846322	0.877276578	0.989377257	6
ENSGALG00000012837	EXOC2	40.64464299	-0.010348946	0.067014964	0.023798404	0.877398969	0.989396434	2
ENSGALG00000008587	NDUFAF1	91.75897838	0.007829855	0.050777939	0.02379002	0.877420396	0.989396434	5
ENSGALG00000040247	AIP	30.54157164	-0.012518313	0.081232664	0.023706	0.877635337	0.989398866	5
ENSGALG00000001146	UBXN6	46.9457623	-0.009835494	0.063751403	0.023762333	0.877491182	0.989398866	28
ENSGALG00000028958	NOL9	30.53205198	0.014285941	0.092598931	0.023690053	0.877676179	0.989398866	21
ENSGALG00000031934	TES	49.77415984	0.015308651	0.099631102	0.023713818	0.877615322	0.989398866	1
ENSGALG00000003220	UPF1	41.41468383	-0.01099916	0.071569694	0.023626931	0.877837973	0.989438293	28
ENSGALG00000008975	FAM3C	166.7512743	-0.010019691	0.065025951	0.023651208	0.877775719	0.989438293	1
ENSGALG00000011118	MIER1	39.17517861	0.010826995	0.070354119	0.02356616	0.877993948	0.98954262	8
ENSGALG00000033234	JAK3	2.318204409	-0.038985201	0.253711785	0.023477965	0.878220678	0.989570002	28
ENSGALG00000035116		26.44792146	-0.014566693	0.094835917	0.023525399	0.878098681	0.989570002	9
ENSGALG00000037375	MAN1B1	48.74115871	-0.012841547	0.083699844	0.02343343	0.878335333	0.989570002	17
ENSGALG00000047190		11.75228576	0.017612629	0.114736873	0.023485824	0.878200457	0.989570002	8
ENSGALG00000050162		12.442424	0.022946956	0.149826051	0.023434577	0.87833238	0.989570002	4
ENSGALG00000053293		3.618202374	-0.049077579	0.263542965	0.023356713	0.878533103	0.989649909	3
ENSGALG00000049658		12.40113953	-0.019571376	0.128471703	0.02337477	0.878486524	0.989649909	14
ENSGALG00000049745		1.300521134	-0.142219689	1.137008256	0.023262135	0.878777375	0.98971073	15
ENSGALG00000009231	PNLIPRP1	6.091571799	-0.120729439	0.67870876	0.023274253	0.878746048	0.98971073	6
ENSGALG00000010659	ING2	4.973917187	0.028452148	0.185889938	0.02329435	0.878694113	0.98971073	4
ENSGALG00000012216	BMPR1B	10.34163581	0.025839341	0.16952989	0.023208139	0.878917061	0.989739396	4
ENSGALG00000051350		1.913635525	0.04791342	0.297795463	0.023203262	0.878929685	0.989739396	3
ENSGALG00000039346	ARHGAP39	19.37332243	-0.020584	0.140882015	0.02308497	0.879236319	0.989822168	2
ENSGALG00000006912	CPEB3	21.33429349	-0.016806733	0.110604972	0.023033733	0.879369383	0.989822168	6
ENSGALG00000010279	TMEM69	32.91641918	-0.012184613	0.080248219	0.023028188	0.879383794	0.989822168	8
ENSGALG00000010428	FAM98A	69.07827923	-0.010563671	0.069529243	0.023065118	0.879287857	0.989822168	3
ENSGALG00000013369	NCLN	93.3426948	0.009139355	0.060200836	0.023052455	0.879320745	0.989822168	28
ENSGALG00000038187	SLC35B4	9.424295961	0.021172553	0.13940299	0.023120674	0.879143683	0.989822168	1
ENSGALG00000028807	AP1AR	68.65097246	0.01167934	0.076916272	0.022995776	0.879468057	0.989843636	4
ENSGALG00000040342	ADAMTS1	12.36410561	0.027241825	0.180343219	0.022947694	0.879593172	0.989843636	1
ENSGALG00000005252	GPR88	2.278614897	0.031103581	0.342255874	0.022947833	0.879592809	0.989843636	8
ENSGALG00000050549		2.005313004	-0.058905472	0.35515751	0.022302612	0.881284889	0.989924607	20
ENSGALG00000051558		6.201935586	-0.027148572	0.18921043	0.022689017	0.880268589	0.989924607	12
ENSGALG00000039164		5.871151674	-0.027056825	0.180752211	0.022444169	0.880911537	0.989924607	10
ENSGALG00000028017	EFCAB2	5.648013598	-0.025577327	0.181743095	0.022477837	0.880822917	0.989924607	3
ENSGALG00000004300	PTDSS2	8.10820658	-0.020817844	0.137543517	0.022747991	0.880114259	0.989924607	5
ENSGALG00000050058	REEP1	72.23705097	-0.017246233	0.114750751	0.022364142	0.881122456	0.989924607	4
ENSGALG00000039611		20.67533591	-0.015225384	0.101628948	0.022534924	0.880672807	0.989924607	14
ENSGALG00000032156	TUBGCP6	20.5587548	-0.014413962	0.095520589	0.022595346	0.880514141	0.989924607	1
ENSGALG00000008486	CACNA2D1	214.3762578	-0.014084547	0.092974398	0.022733807	0.880151359	0.989924607	1
ENSGALG00000005230	MED13	57.92535646	-0.013562676	0.090460958	0.022407983	0.881006862	0.989924607	19
ENSGALG00000040713		43.60140307	-0.012645672	0.08486492	0.022317183	0.881246402	0.989924607	11
ENSGALG00000011207	DUSP6	42.15338569	-0.012421943	0.083151351	0.022304058	0.881281068	0.989924607	1
ENSGALG00000015033	REV3L	101.077669	-0.008074477	0.053779807	0.022469736	0.880844233	0.989924607	3
ENSGALG00000041030	PCBP2	113.1967757	0.007774967	0.051918662	0.022473931	0.880833192	0.989924607	33
ENSGALG00000001525		131.6819365	0.008727965	0.05827624	0.022278721	0.881348019	0.989924607	27
ENSGALG00000012699	MCUR1	50.34870831	0.010947822	0.072277297	0.022756556	0.880091865	0.989924607	2
ENSGALG00000004055	C7orf50	44.52327457	0.011727857	0.078222696	0.022338752	0.881189455	0.989924607	14
ENSGALG00000003033	STXBP4	19.00145954	0.016404564	0.110023299	0.022320886	0.881236622	0.989924607	18
ENSGALG00000052063	CEBPZOS	14.17015177	0.01801972	0.11955283	0.022697654	0.880245976	0.989924607	3
ENSGALG00000023904	FIBIN	12.23031039	0.024818354	0.159921421	0.022810513	0.879950871	0.989924607	5
ENSGALG00000042077	HIC1	15.59720651	0.025386187	0.169048443	0.022462256	0.880863918	0.989924607	19
ENSGALG00000025772	ELOVL3	9.35257641	0.026726617	0.254037578	0.022267374	0.881378016	0.989924607	6
ENSGALG00000021395		9.948546334	0.02928371	0.192401282	0.02289447	0.879731822	0.989924607	18
ENSGALG00000007785	PROK2	2.762906973	0.031667313	0.328154054	0.022388849	0.881057298	0.989924607	12
ENSGALG00000006112	SCN5A	4.545348622	0.040849928	0.273101899	0.022407876	0.881007143	0.989924607	2
ENSGALG00000052952		1.348508866	0.045343787	0.355826415	0.022612371	0.880469471	0.989924607	15
ENSGALG00000019845	AvBD9	205.9467376	0.078377259	0.411215938	0.022770599	0.880055153	0.989924607	3
ENSGALG00000008003	ZC3HC1	18.38816767	-0.015207898	0.10203979	0.022217783	0.881509201	0.989934089	1
ENSGALG00000010840	SNX13	20.16163159	0.014797016	0.098917709	0.022216219	0.881513341	0.989934089	2
ENSGALG00000047519		1.940348316	-0.057819003	0.3722523	0.022128219	0.881746512	0.990068819	6
ENSGALG00000054752		1.592213386	-0.046064935	0.358022704	0.022075242	0.881887113	0.990068819	1
ENSGALG00000016959	DGKH	15.99422496	-0.018792262	0.126534666	0.02210292	0.881813634	0.990068819	1
ENSGALG00000029706	RUFY1	102.3347277	0.008189037	0.055071262	0.02209326	0.881839274	0.990068819	13
ENSGALG00000000870	DCAKD	7.304781123	-0.021837127	0.147560107	0.022035377	0.881993028	0.99011649	27
ENSGALG00000039652		5.973957915	0.023852004	0.1605296	0.021977741	0.882146328	0.990217345	13
ENSGALG00000026297		14.49794531	-0.050607712	0.413916515	0.021866891	0.882441751	0.990295242	1
ENSGALG00000015230	NME7	37.68917313	-0.011209315	0.075785856	0.021880994	0.882404123	0.990295242	1
ENSGALG00000007771	FAM210B	56.07557458	0.012958885	0.087724842	0.021832693	0.882533045	0.990295242	20
ENSGALG00000012731	TBC1D7	31.68799199	0.015036833	0.101904988	0.021898436	0.882357605	0.990295242	2
ENSGALG00000008602	SLC39A12	13.45218915	0.018305879	0.231658448	0.021835193	0.882526369	0.990295242	2
ENSGALG00000040227		3.721467068	0.038792148	0.263281647	0.021804205	0.882609152	0.990309428	2
ENSGALG00000028988	ART7C	1.821990724	-0.099124664	0.669172627	0.021758067	0.882732518	0.990365709	1
ENSGALG00000052829	MAMDC4	5.650231488	-0.062071758	0.249333778	0.021688958	0.882917556	0.990365709	17
ENSGALG00000053234		1.458441198	-0.043741065	0.342500322	0.021690137	0.882914397	0.990365709	8
ENSGALG00000007800	ZDHHC15	9.778337168	-0.018534788	0.125755797	0.02170768	0.8828674	0.990365709	4
ENSGALG00000003959	AP1M1	126.0366374	-0.00894558	0.060862887	0.021666909	0.882976656	0.990365709	28
ENSGALG00000054397		1.537764232	0.047455765	0.339937483	0.021629115	0.883078029	0.99040822	16
ENSGALG00000030576		2.250820826	-0.121126318	0.450195007	0.021555997	0.883274407	0.990446041	10
ENSGALG00000001371	HS3ST3A1	2.328933415	-0.039471246	0.268063029	0.021574731	0.88322406	0.990446041	18
ENSGALG00000052014	PCK2	23.38549036	-0.022329515	0.14979928	0.02152796	0.8833498	0.990446041	KZ626839.1
ENSGALG00000035079	RPSAP58	1301.091038	-0.011940055	0.081391304	0.021501031	0.883422258	0.990446041	2
ENSGALG00000000997	GJC3	13.88112811	0.018046437	0.123130573	0.021474908	0.883492594	0.990446041	27
ENSGALG00000053433		2.924410374	0.059257806	0.967608092	0.021483858	0.883468491	0.990446041	24
ENSGALG00000029537	SNUPN	9.189818997	-0.021508528	0.147041163	0.021438429	0.883590885	0.99048507	10
ENSGALG00000008808	DTD1	41.91943762	-0.011362769	0.077596193	0.021372224	0.883769489	0.990614116	3
ENSGALG00000038223	WHRN	2.239875051	-0.070530251	0.31463154	0.02134054	0.883855063	0.990638874	17
ENSGALG00000007351	MTPAP	52.22543492	0.008929184	0.061179793	0.021316725	0.883919428	0.990639859	2
ENSGALG00000010246	OSBPL8	70.07701153	-0.010411724	0.071232511	0.021266232	0.884056017	0.990721782	1
ENSGALG00000006020	BTBD1	39.95256532	-0.015036156	0.102850388	0.021225725	0.884165712	0.990724733	10
ENSGALG00000026517	RFC5	51.59543468	-0.010238489	0.07024752	0.02119495	0.884249126	0.990724733	15
ENSGALG00000016636	ARSH	15.8527743	0.018040967	0.123507982	0.021214676	0.884195652	0.990724733	1
ENSGALG00000050461		1.954490445	-0.142226367	1.187098933	0.019746704	0.888246807	0.990959945	10
ENSGALG00000044565		6.031694767	-0.134672316	0.471947456	0.019934959	0.887718885	0.990959945	2
ENSGALG00000035673	ADAM11	1.690824261	-0.13138312	0.509256397	0.02086018	0.885160505	0.990959945	27
ENSGALG00000051155		2.114671006	-0.103268915	0.515629493	0.019237957	0.889686457	0.990959945	4
ENSGALG00000041938	MEI4	2.771587602	-0.102145321	0.460378118	0.020662479	0.885702237	0.990959945	3
ENSGALG00000052262	KCNA5	1.820103254	-0.055263527	0.345978156	0.019535684	0.88884163	0.990959945	1
ENSGALG00000052827		1.940126288	-0.053957021	0.368702742	0.020900379	0.885050674	0.990959945	7
ENSGALG00000039865	HAX1	2.045013433	-0.043943933	0.313469439	0.01961487	0.888618039	0.990959945	25
ENSGALG00000006329	IL9	13.11061422	-0.031732919	0.263087577	0.019787244	0.888132907	0.990959945	13
ENSGALG00000033769		5.579377889	-0.025099747	0.178464836	0.019755954	0.888220808	0.990959945	1
ENSGALG00000005689	PAX2	77.40600485	-0.024351455	0.204225129	0.020128985	0.887177434	0.990959945	6
ENSGALG00000046960		16.81154207	-0.022147728	0.153236975	0.020626156	0.885802055	0.990959945	1
ENSGALG00000004071	NETO2	17.74901358	-0.022139711	0.159421333	0.019260014	0.889623642	0.990959945	11
ENSGALG00000028230	SUN2	10.73434503	-0.021896853	0.15314518	0.020425438	0.886355266	0.990959945	1
ENSGALG00000028437	TRIM62	7.206528357	-0.021886262	0.153616572	0.020333866	0.886608574	0.990959945	21
ENSGALG00000011227	CDS1	7.69524971	-0.020907146	0.146023247	0.020290286	0.88672933	0.990959945	4
ENSGALG00000008326		14.62170625	-0.019344698	0.138979174	0.019407624	0.889204201	0.990959945	4
ENSGALG00000051085		16.73439342	-0.01838765	0.127079562	0.020969209	0.88486287	0.990959945	3
ENSGALG00000002397	PSPH	442.0785667	-0.017943701	0.125194539	0.020545307	0.886024556	0.990959945	19
ENSGALG00000006755	USP2	18.86819432	-0.017818721	0.122729341	0.021072849	0.884580675	0.990959945	24
ENSGALG00000003025		10.30066326	-0.017789923	0.123823204	0.02068171	0.885649425	0.990959945	9
ENSGALG00000049581		11.8897427	-0.016688378	0.117376422	0.020150504	0.887117549	0.990959945	31
ENSGALG00000007786	DOK5	20.90203278	-0.016629073	0.122459142	0.019821497	0.888036762	0.990959945	20
ENSGALG00000012710	NCS1	31.44816392	-0.016131757	0.116364438	0.020802108	0.885319358	0.990959945	17
ENSGALG00000039473	NOP53	31.66938223	-0.016016288	0.114918906	0.019403415	0.889216139	0.990959945	32
ENSGALG00000009302	EMX2	35.23690748	-0.015778532	0.112434362	0.020856621	0.885170234	0.990959945	6
ENSGALG00000031182	FANCM	15.00287446	-0.014842383	0.103280171	0.020688885	0.885629727	0.990959945	5
ENSGALG00000007078	ENTPD1	40.16415676	-0.013399492	0.096175644	0.019438258	0.889117357	0.990959945	6
ENSGALG00000054173		24.59174881	-0.012861672	0.092057335	0.019476167	0.889009988	0.990959945	4
ENSGALG00000008728	PTER	225.0699008	-0.012616281	0.087503626	0.020680413	0.885652986	0.990959945	2
ENSGALG00000039704	SEC22B	130.8547149	-0.012521194	0.089992819	0.019387755	0.889260565	0.990959945	8
ENSGALG00000003861		49.09435012	-0.012467541	0.089363287	0.019265852	0.889607022	0.990959945	6
ENSGALG00000016794	MRPS9	37.01879337	-0.012246082	0.086548497	0.019956473	0.887658718	0.990959945	1
ENSGALG00000005584	GALNT18	45.51600819	-0.012061829	0.086843593	0.019215553	0.889750299	0.990959945	5
ENSGALG00000036282	PRKAG1	23.54293332	-0.011569425	0.079920584	0.021025173	0.8847104	0.990959945	33
ENSGALG00000017026	VPS36	45.61237519	-0.011283119	0.080603385	0.01961052	0.88863031	0.990959945	1
ENSGALG00000009505	PNPLA8	57.45196939	-0.011281474	0.078029364	0.020834459	0.885230836	0.990959945	1
ENSGALG00000008057	LLGL2	68.40169437	-0.010860705	0.076677971	0.020033115	0.887444636	0.990959945	18
ENSGALG00000009533	NMD3	39.02641768	-0.010771731	0.074918615	0.020592411	0.885894867	0.990959945	9
ENSGALG00000006378	LIPA	76.27368549	-0.010635259	0.075943729	0.019497857	0.888948602	0.990959945	6
ENSGALG00000015225	BLZF1	56.00047234	-0.010452564	0.07317339	0.020320893	0.886644507	0.990959945	1
ENSGALG00000003732	UCK1	53.94003503	-0.010228363	0.072358035	0.019961815	0.887643782	0.990959945	17
ENSGALG00000013657	ZNF236	32.93552512	-0.010082212	0.070675195	0.020298373	0.88670691	0.990959945	2
ENSGALG00000006788	RPRD1B	76.0685189	-0.009890361	0.069167671	0.020418353	0.886374842	0.990959945	20
ENSGALG00000015185	TAF13	81.57856729	-0.008788255	0.062691272	0.019624248	0.888591588	0.990959945	1
ENSGALG00000031741	PTK2	60.54610895	-0.008418432	0.060652607	0.019299988	0.889509892	0.990959945	2
ENSGALG00000007711	RPL4	1691.948069	-0.008313362	0.058604972	0.020078405	0.887318327	0.990959945	10
ENSGALG00000001067	TMEM57	111.285091	-0.007842681	0.054914144	0.020428043	0.886348067	0.990959945	23
ENSGALG00000002883	SCAPER	82.2950884	-0.007791564	0.054768613	0.020222434	0.886917606	0.990959945	10
ENSGALG00000001563	WDR45B	50.59767564	0.009189866	0.063426873	0.021014453	0.884739589	0.990959945	18
ENSGALG00000005012		42.73300982	0.009833884	0.070535761	0.0193469	0.889376554	0.990959945	12
ENSGALG00000025759	TFDP2	111.168657	0.011106932	0.077824392	0.020376008	0.886491926	0.990959945	9
ENSGALG00000009900	PRKD1	37.48489146	0.011283807	0.08031622	0.019742673	0.888258141	0.990959945	5
ENSGALG00000016549	CTPS2	31.34290246	0.011493309	0.080336292	0.020491985	0.886171544	0.990959945	1
ENSGALG00000008517	MCTS1	60.90890948	0.012066458	0.08679498	0.019387576	0.889261073	0.990959945	4
ENSGALG00000008368	RAD18	30.58348679	0.012391772	0.089260653	0.019372858	0.889302843	0.990959945	12
ENSGALG00000004650	BRAP	28.76639632	0.013438986	0.094436539	0.020255547	0.886825683	0.990959945	15
ENSGALG00000000244	CAMK4	42.01597762	0.014664974	0.105133907	0.019200355	0.889793629	0.990959945	Z
ENSGALG00000005093		12.88110745	0.016715213	0.117576754	0.020210293	0.886951327	0.990959945	19
ENSGALG00000036263		8.63252391	0.020783908	0.14442891	0.020688196	0.88563162	0.990959945	12
ENSGALG00000012142	KCNA4	45.06102955	0.021661863	0.148536446	0.019311753	0.889476436	0.990959945	5
ENSGALG00000012464	SOUL	24.66696294	0.022455649	0.159212205	0.019753277	0.888228332	0.990959945	5
ENSGALG00000051358		6.4666931	0.022458355	0.161191855	0.0193786	0.889286546	0.990959945	9
ENSGALG00000019842	TFAP2D	16.13057728	0.022735053	0.256474203	0.019372979	0.8893025	0.990959945	3
ENSGALG00000005519	TLL2	7.149884201	0.023445672	0.164767089	0.020172688	0.887055844	0.990959945	6
ENSGALG00000047845		5.419129347	0.024218921	0.170160268	0.020153877	0.887108165	0.990959945	1
ENSGALG00000010470	TCERG1L	7.327756451	0.026664333	0.214420787	0.019990868	0.887562592	0.990959945	6
ENSGALG00000013926	DCLRE1C	4.649527828	0.027903203	0.198982221	0.019812984	0.888060647	0.990959945	1
ENSGALG00000047936		3.078527332	0.028257773	0.281737434	0.020978714	0.884836959	0.990959945	1
ENSGALG00000053246	OCM2	1.451392528	0.028480148	0.303112005	0.020326752	0.886628275	0.990959945	14
ENSGALG00000003644		6.993976748	0.028514404	0.223295662	0.020195393	0.886992728	0.990959945	10
ENSGALG00000001189	NCF1C	4.717091171	0.02902116	0.203223503	0.020400327	0.886424669	0.990959945	19
ENSGALG00000028803	B3GNT4	4.350484362	0.031060729	0.216578519	0.020425201	0.886355919	0.990959945	15
ENSGALG00000013402	AHRR	3.468327579	0.032470673	0.220551081	0.019204329	0.889782298	0.990959945	2
ENSGALG00000041981	PRR7	3.528179681	0.037700405	0.243784331	0.020808193	0.885302702	0.990959945	13
ENSGALG00000044073		1.238389412	0.038583402	0.401729766	0.019403022	0.889217254	0.990959945	1
ENSGALG00000010949	GPNMB	74.92173319	0.040308302	0.409105045	0.020557554	0.885990822	0.990959945	2
ENSGALG00000050297		3.330406037	0.042293396	0.37898859	0.021053308	0.884633829	0.990959945	4
ENSGALG00000023780	TREM-B2	2.20032861	0.043510347	0.308501734	0.019468589	0.88903144	0.990959945	26
ENSGALG00000054631		3.345088173	0.044138403	0.284723757	0.019540841	0.888827053	0.990959945	8
ENSGALG00000054084		2.328213063	0.053061748	0.327121519	0.019548877	0.888804344	0.990959945	3
ENSGALG00000044510	C18orf63	1.390642178	0.053930775	0.727669603	0.019991479	0.887560885	0.990959945	2
ENSGALG00000054495		1.262215804	0.056116921	0.361281649	0.019346832	0.889376746	0.990959945	32
ENSGALG00000047593		1.425320042	0.083581581	0.423743739	0.019721411	0.888317933	0.990959945	18
ENSGALG00000006002	WHAMM	17.19836763	-0.016076888	0.11633568	0.019129472	0.889995948	0.9910438	10
ENSGALG00000009257	PLRG1	50.83031571	0.009527334	0.068739464	0.019138411	0.889970412	0.9910438	4
ENSGALG00000053247		15.69686494	-0.066297555	0.598046546	0.01901365	0.89032736	0.991129922	22
ENSGALG00000011226	ANKRD28	48.60274416	-0.0090241	0.065308392	0.019014696	0.890324362	0.991129922	2
ENSGALG00000052478		37.64197937	0.027253003	0.24288638	0.019055251	0.890208205	0.991129922	KZ626839.1
ENSGALG00000047722		2.114391194	0.037665647	0.283254696	0.019058255	0.890199606	0.991129922	4
ENSGALG00000004519	TRPV2	29.93930645	-0.015429256	0.112373439	0.01880442	0.890928665	0.991700941	19
ENSGALG00000039335	SLC25A22	202.9207931	-0.008040901	0.058683433	0.01878021	0.89099846	0.991700941	5
ENSGALG00000017015	RNASEH2B	46.32146679	0.011783182	0.086230404	0.018768941	0.891030966	0.991700941	1
ENSGALG00000007160		2.303448968	-0.030696937	0.328896235	0.01866626	0.891327592	0.991806039	4
ENSGALG00000009024	CLIP4	22.21767764	-0.020036483	0.146031424	0.01863221	0.89142614	0.991806039	3
ENSGALG00000033507	PLCG2	25.87812675	-0.013523518	0.098855469	0.018626319	0.8914432	0.991806039	11
ENSGALG00000013565		141.2028559	-0.008035769	0.058899127	0.018680812	0.891285505	0.991806039	1
ENSGALG00000035478	FAM91A1	21.49894339	0.013898437	0.101605093	0.018668738	0.891320424	0.991806039	2
ENSGALG00000046753		1.444304846	-0.032359956	0.365739663	0.018571988	0.891600661	0.991873242	6
ENSGALG00000041213	ARHGAP17	51.71606432	-0.009093311	0.066798444	0.018561621	0.891630733	0.991873242	14
ENSGALG00000032554	C1QL3	4.414208427	-0.087890106	0.336576103	0.018424707	0.892028692	0.991911688	2
ENSGALG00000009382	CAPN8	4.351806678	-0.045067761	0.279321184	0.018516447	0.891761871	0.991911688	3
ENSGALG00000024490		6.562493338	-0.027249331	0.281151782	0.018498349	0.891814454	0.991911688	4
ENSGALG00000011342	FGD6	15.04903038	-0.014996027	0.110200629	0.018382825	0.892150725	0.991911688	1
ENSGALG00000016769	CHST10	28.71763126	-0.011691734	0.086207436	0.018374899	0.892173837	0.991911688	1
ENSGALG00000003648	SVIP	62.96484185	0.010075666	0.074156665	0.018467014	0.89190556	0.991911688	5
ENSGALG00000040817	NEMP2	18.05254006	0.014102376	0.103900518	0.018383033	0.892150121	0.991911688	7
ENSGALG00000000371	CRHR1	6.564755668	0.015443919	0.219512654	0.018456681	0.89193562	0.991911688	27
ENSGALG00000051892		1.46998459	-0.042577665	0.317286206	0.01828201	0.892445062	0.992088429	KZ626834.1
ENSGALG00000046964	CPLANE2	19.72289508	-0.016873039	0.125090338	0.018242081	0.892561868	0.992088429	21
ENSGALG00000014652	KIAA0907	19.83280277	-0.01365413	0.101558069	0.018188949	0.892717497	0.992088429	25
ENSGALG00000008545	SENP5	36.99734362	0.009897698	0.07315964	0.018239359	0.892569836	0.992088429	9
ENSGALG00000038772	RNF19A	26.4742059	0.013490751	0.099614316	0.018168362	0.89277786	0.992088429	2
ENSGALG00000008439	CD36	174.6235847	0.016131896	0.115973852	0.018209189	0.892658184	0.992088429	1
ENSGALG00000000071		9.701370044	0.018586827	0.137672729	0.018182984	0.892734983	0.992088429	1
ENSGALG00000005612	CCM2	2.660895131	-0.034119921	0.254582434	0.018035294	0.893168874	0.992253027	2
ENSGALG00000048807		4.206678671	-0.034028856	0.260195411	0.018008322	0.893248308	0.992253027	2
ENSGALG00000002645	PIWIL1	21.50222187	-0.021210787	0.158000975	0.017990569	0.893300625	0.992253027	15
ENSGALG00000042232	PSMG4	15.3526606	-0.018433813	0.137092395	0.017967465	0.893368751	0.992253027	2
ENSGALG00000010287	IPP	22.8708205	-0.012141107	0.090420595	0.017966666	0.893371108	0.992253027	8
ENSGALG00000015804	LTN1	46.02564239	-0.009992941	0.074160207	0.018066506	0.893077028	0.992253027	1
ENSGALG00000034528	SNTB1	91.82404553	0.008547707	0.063459328	0.018066819	0.893076108	0.992253027	2
ENSGALG00000051981		3.16302049	-0.092691348	0.483660144	0.017290643	0.895384621	0.992406342	4
ENSGALG00000019211	MAEL	14.10318886	-0.072901005	0.375727988	0.017299046	0.895359349	0.992406342	1
ENSGALG00000014182	ADORA2B	1.913772878	-0.039473617	0.297093809	0.0172347	0.895553024	0.992406342	19
ENSGALG00000034140	ZNF395	3.218153447	-0.030448023	0.230787912	0.017485833	0.894799203	0.992406342	3
ENSGALG00000051258		8.984218301	-0.026069842	0.196658344	0.017826927	0.893784112	0.992406342	6
ENSGALG00000054931		5.336870052	-0.025072884	0.198485167	0.017682655	0.894212248	0.992406342	33
ENSGALG00000039186		9.930963221	-0.018113574	0.136351259	0.017681537	0.894215572	0.992406342	2
ENSGALG00000008756	PLEK	19.52851	-0.018015933	0.136958911	0.017191859	0.895682177	0.992406342	3
ENSGALG00000008234	ORC2	17.79606602	-0.017481169	0.132990684	0.017237435	0.895544786	0.992406342	7
ENSGALG00000039168	SCFD2	15.61993149	-0.017143118	0.129060351	0.017584607	0.894504223	0.992406342	4
ENSGALG00000029296	MPI	22.38870304	-0.012542691	0.094971539	0.017506475	0.894737488	0.992406342	10
ENSGALG00000003916	SIAH1	29.88225555	-0.012049915	0.091485632	0.017330067	0.89526611	0.992406342	11
ENSGALG00000035717	HSPG2	89.14212977	-0.010943755	0.082596977	0.017457404	0.89488426	0.992406342	21
ENSGALG00000003701	SGMS1	64.8351351	-0.010920035	0.081485007	0.017775978	0.893935103	0.992406342	6
ENSGALG00000001726	NUDCD2	72.23021626	-0.008786969	0.066315198	0.017541482	0.89463291	0.992406342	13
ENSGALG00000003806	RHOA	893.7081271	0.004332405	0.033003255	0.017190123	0.895687412	0.992406342	12
ENSGALG00000010286	DLST	97.51728162	0.008471505	0.063870685	0.017550619	0.894605631	0.992406342	5
ENSGALG00000012048	LARP7	68.32801411	0.008748559	0.06653222	0.017218941	0.895600514	0.992406342	4
ENSGALG00000004088	FNBP1	56.49000156	0.009499903	0.072285033	0.017299269	0.895358677	0.992406342	17
ENSGALG00000006121	PIK3C2A	35.09328629	0.009731647	0.073691574	0.017391135	0.895082806	0.992406342	5
ENSGALG00000008686	TRDMT1	39.86857635	0.009957761	0.075316939	0.017428494	0.89497083	0.992406342	2
ENSGALG00000032768	SOX5	33.73268336	0.011910882	0.090614963	0.017209725	0.895628295	0.992406342	1
ENSGALG00000040308	BAHCC1	24.13248047	0.013881474	0.104344768	0.017695586	0.894173803	0.992406342	18
ENSGALG00000034358		113.6795202	0.014158813	0.106219133	0.017734275	0.894058858	0.992406342	22
ENSGALG00000006565		97.29816038	0.015223989	0.11629549	0.017238548	0.895541433	0.992406342	15
ENSGALG00000012085		11.17472019	0.016082884	0.120829636	0.017768417	0.893957531	0.992406342	5
ENSGALG00000008257	MERTK	17.40302795	0.016350612	0.122801096	0.017862489	0.893678851	0.992406342	3
ENSGALG00000007140	NRP1	450.1529294	0.017102767	0.127887912	0.017620761	0.894396466	0.992406342	2
ENSGALG00000007932	TRAF6	9.561287904	0.018743648	0.140156345	0.017873896	0.89364511	0.992406342	5
ENSGALG00000007059	IGSF6	5.97010836	0.022498672	0.171012569	0.01717431	0.895735127	0.992406342	14
ENSGALG00000015263		8.593646312	0.025066606	0.190651745	0.017490691	0.894784673	0.992406342	1
ENSGALG00000031839	SUV39H1	3.561926619	0.03072623	0.230434839	0.017646962	0.894318443	0.992406342	30
ENSGALG00000051430		4.315694764	0.0309563	0.34468577	0.017335785	0.89524893	0.992406342	4
ENSGALG00000012136	MPPED2	4.966392776	0.0312469	0.215058071	0.017457445	0.894884136	0.992406342	5
ENSGALG00000049526		2.023159646	0.043201709	0.325946412	0.017215971	0.895609467	0.992406342	23
ENSGALG00000013187	CLPTM1L	152.6972553	-0.006356742	0.048511995	0.0171502	0.89580792	0.992416527	2
ENSGALG00000040709		1.404482186	-0.067588227	0.461986099	0.016734091	0.897072549	0.992568003	1
ENSGALG00000011747		6.547672578	-0.024369931	0.18808835	0.016748702	0.897027875	0.992568003	1
ENSGALG00000019384	MAPK12	12.1570266	-0.017276383	0.132938409	0.016922005	0.896499488	0.992568003	1
ENSGALG00000013846	ARFGEF3	40.5049647	-0.013736972	0.10535536	0.016912883	0.896527233	0.992568003	3
ENSGALG00000001542	MRPL20	43.65186889	-0.012190562	0.094665799	0.016728507	0.897089628	0.992568003	21
ENSGALG00000054634		106.3875427	-0.01205201	0.092314336	0.016900096	0.896566134	0.992568003	28
ENSGALG00000024480	TIMMDC1	45.65689547	-0.010652173	0.082249694	0.016819861	0.896810582	0.992568003	1
ENSGALG00000001639	MTF1	28.28673282	-0.010069945	0.077058341	0.017060178	0.896080178	0.992568003	23
ENSGALG00000035068	DNAJC13	46.82775239	-0.00799274	0.06171831	0.016780986	0.896929232	0.992568003	2
ENSGALG00000009018	TMEM87A	68.189195	-0.007871114	0.060647459	0.016745835	0.897036638	0.992568003	5
ENSGALG00000043307	HIBCH	167.2875173	-0.006957195	0.053686938	0.016746273	0.897035298	0.992568003	7
ENSGALG00000017289	C12orf4	33.55894966	0.011052664	0.084536811	0.01706437	0.896067484	0.992568003	1
ENSGALG00000035201		30.79357376	0.011084997	0.085192754	0.016982867	0.89631458	0.992568003	1
ENSGALG00000001034	AAR2	24.05093445	0.01283824	0.098626161	0.016958166	0.896389585	0.992568003	20
ENSGALG00000052691		3.208828343	0.022026898	0.366331696	0.016925328	0.896489383	0.992568003	2
ENSGALG00000047301		4.405753338	0.039262021	0.282310162	0.016747824	0.897030557	0.992568003	4
ENSGALG00000046838		3.098652792	0.039444922	0.480639389	0.016778559	0.896936644	0.992568003	1
ENSGALG00000049957		3.462766967	0.041099599	0.313295988	0.017038784	0.896144991	0.992568003	20
ENSGALG00000002765	NBR1	123.2537928	0.007282909	0.05628955	0.016703883	0.897164973	0.992580987	27
ENSGALG00000008862	DNAJC10	72.4491874	-0.008841828	0.068446218	0.016636084	0.897372729	0.992670074	7
ENSGALG00000052971		2.202028923	0.032342033	0.249794814	0.01663727	0.897369088	0.992670074	31
ENSGALG00000005065	PLA2G4A	25.37652999	-0.01372424	0.106570518	0.016601958	0.897477461	0.992715553	8
ENSGALG00000010016	SOCS5	22.64999311	-0.012295757	0.095459249	0.016556307	0.897617735	0.992731153	3
ENSGALG00000014800	ATP6V1A	148.4319221	-0.007543162	0.058808462	0.016476906	0.897862186	0.992731153	1
ENSGALG00000004070	MICALL2	30.5734709	0.011199857	0.08703438	0.016461194	0.897910627	0.992731153	14
ENSGALG00000026692	N-RAS	25.8024246	0.011347566	0.088165157	0.016452674	0.897936907	0.992731153	26
ENSGALG00000006270	SCNN1G	10.4238339	0.019772947	0.154199963	0.016542355	0.897660646	0.992731153	14
ENSGALG00000050863		5.004682656	0.022263437	0.173362656	0.016461335	0.897910191	0.992731153	7
ENSGALG00000031482	Pou5f3	8.425431213	0.023683759	0.183943767	0.016470516	0.897881883	0.992731153	17
ENSGALG00000052900		1.460671596	-0.147600434	1.305265145	0.015383841	0.901290244	0.992742691	4
ENSGALG00000015254	ST18	2.451953831	-0.078753168	0.334587115	0.015656908	0.900422558	0.992742691	2
ENSGALG00000019846	AvBD11	1.358976088	-0.066437464	0.569333362	0.014405285	0.904465706	0.992742691	3
ENSGALG00000010762	OPN3	2.07277388	-0.059494288	0.373088876	0.014700128	0.903497708	0.992742691	3
ENSGALG00000049259		2.33405069	-0.048844152	0.35322501	0.015246461	0.901729735	0.992742691	9
ENSGALG00000007596		169.6263562	-0.042774984	0.298003122	0.015779344	0.900036008	0.992742691	12
ENSGALG00000018291	gga-mir-30b	1.481743703	-0.041040975	0.335178212	0.015108682	0.902172523	0.992742691	2
ENSGALG00000044418		11.22029635	-0.036939643	0.300162423	0.014965497	0.902634864	0.992742691	5
ENSGALG00000007018	SLC26A11	2.277253097	-0.0333061	0.267599727	0.015645526	0.900458573	0.992742691	18
ENSGALG00000026082		2.613598155	-0.031009096	0.252092948	0.015229809	0.901783142	0.992742691	7
ENSGALG00000036171		3.748315016	-0.029313846	0.22992002	0.016085803	0.899075094	0.992742691	2
ENSGALG00000015497	VGLL3	3.834551419	-0.029208021	0.230579595	0.014755338	0.903317545	0.992742691	1
ENSGALG00000047366		8.741337204	-0.028533823	0.243136334	0.015987232	0.899383144	0.992742691	3
ENSGALG00000038757	RBMS2	3.565799831	-0.026487647	0.209613214	0.016097205	0.899039524	0.992742691	33
ENSGALG00000040926	SAMSN1	5.381547274	-0.025567916	0.202416523	0.015732795	0.900182793	0.992742691	1
ENSGALG00000053846		6.60997681	-0.024253834	0.209113796	0.014969977	0.902620364	0.992742691	1
ENSGALG00000007917	LAMB4	5.950742878	-0.02323115	0.196694798	0.016015664	0.899294191	0.992742691	1
ENSGALG00000047833	MED11	4.708584757	-0.022858782	0.188708294	0.014764378	0.903288079	0.992742691	KZ626839.1
ENSGALG00000015474	CD80	10.80002645	-0.022822985	0.187770829	0.014846205	0.903021772	0.992742691	1
ENSGALG00000044299		9.226253764	-0.020401499	0.168610954	0.014588482	0.903863083	0.992742691	12
ENSGALG00000010950	PPP4R4	26.64659455	-0.019383047	0.151498322	0.015762312	0.90008969	0.992742691	5
ENSGALG00000048246		11.14992816	-0.018402925	0.14728413	0.01553974	0.900793919	0.992742691	21
ENSGALG00000036492	DAGLA	9.44768397	-0.018250754	0.150243101	0.01484902	0.903012623	0.992742691	5
ENSGALG00000015531		40.13552206	-0.01810777	0.149872962	0.014618181	0.90376575	0.992742691	4
ENSGALG00000004373	KCNJ16	159.1241459	-0.017125535	0.133214877	0.016376554	0.898171994	0.992742691	18
ENSGALG00000026722	UNC119B	15.83216611	-0.016789725	0.137855651	0.014806339	0.903151424	0.992742691	15
ENSGALG00000005961	DGUOK	25.02247325	-0.01591269	0.126437409	0.015795591	0.89998483	0.992742691	13
ENSGALG00000047043		10.91787501	-0.015331703	0.121529497	0.015900978	0.899653495	0.992742691	18
ENSGALG00000031293	SLCO1A2	208.4725552	-0.015195897	0.107046049	0.014425313	0.904399635	0.992742691	1
ENSGALG00000006192	USH1C	38.97559613	-0.014813386	0.118545935	0.015620786	0.900536896	0.992742691	5
ENSGALG00000011805		52.75922465	-0.014678963	0.119490383	0.014967761	0.902627538	0.992742691	4
ENSGALG00000007595	LRCH3	12.71172036	-0.013885849	0.110694652	0.015702352	0.900278907	0.992742691	9
ENSGALG00000000309		69.74853637	-0.013710626	0.12564386	0.014814241	0.90312571	0.992742691	26
ENSGALG00000036680		20.55534682	-0.01307006	0.104427677	0.015619252	0.900541755	0.992742691	10
ENSGALG00000001362	CLK3	21.71904716	-0.012757991	0.103591207	0.015030911	0.902423368	0.992742691	10
ENSGALG00000008358	AMBRA1	19.68610947	-0.012422903	0.102206968	0.014808543	0.903144251	0.992742691	5
ENSGALG00000012061		365.9905502	-0.012312021	0.099384656	0.015395506	0.90125302	0.992742691	7
ENSGALG00000011533	XRCC3	27.95979387	-0.012118881	0.095582989	0.015978648	0.899410016	0.992742691	5
ENSGALG00000004378	ASB6	24.69909322	-0.011813604	0.094373516	0.015602467	0.900594933	0.992742691	17
ENSGALG00000012264	TRMT10A	20.47587898	-0.011443611	0.095404354	0.014402429	0.904475132	0.992742691	4
ENSGALG00000044521		23.79183396	-0.011301211	0.093217579	0.014666014	0.903609199	0.992742691	31
ENSGALG00000006156	COG7	39.85934284	-0.011031203	0.089568813	0.01515553	0.902021737	0.992742691	14
ENSGALG00000038768	FAM20C	28.56921017	-0.010444021	0.083202953	0.015693705	0.900306223	0.992742691	14
ENSGALG00000033647		48.18045761	-0.010283721	0.083711161	0.015060954	0.902326389	0.992742691	5
ENSGALG00000013785	GNAL	26.33468036	-0.01001512	0.080576003	0.015366739	0.901344848	0.992742691	2
ENSGALG00000035384	TMEM241	57.54555049	-0.009889353	0.080295694	0.015131894	0.902097781	0.992742691	2
ENSGALG00000009029	TSPAN12	100.3925487	-0.009623859	0.078039952	0.015193313	0.901900299	0.992742691	1
ENSGALG00000038684	EEFSEC	41.67736771	-0.009453906	0.078486376	0.014515499	0.904102696	0.992742691	12
ENSGALG00000038748	RSRP1	317.6381316	-0.008554455	0.069538528	0.015044632	0.902379062	0.992742691	23
ENSGALG00000011884	EXOSC9	51.35092515	-0.008401805	0.066877388	0.015711056	0.900251417	0.992742691	4
ENSGALG00000039193	AGRN	145.6585663	-0.007278494	0.060015033	0.014676165	0.903576012	0.992742691	21
ENSGALG00000017033	MRPS31	96.32393268	-0.006983405	0.057166382	0.014942192	0.902710329	0.992742691	1
ENSGALG00000011570	ILF2	136.8471598	-0.005814206	0.04670252	0.015483485	0.90097272	0.992742691	25
ENSGALG00000006446	NAP1L4	201.797587	-0.004867829	0.039063111	0.015510047	0.900888253	0.992742691	5
ENSGALG00000043733	TMEM50A	135.1108591	0.005818532	0.048507139	0.014394801	0.90450031	0.992742691	23
ENSGALG00000035836	LDHB	1111.299693	0.006174501	0.05039535	0.014905299	0.902829911	0.992742691	1
ENSGALG00000001540	SF3A3	107.2058537	0.006446701	0.052324803	0.015214757	0.901831444	0.992742691	23
ENSGALG00000038338	GLYR1	64.50249363	0.006808738	0.054561764	0.015613887	0.900558748	0.992742691	14
ENSGALG00000006182	NSFL1C	68.34423645	0.007698222	0.0600744	0.016379157	0.898163945	0.992742691	20
ENSGALG00000040484	SEC31A	99.1913141	0.007869	0.065057329	0.014602342	0.903817648	0.992742691	4
ENSGALG00000010538	TTC27	66.90816731	0.008127026	0.065208315	0.015462738	0.901038748	0.992742691	3
ENSGALG00000033950	DERL1	135.0437822	0.0081984	0.065255026	0.01567977	0.900350263	0.992742691	2
ENSGALG00000009782	NAA15	49.35760223	0.009180354	0.074195792	0.015326161	0.901474525	0.992742691	4
ENSGALG00000005598	ZNF598	43.80223576	0.009214637	0.073819893	0.015554665	0.900746534	0.992742691	14
ENSGALG00000008457	RIN2	36.33000381	0.009614786	0.077533591	0.015308247	0.901531827	0.992742691	3
ENSGALG00000029709	INPP4A	43.19484304	0.009702273	0.077536503	0.015648624	0.90044877	0.992742691	1
ENSGALG00000006766		29.50654698	0.010001762	0.078907354	0.01603952	0.899219618	0.992742691	15
ENSGALG00000003937	GEMIN5	48.10122408	0.010434068	0.083152855	0.015844276	0.899831625	0.992742691	13
ENSGALG00000010700	RPA3	35.64085186	0.011334264	0.092843971	0.014835344	0.903057075	0.992742691	2
ENSGALG00000003356	TM2D2	29.00157647	0.011628135	0.090902623	0.016295748	0.89842216	0.992742691	22
ENSGALG00000040474	ITCH	29.60138101	0.011694154	0.091803871	0.016246522	0.898574871	0.992742691	20
ENSGALG00000010997	DFNA5	36.18340112	0.012171451	0.100611282	0.014497126	0.904163112	0.992742691	2
ENSGALG00000004163	NPHS2	22.53507202	0.012594983	0.110393572	0.014778797	0.903241098	0.992742691	8
ENSGALG00000023689	ASS1	197.7989964	0.012779355	0.105306454	0.014667327	0.903604907	0.992742691	17
ENSGALG00000048285	TCN2	42.80246709	0.013291255	0.107390804	0.015311483	0.901521474	0.992742691	15
ENSGALG00000005583	ALG14	16.33536612	0.013589269	0.108930632	0.015503281	0.900909764	0.992742691	8
ENSGALG00000007650	SLC9A3R1	43.96512323	0.013858745	0.115091319	0.014464409	0.904270795	0.992742691	18
ENSGALG00000011913	SEPTIN3	13.31899193	0.014080165	0.142612045	0.016245973	0.898576575	0.992742691	1
ENSGALG00000016205	PDXK	49.66306259	0.014201541	0.111412946	0.016282117	0.898464424	0.992742691	1
ENSGALG00000002137	PGAM5	13.47779646	0.014409965	0.117848543	0.014856393	0.902988666	0.992742691	15
ENSGALG00000052924	DPF1	2.042733728	0.015229156	0.293667406	0.01496557	0.902634629	0.992742691	25
ENSGALG00000032458	RABL2A	10.43743299	0.016900568	0.131893669	0.016421318	0.898033679	0.992742691	1
ENSGALG00000010975	TMTC2	14.91009119	0.017370314	0.141205154	0.015087875	0.90223957	0.992742691	1
ENSGALG00000044433		13.83601134	0.018178802	0.144213961	0.016104197	0.899017715	0.992742691	23
ENSGALG00000040189	RIPK4	8.069016952	0.019898404	0.148238012	0.014431708	0.904378548	0.992742691	1
ENSGALG00000052335		1.853420746	0.020025736	0.457128579	0.015325668	0.901476102	0.992742691	4
ENSGALG00000021135	HAPLN3	14.11444324	0.020131722	0.168614281	0.014567203	0.903932881	0.992742691	10
ENSGALG00000049270		14.34807476	0.02067491	0.164772953	0.015905732	0.899638576	0.992742691	33
ENSGALG00000040340	PCYOX1L	7.158856768	0.020747208	0.168729516	0.015170368	0.901974027	0.992742691	13
ENSGALG00000008661	CYR61	23.15355321	0.02137345	0.175042032	0.01456048	0.903954945	0.992742691	8
ENSGALG00000004250		11.35905044	0.021537447	0.178559377	0.014638653	0.903698716	0.992742691	5
ENSGALG00000005923	NPY4R	2.97773454	0.023169473	0.350215303	0.014921459	0.902777513	0.992742691	6
ENSGALG00000006838		20.89196595	0.023309009	0.183923912	0.015987581	0.899382051	0.992742691	15
ENSGALG00000029652	OPHN1	5.927961226	0.023395764	0.191615988	0.014562058	0.903949767	0.992742691	4
ENSGALG00000048886		5.119354341	0.02430687	0.198083806	0.01502079	0.90245606	0.992742691	3
ENSGALG00000050334		8.9195308	0.024827171	0.169672766	0.015332634	0.901453827	0.992742691	28
ENSGALG00000006942	PIK3IP1	4.525262794	0.024850244	0.197052913	0.015875688	0.899732904	0.992742691	15
ENSGALG00000050907		3.203808425	0.030855819	0.242103304	0.016192378	0.898743105	0.992742691	1
ENSGALG00000010867	TACSTD2	24.60959599	0.036207726	0.262222244	0.015338557	0.901434892	0.992742691	8
ENSGALG00000049566		1.754012258	0.038474514	0.31438903	0.014471471	0.904247541	0.992742691	2
ENSGALG00000049382		2.064288859	0.041686	0.304914077	0.014604679	0.90380999	0.992742691	1
ENSGALG00000046907		1.652160083	0.041793795	0.325073052	0.01466314	0.903618599	0.992742691	14
ENSGALG00000011796		3.440638916	0.048247622	0.339231348	0.01591796	0.89960021	0.992742691	1
ENSGALG00000019934		1.573866801	-0.039844669	0.331329247	0.014238525	0.905017646	0.992892326	3
ENSGALG00000001934	OPN4	1.952951226	-0.034668563	0.284263288	0.014180845	0.90520932	0.992892326	6
ENSGALG00000009233	LIN9	13.90249035	-0.014950923	0.125211033	0.014226783	0.905056635	0.992892326	3
ENSGALG00000012889	ZCCHC2	15.93361518	-0.01265068	0.105512735	0.014322954	0.904737797	0.992892326	2
ENSGALG00000003441	GTF3C5	29.21225285	-0.010662971	0.089134936	0.014267915	0.904920137	0.992892326	17
ENSGALG00000008187	EIF3J	208.4889112	0.005087093	0.04272364	0.014186355	0.905190994	0.992892326	10
ENSGALG00000052184		69.81109935	0.011639337	0.10090732	0.014210744	0.905109916	0.992892326	2
ENSGALG00000000830		4.246392037	0.023133575	0.193654384	0.014240943	0.905009622	0.992892326	1
ENSGALG00000005347	ADAMTS18	5.501187174	0.023824124	0.198543625	0.014182472	0.905203907	0.992892326	11
ENSGALG00000052869		1.667258353	-0.13032455	0.717039349	0.013844156	0.906336117	0.993012725	1
ENSGALG00000044339		5.89080499	-0.03610689	0.276852091	0.013852081	0.906309435	0.993012725	24
ENSGALG00000006933	MOSMO	2.6081022	-0.029516026	0.251107636	0.013846545	0.906328073	0.993012725	14
ENSGALG00000026034	RGS17	9.041021787	-0.020019097	0.166863043	0.013904264	0.906133943	0.993012725	3
ENSGALG00000009453	01-Mar	344.3923256	-0.006683555	0.056257963	0.014054059	0.905632026	0.993012725	3
ENSGALG00000006197	CSNK2A1	98.96081503	-0.006283142	0.05320464	0.013961182	0.905942907	0.993012725	20
ENSGALG00000039499	LRRCC1	34.55546441	0.010134419	0.085959162	0.013835863	0.906364045	0.993012725	2
ENSGALG00000016406	RPS6KA3	20.18195398	0.010214003	0.085945939	0.014070342	0.905577631	0.993012725	1
ENSGALG00000012378	KATNA1	23.46863347	0.011933989	0.101190283	0.01386304	0.906272552	0.993012725	3
ENSGALG00000012003	XPNPEP3	24.49338206	0.01212997	0.103311632	0.0138356	0.906364931	0.993012725	1
ENSGALG00000011800	FAM234B	31.60339506	0.012187659	0.10347743	0.013871009	0.906245741	0.993012725	1
ENSGALG00000002539	KCNN2	8.719175493	0.019314397	0.162827257	0.013997389	0.90582159	0.993012725	Z
ENSGALG00000015627	HAPLN1	17.43225417	0.024376075	0.204045647	0.013997464	0.905821337	0.993012725	Z
ENSGALG00000053028		7.881996354	0.026158583	0.21236751	0.013824912	0.906400938	0.993012725	4
ENSGALG00000016448	KCNF1	5.278182509	0.026210057	0.244011267	0.014017791	0.905753298	0.993012725	3
ENSGALG00000042664	CBLN1	2.045745909	0.048050631	0.439147747	0.014029442	0.905714322	0.993012725	11
ENSGALG00000008834		251.8401268	0.049540653	0.429929821	0.013995833	0.9058268	0.993012725	8
ENSGALG00000043711	AGO3	32.40266222	-0.009931503	0.084516139	0.013764906	0.906603359	0.993025841	23
ENSGALG00000001329	EPB41	67.06384514	-0.008997795	0.076498263	0.013764767	0.906603828	0.993025841	23
ENSGALG00000006459	CCDC174	54.4456418	0.008692401	0.073894022	0.013771452	0.906581254	0.993025841	12
ENSGALG00000035182	CMKLR1	9.48606199	-0.020511609	0.175425954	0.01372415	0.906741095	0.993106481	15
ENSGALG00000042851	PPARGC1A	17.26916406	-0.024695124	0.210931175	0.013669512	0.906926075	0.993239365	4
ENSGALG00000051497		8.403449605	0.013217262	0.143870416	0.013629145	0.907062978	0.993319581	3
ENSGALG00000023886	ZNF804A	8.785698109	-0.022989762	0.191739906	0.01359612	0.907175135	0.993372688	7
ENSGALG00000050669		7.73997422	-0.08878391	0.486539603	0.013369909	0.907947115	0.99347465	4
ENSGALG00000008462	CDK3	1.474079714	-0.032102034	0.446599944	0.01322923	0.908430545	0.99347465	18
ENSGALG00000052652		4.259795072	-0.023540375	0.204277388	0.013266585	0.908301925	0.99347465	26
ENSGALG00000049448		8.697042501	-0.022928462	0.198570876	0.013387824	0.907885739	0.99347465	16
ENSGALG00000030254	METAP1D	7.16969435	-0.019318348	0.16626439	0.013503947	0.907488897	0.99347465	7
ENSGALG00000006367	PCBD2	18.02407173	-0.018369604	0.158111079	0.013498171	0.907508594	0.99347465	13
ENSGALG00000002089	TIMM23	66.81626363	-0.011385313	0.099148768	0.013221825	0.908456066	0.99347465	6
ENSGALG00000010027	CFL2	73.22598365	-0.008737157	0.07557995	0.013364584	0.907965368	0.99347465	5
ENSGALG00000011491	DYNC1LI1	130.5737044	-0.005671039	0.049126086	0.013314214	0.908138195	0.99347465	2
ENSGALG00000016124	HADH	215.1698152	-0.004958071	0.043175156	0.013202712	0.908521962	0.99347465	4
ENSGALG00000005698	HIF1AN	50.30964177	0.007025754	0.060376781	0.013500652	0.907500134	0.99347465	6
ENSGALG00000009222	FNDC3B	39.68069754	0.009996826	0.085887978	0.013480689	0.907568242	0.99347465	9
ENSGALG00000007723	NAT9	21.61611258	0.010582094	0.092041901	0.013197017	0.908541609	0.99347465	18
ENSGALG00000031303	FAM234A	53.59109127	0.01239323	0.107102502	0.013362648	0.907972004	0.99347465	14
ENSGALG00000025748	FGF9	24.15390905	0.012818407	0.111113186	0.013292504	0.908212789	0.99347465	1
ENSGALG00000027093	TLR1B	8.113430756	0.018575143	0.161047346	0.013270847	0.908287263	0.99347465	4
ENSGALG00000009845	GJD2	2.964821706	0.019464898	0.281895258	0.01339663	0.907855582	0.99347465	5
ENSGALG00000049485		11.80073136	0.023252734	0.213255076	0.013261828	0.908318294	0.99347465	14
ENSGALG00000027822		2.900689931	0.025010612	0.217424385	0.013302936	0.908176937	0.99347465	18
ENSGALG00000011551	JCHAIN	11.09657333	0.033079829	0.283284125	0.013261007	0.908321119	0.99347465	4
ENSGALG00000002583	PIK3CD	14.53188496	-0.014933781	0.130257783	0.013169741	0.908635757	0.993507978	21
ENSGALG00000027492	TEDC1	7.755640097	-0.019367693	0.169560957	0.013065899	0.908995097	0.993552781	8
ENSGALG00000002647	PLS1	44.93217664	-0.015635109	0.135843611	0.013112918	0.908832212	0.993552781	9
ENSGALG00000008991	VPS39	91.22435592	0.008439648	0.073599113	0.013073671	0.908968153	0.993552781	5
ENSGALG00000003321	RILPL2	26.11266751	0.0170021	0.148821029	0.013105145	0.908859119	0.993552781	15
ENSGALG00000029023	DMRTB1	1.719098013	0.020307645	0.508353288	0.013080024	0.908946134	0.993552781	8
ENSGALG00000036443	FUT8	66.53569627	-0.00827985	0.07263581	0.012972936	0.909318021	0.993836128	5
ENSGALG00000004179	ANAPC5	37.3799183	-0.008477547	0.07454433	0.012954011	0.909383901	0.993838521	15
ENSGALG00000007477	NELFCD	88.18555892	-0.006090705	0.053585649	0.012903707	0.909559258	0.993890943	20
ENSGALG00000008860	LONRF3	17.59903511	0.015955491	0.139535466	0.012914554	0.909521417	0.993890943	4
ENSGALG00000033297		1.255187266	-0.057746995	0.442757988	0.012830508	0.909815048	0.994069648	18
ENSGALG00000001978	MED16	22.80353408	-0.011570425	0.102004036	0.012818081	0.909858547	0.994069648	28
ENSGALG00000009073	PSEN2	99.37012298	-0.006703902	0.059049288	0.012802271	0.909913919	0.994069648	3
ENSGALG00000054059		10.03479496	-0.016710996	0.147690669	0.01276494	0.910044799	0.994073437	3
ENSGALG00000009669	RSRC1	45.44980977	-0.008407399	0.074441886	0.012779843	0.909992527	0.994073437	9
ENSGALG00000010104	DMAP1	9.847312119	0.016282588	0.144452537	0.012673488	0.910366249	0.994215772	8
ENSGALG00000012530	FOXRED2	7.211890621	0.017101212	0.151527454	0.012681238	0.91033896	0.994215772	1
ENSGALG00000015594	TRMT44	6.730607646	0.018420562	0.163546825	0.012696396	0.910285618	0.994215772	4
ENSGALG00000012407	LRP1B	25.73338802	-0.015586123	0.148609257	0.012632165	0.910511881	0.994305227	7
ENSGALG00000029083	NXPH2	1.487642065	0.02344085	0.42619358	0.01260069	0.910622969	0.994356949	7
ENSGALG00000053436		5.404824398	-0.019569349	0.174088499	0.0125585	0.910772094	0.994420365	3
ENSGALG00000007848	PTS	35.45749615	-0.011129465	0.099370418	0.012509944	0.910944037	0.994420365	24
ENSGALG00000042016	ATG101	34.43506097	-0.009486255	0.085129941	0.01245834	0.911127144	0.994420365	33
ENSGALG00000041226		25.59162485	0.010868831	0.097089269	0.012507264	0.910953539	0.994420365	4
ENSGALG00000008567		6.048160038	0.022946889	0.202473152	0.012470004	0.911085723	0.994420365	3
ENSGALG00000048540		1.240504829	0.026310993	0.511092541	0.012482468	0.911041485	0.994420365	6
ENSGALG00000013659	NOX3	2.169614187	0.036797343	0.340117977	0.012458893	0.91112518	0.994420365	3
ENSGALG00000015402	C3orf38	30.54494432	-0.009088672	0.081414901	0.012437539	0.91120106	0.994431483	1
ENSGALG00000047670		14.98218974	0.01297016	0.113103278	0.012396533	0.911346959	0.994521152	1
ENSGALG00000007507	MASTL	12.48827721	0.016737113	0.150464262	0.012362996	0.911466465	0.994582009	2
ENSGALG00000002954	MBTD1	52.23970643	-0.009150864	0.082178888	0.01229808	0.911698255	0.994765371	18
ENSGALG00000050827		3.476072311	-0.04279801	0.411763707	0.012271664	0.911792753	0.994777164	AADN05001211.1
ENSGALG00000030291	IRF9	6.120063297	-0.024354879	0.219830075	0.01222663	0.911954094	0.994777164	20
ENSGALG00000016281	DMD	326.6700088	0.006846461	0.061808594	0.012223848	0.911964069	0.994777164	1
ENSGALG00000004533	KIAA2013	3.386149137	0.026090196	0.235258536	0.012258341	0.911840454	0.994777164	21
ENSGALG00000002849	DCXR	109.7846436	-0.012133823	0.109895173	0.012183567	0.91210865	0.99479579	18
ENSGALG00000051489		3.586803351	0.027022398	0.510161757	0.012195548	0.912065622	0.99479579	8
ENSGALG00000033320		102.1067143	0.010627147	0.096632972	0.012115293	0.912354263	0.994994124	19
ENSGALG00000006354	GAL3ST2	2.982531368	-0.027534411	0.238160585	0.011919331	0.913063144	0.995050513	9
ENSGALG00000039171	RAD52	5.276487822	-0.022645471	0.206872501	0.012008052	0.912741477	0.995050513	1
ENSGALG00000004068	FAM114A2	44.05029098	-0.006875234	0.062650181	0.012043348	0.91261384	0.995050513	13
ENSGALG00000005659	SNX12	182.2240809	0.005352352	0.048919101	0.011965232	0.912896575	0.995050513	4
ENSGALG00000012611	RTCB	77.72557828	0.00730202	0.0670352	0.011911192	0.913092711	0.995050513	1
ENSGALG00000011079	GLRX5	114.7478998	0.01134895	0.10396284	0.01195493	0.91293393	0.995050513	5
ENSGALG00000039477	FBXO41	2.658484518	0.011630144	0.257297928	0.011928904	0.913028377	0.995050513	4
ENSGALG00000006352	CH25H	10.71117026	0.017784518	0.161855735	0.011923637	0.913047503	0.995050513	6
ENSGALG00000012230	LRR1	6.259543021	0.021745956	0.198278981	0.011942689	0.912978338	0.995050513	5
ENSGALG00000003944	FAM189A1	5.367711598	0.023735452	0.21252332	0.011889603	0.913171196	0.995050513	10
ENSGALG00000037919		1.885703158	0.033950278	0.399002637	0.012020643	0.912695924	0.995050513	3
ENSGALG00000049125		1.444172195	0.037080242	0.3278441	0.011895486	0.913149802	0.995050513	3
ENSGALG00000012721	C2H6orf52	78.15119764	0.007119382	0.065348374	0.011855082	0.913296842	0.995063088	2
ENSGALG00000005708	HNF4beta	11.66172943	0.038015183	0.270756414	0.011851394	0.913310276	0.995063088	11
ENSGALG00000001995	LIMS2	6.677920266	-0.01601649	0.147474266	0.011805298	0.913478365	0.995176737	9
ENSGALG00000051861		1.504965348	-0.047081329	0.496195502	0.011194832	0.915736566	0.995185109	1
ENSGALG00000033025	RYBP	1.662585937	-0.032847689	0.321316287	0.010862057	0.916993815	0.995185109	12
ENSGALG00000029569		3.389840378	-0.031813792	0.286673583	0.01156276	0.914368308	0.995185109	2
ENSGALG00000051202		1.606019819	-0.030501911	0.347291656	0.010980419	0.916544433	0.995185109	1
ENSGALG00000007868	BCO2	17.46943607	-0.024584449	0.244285556	0.011287823	0.915388631	0.995185109	24
ENSGALG00000016904	SLITRK6	12.1114952	-0.022597249	0.214141497	0.010996312	0.916484278	0.995185109	1
ENSGALG00000050891		7.178475814	-0.022557382	0.212047577	0.01135577	0.915135311	0.995185109	1
ENSGALG00000049564		62.39542075	-0.015299223	0.140194138	0.011578399	0.914310642	0.995185109	AADN05001396.1
ENSGALG00000004436	CYP3A4	26.90286625	-0.013442088	0.147294505	0.011207512	0.915689037	0.995185109	14
ENSGALG00000024481	CENPS	29.40995136	-0.012443257	0.115807618	0.01148869	0.91464197	0.995185109	21
ENSGALG00000042321	LYN	37.51979543	-0.010052001	0.093043342	0.011659688	0.914011528	0.995185109	2
ENSGALG00000039203	MOB1A	21.36772192	-0.009929798	0.092860905	0.01147469	0.914693796	0.995185109	22
ENSGALG00000050210		22.57702912	-0.009889246	0.091851491	0.011611262	0.91418959	0.995185109	5
ENSGALG00000011918	CCDC134	30.21355333	-0.009806971	0.091497757	0.011510175	0.914562501	0.995185109	1
ENSGALG00000001529	THYN1	58.68143793	-0.009732252	0.093538382	0.010866644	0.916976353	0.995185109	24
ENSGALG00000035578	RBM6	30.18288842	-0.009162144	0.086426571	0.011236055	0.915582148	0.995185109	12
ENSGALG00000004324	SETD1A	25.15206581	-0.00912669	0.08649669	0.011087545	0.916139817	0.995185109	15
ENSGALG00000001826	WWC1	40.77024233	-0.009094344	0.085597982	0.011250229	0.915529116	0.995185109	13
ENSGALG00000032092	PPP4R1	36.52799496	-0.008261357	0.079188022	0.010881281	0.916920662	0.995185109	2
ENSGALG00000006253	ILKAP	37.47570523	-0.008093374	0.076378042	0.011251328	0.915525007	0.995185109	9
ENSGALG00000004821	PTPN11	80.03426076	-0.00746963	0.069791302	0.011495891	0.914615329	0.995185109	15
ENSGALG00000016617	NCOA1	46.41706775	-0.007401126	0.068395751	0.011703515	0.9138507	0.995185109	3
ENSGALG00000000835	PLEKHJ1	43.72986798	-0.007082224	0.066321478	0.01139697	0.914982085	0.995185109	28
ENSGALG00000041792	C26H6orf106	80.87371488	-0.006049837	0.057774342	0.010981743	0.916539419	0.995185109	26
ENSGALG00000001489	SSU72	81.80476948	-0.005525043	0.050934143	0.011747581	0.9136893	0.995185109	21
ENSGALG00000037455	PBRM1	87.01924816	-0.005445557	0.050902629	0.011437555	0.914831419	0.995185109	12
ENSGALG00000011330	DYNC1H1	456.8141678	-0.003735094	0.035484195	0.01105912	0.916246986	0.995185109	5
ENSGALG00000015246	TIPRL	65.33484998	0.005390636	0.051336627	0.011020612	0.916392392	0.995185109	1
ENSGALG00000015770	APP	797.282438	0.005568092	0.051672717	0.011595019	0.914249401	0.995185109	1
ENSGALG00000008572	LAMP2	217.1734481	0.006155446	0.057008841	0.011610321	0.914193056	0.995185109	4
ENSGALG00000008818	IDH1	478.7516953	0.007124455	0.067418507	0.011102148	0.916084813	0.995185109	7
ENSGALG00000042052	PPIL2	30.10564518	0.0081995	0.077339867	0.011225994	0.915619809	0.995185109	15
ENSGALG00000031129	HMCN1	44.82024	0.008424398	0.079199673	0.011222441	0.915633114	0.995185109	8
ENSGALG00000015297		70.87404591	0.009129098	0.084219677	0.011740834	0.913713993	0.995185109	3
ENSGALG00000004679	AKAP10	17.5545836	0.010400474	0.099318877	0.010933382	0.916722725	0.995185109	19
ENSGALG00000031928	SPTLC2	20.84689173	0.010655289	0.101517191	0.011029815	0.916357617	0.995185109	5
ENSGALG00000008026	SPATA2	20.19997915	0.011871109	0.112368296	0.01110312	0.916081153	0.995185109	20
ENSGALG00000007332	PRICKLE2	20.61122332	0.012101331	0.113862684	0.011358512	0.915125107	0.995185109	12
ENSGALG00000020210	CENPU	14.6457327	0.013511203	0.128033326	0.011189281	0.915757381	0.995185109	4
ENSGALG00000028148	PHF13	11.1273151	0.0139798	0.133156427	0.010987423	0.916517919	0.995185109	21
ENSGALG00000020742	PPRC1	13.57234871	0.014488162	0.13584282	0.011216347	0.915655938	0.995185109	6
ENSGALG00000053399		8.48736024	0.014502303	0.137691777	0.011149743	0.915905801	0.995185109	3
ENSGALG00000026558	ZNF362	7.764999384	0.015586536	0.1472963	0.011243542	0.915554131	0.995185109	21
ENSGALG00000013294	CYP19A1	228.1465768	0.015601353	0.322970653	0.011288336	0.915386712	0.995185109	10
ENSGALG00000041797		6.889772786	0.016894052	0.161908427	0.010928429	0.91674152	0.995185109	25
ENSGALG00000000585	MYL4	32.33820481	0.01723627	0.164205353	0.010950667	0.916657159	0.995185109	27
ENSGALG00000055006	AHDC1	7.406708844	0.018133701	0.163994369	0.010980312	0.916544838	0.995185109	23
ENSGALG00000052477		2.624089275	0.018626406	0.714251036	0.011228334	0.915611046	0.995185109	12
ENSGALG00000010385		5.986271891	0.019763273	0.188219158	0.011043527	0.916305835	0.995185109	3
ENSGALG00000002386	TMEM8B	3.15131279	0.020166959	0.281886752	0.011365309	0.915099811	0.995185109	Z
ENSGALG00000051766		3.922532403	0.024583597	0.228692444	0.011677578	0.913945843	0.995185109	11
ENSGALG00000012076	TIFA	4.080204665	0.025128688	0.228223841	0.010885357	0.91690516	0.995185109	4
ENSGALG00000039420	TNPO3	3.010234927	0.025727635	0.239452636	0.011390391	0.915006534	0.995185109	1
ENSGALG00000031350	KCNE4	2.4715674	0.030997889	0.33686771	0.011437442	0.914831837	0.995185109	9
ENSGALG00000032656	TCF7L1	2.390645239	0.034046285	0.319476146	0.010970555	0.91658179	0.995185109	22
ENSGALG00000026207	CNTF	5.217116755	-0.02618926	0.24337923	0.01075221	0.917413089	0.995438776	5
ENSGALG00000003886	SGCD	4.590479493	-0.023238758	0.24256035	0.010748516	0.917427225	0.995438776	13
ENSGALG00000001615	MAN2C1	22.17460673	-0.010085397	0.097401927	0.010733945	0.917483017	0.995438776	10
ENSGALG00000004875	PEMT	133.0435155	-0.008621022	0.083242028	0.01071737	0.917546521	0.995438776	14
ENSGALG00000008084	NDUFS3	58.09929584	0.009539333	0.092299914	0.010734385	0.91748133	0.995438776	5
ENSGALG00000049016		3.312204052	0.017509481	0.275826834	0.010691303	0.917646497	0.995478027	5
ENSGALG00000002305	ZBTB41	27.25797201	0.007850956	0.076014105	0.01066866	0.917733444	0.99550314	8
ENSGALG00000046936		1.384307271	0.034306481	0.340517547	0.010642867	0.917832596	0.995541486	4
ENSGALG00000004273	RALGPS2	64.44591756	-0.00789567	0.076901478	0.010528469	0.918273831	0.995905394	8
ENSGALG00000050216		1.569609016	0.030669379	0.29880447	0.010522804	0.918295745	0.995905394	19
ENSGALG00000011404	HOPX	56.64150766	-0.020134624	0.197241947	0.010307913	0.919131418	0.996050187	4
ENSGALG00000048138		8.100027541	-0.014690829	0.14464264	0.010314581	0.919105353	0.996050187	11
ENSGALG00000008716	FLRT3	29.46687513	-0.011826137	0.115996891	0.010312219	0.919114584	0.996050187	3
ENSGALG00000010136	HGSNAT	18.16633163	-0.010411481	0.101991394	0.010397278	0.918782834	0.996050187	4
ENSGALG00000048716	FBXL3	58.02914604	-0.007917095	0.077539688	0.010346308	0.918981463	0.996050187	1
ENSGALG00000028801	YPEL2	80.46252251	-0.006699208	0.065865448	0.010455924	0.918554896	0.996050187	19
ENSGALG00000030929	STMN4	12.83954753	0.009457616	0.183448924	0.010401943	0.91876468	0.996050187	3
ENSGALG00000007378	FAM162A	59.81889263	0.010124368	0.099635564	0.0103833	0.918837258	0.996050187	1
ENSGALG00000007740		5.706185182	0.021612726	0.272376373	0.010414462	0.91871598	0.996050187	4
ENSGALG00000024298	ADAMTSL5	2.82448333	0.028411598	0.271435659	0.010390419	0.918809536	0.996050187	28
ENSGALG00000047489		1.670756959	0.040665164	0.377242657	0.010349715	0.918968174	0.996050187	1
ENSGALG00000036028	GNA13	34.49835825	0.008796872	0.086634279	0.010264099	0.919302876	0.996166811	18
ENSGALG00000054713		15.18849004	-0.012137065	0.120195925	0.010170777	0.919669319	0.996287146	30
ENSGALG00000030016	CTSB	487.2710024	0.00511432	0.050614987	0.010184395	0.91961574	0.996287146	3
ENSGALG00000026019	ASCC1	19.2742726	0.009965666	0.098939306	0.010202497	0.919544576	0.996287146	6
ENSGALG00000046674	CTU2	13.93683562	0.011866069	0.117730248	0.010192702	0.919583078	0.996287146	11
ENSGALG00000049883		1.849152631	-0.028428008	0.285614262	0.009855601	0.920919627	0.996296336	33
ENSGALG00000004293		581.4165156	-0.018965295	0.172428384	0.010128527	0.919835779	0.996296336	3
ENSGALG00000051499		13.47644125	-0.016878254	0.169318554	0.009890281	0.920781072	0.996296336	3
ENSGALG00000052592	TMEM82	29.32438376	-0.012240765	0.107240667	0.010106594	0.919922331	0.996296336	21
ENSGALG00000005594	OMG	44.32672149	-0.009740891	0.096964323	0.010093569	0.919973775	0.996296336	19
ENSGALG00000035636	PHYH	325.6076584	-0.009694707	0.09667731	0.00990554	0.920720187	0.996296336	1
ENSGALG00000008691	SNX5	149.7038255	-0.006447641	0.064300697	0.010045881	0.920162411	0.996296336	3
ENSGALG00000014094	STK38L	36.79234364	0.007704369	0.077786611	0.009835274	0.921000952	0.996296336	1
ENSGALG00000011762	UBA6	23.63623565	0.008995386	0.090772842	0.00985088	0.920938508	0.996296336	4
ENSGALG00000003589	VTN	747.6031657	0.009338113	0.093340188	0.009905721	0.920719464	0.996296336	19
ENSGALG00000011866	RRP7A	28.31972315	0.009715471	0.097345772	0.009974423	0.920445921	0.996296336	1
ENSGALG00000012356	TAB2	19.03446367	0.010745344	0.1077128	0.009919593	0.920664155	0.996296336	3
ENSGALG00000047566		15.07539458	0.01227752	0.123830874	0.009873635	0.920847546	0.996296336	22
ENSGALG00000051273		2.885487097	0.017941235	0.474758416	0.009991604	0.92037766	0.996296336	AADN05001291.1
ENSGALG00000054512		5.91367239	0.018162081	0.193363773	0.009850268	0.920940955	0.996296336	1
ENSGALG00000030357	ABL2	4.887078298	0.019336547	0.194097861	0.010021286	0.920259875	0.996296336	8
ENSGALG00000011335	NHEJ1	3.441720422	0.021020092	0.211388673	0.009830859	0.921018627	0.996296336	7
ENSGALG00000037929	BIN2	3.619053848	0.02141294	0.213242504	0.009992753	0.920373097	0.996296336	33
ENSGALG00000049654	VWA3A	4.671253503	0.022707009	0.226713589	0.0099915	0.920378075	0.996296336	14
ENSGALG00000028760	gga-mir-6652	3.332520438	0.02522104	0.256360145	0.00987419	0.920845327	0.996296336	13
ENSGALG00000050714		2.086061158	0.03963967	1.022707669	0.00998624	0.920398966	0.996296336	1
ENSGALG00000006104		3.185780828	-0.028876788	0.294446659	0.009561331	0.922105355	0.99640568	10
ENSGALG00000047532		3.13018859	-0.022072924	0.224433624	0.009603786	0.921933162	0.99640568	25
ENSGALG00000002201	PPL	189.9738871	-0.014262007	0.144399024	0.009600181	0.921947768	0.99640568	14
ENSGALG00000013624		32.21171143	-0.012331405	0.12495721	0.00972786	0.921432118	0.99640568	2
ENSGALG00000008198	TPCN3	19.31711664	-0.010098122	0.102539398	0.009689377	0.921587177	0.99640568	3
ENSGALG00000003774	ATP13A2	29.23072102	-0.008868134	0.089936286	0.00967253	0.921655152	0.99640568	21
ENSGALG00000019894	TMEM14A	164.1253482	-0.008690431	0.088513716	0.009644894	0.921766796	0.99640568	3
ENSGALG00000004455	USP34	119.7568752	0.004705668	0.048052795	0.009555133	0.922130526	0.99640568	3
ENSGALG00000008355	CASP8	27.62508881	0.00880703	0.089940027	0.009552456	0.922141401	0.99640568	7
ENSGALG00000045514	PEX6	30.65606211	0.009080625	0.092863475	0.009555961	0.922127164	0.99640568	3
ENSGALG00000040272	ALG10	21.82976328	0.009084976	0.092374389	0.009640848	0.921783155	0.99640568	1
ENSGALG00000029585	FUNDC2	20.71002859	0.010059182	0.101992694	0.009766952	0.921274922	0.99640568	4
ENSGALG00000006076	RASGEF1C	12.02406781	0.014872636	0.148915494	0.009695757	0.921561445	0.99640568	13
ENSGALG00000012860	HSD11B1L	3.416329227	0.021667503	0.218926581	0.009695471	0.9215626	0.99640568	28
ENSGALG00000052853		1.907866234	0.028762279	0.314710279	0.009745297	0.92136196	0.99640568	KZ626838.1
ENSGALG00000008761	SPAM1	1.907640259	0.033171224	0.315952501	0.009706351	0.921518744	0.99640568	1
ENSGALG00000029599	ACVR1B	2.734392631	-0.021654529	0.221690572	0.009535043	0.922212171	0.996413151	33
ENSGALG00000035589		2.748196374	-0.023187248	0.238220628	0.009409752	0.922723316	0.996448994	19
ENSGALG00000002276	EME2	8.7814552	-0.013239494	0.136436638	0.009410173	0.922721594	0.996448994	14
ENSGALG00000015513	MMS22L	12.00006503	-0.012651441	0.130371881	0.009412327	0.922712776	0.996448994	3
ENSGALG00000002242	GALNT9	18.16991601	-0.011516975	0.125809265	0.009487692	0.922404946	0.996448994	15
ENSGALG00000012974	WASH1	32.11794621	0.008113016	0.083705734	0.009386129	0.922820073	0.996448994	1
ENSGALG00000044799	VSIG4	29.37975195	0.012300499	0.126607822	0.009459678	0.922519225	0.996448994	4
ENSGALG00000030350		7.0583844	0.018391539	0.251940714	0.009390435	0.922802429	0.996448994	9
ENSGALG00000004365		8.630415772	0.022981855	0.248315778	0.009475157	0.922456059	0.996448994	15
ENSGALG00000034975	FUT7	1.329378035	0.023602743	0.374137021	0.009441368	0.92259401	0.996448994	17
ENSGALG00000029287	TMEM67	9.582810232	-0.012651658	0.136242154	0.009303421	0.923159813	0.996482535	2
ENSGALG00000024391	CACTIN	27.03587613	-0.008133202	0.084399075	0.009302681	0.923162859	0.996482535	28
ENSGALG00000012886		15.83027023	0.011499525	0.105584507	0.009358209	0.922934591	0.996482535	2
ENSGALG00000041054		32.01479097	0.012677276	0.125496397	0.00930084	0.923170439	0.996482535	4
ENSGALG00000049231	DNAJC22	29.44708736	0.013036504	0.149020197	0.009310537	0.923130525	0.996482535	33
ENSGALG00000012545	CYTIP	2.094855644	0.025578206	0.26022878	0.009285075	0.92323538	0.996483701	7
ENSGALG00000047897		2.085921746	-0.075386209	0.512388948	0.00923984	0.923422022	0.99658086	19
ENSGALG00000046781		3.549549498	-0.027407154	0.291940237	0.009048671	0.924215938	0.99658086	3
ENSGALG00000052475		2.468226376	-0.023360739	0.247141238	0.00906154	0.924162227	0.99658086	1
ENSGALG00000030121		95.66402781	-0.015396896	0.196986614	0.009069908	0.924127325	0.99658086	15
ENSGALG00000001244		33.60288476	-0.013198027	0.125135244	0.009036327	0.924267489	0.99658086	18
ENSGALG00000002648		11.98035176	-0.011243341	0.118300614	0.009024471	0.924317038	0.99658086	11
ENSGALG00000014638	ASH1L	114.8906855	-0.00538437	0.056336744	0.009112445	0.923950152	0.99658086	25
ENSGALG00000009065	VMA21	112.8690935	0.005383476	0.056706338	0.009005233	0.924397508	0.99658086	4
ENSGALG00000022739	AKAP11	37.34070762	0.006675378	0.070008578	0.009081259	0.924080005	0.99658086	1
ENSGALG00000017210	ANKRD49	26.9318915	0.008821221	0.092973427	0.009001977	0.924411136	0.99658086	1
ENSGALG00000012489	KLHL28	11.78997942	0.011922042	0.124259337	0.009200467	0.923584853	0.99658086	5
ENSGALG00000031243	ABCB8	7.976181673	0.014513831	0.152107838	0.009118398	0.923925393	0.99658086	2
ENSGALG00000049967		1.25340404	0.015941426	0.492976088	0.009071983	0.924118674	0.99658086	3
ENSGALG00000007955	SLC16A5	35.6390453	0.018841033	0.196057088	0.009017588	0.92434582	0.99658086	18
ENSGALG00000051083		1.382949991	0.020150442	0.353860155	0.009067914	0.924135642	0.99658086	3
ENSGALG00000001341	ZBTB44	2.961097233	0.021873823	0.228603965	0.009141411	0.923829744	0.99658086	24
ENSGALG00000053862		2.876832831	0.022539269	0.23236913	0.009066936	0.924139719	0.99658086	25
ENSGALG00000037787	MEF2D	87.91105438	-0.006317568	0.06671651	0.008984655	0.924483679	0.996590212	25
ENSGALG00000042836	KCNH2	2.189173254	-0.042496818	0.342003088	0.008926589	0.924727373	0.996784051	2
ENSGALG00000045878		4.01666827	-0.038992655	0.247772343	0.008624529	0.926008157	0.996829609	12
ENSGALG00000048388		3.903463251	-0.022327445	0.235425913	0.008851414	0.925044057	0.996829609	1
ENSGALG00000030429		4.457412518	-0.019127585	0.205408585	0.008586735	0.926169993	0.996829609	2
ENSGALG00000039334		7.517861077	-0.015305335	0.163975943	0.008737124	0.925528128	0.996829609	5
ENSGALG00000039831	FAM135B	12.16677428	-0.012590316	0.140340446	0.008875521	0.924942353	0.996829609	2
ENSGALG00000039571	PRPH	12.22857783	-0.012113875	0.137649741	0.008602915	0.926100664	0.996829609	33
ENSGALG00000009791	PROX1	22.44863147	-0.011381966	0.121602023	0.008829886	0.925134995	0.996829609	3
ENSGALG00000043513	TEAD3	25.66775602	-0.009267132	0.099404121	0.00867542	0.925790804	0.996829609	26
ENSGALG00000011770	UMPS	32.95045988	-0.007932984	0.084497503	0.008801467	0.925255213	0.996829609	7
ENSGALG00000031511	HIP1R	41.96476496	-0.007395947	0.079989078	0.008541731	0.92636317	0.996829609	15
ENSGALG00000014575	SEPHS2L	94.94676164	-0.005630735	0.061032479	0.008506439	0.926515018	0.996829609	1
ENSGALG00000008916	DNAJB4	81.52983481	-0.005350038	0.057441295	0.008670228	0.925812949	0.996829609	8
ENSGALG00000008667	DSTN	878.0208326	-0.003040333	0.0329988	0.008496379	0.92655836	0.996829609	3
ENSGALG00000015773	PTCD3	71.43374056	0.005278749	0.057082708	0.008550565	0.926325207	0.996829609	4
ENSGALG00000036530	PRPF19	73.30554687	0.00569486	0.061710918	0.008525545	0.926432775	0.996829609	5
ENSGALG00000010209	PGRMC2	36.60458083	0.007231839	0.077235104	0.008773301	0.925374557	0.996829609	4
ENSGALG00000033009		23.91573276	0.009823043	0.105899018	0.008597791	0.926122614	0.996829609	5
ENSGALG00000019201	HSPA13	36.03097958	0.010078561	0.107546825	0.008739535	0.925517885	0.996829609	1
ENSGALG00000051159		30.95199239	0.010609849	0.11369012	0.008761741	0.925423597	0.996829609	30
ENSGALG00000025822	CYP1B1	22.62176745	0.013280534	0.143014652	0.008633454	0.92596999	0.996829609	3
ENSGALG00000016358	PTCHD1	8.310960522	0.01360363	0.145781197	0.008662961	0.925843954	0.996829609	1
ENSGALG00000004918	RAB9B	7.310242114	0.013850897	0.14930113	0.008562521	0.926273866	0.996829609	4
ENSGALG00000047815		1.309906339	0.014242088	0.607037934	0.008795663	0.925279791	0.996829609	2
ENSGALG00000045165	C1orf109	5.060386704	0.017744824	0.189274676	0.008806299	0.925234761	0.996829609	23
ENSGALG00000040220	TWIST3	1.500424932	0.018542653	0.316447056	0.008500842	0.926539128	0.996829609	33
ENSGALG00000049193	IQGAP3	1.310010548	0.022421394	0.34222627	0.00872466	0.925581112	0.996829609	25
ENSGALG00000012483	TMPRSS6	45.91346533	0.023937147	0.254567855	0.008498037	0.926551218	0.996829609	1
ENSGALG00000013234	HAPLN2	1.883510883	0.035521846	0.346442269	0.008845689	0.925068228	0.996829609	25
ENSGALG00000006830	CHID1	19.43617459	-0.00842666	0.091593113	0.008442011	0.926793051	0.996884542	5
ENSGALG00000014335	ITFG2	25.22320831	0.010426664	0.113764921	0.008425386	0.926864967	0.996884542	1
ENSGALG00000001304		10.98488091	0.013461597	0.145449524	0.008429853	0.926845636	0.996884542	21
ENSGALG00000048772		2.296509203	0.019687984	0.485034835	0.008442894	0.926789232	0.996884542	12
ENSGALG00000011724	WDR91	37.4607238	-0.007000566	0.076729199	0.008321367	0.927316572	0.996889273	1
ENSGALG00000011867	SERHL	57.25124796	-0.006306023	0.068815781	0.008406238	0.926947888	0.996889273	1
ENSGALG00000009896	TRERF1	75.8855108	-0.005419773	0.059337915	0.008380787	0.927058251	0.996889273	3
ENSGALG00000013639	SYF2	96.64515956	0.006898137	0.075563098	0.008360235	0.927147491	0.996889273	23
ENSGALG00000016990	LRCH1	24.06531179	0.008610478	0.094145758	0.00832992	0.927279331	0.996889273	1
ENSGALG00000026973	KIF3C	1.676793158	0.015919078	0.328596056	0.008350613	0.927189312	0.996889273	3
ENSGALG00000009807	FLVCR1	3.811836236	0.019678983	0.214581083	0.00834573	0.927210544	0.996889273	3
ENSGALG00000003677	NTNG2	3.818899368	-0.025488349	0.247770348	0.008227804	0.927725216	0.996916485	17
ENSGALG00000042009	HMMR	24.95030895	-0.012069664	0.132871311	0.008239121	0.927675664	0.996916485	13
ENSGALG00000041844	DERL2	41.83716018	0.006429624	0.070618959	0.008262311	0.927574233	0.996916485	19
ENSGALG00000000055	LAMTOR3	65.55069341	0.007594528	0.083797067	0.008272844	0.92752821	0.996916485	4
ENSGALG00000029402	AXIN1	15.94759124	0.009436857	0.104125826	0.008229113	0.927719481	0.996916485	14
ENSGALG00000002204	SLC7A4	8.563995501	0.0160012	0.164132677	0.00824993	0.927628366	0.996916485	15
ENSGALG00000016886	FARP1	73.01769758	-0.005111661	0.056415983	0.008182549	0.927923709	0.996949257	1
ENSGALG00000004628	CTNS	58.86989916	0.006607819	0.072944365	0.008137918	0.928120012	0.996949257	19
ENSGALG00000040703	FLOT1	29.14428291	0.00884813	0.097614854	0.008160968	0.928018565	0.996949257	16
ENSGALG00000029827		211.9021448	0.011036428	0.115004335	0.008168023	0.927987543	0.996949257	14
ENSGALG00000053493		51.28498403	0.013602138	0.277276057	0.008133594	0.928139058	0.996949257	3
ENSGALG00000016483		8.828137702	0.015846029	0.16975388	0.008167013	0.927991983	0.996949257	3
ENSGALG00000034737		17.35418122	0.010956429	0.121308385	0.008117372	0.928210564	0.996957437	14
ENSGALG00000014897	TYMS	33.10837834	0.010879343	0.121416878	0.008101308	0.928281442	0.996964941	2
ENSGALG00000041922		4.607558455	-0.019081953	0.213069978	0.008075881	0.928393776	0.997016963	MT
ENSGALG00000042798	GDAP1	1.783768671	-0.144650775	0.521515818	0.007984799	0.928797637	0.997032655	2
ENSGALG00000004840		5.395436028	-0.029816173	0.205988744	0.008012378	0.928675108	0.997032655	15
ENSGALG00000007448	SPRY3	2.104655749	-0.027473315	0.298659919	0.008012172	0.928676023	0.997032655	4
ENSGALG00000003684		6.118261879	-0.015187632	0.171556715	0.007891518	0.929213665	0.997032655	14
ENSGALG00000021688	CD320	13.36382044	-0.012642183	0.141766499	0.007945515	0.92897254	0.997032655	28
ENSGALG00000006891	ITIH5	54.95968128	-0.009625267	0.107467999	0.007874257	0.929290918	0.997032655	1
ENSGALG00000011254	SATB1	94.30398312	-0.00739802	0.083088295	0.007940054	0.928996888	0.997032655	2
ENSGALG00000004793		39.08028907	-0.007061534	0.079671034	0.007857315	0.929366827	0.997032655	19
ENSGALG00000008291	AP3S2	76.79582723	0.006664639	0.074799946	0.007937949	0.929006277	0.997032655	10
ENSGALG00000008611	ZBTB33	17.44680014	0.008137204	0.090825433	0.008057861	0.928473492	0.997032655	4
ENSGALG00000011840	PPP2R5E	29.48941708	0.009283175	0.104244485	0.007930372	0.929040079	0.997032655	5
ENSGALG00000002638		7.99582653	0.018393825	0.203727134	0.00788717	0.929233116	0.997032655	6
ENSGALG00000012292	BANK1	9.637300271	0.023034642	0.258063469	0.007901158	0.929170557	0.997032655	4
ENSGALG00000011447	GADL1	4.40006211	0.025801488	0.285306908	0.007865637	0.929329529	0.997032655	2
ENSGALG00000005019	DUPD1	1.613703559	0.03675931	0.379713617	0.007921722	0.929078687	0.997032655	6
ENSGALG00000053177		6.204897657	-0.045293542	0.288017397	0.007393661	0.93147723	0.997061489	9
ENSGALG00000031411	KCNN1	2.392801669	-0.042798896	0.294770111	0.00741082	0.931397959	0.997061489	28
ENSGALG00000052595		3.142242204	-0.030592417	0.319749059	0.007551191	0.930752918	0.997061489	12
ENSGALG00000011003	SLC35F3	6.365114917	-0.029743338	0.239237671	0.007590473	0.930573487	0.997061489	3
ENSGALG00000044479		1.563779542	-0.028742703	0.332873228	0.007388231	0.931502332	0.997061489	3
ENSGALG00000005857	ALOX5	5.831621567	-0.015893929	0.182207797	0.007615199	0.930460788	0.997061489	6
ENSGALG00000007941	C5H11orf74	11.45840733	-0.01334171	0.152940375	0.007592627	0.930563662	0.997061489	5
ENSGALG00000050931		24.21712002	-0.010373898	0.114779242	0.007396026	0.931466295	0.997061489	2
ENSGALG00000032975	UBE2QL1	16.39027419	-0.010290938	0.124556301	0.007454768	0.931195348	0.997061489	2
ENSGALG00000005830	MNT	12.93343162	-0.010106004	0.116416196	0.007490638	0.931030426	0.997061489	19
ENSGALG00000008497	SLC38A2	382.6538603	-0.008887033	0.101433446	0.007478874	0.931084468	0.997061489	1
ENSGALG00000037781	GSR	37.81938249	-0.007365624	0.085109007	0.007483712	0.93106224	0.997061489	4
ENSGALG00000003523	IFT52	65.8791832	-0.007292485	0.083895568	0.007530909	0.930845742	0.997061489	20
ENSGALG00000003272	KHDRBS1	40.39321018	-0.006449946	0.073623027	0.007675265	0.930187775	0.997061489	23
ENSGALG00000038097	EI24	96.62752655	-0.004838072	0.054792482	0.007810912	0.929575162	0.997061489	24
ENSGALG00000039583	MITF	58.99688015	0.005673525	0.06569382	0.007469011	0.931129815	0.997061489	12
ENSGALG00000023440	GABPB1	62.04891719	0.006139222	0.069641437	0.007738496	0.929901537	0.997061489	10
ENSGALG00000033179	TGFBR1	50.62499652	0.006357122	0.072235112	0.007711263	0.930024673	0.997061489	2
ENSGALG00000008745	APLF	38.59092481	0.007295683	0.084309331	0.007452724	0.931204759	0.997061489	3
ENSGALG00000010314	NEK9	34.95497144	0.007790857	0.088431321	0.007722099	0.92997565	0.997061489	5
ENSGALG00000010229	ABCD4	21.83610394	0.007892033	0.091118652	0.007507293	0.930953982	0.997061489	5
ENSGALG00000002500	GMPPB	26.1388858	0.008423261	0.096312345	0.007660775	0.930253535	0.997061489	12
ENSGALG00000009356	SKIL	17.05839507	0.008429382	0.095711946	0.007755346	0.929825457	0.997061489	9
ENSGALG00000037219	RNF2	29.09174509	0.009774155	0.113854891	0.00739152	0.931487125	0.997061489	8
ENSGALG00000004028	MATN4	7.09953047	0.013442414	0.203156789	0.007468292	0.931133123	0.997061489	20
ENSGALG00000034025	ASIC1	2.198770068	0.013932415	0.295164572	0.007429372	0.931312355	0.997061489	33
ENSGALG00000048097		5.977278944	0.01600542	0.184484806	0.007482838	0.931066257	0.997061489	1
ENSGALG00000047950		3.853743388	0.016108134	0.604394231	0.007718953	0.929989879	0.997061489	5
ENSGALG00000054854		2.575999663	0.016880076	0.29293804	0.007514343	0.930921651	0.997061489	3
ENSGALG00000051896		2.734433999	0.022597743	0.256268362	0.007662574	0.930245366	0.997061489	8
ENSGALG00000047638		2.22466035	0.024316934	0.294963836	0.00767378	0.93019451	0.997061489	28
ENSGALG00000046988		2.831994948	0.026166233	0.245109956	0.007511949	0.930932628	0.997061489	10
ENSGALG00000015089	GAP43	210.4810238	0.028617214	0.30610672	0.007684262	0.930146972	0.997061489	1
ENSGALG00000030251	ADCY8	24.39539346	-0.025461739	0.217820581	0.007357706	0.931643635	0.99711272	2
ENSGALG00000021869	PODN	48.65358089	-0.015384534	0.177515618	0.007328652	0.9317784	0.99711272	8
ENSGALG00000004907	KCTD15	25.0820784	0.008057555	0.094108395	0.007295264	0.931933601	0.99711272	11
ENSGALG00000048370		3.873599736	0.012789277	0.184956184	0.007310505	0.93186271	0.99711272	3
ENSGALG00000053324		5.196723141	0.022397585	0.267675202	0.007324227	0.931798948	0.99711272	7
ENSGALG00000050751		3.118255037	0.063431048	0.435404234	0.007302024	0.931902151	0.99711272	5
ENSGALG00000002943	PRPF8	95.77139912	-0.004740073	0.055575942	0.007251908	0.932135674	0.997192174	19
ENSGALG00000051082		111.7347816	0.011076814	0.129726548	0.007263367	0.932082206	0.997192174	3
ENSGALG00000036787	HSD17B12	182.2593467	-0.005262909	0.061744107	0.007236563	0.932207336	0.997200471	5
ENSGALG00000036163	ZNF710	1.922515342	-0.024766263	0.292924215	0.007176933	0.932486552	0.997219163	10
ENSGALG00000033789	HSP90B1	1621.914976	-0.007635593	0.09025076	0.007137431	0.932672165	0.997219163	1
ENSGALG00000009369	PRDX3	218.9481846	-0.006438863	0.076082223	0.007150565	0.932610394	0.997219163	6
ENSGALG00000019087	RFXAP	36.9801343	0.008781809	0.103332878	0.007168995	0.932523814	0.997219163	1
ENSGALG00000031475	MAFG	14.00771485	0.009627774	0.113629139	0.007157686	0.93257693	0.997219163	18
ENSGALG00000002710	IPMK	14.06245696	0.010822391	0.127911034	0.007152924	0.932599304	0.997219163	6
ENSGALG00000004653		3.919607949	0.020416121	0.275461983	0.0071432	0.932645026	0.997219163	6
ENSGALG00000043681	DAPP1	8.308164771	0.01515862	0.17867725	0.007123504	0.932737727	0.997220931	4
ENSGALG00000048002	CCS	20.71571654	-0.01071742	0.127652946	0.007097006	0.932862652	0.997286162	33
ENSGALG00000004167		3.22744774	-0.021109552	0.250251274	0.007075067	0.932966255	0.997328591	6
ENSGALG00000009033	FAM183A	1.841705913	-0.092611685	0.464819542	0.006713777	0.934696301	0.997355778	8
ENSGALG00000047057		2.839701706	-0.077890118	0.47703044	0.006695009	0.934787438	0.997355778	2
ENSGALG00000036140		4.261899527	-0.06616967	0.419631041	0.006525002	0.935618913	0.997355778	1
ENSGALG00000011113	SGIP1	3.374662407	-0.034362585	0.25305341	0.006684953	0.934836322	0.997355778	8
ENSGALG00000052679		1.314794715	-0.027223864	0.343329045	0.006637001	0.935069937	0.997355778	1
ENSGALG00000047999		2.932072713	-0.02700845	0.265950274	0.006332559	0.936573388	0.997355778	3
ENSGALG00000009935		3.526251583	-0.022404354	0.257840504	0.006680071	0.934860067	0.997355778	27
ENSGALG00000009809		2.62843445	-0.02036962	0.252998286	0.006433226	0.93607231	0.997355778	4
ENSGALG00000010288		1.862396958	-0.0202828	0.276288163	0.006979285	0.933420491	0.997355778	3
ENSGALG00000053993		2.82020218	-0.018940667	0.226895998	0.006936461	0.933624592	0.997355778	5
ENSGALG00000041475		4.347068788	-0.018776928	0.236566106	0.006716841	0.934681436	0.997355778	11
ENSGALG00000049206	U2	2.875267276	-0.018718898	0.365375616	0.006757901	0.934482542	0.997355778	1
ENSGALG00000051992	CYP2J23	6.823647837	-0.01324476	0.162708254	0.006579812	0.935349668	0.997355778	8
ENSGALG00000032308	LRMDA	9.754135215	-0.012997065	0.161512025	0.006380031	0.936336595	0.997355778	6
ENSGALG00000021273	TMPRSS13	10.26409633	-0.012289855	0.153655411	0.006469113	0.935894636	0.997355778	24
ENSGALG00000041044		13.0077013	-0.011229578	0.136607433	0.006775478	0.934397587	0.997355778	17
ENSGALG00000003428		10.60933045	-0.010873558	0.133980557	0.006630788	0.93510027	0.997355778	28
ENSGALG00000004927	COQ4	10.45375566	-0.010566796	0.132937586	0.006348219	0.936495175	0.997355778	17
ENSGALG00000014189	SULT4A1	32.13506587	-0.009854629	0.120607141	0.006713247	0.934698874	0.997355778	1
ENSGALG00000005121	TAF4	14.75011433	-0.009113187	0.115238392	0.006265734	0.936908232	0.997355778	20
ENSGALG00000042446	ACSM5	139.3687645	-0.008997089	0.139354084	0.006499061	0.93574674	0.997355778	14
ENSGALG00000010432	GSTZ1	48.0466585	-0.008501201	0.101977545	0.006901362	0.933792353	0.997355778	5
ENSGALG00000008907	PLCB4	40.74187209	-0.007823835	0.092943787	0.007034309	0.933159167	0.997355778	3
ENSGALG00000005125	LSM14B	23.18636583	-0.007789642	0.098511325	0.006256524	0.936954522	0.997355778	20
ENSGALG00000037904	EIF4EBP2	30.2439223	-0.007579009	0.094106047	0.006443807	0.936019874	0.997355778	6
ENSGALG00000038924	IDE	37.65431399	-0.007367337	0.089378647	0.006732452	0.934605745	0.997355778	6
ENSGALG00000035482	SEC24B	34.73243483	-0.006244225	0.07502257	0.006923541	0.933686298	0.997355778	4
ENSGALG00000013968	SGCB	112.7373038	-0.005729086	0.071242525	0.00642334	0.936121342	0.997355778	4
ENSGALG00000008045	SLC9A8	80.81141894	-0.00506578	0.062037458	0.006638664	0.935061823	0.997355778	20
ENSGALG00000000660	CYB5B	143.0841382	-0.004893152	0.061085884	0.006449423	0.935992057	0.997355778	11
ENSGALG00000016241	ATP6AP2	289.794801	-0.003654385	0.045874972	0.006332121	0.936575576	0.997355778	1
ENSGALG00000009813	SCOC	239.4050637	0.003595766	0.045195114	0.006332364	0.936574361	0.997355778	4
ENSGALG00000034374	STX7	130.8418788	0.005029506	0.06226986	0.006491285	0.935785111	0.997355778	3
ENSGALG00000039558	TTC17	49.50265604	0.005670216	0.07117278	0.006328157	0.936595388	0.997355778	5
ENSGALG00000003385	LSM4	36.39835391	0.005970863	0.073680007	0.00659657	0.935267575	0.997355778	28
ENSGALG00000031525	TSTA3	29.53335466	0.006014009	0.072270762	0.00692987	0.933656065	0.997355778	2
ENSGALG00000006283	THAP4	28.16880624	0.006751631	0.080729143	0.006997766	0.933332606	0.997355778	9
ENSGALG00000010097	GATB	24.87154235	0.0077517	0.095295303	0.006556034	0.935466334	0.997355778	4
ENSGALG00000017105	RNF6	20.96404665	0.007945029	0.098347182	0.006536471	0.935562479	0.997355778	1
ENSGALG00000024335		21.33514065	0.008230717	0.101147987	0.006571004	0.93539286	0.997355778	18
ENSGALG00000001981	PARP6	47.61382723	0.008385869	0.105002084	0.006384816	0.93631278	0.997355778	10
ENSGALG00000021620	TMEM59L	9.926588894	0.009112652	0.164851218	0.006875357	0.933916923	0.997355778	28
ENSGALG00000049446	SLC29A3	13.60871653	0.00933971	0.116350796	0.006437829	0.936049494	0.997355778	6
ENSGALG00000029508	SMIM19	17.10589962	0.010173877	0.128249591	0.006305555	0.936708483	0.997355778	4
ENSGALG00000008022	TAPBP	47.91559371	0.010182348	0.127649698	0.006339157	0.936540423	0.997355778	16
ENSGALG00000049582		35.91736225	0.010205784	0.125982615	0.00655534	0.935469744	0.997355778	30
ENSGALG00000037377	TULP4	12.65412891	0.01042008	0.131744171	0.006265817	0.936907814	0.997355778	3
ENSGALG00000045540		35.10556274	0.010605216	0.131334182	0.00650089	0.935737723	0.997355778	1
ENSGALG00000040059	C21orf62	12.15225165	0.010839114	0.159791134	0.006350275	0.936484915	0.997355778	1
ENSGALG00000001289		10.98404392	0.01194586	0.14391704	0.006874864	0.933919284	0.997355778	28
ENSGALG00000000576	RRNAD1	5.455641905	0.013268245	0.166987874	0.006308182	0.936695328	0.997355778	25
ENSGALG00000047213		2.675976262	0.013992227	0.268410844	0.006676623	0.934876843	0.997355778	13
ENSGALG00000005031	DRP2	9.597847815	0.01461558	0.163789661	0.006972405	0.93345324	0.997355778	4
ENSGALG00000005706	HSCB	11.14321841	0.016886163	0.206200296	0.006761604	0.934464634	0.997355778	15
ENSGALG00000052686		3.886728326	0.017051018	0.206398633	0.006790251	0.934326267	0.997355778	16
ENSGALG00000046721		4.215429177	0.017253169	0.448277143	0.006425314	0.936111548	0.997355778	2
ENSGALG00000047436		1.426293725	0.018191561	0.467445571	0.006259219	0.936940971	0.997355778	11
ENSGALG00000021079	RGS19	2.475936888	0.020789493	0.244274816	0.007001628	0.933314255	0.997355778	20
ENSGALG00000048493		2.444989224	0.023628989	0.270865281	0.007040413	0.933130237	0.997355778	9
ENSGALG00000052045		1.703710203	0.030368141	0.331602587	0.00626568	0.936908505	0.997355778	9
ENSGALG00000025680		1.568557054	0.030698	0.317932223	0.00689562	0.933819838	0.997355778	1
ENSGALG00000017316	UCP3	2.956388794	0.040477538	0.555502786	0.006300566	0.936733476	0.997355778	1
ENSGALG00000032658	FMNL1	14.13820367	-0.011451542	0.145727624	0.006207634	0.937200819	0.997481862	27
ENSGALG00000037527		3.570483549	0.016659435	0.21086764	0.006219371	0.937141604	0.997481862	30
ENSGALG00000012024	MRTFA	25.3153376	-0.007773333	0.099373559	0.006131556	0.937586036	0.997572703	1
ENSGALG00000014217	GUF1	27.72586301	-0.006256752	0.079739268	0.006130133	0.937593265	0.997572703	4
ENSGALG00000004953	DRG2	71.65380734	-0.004373637	0.05584073	0.006121315	0.937638071	0.997572703	14
ENSGALG00000008169	GDI1	278.3362673	0.004220834	0.053805786	0.006132618	0.937580641	0.997572703	1
ENSGALG00000050273		6.963584168	0.009393761	0.486390327	0.006115084	0.937669754	0.997572703	1
ENSGALG00000043610		34.94460339	0.012324558	0.156039078	0.006160628	0.937438547	0.997572703	KZ626838.1
ENSGALG00000054765		2.641108851	-0.041644757	0.444317873	0.00608136	0.937841515	0.997687415	31
ENSGALG00000006356	MKLN1	69.45357668	0.004772159	0.061177112	0.006053125	0.937985691	0.997772767	1
ENSGALG00000050790		1.540710354	-0.118048073	1.12350141	0.005572109	0.940495929	0.997894085	9
ENSGALG00000049924		4.699705779	-0.088493938	0.479380634	0.005689249	0.939874892	0.997894085	2
ENSGALG00000051563		6.024994664	-0.088493862	0.486564604	0.00568771	0.939883007	0.997894085	3
ENSGALG00000051507		4.93909159	-0.088493741	0.491505094	0.005684397	0.939900484	0.997894085	24
ENSGALG00000053532		3.539952365	-0.088493635	0.479354393	0.005689215	0.939875071	0.997894085	Z
ENSGALG00000047373		4.256277741	-0.088493539	0.482671719	0.005689033	0.939876027	0.997894085	1
ENSGALG00000053771		2.245271218	-0.08849312	0.536518955	0.005579303	0.940457598	0.997894085	2
ENSGALG00000021772	gga-mir-202	21.99082334	-0.088492879	0.466149167	0.005681094	0.939917916	0.997894085	6
ENSGALG00000022206		1.430511063	-0.088492639	0.611654186	0.005188211	0.942578641	0.997894085	5
ENSGALG00000046883		1.59454124	-0.087150474	0.499268364	0.005823362	0.939171711	0.997894085	3
ENSGALG00000053205		1.303984653	-0.056539919	0.410479476	0.005458334	0.941105439	0.997894085	5
ENSGALG00000046188	CDC20B	1.294368905	-0.044159401	0.552085367	0.00517706	0.942640272	0.997894085	Z
ENSGALG00000050765		2.243715038	-0.039343275	0.291110453	0.005524252	0.940751535	0.997894085	14
ENSGALG00000008411	GHRL	1.315259473	-0.026708796	0.351782135	0.005802538	0.939280357	0.997894085	12
ENSGALG00000048414		1.258831414	-0.022492257	0.353849615	0.005221147	0.942396982	0.997894085	3
ENSGALG00000049506		3.395243349	-0.016110528	0.217386987	0.005484698	0.940963639	0.997894085	1
ENSGALG00000023821	DHX58	3.702754688	-0.014754271	0.202972124	0.005281816	0.942063864	0.997894085	27
ENSGALG00000035230	CSMD1	19.55810823	-0.014673435	0.138479539	0.005726629	0.939678066	0.997894085	3
ENSGALG00000050796		3.520587168	-0.014477354	0.199852027	0.005260124	0.942182748	0.997894085	27
ENSGALG00000053942		6.761984046	-0.013296529	0.175410601	0.005708395	0.939773998	0.997894085	7
ENSGALG00000034251	SLC9A1	12.59209416	-0.012246778	0.162245972	0.005686005	0.939892001	0.997894085	23
ENSGALG00000023953		137.5833485	-0.011679898	0.149546315	0.00598654	0.93832703	0.997894085	26
ENSGALG00000047483	C1QTNF6	30.29309459	-0.009785872	0.134519299	0.005314424	0.941885617	0.997894085	1
ENSGALG00000010798	DHCR24	177.4952622	-0.008899001	0.117065844	0.005740598	0.939604684	0.997894085	8
ENSGALG00000038585	NOA1	17.34425613	-0.008725542	0.119550627	0.005337953	0.941757339	0.997894085	4
ENSGALG00000017076	B3GLCT	16.27731638	-0.008556862	0.116780862	0.005386322	0.941494527	0.997894085	1
ENSGALG00000014346	TSPAN9	12.99381939	-0.008453276	0.114750638	0.005452564	0.941136521	0.997894085	1
ENSGALG00000036264	SCYL3	22.52974475	-0.008365836	0.113040277	0.005441406	0.941196669	0.997894085	8
ENSGALG00000015480	POGLUT1	25.46785546	-0.008268572	0.108668487	0.005705344	0.939790062	0.997894085	1
ENSGALG00000004727	ULK2	61.07068624	-0.008211775	0.112826425	0.00527912	0.942078629	0.997894085	19
ENSGALG00000027591	TSC22D2	16.47881092	-0.007989432	0.110821916	0.005187116	0.94258469	0.997894085	9
ENSGALG00000049347		18.44802413	-0.007579496	0.102336428	0.005502982	0.940865501	0.997894085	4
ENSGALG00000003429	PBX1	31.27447399	-0.006356822	0.085710957	0.005489565	0.9409375	0.997894085	8
ENSGALG00000037395	UBTD2	28.12083398	-0.006141391	0.085514042	0.00518021	0.942622858	0.997894085	13
ENSGALG00000000978	CEP104	30.67817165	-0.006034549	0.083634786	0.005177349	0.942638676	0.997894085	21
ENSGALG00000012724	PAK1IP1	49.9830503	-0.00582485	0.076119999	0.005849903	0.93903352	0.997894085	2
ENSGALG00000007326	PMM2	62.59727655	-0.005620023	0.07764714	0.005229821	0.942349238	0.997894085	14
ENSGALG00000031105	SLC4A4	132.5957028	-0.005208621	0.070949671	0.005390926	0.941469576	0.997894085	4
ENSGALG00000039160	SUPT5H	45.25844962	-0.005029973	0.065818181	0.005821601	0.939180888	0.997894085	32
ENSGALG00000038155	AP3M2	64.67891205	-0.004336965	0.059749703	0.005240463	0.942290716	0.997894085	22
ENSGALG00000005823	HDLBP	426.7708627	-0.003851935	0.051538593	0.005576839	0.940470723	0.997894085	9
ENSGALG00000014155	OGDH	118.0229966	0.003323176	0.044556234	0.005577015	0.940469785	0.997894085	22
ENSGALG00000009992	ARHGAP5	121.4230625	0.003797929	0.052229785	0.005298185	0.941974318	0.997894085	5
ENSGALG00000020417	ISCA2	96.34486839	0.004425924	0.057119744	0.006008782	0.938212797	0.997894085	5
ENSGALG00000011432	CDC42BPB	156.5868034	0.004507236	0.058617752	0.005924207	0.93864831	0.997894085	5
ENSGALG00000005582	KLHL18	53.97331175	0.004562685	0.062320729	0.005378266	0.941538217	0.997894085	2
ENSGALG00000042764	COG5	48.940994	0.005098555	0.068675728	0.005530459	0.940718323	0.997894085	1
ENSGALG00000029514	MAPK8IP3	44.58733257	0.005533722	0.073457045	0.005683063	0.939907525	0.997894085	14
ENSGALG00000008240	CFLAR	49.95512215	0.005676122	0.077322909	0.005353817	0.941671015	0.997894085	7
ENSGALG00000021665		32.92749853	0.005758996	0.076306481	0.005694792	0.939845662	0.997894085	19
ENSGALG00000037171	ZNF622	34.98595559	0.006292932	0.086155622	0.005340892	0.941741338	0.997894085	2
ENSGALG00000054944	GULP1	52.65583164	0.006732063	0.087336134	0.005928706	0.938625066	0.997894085	7
ENSGALG00000041512		24.24502889	0.007248327	0.099062115	0.005355288	0.941663015	0.997894085	6
ENSGALG00000043555	NPNT	43.62914337	0.007512371	0.102088449	0.005370408	0.941580865	0.997894085	4
ENSGALG00000002832	IFI35	43.07317724	0.007686343	0.101788582	0.005712342	0.939753217	0.997894085	27
ENSGALG00000008349	LMCD1	39.7701717	0.008165684	0.106945781	0.005822712	0.939175097	0.997894085	12
ENSGALG00000010179	RFX3	26.08639719	0.008347961	0.107260229	0.005988207	0.938318459	0.997894085	Z
ENSGALG00000006743	YWHAH	144.5528894	0.008630436	0.119487475	0.005226252	0.942368879	0.997894085	15
ENSGALG00000037913	KLF10	19.27942422	0.008842892	0.120884815	0.00535435	0.941668116	0.997894085	2
ENSGALG00000043754	GLUL	699.0420982	0.008981082	0.116975838	0.005816959	0.939205095	0.997894085	8
ENSGALG00000033092	TMEM127	9.195809173	0.010704161	0.144230049	0.005512282	0.940815641	0.997894085	22
ENSGALG00000006833	ITIH2	211.1103432	0.011130756	0.154457768	0.005202009	0.942502467	0.997894085	1
ENSGALG00000015410	BVES	13.56697288	0.011671605	0.147311632	0.005593251	0.940383357	0.997894085	3
ENSGALG00000011205	SMOC2	38.12932272	0.01167462	0.16030822	0.005330304	0.941799008	0.997894085	3
ENSGALG00000001450	IGSF9B	4.261234916	0.012075195	0.230528772	0.005619376	0.94024455	0.997894085	24
ENSGALG00000047608		1.312222396	0.012246447	0.681222622	0.005258639	0.942190895	0.997894085	5
ENSGALG00000042715		2.598791085	0.016599968	0.304785444	0.005512283	0.940815636	0.997894085	2
ENSGALG00000044739		2.98233609	0.016842807	0.453026263	0.005633676	0.940168708	0.997894085	1
ENSGALG00000048345		5.310248191	0.018575225	0.245097923	0.005679695	0.939925298	0.997894085	3
ENSGALG00000000560		14.69278069	0.018762365	0.244392472	0.005496891	0.940898177	0.997894085	26
ENSGALG00000034319		1.829670422	0.032756041	0.324704557	0.005777884	0.939409239	0.997894085	16
ENSGALG00000047033		2.23276325	-0.020472188	0.295564737	0.005110903	0.943007319	0.997963534	10
ENSGALG00000053702		2.914080702	-0.017810443	0.286669849	0.005061882	0.943280839	0.997963534	2
ENSGALG00000050602		8.961011552	-0.012209105	0.151788349	0.005100415	0.943065729	0.997963534	1
ENSGALG00000027864	NFKBIA	58.49757251	-0.010055438	0.139878228	0.005092683	0.943108828	0.997963534	5
ENSGALG00000005540	MICAL2	18.36655931	-0.008251158	0.115679223	0.005095944	0.943090647	0.997963534	5
ENSGALG00000006966	ZNF518A	32.71545187	-0.00528264	0.074281757	0.005061768	0.943281477	0.997963534	6
ENSGALG00000031512	PAN2	22.45419764	0.006421284	0.090056774	0.005090864	0.94311897	0.997963534	33
ENSGALG00000016927	KLF5	20.00297032	0.010020342	0.131690121	0.005065649	0.943259774	0.997963534	1
ENSGALG00000037269		1.265309913	0.035791673	0.426104754	0.005089546	0.943126321	0.997963534	27
ENSGALG00000015244	TBX19	2.236764316	0.022886229	0.272519204	0.00504842	0.943356186	0.997974911	1
ENSGALG00000005145	SS18L1	9.079762655	-0.011275899	0.1763249	0.005021434	0.943507526	0.99805732	20
ENSGALG00000028236	PRRX2	10.38224354	0.012864658	0.182579558	0.005011737	0.943562009	0.99805732	17
ENSGALG00000019866	PFN4	2.689372583	-0.02257441	0.34179555	0.004809548	0.944710305	0.998057854	3
ENSGALG00000017190	CEP126	1.387520835	-0.020180235	0.403117848	0.004884462	0.944282068	0.998057854	1
ENSGALG00000025958	U3	1.741117204	-0.018832012	0.427091748	0.004680983	0.945453127	0.998057854	19
ENSGALG00000048103	TBCC	5.013949066	-0.017803234	0.259693465	0.00473311	0.945150728	0.998057854	3
ENSGALG00000035031	HEY1	3.859849217	-0.017586059	0.243400839	0.004768259	0.944947768	0.998057854	2
ENSGALG00000052732		2.131151768	-0.017434935	0.355262489	0.004798542	0.944773501	0.998057854	16
ENSGALG00000043190		1.819095084	-0.016352529	0.316005817	0.004671813	0.945506498	0.998057854	1
ENSGALG00000009276	LRAT	3.562829668	-0.014937754	0.214827038	0.004843712	0.944514598	0.998057854	4
ENSGALG00000032042		10.08681975	-0.010707154	0.152274966	0.004955896	0.943876784	0.998057854	2
ENSGALG00000033925		22.65738494	-0.010001651	0.154542487	0.004872331	0.944351187	0.998057854	4
ENSGALG00000002686	ECD	18.08612992	-0.009669486	0.139173895	0.004820831	0.944645594	0.998057854	6
ENSGALG00000041921	CWH43	42.87263701	-0.009099248	0.128859044	0.004927474	0.944037682	0.998057854	4
ENSGALG00000009616	SPATA17	10.70673805	-0.009046922	0.146338993	0.004783364	0.944860773	0.998057854	3
ENSGALG00000022850	TMEM214	13.68961969	-0.008132211	0.117852346	0.004764417	0.944969911	0.998057854	3
ENSGALG00000003496	TEX2	16.85738115	-0.007112706	0.103136733	0.004715729	0.945251368	0.998057854	18
ENSGALG00000017126	ZDHHC20	33.62468347	-0.005564046	0.08164707	0.004635442	0.945718701	0.998057854	1
ENSGALG00000003091	PARN	42.88030399	-0.005382741	0.076896466	0.004903368	0.944174515	0.998057854	14
ENSGALG00000016322		260.7351396	-0.005340814	0.077694856	0.004621346	0.945801172	0.998057854	3
ENSGALG00000010186	CAPN11	77.82966987	-0.00486035	0.068853597	0.004981601	0.943731663	0.998057854	3
ENSGALG00000008477	EXOC4	85.05918734	-0.004280686	0.062659367	0.004658639	0.945583264	0.998057854	1
ENSGALG00000009346	HN1L	97.63352729	0.004637519	0.068153894	0.004631538	0.945741529	0.998057854	14
ENSGALG00000014324	SLC2A14	61.62915193	0.004747425	0.069496447	0.004643744	0.945670191	0.998057854	1
ENSGALG00000016463	FAM49A	83.86765022	0.00499157	0.072595438	0.004703688	0.945321202	0.998057854	3
ENSGALG00000004813	IARS1	96.63617166	0.005300315	0.075692047	0.004891976	0.944239299	0.998057854	12
ENSGALG00000039161		29.94099324	0.005690567	0.081860692	0.004834315	0.944568363	0.998057854	6
ENSGALG00000022874	RAB31	20.35497552	0.006114204	0.08927392	0.004688061	0.945411964	0.998057854	2
ENSGALG00000015414	NSUN3	21.88269156	0.007698021	0.109318303	0.00496328	0.943835056	0.998057854	1
ENSGALG00000001037	SCAI	11.61289227	0.008705242	0.12721735	0.004687799	0.945413487	0.998057854	17
ENSGALG00000054475		7.641127062	0.011134237	0.16232717	0.00470877	0.945291718	0.998057854	4
ENSGALG00000004370	MAP2K6	4.091559197	0.014386338	0.205790638	0.004842946	0.94451898	0.998057854	18
ENSGALG00000040475	ATMIN	3.600422867	0.01547637	0.219753477	0.004855579	0.944446778	0.998057854	11
ENSGALG00000001943	RHBDF2	3.327853407	0.016548814	0.23501685	0.00489882	0.944200369	0.998057854	18
ENSGALG00000048230		3.016302292	0.01880326	0.24233839	0.004720282	0.945224989	0.998057854	1
ENSGALG00000047020		1.945840904	0.019607646	0.282397058	0.004821496	0.944641783	0.998057854	13
ENSGALG00000042439		1.56085496	0.021948518	0.318776755	0.004782931	0.944863267	0.998057854	7
ENSGALG00000005503	WFDC1	28.3112003	-0.009443864	0.140130417	0.004570007	0.946102603	0.998088227	11
ENSGALG00000005668	WSB1	327.632504	-0.004467812	0.065882858	0.004590289	0.945983315	0.998088227	19
ENSGALG00000010658	RWDD4	67.55295676	-0.004134158	0.061363889	0.004557115	0.946178562	0.998088227	4
ENSGALG00000010789	PARS2	14.11064644	0.00851044	0.125048161	0.004601633	0.945916711	0.998088227	8
ENSGALG00000025906	HS6ST3	2.251483899	0.018690175	0.272820098	0.004551151	0.946213737	0.998088227	1
ENSGALG00000038612		1.338852458	0.027766948	0.344525694	0.004574735	0.946074773	0.998088227	9
ENSGALG00000029435	CYP7B1	13.44273038	0.009232255	0.136960502	0.004523838	0.946375134	0.998190996	2
ENSGALG00000050760	ADCY6	3.189482306	-0.014387891	0.214344726	0.004498757	0.946523766	0.99826457	33
ENSGALG00000027698	COX19	59.58637406	-0.004172792	0.062245772	0.004490492	0.946572838	0.99826457	14
ENSGALG00000016157		5.237306964	-0.013751953	0.232881329	0.00443554	0.946900268	0.998349171	1
ENSGALG00000001056	ABHD11	5.417279248	-0.012321196	0.186291691	0.004384966	0.947203411	0.998349171	19
ENSGALG00000002080	DOCK2	13.8339919	-0.010379803	0.156035297	0.004395178	0.947142059	0.998349171	13
ENSGALG00000052117		14.7364517	-0.007036683	0.10589782	0.004402963	0.947095332	0.998349171	14
ENSGALG00000030118	PCGF1	9.883993947	0.008672493	0.130536768	0.004406903	0.947071703	0.998349171	4
ENSGALG00000010129	PLK3	15.30668644	0.009319458	0.140983328	0.00438073	0.947228883	0.998349171	8
ENSGALG00000038971	C8orf37	9.365245122	0.009513685	0.143105876	0.004414952	0.947023461	0.998349171	2
ENSGALG00000052238		4.210825738	0.014269213	0.215158374	0.004399511	0.947116045	0.998349171	10
ENSGALG00000017029		1.357190202	0.02864821	0.411867756	0.004420927	0.946987678	0.998349171	1
ENSGALG00000054272		3.595717792	-0.014910949	0.226092749	0.0043478	0.947427304	0.998356	14
ENSGALG00000050680		4.108340765	-0.01311998	0.198102395	0.004366207	0.947316299	0.998356	6
ENSGALG00000033663	ATP6V1B2	76.33059511	0.005796161	0.087706963	0.004351502	0.947404965	0.998356	22
ENSGALG00000048218		1.639966039	-0.088494378	0.736661322	0.004282067	0.947825666	0.998565638	4
ENSGALG00000046009		5.667765049	-0.067374537	0.469967208	0.004125536	0.948786826	0.998565638	4
ENSGALG00000036297	ABHD8	2.444441874	-0.021930026	0.279575855	0.004121405	0.948812437	0.998565638	28
ENSGALG00000013406	EOGT	44.92297518	-0.006762776	0.103040617	0.004286388	0.947799381	0.998565638	12
ENSGALG00000042308	FZD3	147.4715628	-0.006408934	0.098783026	0.004204221	0.94830142	0.998565638	3
ENSGALG00000027435	MED21	38.04145324	-0.004893367	0.075427045	0.004222748	0.948187794	0.998565638	1
ENSGALG00000008920	NDOR1	32.62136561	-0.004750001	0.073423442	0.004198207	0.948338359	0.998565638	17
ENSGALG00000002921	LANCL1	133.5821864	-0.004013282	0.062005972	0.004167183	0.948529332	0.998565638	7
ENSGALG00000011937	NFE2L1	101.5506857	-0.003396706	0.052764196	0.004137178	0.948714715	0.998565638	27
ENSGALG00000008038	SF3B1	272.6949691	0.002665146	0.041442222	0.00412128	0.948813212	0.998565638	7
ENSGALG00000008050	HBP1	57.6404326	0.00558514	0.08632835	0.004172082	0.948499131	0.998565638	1
ENSGALG00000047792	SELENOM	32.08929585	0.007685903	0.118010664	0.004265953	0.947923788	0.998565638	15
ENSGALG00000006320		68.44819285	0.008142138	0.12703204	0.004116617	0.948842137	0.998565638	15
ENSGALG00000054081		11.30220692	0.008367337	0.128812277	0.004221785	0.948193695	0.998565638	4
ENSGALG00000010812	RYR2	82.81800455	0.008388976	0.128760577	0.004298505	0.94772576	0.998565638	3
ENSGALG00000028681		16.06204687	0.010021358	0.155121514	0.004179391	0.9484541	0.998565638	4
ENSGALG00000047621	YBEY	6.912684962	0.010143128	0.156540014	0.004219915	0.948205156	0.998565638	7
ENSGALG00000023355	TMEM154	10.02297732	0.011789494	0.18276222	0.004230263	0.948141775	0.998565638	4
ENSGALG00000002728	SLC16A3	9.320245812	0.012097804	0.185622188	0.004149115	0.94864088	0.998565638	18
ENSGALG00000034474	CRISP3	48.30894002	0.01595351	0.187634155	0.004097153	0.948963054	0.998625539	3
ENSGALG00000035619	MTTP	114.9950097	0.005124173	0.106724041	0.004084953	0.949038993	0.998638104	4
ENSGALG00000047082		1.266696841	-0.088494476	0.766933953	0.004053808	0.949233372	0.998697457	4
ENSGALG00000018503	NKX6-3	2.49780048	-0.074492344	0.522323944	0.004045172	0.949287406	0.998697457	22
ENSGALG00000017553	SNX11	29.59055042	-0.005122774	0.080600108	0.004048771	0.949264878	0.998697457	27
ENSGALG00000046896	COLGALT1	51.66364918	0.004699689	0.07396844	0.004032035	0.949369706	0.998716706	KZ626839.1
ENSGALG00000034042	PIAS3	7.365227121	-0.009522998	0.149901918	0.004012973	0.949489372	0.998720356	25
ENSGALG00000016313	GCLC	132.911339	0.006327318	0.099941648	0.004011093	0.949501185	0.998720356	3
ENSGALG00000055076		3.936540127	-0.099970712	0.48770692	0.0039986	0.949579786	0.998735709	1
ENSGALG00000032783	SUMO3	62.27020662	0.006394206	0.101637948	0.003976392	0.949719813	0.998748346	9
ENSGALG00000050564		8.342439364	0.009595093	0.151798251	0.003976509	0.949719069	0.998748346	6
ENSGALG00000036432	DNAJC17	16.38243019	-0.007255763	0.115630299	0.003945749	0.949913664	0.998884885	5
ENSGALG00000048875		1.715717956	-0.060076018	0.533686661	0.003888907	0.950275269	0.998888153	7
ENSGALG00000008514	DLL4	7.653943209	-0.009226102	0.148162338	0.003874169	0.950369459	0.998888153	5
ENSGALG00000015211	DTNA	15.21627325	-0.008721454	0.141528553	0.003925881	0.950039759	0.998888153	2
ENSGALG00000012775	TFAP2A	9.582531913	-0.007119003	0.179253169	0.003827094	0.950671524	0.998888153	2
ENSGALG00000001258	NUMA1	26.87754686	-0.005617431	0.090525328	0.003856003	0.950485808	0.998888153	1
ENSGALG00000017153	RDX	235.3099316	-0.00459173	0.073882322	0.003859252	0.950464977	0.998888153	1
ENSGALG00000005249	BICD2	108.060826	-0.00429203	0.06900762	0.003829363	0.950656925	0.998888153	12
ENSGALG00000013310	MAEA	148.2283685	-0.003053639	0.049309016	0.003825009	0.95068495	0.998888153	4
ENSGALG00000036496	ACTN4	29.51279002	0.005344591	0.085970482	0.003857456	0.950476491	0.998888153	32
ENSGALG00000031723	BANF1	15.83315498	0.005813445	0.093197385	0.003890472	0.950265277	0.998888153	33
ENSGALG00000053697	TMEM125	4.187705854	0.013665241	0.234251429	0.003901236	0.950196613	0.998888153	8
ENSGALG00000020975	TMEM233	12.4333371	0.026495764	0.300143781	0.003832008	0.950639908	0.998888153	15
ENSGALG00000050113		3.579264144	-0.014895503	0.240665815	0.00378996	0.95091112	0.998926532	4
ENSGALG00000019276		15.08730609	-0.013772704	0.169348597	0.00378166	0.950964836	0.998926532	1
ENSGALG00000049774		6.686038143	-0.012124546	0.198463266	0.003720626	0.95136165	0.998926532	25
ENSGALG00000008840	ACSL5	110.0562978	-0.009319967	0.149602552	0.003768366	0.951050989	0.998926532	6
ENSGALG00000052348		15.34442786	-0.008316446	0.13657705	0.003736378	0.951258928	0.998926532	22
ENSGALG00000035129	RBM12B	57.26802856	-0.003979086	0.065033531	0.00373214	0.95128654	0.998926532	2
ENSGALG00000048152	SAE1	67.79309621	0.004381005	0.071602404	0.00373336	0.951278594	0.998926532	32
ENSGALG00000041181		25.30265022	0.006153614	0.100795907	0.003723849	0.951340612	0.998926532	14
ENSGALG00000011671	SLC15A2	23.45948596	0.006590516	0.107926942	0.003749753	0.951171876	0.998926532	7
ENSGALG00000008417	CFAP58	4.337387424	0.014939933	0.243152492	0.003781611	0.95096515	0.998926532	6
ENSGALG00000001800		14.12883689	0.00629848	0.103508089	0.003706898	0.951451354	0.998953501	28
ENSGALG00000045936	FAM83F	2.21197977	-0.010194937	0.278998297	0.003659394	0.951763052	0.999213528	1
ENSGALG00000017326	ARHGEF17	10.92790596	0.009289596	0.141153692	0.003636072	0.951916823	0.999240504	1
ENSGALG00000037170	TRIM39.2	1.903114958	0.017437786	0.260261269	0.003638165	0.951902999	0.999240504	16
ENSGALG00000017156	DDX10	50.70681433	-0.004646455	0.077104489	0.003614237	0.952061238	0.999299208	1
ENSGALG00000044675	MATN2	50.93345022	0.00863313	0.141666747	0.003608262	0.952100828	0.999299208	2
ENSGALG00000011202	COLQ	1.613267677	-0.086231354	0.437245278	0.003559685	0.952423962	0.999305046	2
ENSGALG00000049224		1.437600579	-0.016002897	0.375341039	0.00337209	0.953693108	0.999305046	2
ENSGALG00000026613	S100A4	38.88467114	-0.012481994	0.193668693	0.003375627	0.95366886	0.999305046	25
ENSGALG00000003559	ACTR5	7.558704455	-0.010495575	0.179581157	0.003403369	0.953479083	0.999305046	20
ENSGALG00000003687	OGFOD2	10.92596192	-0.007798668	0.134013132	0.003351359	0.953835513	0.999305046	15
ENSGALG00000017167	SLC35F2	18.35369525	-0.007758152	0.128890784	0.003590496	0.952218755	0.999305046	1
ENSGALG00000051442	TSC22D1	74.30655167	-0.007079325	0.119199571	0.003530339	0.952620246	0.999305046	1
ENSGALG00000001219	PIGU	16.18629247	-0.006227489	0.105658138	0.003462135	0.953079622	0.999305046	20
ENSGALG00000007476	VAMP7	92.26691972	-0.00345633	0.05935046	0.003396991	0.953522641	0.999305046	4
ENSGALG00000010007	EAPP	66.69064534	0.003675178	0.062143706	0.003493551	0.952867465	0.999305046	5
ENSGALG00000039958		57.27793409	0.004242809	0.071941822	0.003469065	0.953032738	0.999305046	1
ENSGALG00000036240	AKAP12	237.889326	0.005488682	0.092203759	0.003473385	0.95300354	0.999305046	3
ENSGALG00000005772	BOK	32.54507649	0.005507665	0.092107765	0.003577576	0.9523047	0.999305046	9
ENSGALG00000007618	BTG4	7.968860003	0.005531048	0.477622139	0.003354113	0.953816568	0.999305046	24
ENSGALG00000009748	ASNS	81.29449609	0.005686916	0.098107483	0.003359061	0.953782558	0.999305046	2
ENSGALG00000012049	ZNF148	17.74821969	0.005834811	0.099210311	0.003452865	0.953142407	0.999305046	7
ENSGALG00000043100	SRPX	58.72673982	0.006139689	0.10292156	0.00351651	0.952713028	0.999305046	1
ENSGALG00000011405	SLC4A7	30.65564332	0.006524512	0.111951274	0.003381351	0.953629635	0.999305046	2
ENSGALG00000012361	NIN	15.66746122	0.006590951	0.111907701	0.003468715	0.953035108	0.999305046	5
ENSGALG00000005778		17.9118105	0.006617553	0.113203386	0.003424998	0.953331658	0.999305046	15
ENSGALG00000001263	GTF2IRD1	17.86207962	0.006810503	0.115401535	0.00343688	0.953250871	0.999305046	19
ENSGALG00000038543	KCNH7	3.62275102	0.007529734	0.286830103	0.003476907	0.952979743	0.999305046	7
ENSGALG00000041294	COQ2	6.973538112	0.013338429	0.225023237	0.003477455	0.952976046	0.999305046	4
ENSGALG00000031205	GNGT2	3.193354053	0.01559538	0.263056233	0.003504746	0.952792094	0.999305046	27
ENSGALG00000012236	DMC1	2.674768061	0.015925151	0.27433168	0.003370745	0.953702335	0.999305046	1
ENSGALG00000001959	HENMT1	3.53159387	0.017534819	0.292041479	0.003584821	0.952256484	0.999305046	8
ENSGALG00000035977		1.400195049	0.019308041	0.349724523	0.00336083	0.953770398	0.999305046	17
ENSGALG00000046986		3.468969677	-0.012965012	0.237927489	0.003339469	0.953917386	0.999323726	22
ENSGALG00000052572		1.825588628	-0.088495549	0.889018993	0.00319144	0.954949205	0.999376745	4
ENSGALG00000022531		1.77186171	-0.019978926	0.308092957	0.003184085	0.955001093	0.999376745	5
ENSGALG00000005747		7.745178909	-0.017360181	0.281375612	0.003283319	0.95430602	0.999376745	4
ENSGALG00000010719	NEIL3	5.474220504	-0.014659968	0.24006007	0.003211167	0.954810333	0.999376745	4
ENSGALG00000013180	SLC6A18	42.90157531	-0.010539888	0.269798835	0.003274279	0.954368899	0.999376745	2
ENSGALG00000054344		10.10910669	-0.008192783	0.1537723	0.003191786	0.954946769	0.999376745	9
ENSGALG00000008086	ACTR1A	304.7344266	-0.003369212	0.0589636	0.003256478	0.954492973	0.999376745	6
ENSGALG00000012296	EIF3L	270.7744374	-0.002925016	0.051575635	0.003214972	0.954783595	0.999376745	1
ENSGALG00000021117	RNF7	136.3874869	0.002930667	0.0514941	0.003223318	0.95472501	0.999376745	9
ENSGALG00000002117	PARG	28.92866435	0.004373549	0.076194774	0.00329249	0.954242317	0.999376745	6
ENSGALG00000039072		44.53217277	0.004659943	0.082276664	0.003210425	0.954815551	0.999376745	25
ENSGALG00000006331	STAMBPL1	10.70815244	0.007288635	0.1291325	0.003176123	0.955057327	0.999376745	6
ENSGALG00000016779	RNF149	9.03872197	0.008756797	0.15385769	0.003261581	0.95445737	0.999376745	1
ENSGALG00000007665	POLE	8.989487548	0.009541233	0.167974326	0.003247987	0.954552277	0.999376745	15
ENSGALG00000048724		3.529742966	0.012010462	0.499090039	0.003238423	0.954619163	0.999376745	1
ENSGALG00000038238		4.620818343	0.013354447	0.2025395	0.003167145	0.955120828	0.999376745	4
ENSGALG00000028327		2.066493436	0.016183105	0.314225995	0.003215574	0.954779372	0.999376745	5
ENSGALG00000047357		4.931403943	0.024656228	0.310483308	0.00331873	0.954060544	0.999376745	3
ENSGALG00000048073		1.764393862	-0.013457877	0.401641768	0.003149008	0.95524938	0.999413829	2
ENSGALG00000027494	SPTSSB	77.06783662	-0.005938516	0.104454463	0.003144081	0.955284367	0.999413829	9
ENSGALG00000009442	ETFDH	165.1718666	-0.003162462	0.056558826	0.00312125	0.955446842	0.999449054	4
ENSGALG00000004771	C1QB	18.62124179	0.008830711	0.157949707	0.003126896	0.95540661	0.999449054	21
ENSGALG00000008656	ICOS	3.188725097	0.017608051	0.267524587	0.003112372	0.955510189	0.999449054	7
ENSGALG00000033510	ERBB3	8.937764124	0.009815036	0.148480809	0.003102355	0.955581766	0.999456926	33
ENSGALG00000030000		2.211724142	-0.013260018	0.31883787	0.003037463	0.956048296	0.999639467	9
ENSGALG00000003567	FNDC5	3.013904952	-0.012180415	0.261734938	0.003050906	0.955951238	0.999639467	23
ENSGALG00000006658	FANCI	11.88247624	-0.007432089	0.135207588	0.003022468	0.956156804	0.999639467	10
ENSGALG00000033110	SNX33	23.05748013	-0.005995024	0.109412126	0.003016875	0.956197347	0.999639467	10
ENSGALG00000004387	CCPG1	166.675706	-0.001933348	0.034990908	0.003048451	0.955968948	0.999639467	10
ENSGALG00000008529	FASTKD2	38.57690768	0.004335524	0.079010376	0.003015857	0.956204735	0.999639467	7
ENSGALG00000048045		1.269452408	0.009988619	0.521707258	0.003060254	0.955883874	0.999639467	8
ENSGALG00000049245		3.113772679	-0.08849646	0.953199629	0.002794389	0.957841878	0.999757425	1
ENSGALG00000053629		1.276789188	-0.08849588	0.976835187	0.002659183	0.958873504	0.999757425	5
ENSGALG00000030676		1.288674416	-0.069286197	0.53345733	0.002977903	0.956480911	0.999757425	26
ENSGALG00000040205		1.744743193	-0.043254712	0.303402277	0.002598515	0.95934494	0.999757425	13
ENSGALG00000007003		1.663901775	-0.03906119	0.493945795	0.002847889	0.957440598	0.999757425	17
ENSGALG00000053971		1.563008826	-0.027185133	0.351305234	0.002840857	0.957493127	0.999757425	10
ENSGALG00000041800	GLP2R	3.366229762	-0.02439328	0.338020735	0.002599211	0.959339501	0.999757425	18
ENSGALG00000052069		1.579264123	-0.017169691	0.337091548	0.002735844	0.958285437	0.999757425	2
ENSGALG00000022030	PGAP3	1.930441623	-0.015977001	0.288671513	0.002929356	0.956836751	0.999757425	27
ENSGALG00000041927	FZD9	4.222430559	-0.014052861	0.261741767	0.002886038	0.95715677	0.999757425	19
ENSGALG00000003805	PRKG1	5.71134677	-0.011282168	0.23092586	0.002633093	0.959075573	0.999757425	6
ENSGALG00000043606		4.745674541	-0.011139305	0.209512874	0.002851909	0.957410603	0.999757425	33
ENSGALG00000010886	PAQR3	3.809008719	-0.01008528	0.194195648	0.002715234	0.95844271	0.999757425	4
ENSGALG00000050133		42.64075756	-0.009292125	0.172714719	0.00286422	0.957318864	0.999757425	1
ENSGALG00000051838		14.90701115	-0.007457311	0.137214056	0.002930276	0.956829978	0.999757425	1
ENSGALG00000011124	ARHGAP24	78.87227935	-0.006077823	0.114241879	0.002849348	0.957429712	0.999757425	4
ENSGALG00000035447		18.43761044	-0.00602509	0.112074358	0.002871661	0.957263514	0.999757425	14
ENSGALG00000002246	DENND1B	20.04331331	-0.005361593	0.101831358	0.002768927	0.958034208	0.999757425	8
ENSGALG00000035610	PPM1D	24.75503296	-0.005075912	0.097381907	0.002723283	0.958381215	0.999757425	19
ENSGALG00000009732	PCDH18	38.78102466	-0.005060758	0.098806777	0.0026315	0.959087945	0.999757425	4
ENSGALG00000006568	TM9SF4	34.65924752	-0.004767002	0.091695252	0.002709007	0.95849035	0.999757425	20
ENSGALG00000039307	GNB5	49.4343547	-0.004719492	0.090283314	0.002741956	0.958238905	0.999757425	10
ENSGALG00000017218	MED17	51.98289659	-0.003566977	0.065357609	0.002979696	0.956467821	0.999757425	1
ENSGALG00000002952	NRG4	59.93502772	-0.003370094	0.066249365	0.002590883	0.959404633	0.999757425	10
ENSGALG00000007095	CUL2	60.94447239	-0.003237379	0.061338761	0.002787419	0.957894436	0.999757425	2
ENSGALG00000010255	NASP	116.3368552	-0.00313452	0.061806116	0.002571025	0.959560371	0.999757425	8
ENSGALG00000009381	SIPA1L1	118.2479057	-0.002989838	0.058478212	0.002598961	0.959341451	0.999757425	5
ENSGALG00000000726	ELAVL1	154.6952508	-0.002604569	0.04829472	0.002905195	0.957014945	0.999757425	28
ENSGALG00000000577	RANBP3	78.00526922	0.002708521	0.050071418	0.002923524	0.956879694	0.999757425	28
ENSGALG00000004003	AIFM1	83.06961808	0.002978243	0.058146922	0.002626229	0.959128902	0.999757425	4
ENSGALG00000036373	GSG1L	2.774586629	0.003695057	0.29011921	0.002600281	0.959331137	0.999757425	14
ENSGALG00000008181	MADD	65.96319959	0.003830791	0.073853797	0.002688162	0.958650215	0.999757425	5
ENSGALG00000051778		1.283790215	0.004130253	0.422822737	0.002612196	0.959238151	0.999757425	11
ENSGALG00000050586	ILVBL	59.19315278	0.004306387	0.083502393	0.002658457	0.958879114	0.999757425	30
ENSGALG00000040184	RIMKLB	30.60308302	0.004377622	0.084889797	0.002670645	0.95878504	0.999757425	1
ENSGALG00000010766	ATXN3L	22.81745254	0.004396358	0.086854641	0.002559728	0.959649238	0.999757425	5
ENSGALG00000037315	KLHDC4	32.43065392	0.004475352	0.083968465	0.002840935	0.957492548	0.999757425	11
ENSGALG00000011649	ATG9A	27.33816195	0.004552672	0.085745665	0.002815579	0.957682485	0.999757425	7
ENSGALG00000034605		12.25295007	0.004964225	0.174764225	0.002901922	0.957039146	0.999757425	5
ENSGALG00000048764		1.7561908	0.005531321	0.635577706	0.002565344	0.959605039	0.999757425	12
ENSGALG00000013594	PARD6G	25.75409398	0.005645737	0.108635509	0.002691452	0.958624947	0.999757425	2
ENSGALG00000041555	COL1A1	1123.180182	0.005946396	0.111301644	0.002801461	0.957788616	0.999757425	27
ENSGALG00000039772	RGS7	31.27322992	0.006065413	0.118864308	0.002837141	0.957520912	0.999757425	3
ENSGALG00000043025		17.45921527	0.006698025	0.128929918	0.002691098	0.958627661	0.999757425	5
ENSGALG00000016862	POGLUT2	21.16155663	0.007345462	0.141424627	0.002702938	0.958536831	0.999757425	1
ENSGALG00000000748	TJP3	11.03228863	0.007930138	0.15312131	0.002658315	0.95888021	0.999757425	28
ENSGALG00000016889	RAP2A	6.925414704	0.008661408	0.165697821	0.002737257	0.95827467	0.999757425	1
ENSGALG00000001442	OPCML	11.82403213	0.009249152	0.170980478	0.002564108	0.95961476	0.999757425	24
ENSGALG00000038896		6.845659194	0.009714941	0.177475236	0.002971035	0.95653107	0.999757425	23
ENSGALG00000023580	CLDN19	4.364186398	0.012113435	0.207597774	0.002653652	0.958916254	0.999757425	21
ENSGALG00000047605		3.408014916	0.015544342	0.232346738	0.002748455	0.958189486	0.999757425	3
ENSGALG00000054829		1.48870679	0.019686619	0.383361023	0.002879832	0.957202812	0.999757425	19
ENSGALG00000041202	FBXO32	42.28819917	-0.00710068	0.141629713	0.002516868	0.959988192	0.99991027	2
ENSGALG00000050001	RNASEK	148.9411284	0.006512203	0.129080071	0.002532057	0.959867747	0.99991027	31
ENSGALG00000033589	SYN3	12.42893123	0.006965442	0.1370121	0.002520349	0.959960556	0.99991027	1
ENSGALG00000050587		3.674086596	-0.088497351	1.009408554	0.002482668	0.960260746	0.999927173	1
ENSGALG00000027716		17.23691546	-0.012903939	0.311041012	0.002492629	0.96018117	0.999927173	5
ENSGALG00000048026		3.11003151	0.006874301	0.592662543	0.002491994	0.96018624	0.999927173	1
ENSGALG00000052650	RBIS	8.074057473	0.00728013	0.145984828	0.002485878	0.960235087	0.999927173	2
ENSGALG00000055066		1.490505131	-0.122075693	0.865662604	-0.00718816	1	1	3
ENSGALG00000052112		1.640810368	-0.101586082	0.511129755	-0.026506842	1	1	21
ENSGALG00000011243	DAZL	17.64704225	-0.095207939	0.449649228	-0.006075352	1	1	2
ENSGALG00000048445		1.333511432	-0.094035652	0.768008524	-0.021618125	1	1	6
ENSGALG00000048459	GAREM2	1.789692858	-0.093944305	0.380959277	-0.002947895	1	1	3
ENSGALG00000054606		4.461069733	-0.088530568	0.512750505	-0.00079873	1	1	4
ENSGALG00000004441		7.335509347	-0.08850296	1.437214135	0.001018916	0.974535484	1	18
ENSGALG00000052456		4.969639942	-0.088502447	1.442233835	0.001008767	0.974662568	1	9
ENSGALG00000051738		5.050891698	-0.088502425	1.438754622	0.001015788	0.974574589	1	1
ENSGALG00000054194		3.456869568	-0.088501909	1.442769382	0.00100769	0.974676102	1	3
ENSGALG00000039105		2.742239069	-0.088501727	1.456545252	0.000980464	0.975020437	1	13
ENSGALG00000016771		2.319322604	-0.088501526	1.461197669	0.000971458	0.975135377	1	1
ENSGALG00000050003		2.359968425	-0.088501297	1.439532445	0.001014209	0.974594346	1	2
ENSGALG00000053845		1.940262291	-0.088501111	1.448880144	0.000995505	0.974829623	1	12
ENSGALG00000053253		1.779386722	-0.088501078	1.457584252	0.000978442	0.975046194	1	1
ENSGALG00000050339		1.723208246	-0.088500921	1.447998881	0.000997251	0.974807571	1	13
ENSGALG00000048609		1.767887652	-0.088500862	1.43916249	0.001014956	0.974584998	1	5
ENSGALG00000050385		1.525756314	-0.088500804	1.454158924	0.000985116	0.974961266	1	1
ENSGALG00000051819		1.474253168	-0.088500713	1.450583622	0.000992138	0.974872215	1	6
ENSGALG00000053223		1.523589968	-0.088500694	1.444265167	0.001004688	0.97471384	1	4
ENSGALG00000053159		1.425233488	-0.088500675	1.451781297	0.000989779	0.974902095	1	17
ENSGALG00000001721		5.540654369	-0.088500526	1.301003842	0.001343499	0.970761072	1	10
ENSGALG00000052143		1.457280287	-0.088500431	1.425768592	0.001042477	0.974242842	1	12
ENSGALG00000050802		2.702747461	-0.088499706	1.306410605	0.001328617	0.970923389	1	10
ENSGALG00000047984		2.318466248	-0.088499451	1.300417592	0.001345109	0.970743563	1	5
ENSGALG00000052551		1.640372991	-0.088499286	1.360192463	0.00118993	0.972482146	1	2
ENSGALG00000016770		7.630569699	-0.088499099	1.188111273	0.001700268	0.967109109	1	1
ENSGALG00000047803		1.298409024	-0.088498818	1.308323272	0.001323386	0.970980658	1	1
ENSGALG00000048313		1.336022232	-0.088497483	1.211173718	0.001619801	0.967896403	1	4
ENSGALG00000048988		1.964284512	-0.088497001	1.097827971	0.002058094	0.963815406	1	18
ENSGALG00000052761		1.74389361	-0.088496738	1.100765147	0.002045302	0.963927955	1	8
ENSGALG00000002083		9.08004566	-0.088496685	1.032973422	0.002361752	0.961239772	1	20
ENSGALG00000052099		1.868174567	-0.08849599	0.924824027	-0.00073469	1	1	5
ENSGALG00000049600		1.322569054	-0.088494607	0.710115897	-0.002298461	1	1	3
ENSGALG00000054199		10.04956419	-0.088493861	0.479074849	0.000408	0.983884611	1	7
ENSGALG00000054229		1.822517581	-0.087913367	0.589941456	-0.010690246	1	1	1
ENSGALG00000049565		1.283424939	-0.087152383	0.876339443	0.000247243	0.987454597	1	3
ENSGALG00000049611		1.734267187	-0.077278826	0.509436104	-0.008357537	1	1	4
ENSGALG00000048736		1.47031367	-0.076308199	0.545414441	-0.018989345	1	1	8
ENSGALG00000051841		1.342540469	-0.073720853	0.965686829	-0.008643426	1	1	4
ENSGALG00000049330		4.241666784	-0.073718387	0.480965825	-0.008312831	1	1	4
ENSGALG00000050137		2.135049186	-0.070510107	0.60310801	-0.020029137	1	1	9
ENSGALG00000053015		1.299561234	-0.068347953	0.959448891	0.000478265	0.982552242	1	2
ENSGALG00000053118		2.594152958	-0.066640947	0.558458145	-0.012279738	1	1	3
ENSGALG00000041143	UMOD	5.227825301	-0.064483317	0.516121052	-0.006115208	1	1	11
ENSGALG00000049182		2.283471313	-0.06316923	0.443319759	-0.007865	1	1	5
ENSGALG00000045414		6.417798162	-0.062311546	0.465335515	-0.022162014	1	1	1
ENSGALG00000048934		1.523155863	-0.061956191	0.515794719	-0.006851069	1	1	3
ENSGALG00000051003		2.352810203	-0.05973017	0.487300258	-0.017279881	1	1	7
ENSGALG00000004134	GLRA1	1.413672646	-0.059712898	0.47380236	-0.015351721	1	1	13
ENSGALG00000049271		1.343272258	-0.059686856	0.704338415	-0.003064133	1	1	2
ENSGALG00000053081		1.628767613	-0.058945633	0.943652151	0.000486236	0.982407467	1	7
ENSGALG00000053280		1.614547654	-0.057577341	0.561112208	-0.003098826	1	1	3
ENSGALG00000012145	TBPL2	19.0004393	-0.057311673	0.474713057	0.000339881	0.985291141	1	5
ENSGALG00000054923	SOX3	1.728621676	-0.05631969	0.371291005	-0.014309342	1	1	4
ENSGALG00000005247	TEKT4	2.275649195	-0.055610037	0.426333659	-0.002412117	1	1	14
ENSGALG00000050766		1.342767043	-0.053569033	0.645493302	-0.004115584	1	1	KZ626838.1
ENSGALG00000050468		5.117882465	-0.052901717	0.4213003	-0.000356426	1	1	KZ626838.1
ENSGALG00000050807		1.260478972	-0.052668113	0.458474082	-0.018384837	1	1	6
ENSGALG00000053609		2.27860155	-0.052035859	0.474773532	-0.016161239	1	1	13
ENSGALG00000009684	GPR26	3.71285929	-0.050445405	0.2747109	-0.001669935	1	1	6
ENSGALG00000038231	CFAP126	1.474166752	-0.048740535	0.433138474	-0.014465333	1	1	25
ENSGALG00000051501		1.373625103	-0.048202009	1.210317338	-0.003711296	1	1	2
ENSGALG00000053039		10.65072176	-0.04819858	0.779857566	-0.015362954	1	1	1
ENSGALG00000054146		1.459787238	-0.048198222	0.79655201	-0.007575055	1	1	6
ENSGALG00000026727	SLC30A10	2.369666931	-0.043562217	0.275632011	-0.006627137	1	1	3
ENSGALG00000048631		2.485111671	-0.042751437	0.436804255	0.000111184	0.991586952	1	13
ENSGALG00000050954		2.219280808	-0.042290705	0.371556836	-0.00262842	1	1	10
ENSGALG00000033639		3.289278967	-0.041465974	0.316952005	-0.012695555	1	1	15
ENSGALG00000049915		2.228393623	-0.039984476	0.291301325	-0.010006167	1	1	2
ENSGALG00000017052	CCNA1	5.664119043	-0.039263258	0.398015672	-0.005589458	1	1	1
ENSGALG00000001080	NR5A1	23.01019166	-0.038961941	0.47272617	-0.010535817	1	1	17
ENSGALG00000048121		2.387749701	-0.038794787	0.499998931	-0.009186815	1	1	5
ENSGALG00000047435		1.329707084	-0.037513275	0.373504819	-0.013037718	1	1	1
ENSGALG00000051064		1.293557245	-0.032237268	0.431982533	-0.018046673	1	1	4
ENSGALG00000032184	CSPG5	10.31490739	-0.029620134	0.209822156	0.001299887	0.971239339	1	2
ENSGALG00000053460		2.405343801	-0.028509255	0.375272135	-0.015518285	1	1	5
ENSGALG00000050625		1.906262423	-0.028050201	0.712936493	-0.005850864	1	1	6
ENSGALG00000047045		6.639752046	-0.027304861	0.475847808	-0.001901919	1	1	20
ENSGALG00000019233		2.975338202	-0.025388944	0.290519222	-0.000160971	1	1	1
ENSGALG00000047829		2.209577658	-0.024187103	0.487510714	-0.009004434	1	1	5
ENSGALG00000034436	CEL	13.11159707	-0.024186524	0.647788756	-0.00769519	1	1	17
ENSGALG00000049411		2.076675171	-0.024184137	0.282858278	0.000396027	0.984122814	1	23
ENSGALG00000034941		1.942630156	-0.023777153	0.296404257	-0.003214677	1	1	3
ENSGALG00000054938		2.132170965	-0.023392959	0.419297401	-0.000775447	1	1	5
ENSGALG00000047741		2.86808806	-0.019629518	0.324508196	-0.004789053	1	1	4
ENSGALG00000053126		1.32864053	-0.019304668	0.699844817	-0.00105762	1	1	1
ENSGALG00000050836		7.627878846	-0.017700632	0.897518338	0.000113894	0.991485031	1	10
ENSGALG00000030836	PSD2	2.98491834	-0.017474926	0.281574712	-0.00165787	1	1	13
ENSGALG00000021275		1.942741396	-0.016824271	0.396755619	-0.006682135	1	1	13
ENSGALG00000049040		2.021673322	-0.016523986	0.333049967	0.002411261	0.960835942	1	6
ENSGALG00000047626		11.95417335	-0.016079146	0.471376423	-0.001993671	1	1	6
ENSGALG00000048164	LHFPL4	4.109501625	-0.015747004	0.241270647	0.002368811	0.961181937	1	12
ENSGALG00000017418	NPTX1	2.418193823	-0.015050575	0.310820672	-0.005736528	1	1	18
ENSGALG00000043106	WDR17	9.846445327	-0.015007725	0.20493273	0.002213292	0.962476854	1	4
ENSGALG00000046744		1.976453851	-0.014967446	0.366268064	0.001593679	0.968156185	1	1
ENSGALG00000050593		1.722869969	-0.014620108	1.015286098	-0.002517309	1	1	6
ENSGALG00000051296		1.497959063	-0.014618272	0.828853993	-0.003398135	1	1	3
ENSGALG00000053364		1.560883869	-0.014617933	0.808024624	-0.003515046	1	1	2
ENSGALG00000050237		1.388408385	-0.014617551	0.705947694	-0.005255179	1	1	18
ENSGALG00000049522		1.617475808	-0.014617321	0.778595313	-0.004486097	1	1	3
ENSGALG00000054816		4.606816438	-0.014617197	0.477972374	-0.007285409	1	1	14
ENSGALG00000047365		5.357034281	-0.014616964	0.482494761	-0.007321998	1	1	4
ENSGALG00000050161		5.721663253	-0.014615431	0.478321411	-0.008409411	1	1	Z
ENSGALG00000030088		7.888315791	-0.014528899	0.378973194	-0.001892252	1	1	5
ENSGALG00000014681	PCSK1	3.073762291	-0.01415914	0.303245642	-0.002079586	1	1	Z
ENSGALG00000047562		1.646099111	-0.014043886	0.302710599	0.002181035	0.962751093	1	3
ENSGALG00000045776	CPN2	3.369567913	-0.013943441	0.290125242	0.001938629	0.9648806	1	9
ENSGALG00000046331		29.19971205	-0.013802074	1.011305527	-0.001347646	1	1	31
ENSGALG00000050309		2.052473418	-0.013535271	0.317926319	0.001913504	0.965108776	1	1
ENSGALG00000049504		1.68621756	-0.013330967	0.360013469	0.000716249	0.978648903	1	31
ENSGALG00000054619	GAB2	1.30143138	-0.012382171	0.354243553	0.000147458	0.990311333	1	1
ENSGALG00000051343		2.122260356	-0.012143778	0.375310129	-0.00614214	1	1	2
ENSGALG00000010711	NXPH1	5.69841695	-0.012117507	0.231261639	-0.006967012	1	1	2
ENSGALG00000047672		642.2377244	-0.01199189	0.467808	-0.000588556	1	1	25
ENSGALG00000007374	YPEL4	1.334348256	-0.011981537	0.375705303	-0.004622348	1	1	5
ENSGALG00000016833	F7	18.22797094	-0.011907457	0.263524701	-0.000531455	1	1	1
ENSGALG00000011590	TMEM179	1.561308016	-0.010890405	0.425432487	-0.0070863	1	1	5
ENSGALG00000014117	AVP	5.443772127	-0.010860262	0.440366967	-0.00104222	1	1	4
ENSGALG00000047914		2.815136133	-0.010516743	0.323133599	0.001051596	0.974130474	1	KZ626839.1
ENSGALG00000017195	PGR	13.75213477	-0.010366412	0.228891954	0.002158512	0.962943783	1	1
ENSGALG00000021686		4.397234586	-0.009760629	0.214012438	0.00207968	0.963626271	1	23
ENSGALG00000010974	GSC	1.302323656	-0.009630095	0.429579571	0.00213873	0.963113853	1	5
ENSGALG00000049396		3.60386853	-0.00960337	0.281734476	-0.000988283	1	1	1
ENSGALG00000038727		1.842195882	-0.009552058	0.329282801	0.00084354	0.976829684	1	3
ENSGALG00000047480		43.76065516	-0.009358891	0.288080769	-0.004801755	1	1	1
ENSGALG00000050957		4.337005219	-0.009305829	0.200466449	0.002149188	0.963023848	1	1
ENSGALG00000051401	RASIP1	1.396267764	-0.009058916	0.344141849	0.00153908	0.968706132	1	22
ENSGALG00000046192	CCL21	14.72412706	-0.008883892	0.231326306	0.00102187	0.974498601	1	Z
ENSGALG00000030481	RAB40C	6.48874071	-0.008750329	0.184701437	0.002273223	0.961972604	1	14
ENSGALG00000011259	RPE65	1.316093104	-0.008658184	0.356913602	0.001136758	0.973103744	1	8
ENSGALG00000031313		11.27964299	-0.008658172	0.15284777	0.002065198	0.963753053	1	10
ENSGALG00000045901		2.735233537	-0.008464324	0.373150959	-0.000555018	1	1	17
ENSGALG00000047314	YF5	8.787539732	-0.008442705	0.221320148	0.00145952	0.969525298	1	KZ626819.1
ENSGALG00000005318	OVCH2	7.652022041	-0.008196322	0.338022237	0.00053017	0.981629994	1	5
ENSGALG00000020788		6.74238114	-0.008163469	0.182119594	0.002008398	0.964254648	1	7
ENSGALG00000033973		14.00958798	-0.008091151	0.180804681	0.001982541	0.96448534	1	5
ENSGALG00000007853	PAPOLG	2.006501251	-0.007901004	0.552257901	-0.002245844	1	1	3
ENSGALG00000018700	PLPP7	3.365309542	-0.007853834	0.257262044	0.000932369	0.975640603	1	17
ENSGALG00000039595	BTBD11	7.009028439	-0.007807181	0.189783199	0.001545817	0.96863775	1	1
ENSGALG00000002911	MOXD1	30.15890983	-0.007801751	0.143168102	0.001823683	0.965937011	1	3
ENSGALG00000051804		25.71083097	-0.007677171	0.224522698	-0.004983342	1	1	5
ENSGALG00000010825	AGR2	19.73415584	-0.007518838	0.336814219	0.002095587	0.963487531	1	2
ENSGALG00000054882	PREB	6.691678631	-0.007474652	0.168168236	0.001982355	0.964487001	1	3
ENSGALG00000019795		8.4809504	-0.007341621	0.185241728	0.00150355	0.969069267	1	18
ENSGALG00000003833	CACNA1E	41.75110681	-0.007239301	0.095443572	0.001320434	0.971013025	1	8
ENSGALG00000010469	CYP4B7	502.6658584	-0.007160686	0.174181836	0.000582754	0.980740696	1	8
ENSGALG00000047403	PIH1D2	5.528586369	-0.006959158	0.17602394	0.001567451	0.968419169	1	24
ENSGALG00000003973	TLCD1	12.31621202	-0.006867297	0.200086466	0.001191613	0.972462692	1	19
ENSGALG00000009499	NPY5R	6.234942027	-0.006799063	0.229026088	-0.003014941	1	1	4
ENSGALG00000025948		3.508027632	-0.006642086	0.234069857	0.00095178	0.975388418	1	20
ENSGALG00000027476	PLEKHG5	5.703959056	-0.006564358	0.167689726	0.002049888	0.963887563	1	21
ENSGALG00000029768	PTGDR	2.217701044	-0.006451384	0.291058587	0.001042131	0.974247117	1	5
ENSGALG00000046358	FBLN7	10.05940833	-0.006444193	0.226615386	0.000940781	0.975530999	1	3
ENSGALG00000032190	MICAL1	5.271619216	-0.006441437	0.197972491	0.001071829	0.973882878	1	26
ENSGALG00000055067		1.907528727	-0.00640384	0.323893138	0.000144773	0.990399939	1	1
ENSGALG00000031056	NEMP1	8.180290919	-0.006249687	0.150016324	0.001731669	0.966806947	1	33
ENSGALG00000050835		7.706372894	-0.006194798	0.259663865	0.000519888	0.981808964	1	4
ENSGALG00000013640	MBP	456.9417261	-0.006072273	0.160643491	0.001391855	0.970239763	1	2
ENSGALG00000041405		6.525312804	-0.005982951	0.160848408	0.001381476	0.970350886	1	12
ENSGALG00000042322	NAA60	4.475462922	-0.005905108	0.17420327	0.00115199	0.972924219	1	14
ENSGALG00000005739	SCD	422.5762397	-0.005801343	0.197672764	0.000854928	0.976673851	1	6
ENSGALG00000015378	ABHD10	8.368890042	-0.005433146	0.143174002	0.00144113	0.969717801	1	1
ENSGALG00000026896		9.499761273	-0.005387583	0.130874444	0.00168901	0.967218115	1	1
ENSGALG00000051366		1.382127085	-0.005383966	0.874420676	-0.000954772	1	1	2
ENSGALG00000053815		7.333176486	-0.005294357	0.208430738	0.000170374	0.989585715	1	20
ENSGALG00000039344		33.69772525	-0.005185769	0.157671969	0.001281045	0.97144846	1	25
ENSGALG00000053045		1.943641627	-0.005102879	0.288041373	0.000258314	0.98717684	1	9
ENSGALG00000011320	TMCC3	9.277365818	-0.005095632	0.144931531	0.001236281	0.971951526	1	1
ENSGALG00000025858	LUZP1	16.02633839	-0.005075483	0.110089844	0.002114361	0.963324449	1	23
ENSGALG00000030781	CA2	487.560702	-0.005039771	0.119383957	0.001790844	0.966244906	1	2
ENSGALG00000016462	MYCN	5.157896648	-0.004985181	0.221658413	0.001022721	0.974487996	1	3
ENSGALG00000016309	KLHL31	4.048442585	-0.004912357	0.975078938	-0.002424378	1	1	3
ENSGALG00000003169	CBFB	34.31415843	-0.004871546	0.105583374	0.002137073	0.963128136	1	11
ENSGALG00000004083	GRIA1	29.84736741	-0.00485408	0.120495744	-2.59E-05	1	1	13
ENSGALG00000000630	HAS3	4.188115541	-0.004841403	0.20586551	0.000877149	0.976372743	1	11
ENSGALG00000012873	SERPINB5	104.0848532	-0.004834136	0.176138029	0.000744678	0.978229398	1	2
ENSGALG00000014776	TBX15	3.095558885	-0.004763352	0.246469482	-0.001470995	1	1	1
ENSGALG00000053670	MEGF9	3.524972384	-0.004762733	0.203981622	0.000546405	0.981350901	1	17
ENSGALG00000009814	NSL1	8.519583968	-0.004759447	0.152868532	0.000974995	0.975090172	1	3
ENSGALG00000005412	SNAP47	24.40683042	-0.004749521	0.127159948	0.001397922	0.970175003	1	2
ENSGALG00000016926	KLF12	18.81431972	-0.004744432	0.103090402	0.002116086	0.963309504	1	1
ENSGALG00000052064	MRPS24	10.89671188	-0.004740725	0.170090782	0.000782318	0.977686115	1	22
ENSGALG00000043468	LRRC23	4.646517059	-0.004737116	0.211960225	0.00050024	0.982155966	1	1
ENSGALG00000053362		1.932638386	-0.004708554	0.287269989	-0.000520232	1	1	3
ENSGALG00000012697	SLC41A2	22.79939757	-0.004660399	0.104833982	0.001959932	0.964688291	1	1
ENSGALG00000003475	ACLY	301.1153635	-0.004517205	0.091271703	0.002428383	0.960697256	1	27
ENSGALG00000006399	TLNRD1	17.10246372	-0.004494861	0.108156062	0.001724259	0.966878001	1	10
ENSGALG00000035029		16.7834315	-0.004445766	0.117804194	0.001419416	0.969946701	1	14
ENSGALG00000053485		1.75030394	-0.004422743	0.2573097	0.00029851	0.986215289	1	2
ENSGALG00000035940	SLC2A13	13.42132491	-0.004365481	0.112323794	0.001512227	0.968980196	1	1
ENSGALG00000042153	APC2	12.134527	-0.004290095	0.20274632	-0.001396675	1	1	28
ENSGALG00000041907	CDK5R1	5.835130729	-0.004223808	0.24013383	-0.00169646	1	1	27
ENSGALG00000004722	ASPN	54.36346485	-0.004199819	0.161083378	0.000671479	0.979326798	1	12
ENSGALG00000002311	GALK1	21.06252127	-0.004169201	0.110164496	0.001447622	0.969649712	1	18
ENSGALG00000033365	ALDH1A3	31.05345782	-0.00414192	0.113395894	0.001317945	0.971040354	1	10
ENSGALG00000008070	ZMAT5	27.20339478	-0.00412111	0.088816454	0.002162175	0.962912379	1	15
ENSGALG00000016444	ODC1	29.90647137	-0.004099977	0.1142279	0.001278852	0.971472893	1	3
ENSGALG00000049097		39.17369374	-0.004052971	0.864290265	0.000171013	0.989566216	1	25
ENSGALG00000005360	CA4	111.1648093	-0.004045336	0.185923078	0.000477576	0.982564801	1	19
ENSGALG00000010174	SLC35B2	26.90531871	-0.004036567	0.10060647	0.001598402	0.96810906	1	3
ENSGALG00000051989		27.87942012	-0.004013878	0.158157611	0.000646136	0.979720586	1	9
ENSGALG00000001644	SIN3A	23.77665801	-0.003964064	0.091607001	0.001867816	0.965527566	1	10
ENSGALG00000029450	UBE2Q1	56.60807633	-0.003951997	0.108303042	0.001338319	0.970817463	1	25
ENSGALG00000039735	EML1	30.04175563	-0.003906269	0.095270575	0.001684854	0.967258449	1	5
ENSGALG00000009719	PCDH10	16.6883898	-0.003897952	0.142745163	0.000396202	0.984119302	1	4
ENSGALG00000012577	FRMD3	53.7950468	-0.003878454	0.147026688	0.000672995	0.979303485	1	Z
ENSGALG00000011659	ACAT2	139.0263653	-0.003797461	0.083294285	0.002062121	0.963780045	1	3
ENSGALG00000010874	UNC79	24.12029771	-0.003769348	0.120052254	0.00098042	0.975020987	1	5
ENSGALG00000011214	SERPINH1	725.3676462	-0.003707492	0.080930217	0.002094052	0.963500894	1	1
ENSGALG00000014355	STIM2	30.62384606	-0.003697637	0.083529313	0.001951164	0.964767319	1	4
ENSGALG00000020869		10.13197543	-0.003696283	0.139606462	0.000703366	0.978841741	1	7
ENSGALG00000047271		4.378644919	-0.003655488	0.234267409	-0.000101782	1	1	8
ENSGALG00000008940		11.32598404	-0.003642879	0.166333538	0.000472873	0.982650852	1	5
ENSGALG00000017136	GJB6	61.37261471	-0.003627763	0.084086534	0.002028756	0.964074056	1	1
ENSGALG00000008645	NKRF	20.9854772	-0.00361047	0.105376067	0.001181149	0.972583823	1	4
ENSGALG00000031851	TENT4B	36.33723345	-0.003569949	0.076178151	0.002186467	0.962704771	1	11
ENSGALG00000052499		7.197574814	-0.003548869	0.486329616	-0.001483605	1	1	3
ENSGALG00000001565	C5	113.5112237	-0.003543964	0.103063908	0.001141012	0.97305349	1	17
ENSGALG00000033535	RGS16	19.67403974	-0.0035147	0.224441768	-0.001081814	1	1	8
ENSGALG00000050422		2.309350105	-0.003452491	0.704348821	-0.001144062	1	1	Z
ENSGALG00000005516	HEATR6	113.0487625	-0.003448084	0.105012033	0.001076917	0.973820985	1	19
ENSGALG00000008312	GSAP	10.57752836	-0.003428967	0.129699235	0.000698951	0.978908244	1	1
ENSGALG00000011898	PHETA2	6.620472491	-0.003386824	0.157856966	0.000459876	0.982890898	1	1
ENSGALG00000051604		4.738910385	-0.003381102	0.194484168	-0.000194879	1	1	9
ENSGALG00000032618	DUSP5	10.91902837	-0.003362869	0.131080456	0.000649522	0.979667537	1	6
ENSGALG00000007150	OPA1	52.22854179	-0.003352628	0.068922954	0.002371538	0.961159618	1	9
ENSGALG00000020084	CAPN13	1.501275374	-0.003319108	0.331012024	-8.57E-05	1	1	3
ENSGALG00000001177	CD34	38.30195303	-0.003305286	0.12985416	0.000639391	0.979826699	1	26
ENSGALG00000052083		4.305305935	-0.003290046	0.19642076	0.000279753	0.986655357	1	20
ENSGALG00000040367	P2RY14	7.28570773	-0.003220881	0.213060832	0.000226533	0.98799149	1	9
ENSGALG00000008040		78.55607505	-0.003153779	0.168019886	0.000346712	0.985144089	1	15
ENSGALG00000003753	CYLD	23.72890627	-0.003132778	0.104630378	0.000891059	0.976186201	1	11
ENSGALG00000052003		1.875483638	-0.003126126	0.312228653	9.39E-05	0.992269097	1	5
ENSGALG00000008795	GPAM	36.28893554	-0.003122358	0.118977317	0.000685488	0.979112307	1	6
ENSGALG00000009429	RXFP1	19.55161643	-0.003089568	0.132455898	0.000545251	0.981370594	1	4
ENSGALG00000016382	MBTPS2	11.90450444	-0.003088865	0.141247336	0.000472954	0.982649376	1	1
ENSGALG00000002503	SFTPA2	46.09243153	-0.003062709	0.40972211	5.92E-05	0.993859066	1	6
ENSGALG00000040696	PRCC	65.28926285	-0.003030719	0.081108533	0.001391153	0.970247271	1	25
ENSGALG00000031527	ARL8BL	11.1404903	-0.002992993	0.160546764	0.000465961	0.982778091	1	1
ENSGALG00000007638	HMOX2	82.87653053	-0.002969423	0.064860717	0.002089654	0.963539215	1	14
ENSGALG00000036783		6.283779001	-0.002964588	0.165058703	0.000322426	0.98567377	1	8
ENSGALG00000052371		5.227999713	-0.002951458	0.209498038	0.000198252	0.988765999	1	16
ENSGALG00000035752	PEX2	45.60224708	-0.002919942	0.080965821	0.001296724	0.97127434	1	2
ENSGALG00000054802		4.384156042	-0.002866982	0.41134478	-0.00144553	1	1	1
ENSGALG00000003024	ARMC6	34.973983	-0.0028469	0.081463393	0.001218965	0.972148573	1	28
ENSGALG00000046813		1.433308735	-0.002840553	0.354441531	-0.00036446	1	1	12
ENSGALG00000014410	CSTB	120.8400263	-0.002800575	0.083571059	0.001128401	0.973202756	1	1
ENSGALG00000046774		8.045003687	-0.002787064	0.469385823	-0.001787768	1	1	5
ENSGALG00000001916	SLIT3	49.20285587	-0.002785749	0.093858189	0.0008782	0.976358604	1	13
ENSGALG00000015884	MIS18A	24.60708632	-0.00273851	0.091184312	0.000903125	0.976025545	1	1
ENSGALG00000038129	PTGES3L	26.50454836	-0.002736197	0.104851441	0.000676543	0.979249004	1	27
ENSGALG00000009840	TBK1	44.42873305	-0.002734122	0.073246972	0.001391198	0.970246789	1	1
ENSGALG00000008933	CASP7	29.90085235	-0.002730952	0.103954407	0.000687649	0.979079423	1	6
ENSGALG00000044805	RNF26	2.388500332	-0.002682277	0.268548185	0.000100187	0.992013817	1	24
ENSGALG00000028849	SCAF11	109.1734782	-0.002679429	0.058390928	0.002101935	0.963432306	1	1
ENSGALG00000011040	SCN3A	44.38707051	-0.002664582	0.114173708	0.000734174	0.978383442	1	7
ENSGALG00000003313		10.88687198	-0.002633029	0.146720015	0.000320856	0.985708684	1	23
ENSGALG00000005534	TM9SF3	164.823143	-0.002573322	0.069933998	0.001340273	0.970796174	1	6
ENSGALG00000013649	CNOT7	82.61049466	-0.00252907	0.057694695	0.001911991	0.965122561	1	4
ENSGALG00000040480	NSMCE3	69.45606282	-0.002528734	0.086512615	0.000858123	0.976630319	1	KZ626836.1
ENSGALG00000001642	GLT8D1	49.52006301	-0.002500541	0.085020603	0.000851497	0.976720693	1	12
ENSGALG00000014615	LAMA1	142.6724407	-0.002484499	0.081627437	0.000954315	0.975355675	1	2
ENSGALG00000035345	TXNRD1	37.16680241	-0.002468468	0.145301038	0.000288289	0.986453305	1	1
ENSGALG00000014791	WDR3	46.93847191	-0.002466163	0.075966092	0.001049824	0.974152277	1	1
ENSGALG00000034271	UHRF1	52.14914316	-0.002458363	0.115119745	0.00045602	0.982962775	1	28
ENSGALG00000028821	GLIPR2	42.66702304	-0.002444944	0.108063286	0.000503812	0.982092386	1	2
ENSGALG00000002569	RAN	276.5473802	-0.002442867	0.052376511	0.002175087	0.962801885	1	15
ENSGALG00000016574	GEMIN8	29.78053974	-0.002405851	0.085801579	0.000784833	0.977650284	1	1
ENSGALG00000031002		26.33852407	-0.002394779	0.090514774	0.000696286	0.978948479	1	25
ENSGALG00000009705	RYR3	57.83410661	-0.002384495	0.102670398	0.000538656	0.981483587	1	5
ENSGALG00000039316	FAM120A	111.3642381	-0.002329711	0.057039621	0.00165801	0.967520175	1	12
ENSGALG00000050608		7.568965056	-0.002310038	0.144727023	0.000255202	0.9872543	1	30
ENSGALG00000054018		1.998726875	-0.002295443	0.326459007	4.75E-05	0.994498678	1	1
ENSGALG00000049586		2.918762737	-0.002227994	0.294298855	0.000156261	0.990026346	1	24
ENSGALG00000050508	NOS3	6.513766859	-0.0022187	0.154597858	0.000206756	0.9885276	1	2
ENSGALG00000015925	CGAS	5.62288184	-0.002197954	0.174902997	0.000157457	0.989988244	1	3
ENSGALG00000003391	EIF2AK1	28.84714303	-0.002127254	0.086818308	0.000599048	0.980473358	1	14
ENSGALG00000010863	TWISTNB	15.89760034	-0.002105305	0.125407144	0.000281145	0.986622183	1	2
ENSGALG00000032108	TMEM136-1	19.81336204	-0.00205207	0.261958771	0.000239066	0.987663796	1	24
ENSGALG00000016740	OCA2	1.624883416	-0.001976831	0.446366116	-0.000369602	1	1	1
ENSGALG00000009865	RNF150	13.63341502	-0.001972202	0.136780635	0.000209106	0.988462598	1	4
ENSGALG00000026225	PSMD12	164.0056824	-0.001955878	0.055377603	0.001249488	0.97180217	1	18
ENSGALG00000038102	TBRG4	71.15445873	-0.001943318	0.068031647	0.000814718	0.977228863	1	2
ENSGALG00000016389	RNASEH1	37.07120837	-0.001920661	0.072557638	0.000702339	0.978857189	1	3
ENSGALG00000010999	DICER1	83.02943494	-0.001918114	0.053838428	0.001270316	0.971568218	1	5
ENSGALG00000030028	MRPS14	26.4229748	-0.001903675	0.113746948	0.000281623	0.986610821	1	8
ENSGALG00000033157	ADAMTS10	8.967205122	-0.001898558	0.1388255	0.000185691	0.989127693	1	28
ENSGALG00000016356	TDRP	80.08238476	-0.001894815	0.095364938	0.000396772	0.984107886	1	3
ENSGALG00000004152	C9orf78	55.40289607	-0.001872941	0.067644171	0.000768104	0.977889712	1	17
ENSGALG00000040167	TPD52	92.25053351	-0.001828149	0.068520504	0.000710759	0.978730871	1	2
ENSGALG00000014858	ADCYAP1	39.07375826	-0.001805789	0.167448628	-0.000536683	1	1	2
ENSGALG00000007952	AMOT	71.03755389	-0.001757571	0.068871005	0.000650042	0.9796594	1	4
ENSGALG00000010609	NDUFAF7	21.15656128	-0.0017207	0.114732148	0.000222886	0.988088528	1	3
ENSGALG00000028424		17.20251336	-0.001703403	0.175370666	0.000484755	0.982434272	1	23
ENSGALG00000053107		34.50071137	-0.001694643	0.113125211	0.000228442	0.987940981	1	3
ENSGALG00000040856	CPNE1	84.33264792	-0.001678064	0.060628766	0.000765178	0.977931856	1	20
ENSGALG00000041625	LSM5	41.19136021	-0.001665176	0.095438125	0.000303991	0.986089314	1	2
ENSGALG00000038853		8.784292322	-0.001663995	0.147350298	0.000127398	0.990994413	1	18
ENSGALG00000007822	MRPL58	28.54360395	-0.001643774	0.094514984	0.000302037	0.986134097	1	18
ENSGALG00000033404	RARG	2.949387669	-0.001641401	0.235392301	0.000120416	0.991244651	1	33
ENSGALG00000008418	LARGE2	20.99838696	-0.001624133	0.122295043	0.000176277	0.989406864	1	5
ENSGALG00000053663		7.689672425	-0.001619935	0.18374427	0.000217469	0.988234157	1	10
ENSGALG00000036284	RPGR	18.6180833	-0.00157135	0.103858493	0.000227739	0.98795955	1	1
ENSGALG00000025937	FXYD6	84.4972158	-0.001560307	0.079743944	0.000381317	0.984420429	1	24
ENSGALG00000054779	FAM206A	74.81893026	-0.001559606	0.064368089	0.000585405	0.980696953	1	2
ENSGALG00000052519		29.5789011	-0.001528925	0.103324191	0.000220886	0.988142098	1	22
ENSGALG00000027482	SNTB2	5.965621357	-0.001525948	0.18123125	8.21E-05	0.992772477	1	11
ENSGALG00000051860		1.538963313	-0.001486047	0.346994223	0.000135613	0.990708591	1	22
ENSGALG00000003189	NFYC	100.580998	-0.001483867	0.055133398	0.000724531	0.978525843	1	23
ENSGALG00000016831	PCID2	56.84475309	-0.001465803	0.065573776	0.000498349	0.982189718	1	1
ENSGALG00000007023	PRKAR2A	26.27544002	-0.001461088	0.095746627	0.000233498	0.987808295	1	12
ENSGALG00000041684	FBXO30	19.97346519	-0.001428547	0.105464551	0.000183138	0.989202678	1	3
ENSGALG00000005637	GBF1	44.44446598	-0.001389845	0.079337532	0.000305488	0.986055107	1	6
ENSGALG00000038189		25.25597068	-0.001387004	0.102546511	0.000183773	0.989183985	1	28
ENSGALG00000010502	SPATA6	20.52488885	-0.001384189	0.099245676	0.000195512	0.988843895	1	8
ENSGALG00000015800	ORC3	23.68922662	-0.001380395	0.091204353	0.000229014	0.987925904	1	3
ENSGALG00000033256	PCSK5	38.0504297	-0.001273974	0.10916978	0.000137335	0.99064981	1	Z
ENSGALG00000053491		1.345003409	-0.001252407	0.388330007	7.40E-05	0.993135888	1	4
ENSGALG00000031186		2.374345263	-0.001218174	0.250983103	1.37E-05	0.997041433	1	1
ENSGALG00000008764	FAM171A1	29.10708292	-0.001150867	0.08124484	0.0002013	0.988679981	1	2
ENSGALG00000003911	CACNG5	30.71663219	-0.001131251	0.11758876	5.50E-05	0.994080253	1	18
ENSGALG00000036854	R3HCC1	23.54842301	-0.001128946	0.102055445	0.000122416	0.991172251	1	22
ENSGALG00000005896		15.33887032	-0.001080255	0.145494613	-0.000310865	1	1	15
ENSGALG00000006080	GPC4	59.35541278	-0.001074635	0.078837143	0.000185062	0.989146101	1	4
ENSGALG00000006889	TMC7	11.55669693	-0.001045967	0.156662365	4.43E-05	0.994688686	1	14
ENSGALG00000037076	GART	142.7073428	-0.001040505	0.099762181	0.000109161	0.99166385	1	1
ENSGALG00000004738	GLE1	17.39617495	-0.000990317	0.108609581	8.28E-05	0.992738792	1	17
ENSGALG00000010643	ZYG11B	81.19129925	-0.000922797	0.080610953	0.000131675	0.990844484	1	8
ENSGALG00000005236	FARSB	66.53561112	-0.000905855	0.064976466	0.000193984	0.988887568	1	9
ENSGALG00000048639		8.643432135	-0.000865479	0.167473749	2.68E-05	0.995870212	1	3
ENSGALG00000014121	COX5A	57.87587312	-0.000823122	0.165839985	2.49E-05	0.996019637	1	10
ENSGALG00000033282		26.19693196	-0.000815412	0.089491468	8.28E-05	0.992738302	1	6
ENSGALG00000002967	ZNF365	16.86447418	-0.000807615	0.110811491	5.30E-05	0.994192603	1	6
ENSGALG00000053481		1.794681137	-0.000805771	0.363369919	-0.000405229	1	1	5
ENSGALG00000015685	CFAP99	12.91755771	-0.00074451	0.192718785	6.21E-05	0.993714879	1	4
ENSGALG00000010131	BTBD9	56.15590809	-0.000742999	0.067446671	0.000121007	0.991223175	1	3
ENSGALG00000009071	HMGB3	195.467202	-0.000741792	0.053190625	0.000194545	0.988871508	1	4
ENSGALG00000047341		1.638923244	-0.000737842	0.375256809	-0.000142112	1	1	2
ENSGALG00000051240		2.848490803	-0.000733025	0.423568526	6.65E-05	0.993494988	1	5
ENSGALG00000003265	PTP4A2	96.07765847	-0.000722311	0.080852422	7.89E-05	0.992912703	1	23
ENSGALG00000016906	SPRY2	180.6295383	-0.000666731	0.075603648	7.75E-05	0.992975519	1	1
ENSGALG00000005824	SUSD2	42.27570311	-0.000636765	0.12756781	8.11E-05	0.992813247	1	15
ENSGALG00000041454	DNMT3A	71.65967757	-0.000588257	0.073050861	6.49E-05	0.99357269	1	3
ENSGALG00000034294	ATP6V0D2	27.26111287	-0.000555553	0.12618284	0.000156838	0.990007953	1	2
ENSGALG00000053100	FITM2	35.18241383	-0.00051484	0.108570614	2.30E-05	0.996177454	1	20
ENSGALG00000011403	SRP72	108.2993682	-0.000513762	0.0540347	8.98E-05	0.992438131	1	4
ENSGALG00000033603	METTL22	16.05213189	-0.000503456	0.11882137	1.79E-05	0.996626536	1	14
ENSGALG00000016191	PKNOX1	41.45581917	-0.00049209	0.078365403	3.94E-05	0.994988835	1	1
ENSGALG00000034069	TMEM106C	12.1657056	-0.000476986	0.127654057	1.39E-05	0.99702169	1	33
ENSGALG00000037769	NEBL	40.63460368	-0.000461039	0.087879494	2.75E-05	0.995819665	1	2
ENSGALG00000039876		115.3859145	-0.000447289	0.144817985	-6.72E-05	1	1	25
ENSGALG00000040986	FAM76A	17.23899786	-0.000443346	0.10496451	1.76E-05	0.996652243	1	23
ENSGALG00000003839	GRM2	6.128573221	-0.000439298	0.243985638	-0.00015293	1	1	12
ENSGALG00000012802	F13A1	39.06937986	-0.000406632	0.208928986	3.71E-06	0.998463164	1	2
ENSGALG00000017132	XPO4	17.85805592	-0.000405077	0.099133003	1.67E-05	0.996735734	1	1
ENSGALG00000015351	CBLB	19.11444048	-0.000404622	0.099020422	1.66E-05	0.996749226	1	1
ENSGALG00000010853	C8B	163.8608932	-0.000396507	0.122912072	-0.000122023	1	1	8
ENSGALG00000035994		44.39351434	-0.000382408	0.091895645	1.72E-05	0.996691601	1	2
ENSGALG00000027520		8.291452246	-0.000356407	0.172882283	4.18E-06	0.998367752	1	5
ENSGALG00000015404		4.594378869	-0.000350418	0.287341074	9.70E-07	0.999214259	1	2
ENSGALG00000031821	C15H12orf49	73.63509123	-0.000339126	0.065745112	2.66E-05	0.995888516	1	15
ENSGALG00000002428	ZP2	21.6536539	-0.000322273	0.287692378	-0.000120728	1	1	14
ENSGALG00000003875	ABL1	22.68200552	-0.000263863	0.10241708	6.66E-06	0.997941356	1	17
ENSGALG00000009107	NRXN1	405.4772904	-0.000256432	0.110899322	5.05E-06	0.998206734	1	3
ENSGALG00000048907		2.866467368	-0.000255851	0.477172022	-0.000119012	1	1	1
ENSGALG00000009443	TMEM168	20.26418908	-0.000250204	0.100911999	6.15E-06	0.998020767	1	1
ENSGALG00000008730	CYP20A1	33.65953829	-0.000213873	0.075169474	8.07E-06	0.997733716	1	7
ENSGALG00000030487		5.463919869	-0.000187315	0.176564232	1.13E-06	0.99915257	1	12
ENSGALG00000039837	CCKBR	1.29452966	-0.000178797	0.390641869	-8.75E-05	1	1	1
ENSGALG00000000275	KCTD9	45.30360375	-0.000117093	0.073170498	2.53E-06	0.998731895	1	22
ENSGALG00000004040	MFAP3	61.04941403	-0.000116098	0.068187765	2.89E-06	0.998644679	1	13
ENSGALG00000032964		2.703049283	-9.73E-05	0.239660493	1.62E-07	0.999678631	1	3
ENSGALG00000033207	HIBADH	105.6678403	-9.20E-05	0.057118424	2.59E-06	0.998716352	1	2
ENSGALG00000017022	ALG11	30.52052017	-7.93E-05	0.076824443	1.07E-06	0.99917579	1	1
ENSGALG00000016457	TRIB2	49.67633493	-6.61E-05	0.083618669	5.86E-07	0.999388973	1	3
ENSGALG00000015299	TFG	70.60443831	-4.83E-05	0.059496223	6.57E-07	0.999353054	1	1
ENSGALG00000031553	KIF18B	3.502135059	-2.01E-05	0.270609357	1.49E-06	0.999027135	1	27
ENSGALG00000015775	UBE2J1	48.94127895	3.26E-05	0.101246616	1.27E-07	0.999716059	1	3
ENSGALG00000015215	MAPRE2	124.7360262	3.89E-05	0.060365819	4.19E-07	0.99948377	1	2
ENSGALG00000048035	GCNT2	11.25625757	4.30E-05	0.331238494	1.77E-05	0.996640555	1	2
ENSGALG00000002107	RANBP1	243.7026361	6.90E-05	0.051530968	1.79E-06	0.998933802	1	15
ENSGALG00000011816	ENGASE	18.3241761	9.50E-05	0.136536782	5.07E-07	0.999432112	1	18
ENSGALG00000004932	ATG7	23.7094445	0.000111647	0.090900921	1.51E-06	0.999020909	1	12
ENSGALG00000011543	SDAD1	53.82312861	0.000117796	0.086206195	1.86E-06	0.998910483	1	4
ENSGALG00000051516		2.736806414	0.00015185	1.301525788	2.59E-05	0.995940208	1	4
ENSGALG00000052809		1.452868814	0.000152581	1.306037119	2.31E-05	0.996162552	1	5
ENSGALG00000054975		2.188710165	0.000156581	0.863818783	4.53E-05	0.994631454	1	4
ENSGALG00000046679		4.392393477	0.000158202	0.49377982	8.77E-05	0.992527956	1	8
ENSGALG00000051051		12.52287112	0.000158239	0.476264116	9.05E-05	0.992410078	1	4
ENSGALG00000026278		140.0157529	0.00018117	0.052382623	1.20E-05	0.997240886	1	4
ENSGALG00000017235	NOX4	14.6464478	0.000184428	0.160922249	2.89E-06	0.998643406	1	1
ENSGALG00000028570	C6orf132	21.46623047	0.000203537	0.105420245	-4.60E-05	1	1	26
ENSGALG00000003574	LPCAT2	89.52563544	0.000218151	0.08843067	6.11E-06	0.998027619	1	11
ENSGALG00000036556	MORC4	125.683243	0.000250111	0.057858909	1.85E-05	0.996567088	1	1
ENSGALG00000016314	ELOVL5	438.5621496	0.000274838	0.063634664	1.86E-05	0.996559566	1	3
ENSGALG00000002145	CAMSAP2	86.3148577	0.000278216	0.047373761	3.44E-05	0.99532005	1	8
ENSGALG00000009838	AQR	48.67609947	0.000297619	0.067574267	1.93E-05	0.996491464	1	5
ENSGALG00000054212		17.29451059	0.00032766	0.150113034	4.77E-06	0.998256633	1	6
ENSGALG00000042458	ACTN1	129.9613146	0.000346656	0.065510632	2.80E-05	0.995779445	1	5
ENSGALG00000051564		7.06120853	0.000367097	0.170899848	-1.82E-05	1	1	19
ENSGALG00000000729	PPP1R8	108.4469493	0.000368887	0.04988559	5.45E-05	0.994109076	1	23
ENSGALG00000026214	LRTM2	5.789768731	0.000380245	0.191387537	0.000133467	0.990782424	1	1
ENSGALG00000003325		44.39917277	0.00040158	0.08154487	2.44E-05	0.996060259	1	15
ENSGALG00000041616	IRF2BPL	24.93599487	0.000479975	0.092713508	2.68E-05	0.995871507	1	5
ENSGALG00000047627		16.08959919	0.000491204	0.14070564	1.22E-05	0.997216688	1	16
ENSGALG00000005654	PITPNB	133.1333656	0.000543694	0.073361174	5.49E-05	0.994089952	1	15
ENSGALG00000050645		12.55246237	0.000589503	0.161903135	1.32E-05	0.997106265	1	9
ENSGALG00000050317		3.544795101	0.000595371	0.314123247	0.00021696	0.98824794	1	KZ626836.1
ENSGALG00000050007		14.23866173	0.000626612	0.123080317	2.61E-05	0.995922088	1	26
ENSGALG00000033379	EAF1	8.847839154	0.00063792	0.142088106	2.01E-05	0.996426946	1	2
ENSGALG00000017283	CCND2	158.5102064	0.000642786	0.058270779	0.000120206	0.991252283	1	1
ENSGALG00000015273	TBC1D23	53.32064952	0.000648467	0.065585026	9.69E-05	0.992145681	1	1
ENSGALG00000041553		3.065965045	0.000652074	0.310998369	0.000294634	0.986305052	1	2
ENSGALG00000007014	PYROXD2	37.5258891	0.000690302	0.18194148	-9.60E-05	1	1	6
ENSGALG00000003802	OTUD7A	21.53917116	0.000736025	0.105174881	4.90E-05	0.994414704	1	10
ENSGALG00000040923		1.998912886	0.000746767	0.353982058	0.000212435	0.988371112	1	17
ENSGALG00000053000	C20orf194	85.01906205	0.000780786	0.069179755	0.000126762	0.991016931	1	4
ENSGALG00000002878	CREBRF	78.02569596	0.000807525	0.10072624	6.44E-05	0.99359936	1	13
ENSGALG00000029596	HAS2	6.550433608	0.000835508	0.202870079	-3.42E-05	1	1	2
ENSGALG00000028627	TIMP3	152.2613776	0.000844429	0.063971982	0.000174144	0.989471135	1	1
ENSGALG00000000891	NSUN5	13.19114379	0.000847053	0.126139165	4.50E-05	0.994647023	1	19
ENSGALG00000033079	RRAGC	21.0617094	0.000869601	0.091428919	9.00E-05	0.992430543	1	23
ENSGALG00000009859		17.30151839	0.000879731	0.113600278	5.99E-05	0.993822259	1	1
ENSGALG00000049825		16.77964888	0.000918334	0.101722492	8.14E-05	0.992800745	1	28
ENSGALG00000014222	NUP50	93.86448635	0.00092462	0.071519065	0.000167711	0.98966741	1	1
ENSGALG00000044763	GPR82	6.519752962	0.00093521	0.149382426	3.91E-05	0.995011147	1	1
ENSGALG00000051117	GIMD1	3.260504404	0.000941597	0.250404856	7.90E-05	0.992907633	1	4
ENSGALG00000009855	TBC1D9	54.31387112	0.000946639	0.102738096	8.44E-05	0.99267165	1	4
ENSGALG00000035026	SLC22A4	5.82872901	0.001001765	0.163398834	3.74E-05	0.995121527	1	13
ENSGALG00000012311	UBE2D3	280.0558131	0.001014231	0.031543345	0.001031764	0.974375484	1	4
ENSGALG00000030401	MED31	69.37729406	0.001018222	0.048911105	0.000433494	0.983388839	1	19
ENSGALG00000016552	ZRSR2	29.31020066	0.001024796	0.075491285	0.000183688	0.989186477	1	1
ENSGALG00000009264	MTX2	115.0044456	0.001038705	0.048690447	0.000454661	0.982988165	1	7
ENSGALG00000032685	HECTD4	73.36865017	0.001044334	0.055803255	0.000350054	0.985072667	1	15
ENSGALG00000004002	LYPLA2	72.3917604	0.001125185	0.05643438	0.000399266	0.984058027	1	23
ENSGALG00000027103	TSPAN19	1.26239865	0.001139203	0.535132243	0.000447063	0.983130888	1	1
ENSGALG00000007178	FADS2	1298.989521	0.00120359	0.135860167	8.03E-05	0.992848498	1	5
ENSGALG00000042411	GASK1B	24.27270923	0.00123711	0.124405248	9.68E-05	0.992150056	1	4
ENSGALG00000014902		33.92033649	0.001287636	0.092551585	0.000192157	0.988940015	1	3
ENSGALG00000029909	DHDDS	61.80825753	0.001300024	0.06055208	0.000461842	0.982854375	1	23
ENSGALG00000049429		1.402184087	0.001330052	0.391199638	0.000165519	0.989735162	1	6
ENSGALG00000011897	SMDT1	41.74880869	0.001349262	0.078226547	0.000296307	0.986266235	1	1
ENSGALG00000006512	HSPA8	1961.680878	0.001355557	0.100611221	0.000181098	0.989262982	1	24
ENSGALG00000006531	TRA2B	123.4151055	0.00137501	0.064097489	0.000460151	0.982885784	1	9
ENSGALG00000054449	SDHC	83.90970564	0.001387328	0.107524696	0.000166146	0.989715741	1	25
ENSGALG00000034003	ARID4B	104.0342411	0.001401454	0.049932196	0.000787481	0.977612631	1	3
ENSGALG00000049838		1.834219356	0.001402372	0.330720353	-3.95E-05	1	1	18
ENSGALG00000031331	PKIG	13.25428307	0.001433671	0.127227095	0.000126826	0.991014643	1	20
ENSGALG00000035923	MTMR11	5.292974535	0.001557244	0.176286206	7.82E-05	0.992944625	1	25
ENSGALG00000011499	SCARB2	122.8813173	0.001557363	0.059293061	0.000687616	0.979079919	1	4
ENSGALG00000038467	SELENOO	32.40266438	0.001560247	0.10051088	0.000240472	0.987627581	1	1
ENSGALG00000003362	ACSS2	46.54099214	0.001651635	0.093912762	0.000303639	0.986097375	1	20
ENSGALG00000016410	EIF1AX	330.9918722	0.001682363	0.04415403	0.001450979	0.969614556	1	1
ENSGALG00000029680		105.2656118	0.001709054	0.084379885	0.000408833	0.983868187	1	12
ENSGALG00000014167	TTLL12	93.30170639	0.001738219	0.064063454	0.000739392	0.97830678	1	1
ENSGALG00000001504	DDX20	27.91188954	0.001779829	0.081678457	0.0004737	0.982635702	1	26
ENSGALG00000008074	AMMECR1	6.398800824	0.001783847	0.156697564	0.00012999	0.990903271	1	4
ENSGALG00000010940	ACSS3	34.45806573	0.001835916	0.091503397	0.000401463	0.984014225	1	1
ENSGALG00000040031	SLC35G2	47.1409861	0.001844349	0.103296562	0.00031697	0.985795491	1	9
ENSGALG00000054286	APLN	2.607777781	0.001844925	0.264843785	-0.000112882	1	1	4
ENSGALG00000009135	PLEKHA3	40.79507826	0.001860922	0.084441857	0.000485338	0.982423713	1	7
ENSGALG00000007167	CLEC16A	37.97398438	0.00187461	0.084076403	0.000495368	0.982243057	1	14
ENSGALG00000000990	SRSF6	550.0469074	0.001898641	0.06873046	0.000753824	0.978096148	1	20
ENSGALG00000002511		7.500961312	0.001927281	0.200922959	9.13E-05	0.992376598	1	26
ENSGALG00000047168		3.620687801	0.001934873	0.22952937	7.03E-05	0.99330812	1	7
ENSGALG00000031275	TUBB6	196.9769699	0.00194235	0.080753779	0.000571031	0.980935354	1	2
ENSGALG00000003578	FN1	320.7016036	0.001954235	0.082916609	0.000555212	0.981201236	1	7
ENSGALG00000014554		19.79387063	0.002046675	0.099469188	0.000424538	0.983561301	1	1
ENSGALG00000054718	FLNA	1.67815106	0.002048118	0.31673459	0.000186943	0.989091108	1	27
ENSGALG00000047542	COA4	3.665029015	0.002056891	0.199527636	0.000107156	0.991740749	1	1
ENSGALG00000005867	08-Mar	35.10379697	0.002077409	0.091539564	0.000513365	0.98192343	1	6
ENSGALG00000031282	UBR5	132.4850842	0.002080114	0.047065671	0.001943666	0.96483503	1	2
ENSGALG00000012072		44.56806907	0.00208021	0.094295573	0.000482176	0.982481049	1	7
ENSGALG00000007058	LSG1	33.2222317	0.002080579	0.065878285	0.000997927	0.974799032	1	9
ENSGALG00000017119	TNFRSF19	41.07093971	0.002157596	0.105484182	0.000409829	0.983848546	1	1
ENSGALG00000029047	TMEM204	39.83209531	0.002158505	0.101643584	0.000451089	0.983055111	1	14
ENSGALG00000006974	DDX27	46.32019345	0.002199216	0.064065723	0.001179154	0.972606975	1	20
ENSGALG00000039811	NIPA1	29.58359973	0.002242601	0.097877314	0.000522782	0.981758417	1	1
ENSGALG00000007864	ARMC3	4.157244474	0.002245678	0.261813948	0.00026163	0.987094807	1	2
ENSGALG00000001003		14.41552677	0.002249043	0.132061558	0.000290601	0.986399106	1	23
ENSGALG00000008482	STAG2	85.39095158	0.002256889	0.052074412	0.00186698	0.965535283	1	4
ENSGALG00000029565		13.30849246	0.002269	0.129035782	0.000309414	0.985965804	1	10
ENSGALG00000016359	FBXO25	44.11139419	0.002326286	0.0834135	0.000774226	0.977801789	1	3
ENSGALG00000008053	PRDM11	19.56880445	0.002365833	0.106240164	0.000495725	0.982236654	1	5
ENSGALG00000039061	PHPT1	36.53185017	0.002421819	0.096331765	0.000634775	0.979899638	1	17
ENSGALG00000028187	FUNDC1	92.6281232	0.002498518	0.059748989	0.001747492	0.966655736	1	1
ENSGALG00000030719	CLMN	23.84488389	0.002581941	0.102321998	0.000637561	0.979855583	1	5
ENSGALG00000002489	PPP1R26	22.97110785	0.002608868	0.09546971	0.000747572	0.97818714	1	17
ENSGALG00000002651	ST3GAL2	12.20923956	0.002626717	0.123518247	0.000453854	0.98300327	1	11
ENSGALG00000015040	SLC16A10	13.67501246	0.002632832	0.145607814	0.000332967	0.985441497	1	3
ENSGALG00000002739	INPP5K	61.27257779	0.002642903	0.084269652	0.000973302	0.975111798	1	19
ENSGALG00000008332	F2	533.9033283	0.002653759	0.087557789	0.000917717	0.975832711	1	5
ENSGALG00000038667	MRPS12	8.385869167	0.002663635	0.139678781	0.000361696	0.984826492	1	32
ENSGALG00000054271	MED28	13.57455528	0.00266883	0.152087758	0.00030848	0.985986992	1	4
ENSGALG00000052000		8.635319617	0.00269867	0.148267307	0.000332553	0.985450549	1	7
ENSGALG00000015345		49.75056576	0.002699713	0.140897268	0.000362861	0.984802087	1	3
ENSGALG00000033683	PHOSPHO1	38.42832462	0.002702636	0.090326636	0.000902001	0.976040473	1	27
ENSGALG00000004948	GLA	14.98544784	0.002803649	0.132309903	0.00044948	0.983085356	1	4
ENSGALG00000028906	FEM1B	24.48374459	0.002819722	0.093789788	0.000901433	0.97604801	1	10
ENSGALG00000008195	NPHP1	26.06770898	0.002857213	0.084035633	0.001152612	0.972916913	1	3
ENSGALG00000031971	CNTNAP2	14.01327552	0.002885862	0.133938879	0.00025228	0.987327476	1	2
ENSGALG00000036869	NKX2-2	2.064618528	0.002941768	0.322872479	0.002318923	0.961592559	1	3
ENSGALG00000003999	NAV2	88.31882609	0.002995138	0.076866863	0.001514158	0.968960399	1	5
ENSGALG00000005882	LRCH2	37.57200887	0.003035595	0.074385425	0.0016585	0.967515383	1	4
ENSGALG00000018803	TMEM198	3.340224769	0.003039368	0.242226515	-6.71E-05	1	1	7
ENSGALG00000051334		5.97003329	0.003099752	0.192774626	0.000257729	0.987191371	1	1
ENSGALG00000003705	VPS13C	93.52157368	0.003132152	0.064607793	0.002342131	0.961400991	1	10
ENSGALG00000003977	TWF2	61.67112853	0.003221594	0.071850822	0.002002006	0.964311535	1	12
ENSGALG00000016760		28.79301827	0.003226262	0.092007803	0.001229588	0.972027525	1	1
ENSGALG00000045251		11.01031191	0.003226997	0.21032244	0.000188939	0.98903303	1	24
ENSGALG00000000311	DOCK5	18.43664193	0.003268831	0.090983542	0.001294893	0.971294616	1	22
ENSGALG00000011518	POMGNT2	28.25983534	0.003313925	0.094516588	0.00123185	0.972001817	1	2
ENSGALG00000001882	TNFRSF18	2.280076647	0.003348196	0.245620804	0.000186868	0.98909328	1	21
ENSGALG00000008564	NSUN6	19.59710269	0.003379729	0.101828558	0.001108084	0.973445011	1	2
ENSGALG00000000908	ADAT1	33.29239658	0.003408349	0.087304273	0.001521008	0.968890304	1	11
ENSGALG00000015635	HTT	34.29049411	0.003419672	0.082896898	0.00169578	0.96715252	1	4
ENSGALG00000020741	HPS6	5.984935681	0.003496874	0.15910809	0.000481937	0.982485404	1	6
ENSGALG00000009119	THUMPD2	23.27826025	0.003499453	0.094717463	0.00135933	0.970589387	1	3
ENSGALG00000053114		3.700161696	0.003661144	0.254527384	0.000206056	0.988547042	1	1
ENSGALG00000019042	ALG8	28.27278493	0.003687852	0.089860835	0.001680324	0.96730247	1	1
ENSGALG00000035465	WDR76	4.061513782	0.00368924	0.21925049	0.000283023	0.986577581	1	10
ENSGALG00000003409	SOGA1	19.46393	0.00373627	0.113835186	0.001082607	0.973751948	1	20
ENSGALG00000043010	NR2F6	28.96857924	0.003885147	0.084643081	0.002106389	0.96339361	1	28
ENSGALG00000010818	PLPP3	322.862007	0.003896065	0.09079733	0.001826748	0.965908413	1	8
ENSGALG00000035047		12.17784167	0.003900258	0.116185831	0.001130023	0.973183506	1	3
ENSGALG00000008960	KCNK12	2.421894986	0.003924507	0.266721765	0.000763482	0.977956319	1	3
ENSGALG00000039575	AMD1	79.27397987	0.003943281	0.079481494	0.002447756	0.960540917	1	3
ENSGALG00000017200	MTMR2	36.04961296	0.003944765	0.085417795	0.00211491	0.963319697	1	1
ENSGALG00000012973	ESR1	11.89131655	0.004002022	0.164879332	0.000592317	0.980583346	1	3
ENSGALG00000035113	DEXI	5.511003765	0.004080593	0.174571387	0.000548623	0.9813131	1	14
ENSGALG00000004604		33.06226191	0.00410539	0.09909874	0.001708707	0.967027625	1	17
ENSGALG00000002722	MST1	49.39593399	0.004128513	0.100497841	0.001680266	0.967303035	1	12
ENSGALG00000003645		5.263874924	0.004143394	0.211599094	0.000307713	0.986004429	1	15
ENSGALG00000003162		10.57828137	0.004190053	0.1349272	0.000966906	0.975193693	1	27
ENSGALG00000049444		1.563291314	0.004209889	0.347721349	7.64E-05	0.993028241	1	16
ENSGALG00000021569	C1QA	27.53034188	0.004284378	0.151658256	0.000791222	0.977559523	1	21
ENSGALG00000046918		2.416286855	0.004329012	0.266307655	0.000261409	0.987100239	1	1
ENSGALG00000010304	MLH3	26.76264567	0.004423633	0.09249808	0.002283089	0.961890238	1	5
ENSGALG00000048996		6.145148713	0.004441917	0.178976919	0.000500794	0.982146088	1	5
ENSGALG00000053916	ABCB1	74.22537041	0.004517858	0.154522493	0.000857314	0.97664134	1	2
ENSGALG00000036935		29.66004977	0.004570585	0.121864362	0.001421988	0.969919493	1	5
ENSGALG00000024288		16.90957022	0.004571546	0.103388755	0.001950773	0.964770845	1	6
ENSGALG00000003113	RGS14	28.83277884	0.004580415	0.099847376	0.00210885	0.96337225	1	13
ENSGALG00000052748	U2AF2	5.969827305	0.004656423	0.157319749	0.000871761	0.976445408	1	KZ626836.1
ENSGALG00000015110	FAM189A2	11.47301152	0.00467688	0.218214079	0.000454542	0.982990396	1	Z
ENSGALG00000015193	CCDC80	228.5787942	0.004685033	0.103918881	0.002016437	0.964183226	1	1
ENSGALG00000041838		6.586571803	0.004760636	0.256006918	-6.49E-05	1	1	10
ENSGALG00000046810		2.824164528	0.004805521	0.274955177	0.000439234	0.983279227	1	9
ENSGALG00000030099		3.252999572	0.004846455	0.227066297	0.00045675	0.982949147	1	33
ENSGALG00000014016	MEX3A	35.03731925	0.004860177	0.111584572	0.001464741	0.969470866	1	25
ENSGALG00000042522	ZDHHC7	16.13436843	0.004860898	0.105378181	0.002119728	0.963277968	1	11
ENSGALG00000032997	EMILIN2	71.22987599	0.004870478	0.121271109	0.001567023	0.968423475	1	2
ENSGALG00000010258	LTBP2	12.90949616	0.004899135	0.166366559	0.000841522	0.976857409	1	5
ENSGALG00000002313	SLC38A7	13.26052746	0.004901883	0.137534322	0.001273513	0.971532488	1	11
ENSGALG00000011690	CLBA1	17.66758278	0.004927214	0.141844187	0.001128681	0.973199434	1	5
ENSGALG00000053580		6.88242526	0.004941555	0.15790627	0.001977812	0.964527697	1	9
ENSGALG00000000067	SPR	59.90160097	0.005181999	0.130839811	0.001564506	0.968448832	1	4
ENSGALG00000007900	COMMD3	18.48759732	0.00519199	0.110082809	0.002234913	0.962294163	1	2
ENSGALG00000051988		5.72027409	0.005362919	0.242295998	0.000104178	0.991856323	1	5
ENSGALG00000027083		14.12448826	0.005377387	0.295290737	0.001293129	0.971314167	1	6
ENSGALG00000047139		2.672251563	0.005427137	0.226258825	0.000572009	0.980919038	1	26
ENSGALG00000001666	RPAIN	9.923079645	0.005435603	0.142301677	0.001454775	0.969574851	1	19
ENSGALG00000004670	ATRIP	13.66612789	0.005461007	0.119458698	0.002087423	0.963558672	1	12
ENSGALG00000007456	NPRL3	16.86002019	0.005461915	0.112810355	0.002333892	0.961468891	1	14
ENSGALG00000049818		3.146757542	0.005528114	0.939443906	0.001585542	0.968237537	1	3
ENSGALG00000021025		1.341902295	0.005598533	0.388272294	0.001280644	0.97145293	1	20
ENSGALG00000044525	NFKBIE	1.249754725	0.005669001	0.395584141	0.001159357	0.972837807	1	3
ENSGALG00000052453		2.119135265	0.005714967	0.319533006	0.001834588	0.965835382	1	24
ENSGALG00000012671	prl	4.533134179	0.005728279	0.212680057	0.000479969	0.982521191	1	2
ENSGALG00000049304		10.01587648	0.005728432	0.152212481	0.001419736	0.969943315	1	4
ENSGALG00000027986	NIPAL1	4.01814081	0.0057419	0.232660475	0.000152916	0.990133659	1	4
ENSGALG00000033597		15.60702851	0.005743968	0.132448828	0.001883126	0.965386668	1	17
ENSGALG00000037166		2.595536722	0.005789321	0.286869325	0.000446655	0.983138596	1	5
ENSGALG00000039322	DDR2	15.13740994	0.005870901	0.145089804	0.001638968	0.967707126	1	8
ENSGALG00000024049	RAB33A	6.429630452	0.005890824	0.209661997	0.002059964	0.963798983	1	4
ENSGALG00000047000		1.816645331	0.005939717	0.306669209	0.00042703	0.98351313	1	4
ENSGALG00000043926		5.908148213	0.006095279	0.209993321	0.000844648	0.976814484	1	21
ENSGALG00000048671		19.4469758	0.006182635	0.145162361	0.001803948	0.966121706	1	13
ENSGALG00000007168	C3orf67	4.094253474	0.006409709	0.237995908	0.00115689	0.972866715	1	12
ENSGALG00000048815		51.97685626	0.006591337	0.155524903	0.001800868	0.966150623	1	1
ENSGALG00000050472		1.715599021	0.006746695	0.327015357	0.000413811	0.983770279	1	3
ENSGALG00000050176		7.576690755	0.007038506	0.192405902	0.001335379	0.970849527	1	19
ENSGALG00000010029	BEST3	1.77782516	0.007188183	0.344661828	0.002201193	0.962579476	1	1
ENSGALG00000012756	PARPBP	5.57617608	0.007336731	0.205008581	0.001282092	0.971436801	1	1
ENSGALG00000043287	CAV1	48.11791969	0.007508663	0.214999748	0.001199995	0.972366052	1	1
ENSGALG00000050193		1.947232729	0.007576485	0.346798298	0.001010548	0.974640231	1	4
ENSGALG00000013651	RNF217	4.770057454	0.007762821	0.178625422	0.001783648	0.966312752	1	3
ENSGALG00000003345		6.698747188	0.007824097	0.21492372	0.001378551	0.970382278	1	27
ENSGALG00000051645	CDC6	1.675998914	0.007979637	0.320522997	-0.000490723	1	1	27
ENSGALG00000037870		2.172129288	0.00837516	0.300173644	7.78E-05	0.992963175	1	7
ENSGALG00000051591		1.794263103	0.008379632	0.363373441	0.000575419	0.980862273	1	26
ENSGALG00000039219	ADAMTS14	1.819074138	0.008501871	0.394726368	0.001063236	0.973987754	1	6
ENSGALG00000050428		1.266976727	0.008653421	0.395888529	0.001394355	0.970213069	1	6
ENSGALG00000044071	ABI3	1.994307254	0.008971102	0.276255979	0.001047812	0.974177046	1	27
ENSGALG00000042220	PRUNE1	2.578471316	0.009012035	0.261083172	0.001196057	0.972411419	1	25
ENSGALG00000041662	OPN4-1	6.311975377	0.009030296	0.268348573	0.001036035	0.97432253	1	4
ENSGALG00000034946		2.597740771	0.009251455	0.270791886	0.000634286	0.979907377	1	9
ENSGALG00000047864		9.001104262	0.009370065	0.189916567	0.002430797	0.960677736	1	5
ENSGALG00000049806		11.88667565	0.00948632	0.194446543	0.001796554	0.966191165	1	6
ENSGALG00000050557		1.670872771	0.009679883	0.458616154	-2.55E-05	1	1	18
ENSGALG00000052320		2.629070945	0.009680703	0.269603418	0.001276678	0.971497143	1	25
ENSGALG00000004900	RFLNB	2.771763613	0.010034921	0.282469918	0.001029646	0.974401791	1	19
ENSGALG00000015554	SORCS2	5.806984018	0.010411602	0.186979489	0.002306266	0.961697434	1	4
ENSGALG00000051683		8.245140724	0.010826495	0.715235469	0.000825236	0.97708238	1	5
ENSGALG00000027887		6.189208995	0.011786604	0.23328134	0.001509301	0.969010197	1	Z
ENSGALG00000010018	CTSEAL	4.326705056	0.012241235	0.877189203	0.002145838	0.963052657	1	1
ENSGALG00000001621	CLDN5	2.12481414	0.012653505	0.261615447	0.002353849	0.961304628	1	15
ENSGALG00000003980	IQCA1	3.384442086	0.012764006	0.253609435	0.0012523	0.971770474	1	7
ENSGALG00000050084		1.56448631	0.01469775	0.324830343	0.002028984	0.964072039	1	6
ENSGALG00000053347		1.639873044	0.015272492	0.369830652	0.000429871	0.983458372	1	1
ENSGALG00000051852		2.439198661	0.016653656	0.279391972	0.001954589	0.96473643	1	1
ENSGALG00000039497	TFAP2E	1.786393176	0.019431384	0.259506628	0.001391316	0.970245527	1	23
ENSGALG00000045814	CRLF2	2.343286731	0.023926171	0.309674884	-2.51E-05	1	1	1
ENSGALG00000016301		8.428714735	0.027670829	0.294974176	-0.000163462	1	1	3
ENSGALG00000032718	NIPAL2	1.40760611	0.031494458	0.306303587	0.001784454	0.966305147	1	2
ENSGALG00000009963	LYZ	1.260716119	0.047039633	0.494901507	-0.000372191	1	1	1
ENSGALG00000047689		65.80805189	0.048864792	0.802681225	0.002238248	0.962266061	1	25
ENSGALG00000002907	MYL1	84.67778903	0.167339646	0.825858551	-0.212485858	1	1	7
ENSGALG00000046681		1.168820083	-2.248724329	0.43267073	31.73118209	1.77E-08		W
ENSGALG00000051283		1.227075189	-1.629987571	0.606579445	7.898675488	0.004947101		W
ENSGALG00000053841		0.38605335	-1.560517751	0.594575128	9.222283096	0.002390872		W
ENSGALG00000048432		0.695812988	-1.544421611	0.68871686	6.857154916	0.008828701		W
ENSGALG00000053933		0.604148521	-1.518150341	0.496011404	11.74410223	0.000610363		W
ENSGALG00000032816		1.056004643	-1.475726672	0.498388668	9.90491469	0.00164838		19
ENSGALG00000026991		0.79394198	-1.424786803	0.870863746	3.571945346	0.058763432		W
ENSGALG00000053562		0.2302389	-1.299741393	1.082718327	2.345308672	0.125660669		Z
ENSGALG00000049885		0.450040301	-1.256400469	0.806456856	4.019609412	0.044974128		AADN05001465.1
ENSGALG00000012845	MYLK4	0.564815129	-1.194124923	1.215081333	1.308106385	0.252737791		2
ENSGALG00000034424	PPP1R42	0.674083314	-1.15359948	0.500070058	6.820671278	0.009010869		2
ENSGALG00000008814	ASB15	0.700970247	-1.085357362	0.619295407	4.325180059	0.037552441		1
ENSGALG00000038192		1.155733126	-1.084422908	0.402414624	7.930969221	0.004859576		12
ENSGALG00000049069		0.883641097	-1.082323536	0.53491059	6.028423334	0.014077302		W
ENSGALG00000015028	RLN3	1.202345466	-1.072079935	0.431779995	6.723700876	0.009514		Z
ENSGALG00000025003		0.497356629	-1.070628045	0.489743922	5.963095944	0.014608367		1
ENSGALG00000049210		0.313082327	-1.039075205	0.769914253	2.825531051	0.092776201		W
ENSGALG00000045887		0.384410705	-1.028061822	0.636723733	4.061634873	0.043868009		Z
ENSGALG00000050688		0.45392031	-1.02000774	1.301974676	0.76984343	0.380265493		2
ENSGALG00000051816		0.371093084	-1.019347917	0.643493629	3.168162697	0.075086871		18
ENSGALG00000012688	NHLRC1	0.646104017	-1.008109279	0.460307761	5.102461725	0.023891913		2
ENSGALG00000014917	VGLL2	0.394944017	-1.004256907	1.216615039	0.635849328	0.425217825		3
ENSGALG00000053975		0.952229367	-0.991379459	0.510927598	4.858124252	0.027516236		7
ENSGALG00000016254	OTC	0.214794826	-0.984590494	3.327309756	0.128507667	0.719984387		1
ENSGALG00000029469		0.78811399	-0.97803898	0.473991569	4.498580837	0.033922996		6
ENSGALG00000000302	TNNT2	0.549480895	-0.96674508	0.709768822	2.123051175	0.14509723		26
ENSGALG00000054907		0.246750357	-0.966289699	1.034069276	1.784703833	0.181572782		W
ENSGALG00000016388	KLHL34	0.373585384	-0.954593985	1.191384507	1.124631348	0.288923386		1
ENSGALG00000043931		0.274795896	-0.940344444	0.679451578	3.228946424	0.072347219		1
ENSGALG00000053474		1.099836855	-0.939471454	0.375881822	7.152901028	0.007484283		1
ENSGALG00000010936	MYF6	0.950622327	-0.937795792	0.749271554	1.809405334	0.178579582		1
ENSGALG00000051595		0.323106996	-0.935754015	0.647095769	3.161281131	0.075403987		31
ENSGALG00000045131		0.479466776	-0.929586019	0.616271091	3.533449378	0.060142545		W
ENSGALG00000047507		0.446694486	-0.926382659	0.668259361	2.252818657	0.133371273		11
ENSGALG00000054764		1.107015833	-0.921085955	0.761649498	1.789301729	0.181011263		3
ENSGALG00000052671		0.264909006	-0.917845076	1.695678634	0.668296262	0.413646239		AADN05001444.1
ENSGALG00000052224		0.863491357	-0.914849696	0.60899716	2.863550885	0.090607281		2
ENSGALG00000050349		0.253505048	-0.911846477	1.090798475	1.707602878	0.19129668		W
ENSGALG00000002082	AMPD1	1.1886435	-0.902490058	0.731755234	1.495547206	0.22135777		26
ENSGALG00000025390		0.650196001	-0.900657926	0.522987105	4.073706637	0.043555598		1
ENSGALG00000005493		1.011557869	-0.899836377	0.778970705	2.090911533	0.148177635		4
ENSGALG00000046975		0.581959523	-0.877556037	0.586014057	2.953645766	0.085684061		3
ENSGALG00000054953		0.453517423	-0.876935574	0.860152204	1.714888522	0.190352336		3
ENSGALG00000047095		0.383406723	-0.870200404	0.569144268	2.995152299	0.08351406		1
ENSGALG00000048064		0.985453138	-0.869204106	1.091183341	0.91839357	0.337897122		2
ENSGALG00000047296		0.378641658	-0.867171477	1.254699702	0.720627594	0.395938124		1
ENSGALG00000054694		0.521672544	-0.86596784	0.701750308	1.558310288	0.211912798		20
ENSGALG00000008351	CAV3	0.825975205	-0.863469078	0.950911982	1.085343504	0.297505246		12
ENSGALG00000046734		0.784047678	-0.863186113	0.440059324	4.112792341	0.042560038		12
ENSGALG00000049767		0.293755026	-0.859302726	0.903727808	1.539544287	0.21468565		30
ENSGALG00000049017		0.402310091	-0.859165728	0.655934701	2.449212963	0.117583811		8
ENSGALG00000054604		0.538285782	-0.85775027	0.78677697	1.342706808	0.246557181		23
ENSGALG00000025509	gga-mir-1465	0.451244767	-0.855023486	0.516105329	3.390916221	0.065556511		17
ENSGALG00000027320		0.610592238	-0.854064727	0.46230453	3.515324419	0.060803752		2
ENSGALG00000030173	WNT2	0.984224424	-0.846696424	0.447876315	4.390968241	0.036129789		1
ENSGALG00000047782		0.53207931	-0.845505436	0.512085857	3.151713106	0.075847296		32
ENSGALG00000030165		0.295751227	-0.835995539	0.756869008	1.456293847	0.22752073		20
ENSGALG00000036022	LIN28A	0.236535665	-0.833453594	0.865403455	1.854950125	0.173208761		23
ENSGALG00000054582		0.862077774	-0.830506891	0.490632614	3.594459044	0.057972493		3
ENSGALG00000003965	LEUTX	0.155324194	-0.826158069	1.899384239	0.329318025	0.566060936		5
ENSGALG00000051241		0.46783528	-0.823609537	0.572734904	2.725579577	0.098752269		2
ENSGALG00000040530	MUC6	0.642322562	-0.817322821	0.555798089	2.708619263	0.099807344		5
ENSGALG00000051574		0.244569595	-0.812790796	0.853268417	1.602272462	0.205581467		22
ENSGALG00000026261	gga-mir-6598	0.373652043	-0.810443251	0.627797971	2.325944716	0.127232955		5
ENSGALG00000042244		0.236450502	-0.808727046	0.835309428	1.31308237	0.251837333		1
ENSGALG00000043896		0.264881591	-0.806249417	1.140455922	0.859957505	0.353750584		2
ENSGALG00000048665		0.396556674	-0.80196226	0.65741415	2.551846861	0.11016541		W
ENSGALG00000047244		0.594272494	-0.800835411	0.447412158	4.116504245	0.042466744		1
ENSGALG00000050623		0.181810697	-0.800508616	1.56254613	0.482938118	0.487094475		6
ENSGALG00000054210		1.208968943	-0.799733547	0.400716001	4.041967007	0.044382063		1
ENSGALG00000053987		0.525601783	-0.798879748	0.607566318	2.135599529	0.143914187		2
ENSGALG00000031958	NABP2	0.997900026	-0.794098609	0.433492722	3.582870056	0.058378209		33
ENSGALG00000052895		0.985215065	-0.783765268	0.465882498	3.221151572	0.072692474		1
ENSGALG00000047972		0.475714122	-0.779188881	0.709374228	2.463053473	0.116552011		13
ENSGALG00000053050		0.308011734	-0.77633821	1.191115455	0.661173977	0.416145791		1
ENSGALG00000028183		0.685715209	-0.776156199	0.626436538	2.004354104	0.156848089		9
ENSGALG00000052998		0.747469175	-0.771975867	0.594545632	2.323326029	0.127447258		9
ENSGALG00000053196		0.85522321	-0.76445498	0.423082314	3.705719255	0.054226296		33
ENSGALG00000010662		0.588306104	-0.757930057	0.460137221	3.258011864	0.071075251		4
ENSGALG00000023303	SIX2	0.218432137	-0.756345701	0.866771536	1.279031927	0.25807911		3
ENSGALG00000005458	RPL3L	0.926972144	-0.751704364	0.540623346	1.700275713	0.192251924		14
ENSGALG00000039440		0.71390921	-0.750768521	0.458819166	2.968390848	0.084906272		2
ENSGALG00000007899	CHRND	0.129749181	-0.747843646	3.32843402	0.093081704	0.760295365		9
ENSGALG00000054607		0.94432853	-0.746157632	0.415759768	3.589965501	0.05812945		9
ENSGALG00000050243		0.240038048	-0.745554354	0.860806756	1.193035818	0.27471805		13
ENSGALG00000018318	gga-mir-215	0.389972352	-0.744258666	0.577235914	2.143070571	0.143214986		3
ENSGALG00000029631		1.02444071	-0.739023429	0.795424767	1.726267493	0.188888276		AADN05001221.1
ENSGALG00000034478	CCL4	0.918524193	-0.73792058	0.530397288	2.081012881	0.149141183		19
ENSGALG00000003751		0.481336884	-0.737610209	0.545159543	2.15713906	0.141908693		6
ENSGALG00000013056		0.995382857	-0.73740435	0.611374412	1.258280271	0.261976863		1
ENSGALG00000047682		0.350502313	-0.735081249	0.794547304	1.659710896	0.197642363		W
ENSGALG00000048859		0.531017979	-0.733716688	0.635127509	1.457225791	0.227372043		1
ENSGALG00000006322	CLCA1	0.365868927	-0.7331445	0.699142049	1.309337083	0.252514715		8
ENSGALG00000009435	PPP1R3A	1.164975808	-0.726710926	1.50435422	0.357694304	0.549789557		1
ENSGALG00000050912		1.093301983	-0.724351307	0.429939285	3.001991262	0.083162247		14
ENSGALG00000035895		0.810992096	-0.721528062	0.626045974	1.926946628	0.165092887		KZ626832.1
ENSGALG00000051140		0.601893724	-0.720878836	0.509455825	2.352594616	0.125074677		4
ENSGALG00000002597	MSS51	0.318208485	-0.719547993	1.464322506	0.310043219	0.577653666		14
ENSGALG00000007133		0.616496107	-0.716366569	0.492950892	2.567417367	0.109085694		14
ENSGALG00000026453		0.210551197	-0.71549669	0.918861465	1.050647079	0.305358106		1
ENSGALG00000051057		0.212450533	-0.715324533	1.170759523	0.645302387	0.421797223		33
ENSGALG00000054185		0.359818087	-0.715203383	0.677565259	1.432994245	0.231276397		3
ENSGALG00000047900		1.116766382	-0.712989738	0.855459267	1.056903944	0.303922387		AADN05001222.1
ENSGALG00000055042		0.464784111	-0.709542545	0.543256618	2.192392533	0.138693732		4
ENSGALG00000006926		0.140480942	-0.704241707	1.909763028	0.27691755	0.598728718		24
ENSGALG00000016757	TSGA10	1.080009461	-0.699003649	0.599428281	1.848332085	0.173977507		1
ENSGALG00000054502		0.724720899	-0.697656751	0.549444543	2.263774619	0.132430925		4
ENSGALG00000053379		0.266118521	-0.697028023	0.958847318	0.644213308	0.422189203		12
ENSGALG00000047205		0.232655045	-0.694807106	0.919549906	0.916996916	0.338264722		3
ENSGALG00000046553		0.348717717	-0.693096168	0.718360007	1.823381772	0.176911262		2
ENSGALG00000051590		0.326434654	-0.691993783	0.878494054	1.013513333	0.314062622		6
ENSGALG00000007906	CHRNG	0.132541228	-0.691102412	2.37467065	0.190169287	0.662775759		9
ENSGALG00000025695	SCARNA13	0.781563568	-0.69101379	0.422037548	2.723233323	0.098897497		5
ENSGALG00000050118		0.652774553	-0.68968209	0.535363936	1.683289976	0.194487865		9
ENSGALG00000039712	DHRS7C	0.759996878	-0.68960725	1.578535314	0.305390684	0.580522516		18
ENSGALG00000025382	gga-mir-1647	0.742623635	-0.689281574	0.437496331	2.708187032	0.099834392		28
ENSGALG00000052497		1.18994152	-0.688475463	0.882644165	0.842948238	0.358554932		26
ENSGALG00000049660		0.697528025	-0.687519527	0.47843929	2.706641725	0.099931162		31
ENSGALG00000039656		0.980786964	-0.687164705	0.471151852	2.316212798	0.128031407		10
ENSGALG00000049185		0.358522291	-0.684619686	1.446501312	0.356033557	0.550717391		2
ENSGALG00000052803		0.307209454	-0.675276517	0.847015452	1.002952958	0.316597032		9
ENSGALG00000045413		0.741449912	-0.674959915	0.730859113	1.141187926	0.285401453		9
ENSGALG00000043909		0.921331529	-0.67461737	0.439802752	2.601196949	0.10678304		6
ENSGALG00000048973		0.742416627	-0.672647425	0.42438191	2.733192117	0.098282667		2
ENSGALG00000048969		0.132179381	-0.665008824	1.474115422	0.434753392	0.509665701		W
ENSGALG00000050515		0.838896457	-0.6649124	0.817609947	1.021310357	0.31220839		KZ626833.1
ENSGALG00000053007		1.211286111	-0.66402134	0.392267624	2.787691092	0.094991005		3
ENSGALG00000047694		1.121073091	-0.662023418	0.509899626	1.835623669	0.175464747		1
ENSGALG00000054159		0.308517608	-0.661369367	0.651437489	1.158674723	0.281740561		1
ENSGALG00000050057		0.893103156	-0.660151303	0.446471681	2.529224285	0.111755143		5
ENSGALG00000052140		0.872019338	-0.659164341	0.492732496	2.386404076	0.122394879		1
ENSGALG00000017804	Y_RNA	0.420287574	-0.658149178	0.529428904	1.866157612	0.171915803		2
ENSGALG00000032146	SLC4A5	0.922654107	-0.657891153	0.41107541	2.448780567	0.117616208		22
ENSGALG00000052513		0.506005635	-0.656001061	0.518826978	2.006869896	0.156588104		1
ENSGALG00000038191		1.061727076	-0.655543672	0.396829474	2.782451633	0.095302182		3
ENSGALG00000025284	SNORD89	1.164929127	-0.65443497	0.379210583	3.022632321	0.082110089		1
ENSGALG00000023709		0.596611395	-0.65323715	0.559874276	1.918834595	0.165985191		17
ENSGALG00000031853	PIGBOS1	0.877688777	-0.65267585	0.446453524	2.50436454	0.113531271		10
ENSGALG00000017838	SNORA62	0.321790995	-0.65088934	0.722238076	1.343316225	0.246449991		2
ENSGALG00000051699		0.78089757	-0.650440079	0.424859108	2.761958903	0.096529973		4
ENSGALG00000050543		0.904180512	-0.649794722	0.493458124	2.133004065	0.14415799		10
ENSGALG00000050566		0.409790368	-0.648890433	0.612957403	1.481450234	0.223547758		1
ENSGALG00000026789		0.273611992	-0.648561948	0.932436097	1.063057835	0.302518799		27
ENSGALG00000053258		0.585065349	-0.648105918	0.688592536	1.122998481	0.289273718		5
ENSGALG00000050530	SNORD58	0.083991991	-0.645972301	2.204503279	0.243948473	0.621368752		W
ENSGALG00000025441	gga-mir-1626	0.40595688	-0.645655253	0.592946863	1.691090859	0.193457232		1
ENSGALG00000045312	SEMA6C	0.324874108	-0.6454144	0.855868454	0.565210711	0.452168353		25
ENSGALG00000037064		0.404835061	-0.640527315	0.676463128	1.11879179	0.290178762		1
ENSGALG00000006443	MADPRT1	0.938441774	-0.639825497	0.411667701	2.576507315	0.108460744		1
ENSGALG00000048077		0.768877236	-0.638662906	0.474485708	2.211130503	0.13701823		10
ENSGALG00000030546	CLEC19A	0.414110652	-0.638561617	0.690354166	1.316260269	0.25126432		14
ENSGALG00000030461	ADIRF	0.291586341	-0.636826372	0.904935225	0.673677217	0.411772492		6
ENSGALG00000035157	SOX21	0.307899115	-0.636323401	0.927429742	0.842011964	0.358821982		1
ENSGALG00000047170		0.354700346	-0.636002437	0.659603486	1.767392358	0.183705125		Z
ENSGALG00000047537		0.334678391	-0.632793984	0.848394256	0.949125159	0.329942081		1
ENSGALG00000049784		1.118880615	-0.63226362	0.436888812	2.316242242	0.128028983		2
ENSGALG00000045096		0.193893777	-0.629610817	1.007122739	0.851564369	0.356110162		14
ENSGALG00000051512		0.529641768	-0.628542159	0.562541328	0.970140352	0.324645178		2
ENSGALG00000002186	UNC45B	0.850430274	-0.627319913	1.578983345	0.156573838	0.692330692		19
ENSGALG00000028539	TRAPPC3L	1.013495435	-0.625996777	0.467501376	2.219170549	0.136306273		3
ENSGALG00000039708		0.542785737	-0.625978816	0.503307878	2.035378858	0.153675889		28
ENSGALG00000045762		1.010274193	-0.625894999	0.403096902	2.680775986	0.101566226		1
ENSGALG00000032196		0.274289529	-0.625532424	0.977045543	0.729575118	0.393020944		10
ENSGALG00000051278		0.263273294	-0.624900744	0.751114219	1.070514896	0.300829172		28
ENSGALG00000049064		0.306063771	-0.623701989	0.811935729	0.801044802	0.370781174		2
ENSGALG00000053585		0.394598809	-0.621842756	0.998529763	0.521304932	0.470285566		14
ENSGALG00000051055	MAPK8IP2	1.043435644	-0.62173268	0.390963052	2.851833237	0.091269809		1
ENSGALG00000025215	gga-mir-1756b	0.487343541	-0.618997905	0.633540799	1.1581876	0.281841734		3
ENSGALG00000050287		0.945822892	-0.6187893	0.421719901	2.435006712	0.118653387		3
ENSGALG00000010635		0.862622697	-0.618788995	0.439076421	2.178573625	0.139944108		3
ENSGALG00000049690		1.146243464	-0.618059616	0.482663857	2.129004505	0.144534597		4
ENSGALG00000048925		1.164330435	-0.617446919	0.491032229	1.996418424	0.157671392		4
ENSGALG00000024504		0.821107236	-0.616629262	0.444291142	2.072723643	0.149953517		4
ENSGALG00000028232		0.863837623	-0.615568699	0.44106191	1.990463387	0.158292437		1
ENSGALG00000028980	gga-mir-6590	0.220149032	-0.61514829	0.995922346	0.637748003	0.424527456		5
ENSGALG00000047361		0.742869961	-0.614041072	0.469142129	1.925460152	0.165255984		21
ENSGALG00000004525	TSPAN10	0.374010983	-0.613107079	0.804307011	0.835315475	0.360739994		18
ENSGALG00000048645		0.437287088	-0.612262964	1.100604249	0.378309661	0.538509268		1
ENSGALG00000048753		0.158805588	-0.611156034	1.372026234	0.401944912	0.526086529		3
ENSGALG00000047334		0.71743694	-0.610930945	0.526168489	1.772346574	0.183091938		9
ENSGALG00000049326		0.179821075	-0.610805791	1.094230873	0.684103852	0.408177149		KZ626839.1
ENSGALG00000014200		0.802261335	-0.608772112	0.552962649	1.560490646	0.211593395		4
ENSGALG00000002395		0.772873665	-0.608391344	0.543769092	1.301418215	0.253954333		6
ENSGALG00000054751		0.120013272	-0.608025848	2.678510478	0.075692375	0.783222147		7
ENSGALG00000048505		0.197175585	-0.607388805	1.099616291	0.568304743	0.450933354		6
ENSGALG00000054093		0.484955211	-0.607284579	0.604538699	1.244722449	0.26456286		1
ENSGALG00000054381	SNORD14	1.015183852	-0.607207679	0.384004366	2.62058475	0.105485562		24
ENSGALG00000050752		0.553360008	-0.606507116	0.541033998	1.522275982	0.217275394		5
ENSGALG00000048019		0.754979784	-0.606201303	0.433766693	2.124968445	0.144915765		33
ENSGALG00000050654		0.841710125	-0.606122427	0.54046669	1.775846839	0.182660139		2
ENSGALG00000052101		0.674285255	-0.605907166	0.465898805	1.751687763	0.185664698		32
ENSGALG00000026056	SNORD39	0.368595322	-0.604851809	0.573736359	1.438489946	0.230383856		8
ENSGALG00000038769	USH1G	0.187963899	-0.60292916	1.167013562	0.442700833	0.505821751		18
ENSGALG00000015293	TMEM45A	0.847698552	-0.601237451	0.449334982	2.326590551	0.127180164		1
ENSGALG00000047061		0.711716805	-0.600845834	0.442821749	2.011427663	0.156118344		5
ENSGALG00000051461		0.224124006	-0.600565842	0.91068262	0.69659551	0.403930022		KZ626833.1
ENSGALG00000035913	PPP1R27	0.144753689	-0.598911055	3.075835513	0.079054041	0.778583462		18
ENSGALG00000053219		0.207732826	-0.598081296	1.160404158	0.61208263	0.434004739		4
ENSGALG00000035325	PMAIP1	0.358049783	-0.59410997	0.657284849	1.064948922	0.302089158		Z
ENSGALG00000048460		0.656617185	-0.594010499	0.710351507	0.750411161	0.386346086		Z
ENSGALG00000051295		0.137941181	-0.59267698	1.357991025	0.402993894	0.525547122		6
ENSGALG00000032845	ASB10	0.089412999	-0.592573422	3.238423035	0.067023017	0.795721627		2
ENSGALG00000044087	KCTD19	0.525916014	-0.592346117	0.552250307	1.609245992	0.204597825		11
ENSGALG00000049390		1.126718924	-0.591843181	0.462757101	1.683552442	0.194453085		22
ENSGALG00000013722	SEMA3B	1.207668074	-0.591753557	0.395032612	2.656565157	0.103123208		12
ENSGALG00000043245		0.263070884	-0.591514659	0.987152647	0.768589924	0.380653625		8
ENSGALG00000026536	IP6K3	0.883076892	-0.590316675	0.808244718	0.464412019	0.495569197		26
ENSGALG00000039329		1.006241249	-0.589007815	0.424820182	1.989685465	0.158373771		21
ENSGALG00000003138	OXTR	0.399976324	-0.58662866	0.605307274	1.361074141	0.24335141		12
ENSGALG00000053438		0.221874073	-0.585289018	1.666881564	0.136377703	0.711908956		27
ENSGALG00000054830		0.233970691	-0.58486428	1.184287735	0.467865042	0.493970992		KZ626835.1
ENSGALG00000054226		0.881179239	-0.584082917	0.395073124	2.250197171	0.133597379		16
ENSGALG00000017212	GPR83	0.210852538	-0.583575504	1.226897085	0.31329751	0.575663716		1
ENSGALG00000050867		0.165222707	-0.582829082	1.349639741	0.428597112	0.512678128		5
ENSGALG00000041275	SLC25A38	0.786816616	-0.581325222	0.421949411	2.030770452	0.154142449		2
ENSGALG00000050039		0.649759208	-0.579932356	0.556129038	1.347519546	0.245712222		1
ENSGALG00000028216	gga-mir-6659	1.148183061	-0.579573666	0.378491862	2.415438356	0.120144334		1
ENSGALG00000008100	RAPSN	1.177921199	-0.578580032	0.403935041	2.160610116	0.141588461		5
ENSGALG00000002091		0.554436409	-0.575098472	0.557135034	1.422182004	0.23304459		11
ENSGALG00000051787		0.448979278	-0.575097198	0.89929871	0.790759659	0.37387052		4
ENSGALG00000053530		0.26624708	-0.573787975	1.113870339	0.367486252	0.544377675		26
ENSGALG00000048589		0.368675979	-0.573096045	0.682307097	1.188939345	0.275543607		10
ENSGALG00000042584	MARCHF11	0.718921899	-0.572945814	0.611054082	0.977407054	0.322839802		2
ENSGALG00000051718		0.984964366	-0.572290142	0.420956139	2.170435314	0.140686405		10
ENSGALG00000021798	gga-mir-460a	0.327239548	-0.572006164	0.692976378	1.017018577	0.313227257		2
ENSGALG00000006707	NOX1	1.199324218	-0.571135146	0.327533273	3.190243528	0.074078975		4
ENSGALG00000047971		0.627101728	-0.570991021	0.517910716	1.504108206	0.220040328		2
ENSGALG00000042931		0.20879301	-0.570520851	1.098855658	0.631916676	0.426653135		31
ENSGALG00000047270		0.344019609	-0.568949978	0.942791312	0.565973332	0.451863458		26
ENSGALG00000047994		0.822144816	-0.568208593	0.494445999	1.59406525	0.206746283		4
ENSGALG00000016127		0.927258901	-0.567519168	0.868331328	0.206427642	0.649581908		1
ENSGALG00000041661		0.118653414	-0.56550044	1.742688869	0.324386192	0.568983551		4
ENSGALG00000053873		0.796642043	-0.565326496	0.524979223	1.320145123	0.250566007		14
ENSGALG00000042313		0.718336538	-0.563557708	0.532999392	1.265890454	0.260539046		3
ENSGALG00000027712	SLAMF8	1.224790206	-0.562166547	0.409638763	2.02350162	0.154881624		25
ENSGALG00000027791	FGF23	0.904229472	-0.560290926	0.535361033	1.391275969	0.238189737		1
ENSGALG00000051785		0.582380731	-0.560148655	0.637548424	0.961393496	0.326836037		7
ENSGALG00000005207	SYNPO2L	1.123360822	-0.558956284	1.497763574	0.075581385	0.783377173		6
ENSGALG00000050733		0.346989726	-0.558395607	0.724639144	1.050784879	0.305326391		5
ENSGALG00000013007		0.81435595	-0.558354846	0.658329187	0.948463568	0.330110691		1
ENSGALG00000052249		0.80478663	-0.557307888	0.432039228	1.890355635	0.169161815		12
ENSGALG00000051256		0.154777213	-0.55674964	3.327768383	0.038766872	0.843911236		2
ENSGALG00000007727		0.246992201	-0.555662142	1.009324137	0.394063179	0.530171317		12
ENSGALG00000025852	gga-mir-6677	0.457925505	-0.555451957	0.520342814	1.483373095	0.223247515		20
ENSGALG00000019651	AGR3	0.66747669	-0.555388638	0.468506529	1.658256702	0.197838865		2
ENSGALG00000005292	KLHL40	0.712352046	-0.554758056	1.123004613	0.317712869	0.572985379		2
ENSGALG00000050520		0.230392975	-0.554667189	0.805303896	0.918572554	0.337850052		W
ENSGALG00000045238		0.836355963	-0.554356424	0.6695549	0.972424734	0.324076201		19
ENSGALG00000048101		0.746549035	-0.554242314	0.665840372	0.845230259	0.357905186		4
ENSGALG00000052159		0.217939895	-0.553687851	1.815926273	0.115591976	0.733865414		28
ENSGALG00000049673		0.225409858	-0.553526206	1.009715004	0.443498251	0.505438814		8
ENSGALG00000026161		1.139712575	-0.552659963	0.364677399	2.429876444	0.119042281		28
ENSGALG00000015191	CD200R1L	0.164937641	-0.552404644	1.329646674	0.590855749	0.442088397		1
ENSGALG00000054418		0.542853684	-0.552316747	0.58032458	1.082517645	0.298135024		3
ENSGALG00000025288	gga-mir-1796	0.425881083	-0.551765487	0.686476223	1.205466216	0.272231889		2
ENSGALG00000054581		0.29371151	-0.551502714	0.79309128	1.014603571	0.313802486		KZ626834.1
ENSGALG00000048053		0.371788273	-0.550871826	0.853709317	0.871565422	0.350522298		5
ENSGALG00000051974		0.175337882	-0.550112021	1.241831717	0.406429736	0.523787216		31
ENSGALG00000048071		0.775408372	-0.549129199	0.648780856	1.172087811	0.278972666		4
ENSGALG00000051086		0.154547317	-0.548607554	1.340223123	0.368516704	0.543813904		1
ENSGALG00000054784		0.692187186	-0.547636811	0.476173447	1.66111597	0.197452715		7
ENSGALG00000049696		0.143400052	-0.545703798	1.576827803	0.29606153	0.586362088		1
ENSGALG00000050458		0.260739685	-0.545114888	0.901994066	0.500206805	0.479409268		2
ENSGALG00000003789		0.169171325	-0.542871994	1.160261114	0.349433948	0.554433734		17
ENSGALG00000016677		0.115906671	-0.542715821	2.691764005	0.156332196	0.692556073		3
ENSGALG00000029858		0.635299016	-0.542341404	0.450299417	1.686729416	0.194032666		11
ENSGALG00000048846		0.241660692	-0.541186097	1.01106904	0.637425875	0.424644465		1
ENSGALG00000027518	gga-mir-6711	0.255450193	-0.540489687	0.775223703	1.003050488	0.316573503		3
ENSGALG00000053938		0.34679578	-0.539856592	0.732875228	0.904677413	0.341530613		3
ENSGALG00000025565	gga-mir-1739	0.140543428	-0.539813282	1.719078917	0.316479682	0.573730947		5
ENSGALG00000048428		0.42319622	-0.539644908	0.732842655	0.758911663	0.38366933		12
ENSGALG00000025561	gga-mir-1643	0.079014206	-0.539608728	1.998366562	0.161454315	0.687821079		11
ENSGALG00000051987		0.356984056	-0.539141277	0.821995701	0.501520465	0.478832804		1
ENSGALG00000034279		0.819369101	-0.537321184	0.563210306	1.084513729	0.297689994		1
ENSGALG00000005537	ASB14	0.66114468	-0.537315447	0.587842547	0.871842454	0.350445744		12
ENSGALG00000053577		0.41898619	-0.53635082	0.547170879	1.130495089	0.28766976		8
ENSGALG00000053104		0.697683054	-0.536271409	0.482922752	1.55721036	0.212074145		3
ENSGALG00000054987		0.324678243	-0.534143813	0.986596319	0.62457933	0.429350651		1
ENSGALG00000049384		0.93038404	-0.533288709	0.582553634	1.242924378	0.264908198		6
ENSGALG00000012984		0.325487041	-0.533260429	1.207953717	0.266173874	0.605909996		28
ENSGALG00000054031		0.613519514	-0.532893366	0.59855469	1.085613162	0.297445238		17
ENSGALG00000047224		0.256433078	-0.531985279	0.891066744	0.450504544	0.502095452		12
ENSGALG00000035726	FLT3	1.022069615	-0.531963316	0.404905085	1.950317828	0.162552606		1
ENSGALG00000047631		0.313659333	-0.531885076	0.716083475	0.737657374	0.39041234		26
ENSGALG00000052476		0.193634265	-0.530356654	1.086872072	0.584449647	0.444573468		4
ENSGALG00000052564		0.223958382	-0.529793223	0.903138394	0.614986776	0.432916355		1
ENSGALG00000050730		0.647931968	-0.528136568	0.518827756	1.402102838	0.236371804		1
ENSGALG00000046479		1.029923258	-0.528045046	0.52693829	1.148164367	0.283933742		15
ENSGALG00000005411	MEIOB	0.808543965	-0.527660891	0.44079654	1.492341586	0.221853505		14
ENSGALG00000026889		0.826775911	-0.527120722	0.441178914	1.563087259	0.211213758		5
ENSGALG00000050268		0.471557455	-0.526567543	0.676805429	0.708263548	0.400020875		7
ENSGALG00000025357	gga-mir-1736	0.926605967	-0.525284355	0.387922188	2.153395152	0.142255011		1
ENSGALG00000034288		0.441062307	-0.525151579	0.613730536	1.186473314	0.276042087		10
ENSGALG00000051006		0.602343499	-0.524411594	0.492927167	1.118208009	0.290304643		3
ENSGALG00000048261	HES6	0.917752187	-0.52441009	0.433753006	1.674153374	0.195703147		9
ENSGALG00000052465		0.110811233	-0.524043997	2.132317053	0.100279235	0.751494798		1
ENSGALG00000048062		0.329249357	-0.523765616	0.772990774	0.834467611	0.360983846		3
ENSGALG00000047463		0.329370146	-0.523313564	0.749884843	0.937285336	0.332976963		8
ENSGALG00000027468	gga-mir-6682	0.231905218	-0.523167866	1.529383	0.137045441	0.711236092		4
ENSGALG00000049421		0.409336999	-0.522286722	0.570910428	0.939314894	0.332454096		7
ENSGALG00000053800		0.145373826	-0.522063949	1.587973043	0.207540642	0.648701891		1
ENSGALG00000052298		0.609832211	-0.520463451	0.443148886	1.741311379	0.186972752		33
ENSGALG00000050413		0.13090674	-0.519846963	1.455528772	0.354125637	0.551786947		3
ENSGALG00000034894		0.165164612	-0.519687963	1.253517252	0.26989106	0.60340486		5
ENSGALG00000051291		0.821430788	-0.51966313	0.713976091	0.777240992	0.377986273		12
ENSGALG00000040807	DMTN	0.708038761	-0.519320543	0.530984296	1.101578488	0.293919953		22
ENSGALG00000054978		0.183513813	-0.519023145	1.01809709	0.436620923	0.508757917		25
ENSGALG00000048405		0.501018416	-0.518597843	0.761609321	0.643807268	0.422335483		7
ENSGALG00000051968		0.259070911	-0.51807693	0.820406053	0.646366201	0.421414861		1
ENSGALG00000050283		0.456388024	-0.51756561	0.629517793	0.852821414	0.355755397		KZ626838.1
ENSGALG00000047002		0.359914939	-0.517184199	0.72616138	0.561393864	0.453699178		1
ENSGALG00000025681	SNORD123	0.281564495	-0.515635347	0.829319917	0.470831296	0.492604982		2
ENSGALG00000047894		0.384795575	-0.515415724	0.681691234	0.840583857	0.359229841		4
ENSGALG00000054667		0.623331807	-0.514757562	0.49556948	1.114951259	0.291008182		16
ENSGALG00000053106	FAM181B	0.915099399	-0.513812844	0.438979812	1.503541127	0.220127305		1
ENSGALG00000054904		0.377703046	-0.512700687	1.004250157	0.442955609	0.505699348		1
ENSGALG00000016788	IL18RAP	0.281882318	-0.512411988	0.982376202	0.561979523	0.453463761		1
ENSGALG00000025322	gga-mir-1730	0.356809819	-0.51119093	0.726794778	0.529497267	0.466818296		4
ENSGALG00000053688		0.614266082	-0.509469718	0.525735573	1.130016625	0.287771793		4
ENSGALG00000054569		1.173517233	-0.509284322	0.375462356	2.064138522	0.150800126		6
ENSGALG00000053952		0.978575404	-0.508721035	0.421591066	1.705467342	0.191574517		1
ENSGALG00000051547		0.554355256	-0.508113367	0.70631487	0.672171955	0.412295388		20
ENSGALG00000037378	RPRM	0.13953104	-0.50756827	1.888838086	0.169159297	0.68086005		7
ENSGALG00000026892		0.078230344	-0.507459936	2.222916892	0.124891395	0.723788761		20
ENSGALG00000052950		1.192998132	-0.507058075	0.4605672	1.565320173	0.210887942		10
ENSGALG00000049397		0.616027832	-0.506507085	0.512320348	1.008291727	0.315312436		Z
ENSGALG00000051029		0.121858009	-0.506233733	1.597333232	0.263260647	0.607888844		W
ENSGALG00000054239		0.300005704	-0.5060895	0.673391996	0.858589312	0.354133764		20
ENSGALG00000025876	THPO	0.899032131	-0.505180336	0.446085891	1.389315645	0.238520705		9
ENSGALG00000034411		0.119893027	-0.504888035	2.115377253	0.197462603	0.656776802		31
ENSGALG00000049432		0.16527753	-0.503996736	1.238278379	0.20673742	0.649336688		1
ENSGALG00000051544		0.820963715	-0.503404662	0.426672226	1.680255857	0.194890459		2
ENSGALG00000054755		0.380527831	-0.499388804	0.693642233	0.773718005	0.37906931		2
ENSGALG00000047219		1.075351631	-0.499078474	0.397241344	1.657291948	0.197969357		4
ENSGALG00000054351		1.171070101	-0.498967132	0.454734123	1.520507373	0.217542729		11
ENSGALG00000051031		1.169337589	-0.498553177	0.396628332	1.653334351	0.198505715		4
ENSGALG00000049457		0.442066361	-0.497516905	0.624228416	0.883962122	0.347118778		7
ENSGALG00000053653	ZNF467	0.309711891	-0.497417674	0.63365685	0.841775028	0.358889605		2
ENSGALG00000048163		0.346440774	-0.497069033	0.798334554	0.615086341	0.432879115		1
ENSGALG00000042289	SUSD5	0.542069484	-0.495487774	0.837966222	0.790696052	0.373889737		2
ENSGALG00000049385		0.517723618	-0.494933406	0.620546387	0.843288384	0.358457982		31
ENSGALG00000052866		0.520374127	-0.49452917	0.802341489	0.921030601	0.337204515		3
ENSGALG00000051165		0.201208933	-0.494272842	0.94699671	0.470244142	0.492874873		12
ENSGALG00000054982		0.562354049	-0.494112195	0.498234044	1.27739619	0.258383732		1
ENSGALG00000049013		0.644545218	-0.493804099	0.529907423	1.123961457	0.289067046		9
ENSGALG00000047364		0.190762834	-0.493518255	2.014613246	0.07434403	0.785113804		30
ENSGALG00000037644	CNGB3	0.218201288	-0.493150904	0.899462595	0.547541034	0.459324171		2
ENSGALG00000018254	gga-mir-16-1	0.119025163	-0.492815446	1.597661271	0.235055276	0.62780049		1
ENSGALG00000035783		0.38341429	-0.492705821	0.733379625	0.900544718	0.342635694		KZ626835.1
ENSGALG00000007495	SLC24A1	0.73075044	-0.49243793	0.483886152	1.145748644	0.284440879		10
ENSGALG00000034135		0.270107524	-0.491624471	1.086670881	0.551297904	0.457787856		31
ENSGALG00000049963		1.061278443	-0.491519777	0.434811673	1.548386332	0.21337382		26
ENSGALG00000054450		0.579210284	-0.491212974	0.703851747	0.605731416	0.436399549		6
ENSGALG00000051123		0.592474769	-0.490115466	0.895045854	0.586422577	0.44380583		W
ENSGALG00000047416		0.700161764	-0.48989765	0.528949993	1.063406096	0.302439617		5
ENSGALG00000052538		0.611333249	-0.489220199	0.464472168	1.200560374	0.273209706		2
ENSGALG00000027947	GHSR	1.141808575	-0.489044569	0.48972372	1.16895362	0.279616348		9
ENSGALG00000032978	UCN3	0.098225929	-0.488616898	2.168652992	0.131280533	0.717108016		1
ENSGALG00000049147		0.243686904	-0.488511323	1.087504717	0.285224072	0.59329744		4
ENSGALG00000023612	LZTS2	1.014855549	-0.488327734	0.455588633	1.111128492	0.291836771		6
ENSGALG00000049409		1.052974605	-0.488016294	0.383562459	1.785833528	0.181434631		7
ENSGALG00000049732		0.96287246	-0.487763169	0.532777833	1.237720187	0.265910882		W
ENSGALG00000025674	SNORD127	0.258035559	-0.487749663	0.677573002	0.596488892	0.439920817		5
ENSGALG00000051094		0.299850059	-0.487488116	0.673170719	0.724859668	0.394554462		7
ENSGALG00000005766	PKD2L1	0.34151668	-0.486419787	0.771661829	0.729819828	0.392941595		6
ENSGALG00000055008		0.115563271	-0.486082943	1.91855488	0.192940949	0.66048008		1
ENSGALG00000038614	SNORA81	0.818321442	-0.483759858	0.442506244	1.277684223	0.258330059		9
ENSGALG00000054384		0.213100841	-0.483465302	1.016578088	0.440010154	0.507117555		KZ626836.1
ENSGALG00000042177	GPR182	0.105101946	-0.483101004	2.143275872	0.124219216	0.724502711		33
ENSGALG00000038090		0.422889066	-0.482190935	0.70567455	0.579414662	0.446541846		1
ENSGALG00000052558		0.568522687	-0.481684555	0.527319153	1.076755474	0.299424514		4
ENSGALG00000053986		1.232915087	-0.480511648	0.37516444	1.742534101	0.186818059		7
ENSGALG00000051008		1.065769125	-0.480374039	0.382603727	1.571613838	0.2099728		15
ENSGALG00000047858		0.230337331	-0.479658418	1.017607496	0.514712596	0.473105895		2
ENSGALG00000030266		0.14294299	-0.479514251	1.350281335	0.244221438	0.621173657		5
ENSGALG00000033082		0.217609034	-0.47924747	1.042218357	0.253805964	0.61440784		15
ENSGALG00000050767		0.196153787	-0.479151432	1.219793316	0.242317103	0.622537567		Z
ENSGALG00000053382		0.80331756	-0.479103744	0.418703586	1.594956098	0.206619472		4
ENSGALG00000031799		0.99775802	-0.478030677	0.489717265	1.210400564	0.271252806		12
ENSGALG00000053326		0.423477525	-0.478030129	0.583413771	0.784676538	0.375714693		5
ENSGALG00000046972		0.42138895	-0.477583281	0.567174847	0.920420759	0.337364519		7
ENSGALG00000046890		0.399099505	-0.477500479	0.783040693	0.588260803	0.443092445		2
ENSGALG00000001079	WNT3	0.964625507	-0.477430031	0.478719462	1.230095488	0.267388469		27
ENSGALG00000054382		0.312252157	-0.477251637	0.84747698	0.589514033	0.442607101		20
ENSGALG00000025205	SNORD102	0.614101408	-0.477022335	0.476920388	1.170852643	0.279226115		1
ENSGALG00000047367		0.11882837	-0.476587696	1.596857868	0.227061762	0.633711098		3
ENSGALG00000050909		0.2658063	-0.474112746	0.964776966	0.449691192	0.502481639		14
ENSGALG00000026875		0.652325192	-0.474054586	0.851120631	0.412450099	0.520728544		21
ENSGALG00000052740	U1	0.453304423	-0.473966431	0.695420689	0.633852892	0.42594556		3
ENSGALG00000050803	GIPC1	1.170687064	-0.47365811	0.342615438	1.961355087	0.161368468		30
ENSGALG00000049079		0.937445225	-0.473556058	0.434967329	1.218930788	0.269570587		1
ENSGALG00000054215		0.996694386	-0.473365982	0.511676673	0.833028837	0.361398169		1
ENSGALG00000054404		1.099097554	-0.47328216	0.419540202	1.530286662	0.216069427		24
ENSGALG00000047491		0.621096188	-0.473102858	0.601448049	0.610431454	0.434625406		9
ENSGALG00000047839		0.338799917	-0.472767146	0.679733157	0.830960089	0.361995056		W
ENSGALG00000039246		0.491331467	-0.47269689	0.586242022	0.639536429	0.423878713		24
ENSGALG00000049112		0.340455751	-0.472295489	0.702465363	0.711741642	0.398866235		4
ENSGALG00000053778		0.202443407	-0.472176333	1.018528592	0.338350321	0.560782999		1
ENSGALG00000049887		0.548999182	-0.470852205	0.557046692	1.143906986	0.284828273		17
ENSGALG00000047039		0.349426697	-0.470588777	0.797266176	0.48441217	0.486430553		10
ENSGALG00000036780		0.443900808	-0.470583889	0.653058763	0.588414719	0.443032793		3
ENSGALG00000054749		0.245410694	-0.469971562	0.864956031	0.387102965	0.533826151		27
ENSGALG00000052563		0.124915987	-0.469821138	1.463732638	0.232669455	0.629551493		4
ENSGALG00000039509		1.091398476	-0.469277974	0.41080486	1.434568448	0.23102031		2
ENSGALG00000049121		0.398468315	-0.468608815	0.648858801	0.776766654	0.37813184		4
ENSGALG00000047126		0.709728852	-0.468547531	0.435335533	1.21967479	0.269424484		1
ENSGALG00000030554	KCNN3	0.373367176	-0.467248224	0.583855882	0.53706766	0.46365053		25
ENSGALG00000028382	gga-mir-3524a	0.260495308	-0.467215065	0.717696587	0.565619971	0.452004692		1
ENSGALG00000052251		0.498987376	-0.466945086	0.552197248	0.771073691	0.379885102		33
ENSGALG00000047460		0.964683786	-0.466798855	0.383620047	1.777264114	0.182485637		11
ENSGALG00000046939		0.977108115	-0.466314036	0.406713063	1.324504886	0.249785162		30
ENSGALG00000028049	gga-mir-6559	0.170550573	-0.466103703	1.022125001	0.385862743	0.534482177		1
ENSGALG00000050670		1.183290066	-0.46590651	0.444055056	1.301952358	0.253856911		18
ENSGALG00000035351		0.56801022	-0.465863809	0.585689138	0.833140025	0.361366127		1
ENSGALG00000025889		0.172804032	-0.465841791	1.428320765	0.216532627	0.641694679		1
ENSGALG00000042150		0.930173631	-0.465554588	0.579444562	0.67262252	0.412138769		7
ENSGALG00000017867	SNORA74	0.21622784	-0.465480497	0.853023561	0.47146012	0.492316211		6
ENSGALG00000054488		0.26480892	-0.463802312	1.289010994	0.134391641	0.713921396		30
ENSGALG00000053179		0.495264258	-0.463416046	0.656690748	0.620420368	0.430891118		2
ENSGALG00000038484		0.467198757	-0.463152729	0.710064581	0.844122203	0.358220474		20
ENSGALG00000028145	BORCS6	0.83675896	-0.462615473	0.433147681	1.152537892	0.28301851		3
ENSGALG00000051469		0.190023296	-0.462258853	1.250563593	0.247011076	0.619187579		30
ENSGALG00000049091		0.294145854	-0.462047507	0.670759145	0.460886048	0.497210169		6
ENSGALG00000054696		0.343726033	-0.460979913	0.634526917	0.855670599	0.354953087		4
ENSGALG00000052504		0.213764752	-0.460515734	0.920692544	0.429407105	0.512280016		KZ626833.1
ENSGALG00000049141		0.725805137	-0.460415803	0.500049003	1.050702887	0.305345261		4
ENSGALG00000049802		0.193322704	-0.460141603	1.55311593	0.072449699	0.787802853		17
ENSGALG00000048251		0.142001314	-0.459585206	1.585838574	0.20637632	0.649622556		2
ENSGALG00000054142		0.225888849	-0.458933989	1.425876877	0.118843888	0.730291784		4
ENSGALG00000048301		0.296251674	-0.458370906	0.775787755	0.65638411	0.417839398		2
ENSGALG00000033349	U1	0.069517931	-0.458213203	2.52904458	0.102466041	0.74889012		20
ENSGALG00000017822	SNORD16	0.080180153	-0.458212453	2.823539763	0.111195754	0.738786872		10
ENSGALG00000047310		0.053047479	-0.457990482	3.329116838	0.039782978	0.841905507		16
ENSGALG00000044975	KY	0.710948797	-0.457589735	0.659991801	0.678156217	0.410222348		9
ENSGALG00000047945		0.6837746	-0.45632631	0.670904623	0.529690206	0.466737132		8
ENSGALG00000048498		0.33861578	-0.455821318	1.239019647	0.14750918	0.700927131		4
ENSGALG00000032319		0.926258836	-0.455301755	0.477111816	1.130882959	0.287587081		8
ENSGALG00000049520		0.059529349	-0.455174544	2.948889431	0.043980141	0.833890564		5
ENSGALG00000007110		1.121303527	-0.454390113	0.537602292	0.936255576	0.333242676		4
ENSGALG00000025614		0.142901645	-0.453540712	1.161640223	0.299589987	0.584139576		10
ENSGALG00000052532		0.221212487	-0.453288273	1.013864283	0.343361075	0.557895541		KZ626837.1
ENSGALG00000047295		0.322592253	-0.453222095	0.888091838	0.418309434	0.517781811		2
ENSGALG00000050775		0.652481488	-0.452963667	0.479800709	1.04383309	0.306931669		33
ENSGALG00000051927		0.419372146	-0.452222606	0.653574316	0.662755842	0.41558871		4
ENSGALG00000050154		0.858177427	-0.452052002	0.521173945	0.876638436	0.349124041		5
ENSGALG00000047767		0.228663839	-0.452047455	1.149161134	0.189917673	0.662985146		3
ENSGALG00000044007		0.426425307	-0.4518623	0.623455136	0.571929342	0.449493264		19
ENSGALG00000010137	TTC6	0.665848173	-0.451146303	0.589632312	0.737561765	0.390443053		5
ENSGALG00000014466	PIANP	1.018917841	-0.450041408	0.407744415	1.298285625	0.254526612		1
ENSGALG00000050728		0.23574663	-0.449943312	0.906746078	0.566095355	0.451814703		25
ENSGALG00000054477		1.119034095	-0.448684275	0.689217066	0.609890098	0.434829193		3
ENSGALG00000049836		0.354434633	-0.448675866	0.630786625	0.848916318	0.356859087		14
ENSGALG00000049625		1.177411574	-0.448593334	0.339336072	1.763671661	0.184167204		6
ENSGALG00000047955		0.222054341	-0.447634415	0.905449789	0.539979046	0.46244141		3
ENSGALG00000055097		0.229386395	-0.446171485	0.916897002	0.313796321	0.575359901		3
ENSGALG00000025635	SNORD54	0.157905591	-0.445375635	1.581102115	0.16914168	0.680875753		2
ENSGALG00000050563		0.553753794	-0.44521055	0.622237391	0.744680569	0.388165638		3
ENSGALG00000038782	ZC3H12D	0.378728709	-0.445152591	0.571726055	0.862872027	0.352936222		3
ENSGALG00000012005		0.457132742	-0.444667986	0.635418095	0.623081561	0.429904458		5
ENSGALG00000035432	gga-mir-6617	0.402265866	-0.444073424	0.742492984	0.56017001	0.454191751		9
ENSGALG00000039190	CDK2AP2	1.076808567	-0.443571507	0.370696626	1.568232621	0.210463866		5
ENSGALG00000034516	SHISA6	0.731672487	-0.443481069	0.935710748	0.432878327	0.510579967		18
ENSGALG00000047844		1.188392034	-0.443269731	0.620058563	0.911796142	0.339638298		Z
ENSGALG00000051577		0.442086232	-0.443054362	0.751222773	0.585669199	0.444098716		11
ENSGALG00000041311		0.103904978	-0.442970232	2.157788588	0.104877277	0.746053406		1
ENSGALG00000052469		0.731645664	-0.442911691	0.400578668	1.461677507	0.2266634		2
ENSGALG00000049695		0.123769129	-0.442534182	1.358985323	0.164150566	0.685363587		AADN05001361.1
ENSGALG00000048644		0.865740056	-0.441362478	0.541656001	0.814309814	0.366849113		9
ENSGALG00000031103		0.551188916	-0.441150713	0.905386557	0.348676675	0.55486319		6
ENSGALG00000054513		0.293038112	-0.440691915	0.761687968	0.479421771	0.488684348		5
ENSGALG00000053542		0.322607885	-0.440425604	0.68721161	0.622142635	0.430252182		3
ENSGALG00000053127		0.265552176	-0.44036529	1.085543399	0.312123786	0.57637986		1
ENSGALG00000049171		0.610953267	-0.440255038	0.551489703	0.624721625	0.429298093		1
ENSGALG00000028895		0.328054679	-0.439859723	0.769371468	0.360932343	0.547988892		14
ENSGALG00000053780		0.347266955	-0.439212495	0.733836821	0.460216641	0.497522743		3
ENSGALG00000053842		0.257514293	-0.438518411	1.073510894	0.238930053	0.624979957		3
ENSGALG00000052090		0.511487137	-0.437692712	0.605425837	0.491189044	0.483397378		19
ENSGALG00000046564	ASB18	0.426558779	-0.436555223	2.310154495	0.035012306	0.851569874		7
ENSGALG00000047181		0.374230927	-0.435402572	0.718605987	0.660349129	0.416436715		2
ENSGALG00000001273	C2CD4C	0.229422275	-0.435348239	1.387783878	0.071809035	0.788720811		28
ENSGALG00000049335		0.354143577	-0.435064232	0.848425728	0.383542099	0.535713635		1
ENSGALG00000046990		0.539555493	-0.434930235	0.607950953	0.710141776	0.39939675		2
ENSGALG00000048291		1.123008693	-0.434874546	0.456327175	1.159565046	0.281555764		3
ENSGALG00000042678		0.661253855	-0.434865786	0.475977551	0.891836644	0.34498008		1
ENSGALG00000048780		0.801825123	-0.434381575	0.43779337	1.146228301	0.284340092		12
ENSGALG00000053210	RGS13	0.643756465	-0.433917697	0.521958145	1.034721439	0.309052311		8
ENSGALG00000049559		0.117588536	-0.432355133	1.599224318	0.173156259	0.67732184		KZ626839.1
ENSGALG00000009691	ASB4	0.088553003	-0.432336246	2.805811658	0.054976993	0.814618777		2
ENSGALG00000019331		0.124879248	-0.431884532	1.925211258	0.129138622	0.719326822		1
ENSGALG00000050412		0.20670822	-0.431363674	1.090207078	0.241720765	0.622966041		6
ENSGALG00000049704		0.322166732	-0.429016088	0.867189753	0.464659196	0.495454504		5
ENSGALG00000042837		0.237033124	-0.428926393	1.30775996	0.158920774	0.690152083		33
ENSGALG00000043056		0.471054018	-0.428718007	0.843106122	0.212548468	0.644777232		5
ENSGALG00000032348	LTB4R	0.23122393	-0.428263992	0.950152543	0.436918726	0.508613417		16
ENSGALG00000013634	LRRC2	0.538719581	-0.428169372	0.842721548	0.282530333	0.595047523		Z
ENSGALG00000050223		0.699409613	-0.428071534	0.539438878	0.587747558	0.443291448		3
ENSGALG00000023490	C8H1ORF146	0.788024544	-0.428066994	0.421772124	1.034501143	0.309103818		8
ENSGALG00000039979		0.140173153	-0.427148955	1.715542762	0.194186337	0.659454968		1
ENSGALG00000046750	SNORD58	0.109293548	-0.426984714	2.132366787	0.158384734	0.690648028		W
ENSGALG00000051018		1.080319419	-0.426628445	0.632467337	0.49870593	0.480069278		3
ENSGALG00000047462		0.886287352	-0.426189752	0.37734017	1.361703374	0.24324249		AADN05000531.1
ENSGALG00000054567		0.400033091	-0.426175784	0.774197288	0.385764539	0.534534184		2
ENSGALG00000004069	GPR119	0.160983939	-0.426037326	1.267660708	0.134642511	0.713666267		4
ENSGALG00000054455		0.252796772	-0.425997848	0.805148966	0.447168781	0.50368253		27
ENSGALG00000048396		0.191424804	-0.425863526	1.080796425	0.355368683	0.55108967		18
ENSGALG00000018240	gga-let-7a-3	0.708698557	-0.425800956	0.446879008	1.005691019	0.315937355		1
ENSGALG00000052742		0.223027676	-0.425617057	0.81208079	0.444780477	0.504824101		3
ENSGALG00000017832	SNORD24	0.760316233	-0.425337425	0.428794411	1.280735069	0.257762406		17
ENSGALG00000033419		0.211373171	-0.425177658	1.152966686	0.374056381	0.540801453		Z
ENSGALG00000005978	RBP3	0.453780505	-0.425072661	0.744337367	0.428529369	0.512711448		6
ENSGALG00000052352		0.462408804	-0.424039821	0.581449417	0.628985593	0.427727649		1
ENSGALG00000049014		0.74117046	-0.423360237	0.44955617	0.971426693	0.324324623		1
ENSGALG00000047237		0.336639027	-0.423263108	1.029940293	0.401863373	0.526128499		3
ENSGALG00000036944	SNORA63	0.123399898	-0.423121356	1.58573869	0.247755385	0.618660033		9
ENSGALG00000038681		0.534523895	-0.422617249	0.49546038	0.714708988	0.397884961		4
ENSGALG00000049426	WBP1	0.765588747	-0.422067182	0.43743985	0.995054934	0.318510035		4
ENSGALG00000028296	gga-mir-6675	0.445126584	-0.421891933	0.528441341	0.652071613	0.419372996		24
ENSGALG00000047125		0.816005404	-0.421522794	0.452815185	0.879309526	0.348390865		5
ENSGALG00000054043		0.549306158	-0.421507923	0.884271133	0.318892686	0.572273861		12
ENSGALG00000049305		0.057358034	-0.421357671	2.965449038	0.050653109	0.821930688		W
ENSGALG00000047118		0.074783264	-0.420957774	2.857394484	0.058667286	0.808614885		13
ENSGALG00000026449		0.801238075	-0.420087138	0.557209555	0.574138484	0.448619064		12
ENSGALG00000049367		1.083450835	-0.419688408	0.351281296	1.464921532	0.226148674		AADN05001307.1
ENSGALG00000034111	FOXF1	0.219250482	-0.419426842	1.073363047	0.400612916	0.526772891		11
ENSGALG00000026585	TAFA3	0.794287777	-0.419383531	0.492774166	0.92223999	0.336887511		26
ENSGALG00000048599		0.153399795	-0.418704144	1.348869218	0.26483154	0.606820083		6
ENSGALG00000004243		0.51307641	-0.418628242	0.671803813	0.479478736	0.488658523		5
ENSGALG00000016228	NYX	0.204101317	-0.418606681	1.179083553	0.157557618	0.691415186		1
ENSGALG00000049152		0.06724197	-0.418373155	2.909412539	0.026299952	0.871169936		Z
ENSGALG00000050771	gga-mir-12282	0.611979553	-0.418265132	0.514938699	0.883109212	0.347351503		8
ENSGALG00000048955		0.215365865	-0.417758584	1.083160397	0.313529942	0.575522107		3
ENSGALG00000053496		0.380305774	-0.416904885	0.643379144	0.562625198	0.45320444		5
ENSGALG00000015294	ADGRG7	0.250521911	-0.416389689	1.010414341	0.319361569	0.571991571		1
ENSGALG00000049553		0.904519866	-0.416239444	0.422692881	1.05073039	0.305338932		3
ENSGALG00000049551		0.949376921	-0.415832329	0.463464455	0.828290573	0.362767294		19
ENSGALG00000027899		0.95468444	-0.415747605	0.394803487	1.250399133	0.263476259		4
ENSGALG00000037374		0.135231436	-0.415328692	1.454643355	0.161832175	0.68747525		9
ENSGALG00000048054		0.250257438	-0.41531744	0.839363416	0.27264362	0.601563897		31
ENSGALG00000025589	U6	0.434492409	-0.41527099	0.494358809	0.952401358	0.329108805		3
ENSGALG00000052687	gga-mir-12210	0.138372368	-0.414789885	1.354513948	0.205257503	0.650510194		1
ENSGALG00000048664		0.573804289	-0.414555116	0.658960054	0.436046043	0.509037062		2
ENSGALG00000053822		0.301770482	-0.414361715	0.85006349	0.190735921	0.662304821		3
ENSGALG00000045639		0.207323403	-0.414319029	1.088533452	0.321855716	0.570494556		2
ENSGALG00000048837		0.209021715	-0.414053495	1.237599063	0.321233757	0.570867144		4
ENSGALG00000027760	gga-mir-6572	1.02039785	-0.413774095	0.386602667	1.132914362	0.287154553		2
ENSGALG00000053003		0.074498901	-0.413754112	2.86424297	0.045655344	0.83080354		22
ENSGALG00000051127		0.24510303	-0.4134295	0.967263216	0.248619454	0.618048844		20
ENSGALG00000052006		0.234798014	-0.41251445	1.140875714	0.060003047	0.806491125		1
ENSGALG00000009067	GPR50	0.906363006	-0.412391993	0.440297951	1.033957459	0.309230983		4
ENSGALG00000050445		0.172750579	-0.411721977	1.32810741	0.154196651	0.69455672		3
ENSGALG00000032773		0.279005284	-0.41158415	0.907870385	0.35081452	0.553652412		1
ENSGALG00000047444		0.601191417	-0.411576261	0.507055116	0.879470117	0.348346851		3
ENSGALG00000047216		0.279156466	-0.411300067	0.990961304	0.307176402	0.579418049		5
ENSGALG00000036120		0.258258116	-0.411113315	0.857344858	0.336948027	0.561596199		24
ENSGALG00000053135		1.144998094	-0.410975464	0.54144717	0.896992045	0.343589537		1
ENSGALG00000026907	GMNC	0.546960481	-0.41044591	0.621642954	0.620019391	0.43104008		9
ENSGALG00000047445		0.088994025	-0.410237387	2.189676778	0.083771641	0.772249807		2
ENSGALG00000046958		0.296004924	-0.410105354	0.746350878	0.216641837	0.64161067		1
ENSGALG00000001132	APBB3	0.095526362	-0.410019389	3.328449815	0.018649326	0.891376593		13
ENSGALG00000047523		0.979041872	-0.409385092	0.728341958	0.535805418	0.464176315		13
ENSGALG00000049735		0.217038752	-0.409128558	1.159387254	0.234554199	0.628167329		1
ENSGALG00000037695	OSR2	0.445340707	-0.408985505	0.556088973	0.746043884	0.387731658		2
ENSGALG00000051798		1.008180637	-0.408743755	0.379663064	1.197250207	0.273871967		2
ENSGALG00000047683		0.230747209	-0.408146521	0.956072427	0.328746632	0.56639805		2
ENSGALG00000050166		1.071487272	-0.407049538	0.385420658	1.172661573	0.278855033		14
ENSGALG00000044439		0.373757471	-0.406810874	0.717925552	0.430779716	0.511606601		31
ENSGALG00000048562		0.202896695	-0.40648187	1.163090181	0.213393065	0.644120854		31
ENSGALG00000029961	gga-mir-6582	0.153853211	-0.406161638	1.454350934	0.224893509	0.635336342		3
ENSGALG00000014821	THEMIS	0.44495211	-0.405802135	0.56137928	0.560287988	0.454144231		3
ENSGALG00000003519		0.061651054	-0.405541003	2.569450793	0.060903419	0.805073706		26
ENSGALG00000051596		0.515910282	-0.405184218	0.579481728	0.511822402	0.474351015		7
ENSGALG00000045327		0.473064191	-0.405129761	0.708671569	0.51748086	0.471918258		1
ENSGALG00000048851		0.201184248	-0.404621593	1.439054972	0.177638309	0.673410746		3
ENSGALG00000042045	IRX3	0.216079151	-0.404594984	1.322019759	0.267539443	0.604987131		11
ENSGALG00000011986	FABP2	0.352947737	-0.404347505	0.642249274	0.510114731	0.475089194		4
ENSGALG00000028720		0.073876474	-0.404313516	2.513268417	0.076766338	0.781728362		1
ENSGALG00000051536		0.276852356	-0.404149509	0.780490299	0.532392853	0.465602588		2
ENSGALG00000042804	SAMD4B	0.85577708	-0.403996347	0.437861907	0.923664167	0.336514717		32
ENSGALG00000032311		0.28291115	-0.403478823	0.711757033	0.277410349	0.598403611		22
ENSGALG00000049613		0.253983183	-0.403198993	0.87654368	0.35508211	0.551250273		14
ENSGALG00000035425		0.899484842	-0.403144728	0.487587812	0.840224932	0.359332448		9
ENSGALG00000051066		0.549514384	-0.402929473	0.644554913	0.393760575	0.530329278		1
ENSGALG00000003899	RAB17	1.205629487	-0.402241585	0.389685107	1.22414233	0.268549247		7
ENSGALG00000053397		0.807519696	-0.401999486	0.428972714	1.129039222	0.287980367		6
ENSGALG00000048783		0.252065442	-0.401484555	0.842260389	0.159048664	0.690033903		6
ENSGALG00000054646		0.198863073	-0.401151025	1.014858252	0.410472089	0.521729989		30
ENSGALG00000047515		0.347247239	-0.400349127	0.61821377	0.434086793	0.509990405		30
ENSGALG00000051918	TTC24	0.282982185	-0.400262018	0.826434936	0.35996265	0.548526979		25
ENSGALG00000047135		0.049190149	-0.40007027	3.329262252	0.037706969	0.846032732		1
ENSGALG00000048361		0.801107159	-0.399957541	0.533378615	0.769997395	0.380217858		1
ENSGALG00000018319	MIR30A	0.260483861	-0.399334601	0.757932388	0.410436332	0.521748124		3
ENSGALG00000050372	SYCN	0.234591443	-0.399277771	1.000269794	0.346325499	0.556200583		32
ENSGALG00000033526	gga-mir-454	0.044828232	-0.39894418	3.329271368	0.042917355	0.835880968		15
ENSGALG00000055102		0.040457319	-0.39894418	3.329271368	0.038813716	0.843818171		33
ENSGALG00000025416	gga-mir-1811	0.072697521	-0.398776041	2.236989114	0.082013848	0.774586632		4
ENSGALG00000048994		0.152795375	-0.398659967	1.716846783	0.102181388	0.749227423		2
ENSGALG00000050482		0.712717672	-0.39813325	0.527638108	0.708197488	0.400042853		12
ENSGALG00000050359		0.13123777	-0.397769724	1.462370474	0.21588105	0.642196435		27
ENSGALG00000049585		0.388735131	-0.397673055	0.622028989	0.552927606	0.457123937		4
ENSGALG00000047578	SELENOP1	0.10501615	-0.397522227	1.944184225	0.091824123	0.761870845		Z
ENSGALG00000039936		0.306547966	-0.396775052	1.159564565	0.120057473	0.728972164		22
ENSGALG00000030046	gga-mir-6576	0.3717456	-0.396711086	0.584665813	0.675943038	0.410987235		22
ENSGALG00000008087	CPA1	0.614847108	-0.396279635	0.54951694	0.723259015	0.395076969		1
ENSGALG00000041737		0.453517256	-0.39604895	0.555583237	0.70507763	0.401082779		1
ENSGALG00000027231	NRARP	0.676925834	-0.395497787	0.434101653	0.969822251	0.324724513		17
ENSGALG00000021729	gga-mir-193b	0.056382112	-0.395083992	3.329271368	0.049646649	0.823679275		14
ENSGALG00000049955		0.248467904	-0.394098053	0.834895478	0.250074113	0.617022897		2
ENSGALG00000054114		0.196165037	-0.393465738	1.339786433	0.118185133	0.731011256		1
ENSGALG00000047588		0.587675623	-0.393402573	0.581110264	0.791793638	0.373558319		W
ENSGALG00000053384		0.110696002	-0.392420284	3.12157861	0.034510802	0.852624479		2
ENSGALG00000049527		0.909557567	-0.392232911	0.406072974	0.982145245	0.321669753		3
ENSGALG00000025679	SNORD11B	0.12023139	-0.392229627	1.606311873	0.089861083	0.764353835		7
ENSGALG00000054510		0.841364436	-0.392060105	0.684025835	0.62430874	0.429450623		5
ENSGALG00000052929		0.123972272	-0.391805554	2.355979259	0.033574891	0.854614006		1
ENSGALG00000035734	IKZF4	0.842436202	-0.390718927	0.40478984	0.98174509	0.321768351		33
ENSGALG00000048717		0.193653836	-0.390358193	0.962580994	0.289633338	0.590455591		4
ENSGALG00000055096		0.242547705	-0.390161186	1.007997526	0.194914695	0.658857255		2
ENSGALG00000007147		0.467113616	-0.390047541	0.578759364	0.671798132	0.412425398		15
ENSGALG00000011269	EPYC	0.874819204	-0.390008775	0.501416239	0.737978799	0.390309111		1
ENSGALG00000009573	ANXA10	0.859279132	-0.389855792	0.496306532	0.7930117	0.373191004		4
ENSGALG00000048033	SNORD58	0.10155021	-0.389711828	1.94813076	0.113062103	0.736684548		W
ENSGALG00000038580		1.031533547	-0.389669709	0.426855188	0.903233757	0.3419161		2
ENSGALG00000048022		0.379776729	-0.389354783	0.616819916	0.631858836	0.426674299		2
ENSGALG00000054892		0.230370314	-0.388716036	1.156539875	0.122832106	0.725982912		28
ENSGALG00000045994		1.029131047	-0.388684386	0.864922522	0.231914574	0.63010782		KZ626837.1
ENSGALG00000047473		0.649252144	-0.388483519	1.001836451	0.217965312	0.640594641		AADN05001226.1
ENSGALG00000028989		0.252594362	-0.387539016	0.918578304	0.138467852	0.70980895		1
ENSGALG00000050404		1.190614827	-0.387370333	0.377872474	1.091621984	0.296112109		1
ENSGALG00000029286		0.727099432	-0.387138897	0.537876779	0.389576237	0.532522234		4
ENSGALG00000038069	CCR8	0.472164051	-0.386842166	0.633647464	0.481311807	0.487828722		2
ENSGALG00000035028	NAB2	0.794681131	-0.386815837	0.420753207	0.945458133	0.330878091		33
ENSGALG00000052286	MGAT1	0.596278957	-0.386792133	0.506256765	0.634290237	0.42578598		1
ENSGALG00000046882		0.23479462	-0.386727552	0.944138824	0.261047588	0.60940136		6
ENSGALG00000047917		0.114394692	-0.386666917	2.128834719	0.071993091	0.788456644		1
ENSGALG00000051326		0.739820245	-0.38666175	0.629366626	0.596163763	0.440045479		4
ENSGALG00000026801		0.232314326	-0.386526552	0.816244193	0.425409164	0.514250243		2
ENSGALG00000014280	AICDA	0.121588429	-0.386217217	1.915349078	0.096626349	0.755916337		1
ENSGALG00000054550		0.270115793	-0.386014637	0.728292588	0.380612189	0.537275785		1
ENSGALG00000047623		0.263165813	-0.385880118	0.854956774	0.367517837	0.544360378		16
ENSGALG00000049047		0.085929778	-0.384954554	1.975701726	0.070312469	0.790882369		31
ENSGALG00000046737		0.60597038	-0.384814686	0.689724216	0.470029752	0.492973481		13
ENSGALG00000047417		0.091817318	-0.384802138	1.972362554	0.087054154	0.767956135		13
ENSGALG00000052893		0.141011367	-0.384201873	2.340846537	0.082027404	0.774568507		1
ENSGALG00000053354		0.300589822	-0.384169212	0.974090398	0.379637022	0.53779756		22
ENSGALG00000051342		0.430078418	-0.383322212	0.625855528	0.400915058	0.526617061		30
ENSGALG00000051858		0.144181449	-0.383146935	1.716977422	0.10030078	0.751468985		3
ENSGALG00000035009		0.090306657	-0.383143504	2.187784477	0.057136486	0.811080464		1
ENSGALG00000053962		0.268563964	-0.381550234	1.50749196	0.116716481	0.732623383		25
ENSGALG00000032565		0.960311039	-0.380868028	0.39462327	0.917346465	0.33817267		5
ENSGALG00000052445		0.938474442	-0.379484873	0.44965967	0.735881114	0.390983507		18
ENSGALG00000003855	SRC	1.06349026	-0.379048584	0.393855392	0.969278271	0.324860242		20
ENSGALG00000025201	gga-mir-1706	0.083899976	-0.378797858	1.980209225	0.098792156	0.753283937		2
ENSGALG00000014918	RFX6	0.13456676	-0.378630679	1.897324249	0.157098359	0.691842159		3
ENSGALG00000025374	gga-mir-1329	0.050831691	-0.378630031	3.329271368	0.041047499	0.839446264		3
ENSGALG00000053216		0.314995799	-0.378627425	0.899116618	0.381049207	0.537042253		1
ENSGALG00000049351		0.324485964	-0.378622424	0.825123991	0.420872193	0.516502157		W
ENSGALG00000036861		0.322237793	-0.37856538	0.787494279	0.378759287	0.538267994		5
ENSGALG00000052449		0.177896511	-0.378528823	1.691272609	0.066101949	0.797099267		2
ENSGALG00000051811		0.745781784	-0.376817892	0.812271553	0.423370123	0.515260191		3
ENSGALG00000049769		1.20068223	-0.376475484	0.439671287	0.766869431	0.381187265		28
ENSGALG00000017876		0.519045049	-0.375608623	0.54427548	0.574001728	0.448673104		8
ENSGALG00000047692		0.763911922	-0.375447948	0.7110356	0.269788134	0.603473929		11
ENSGALG00000052288		0.440900873	-0.375391013	0.672051876	0.470461412	0.492774974		4
ENSGALG00000054934		0.545872474	-0.375198686	0.564985298	0.488958233	0.484392381		28
ENSGALG00000035188		0.68427091	-0.375185555	0.571943239	0.41863266	0.51762011		2
ENSGALG00000050121		0.174460981	-0.374933969	1.244684069	0.211563124	0.645544993		3
ENSGALG00000052464	ANKRD33	0.168970114	-0.374714558	1.456320509	0.114279552	0.735323558		33
ENSGALG00000046941		0.600115925	-0.374617104	0.540029284	0.623811855	0.429634294		5
ENSGALG00000050094		0.482430633	-0.373398214	0.633231981	0.536677338	0.463813017		5
ENSGALG00000050474		0.098722697	-0.373257038	1.94558217	0.124075267	0.724655886		W
ENSGALG00000033827		0.258619229	-0.373172572	1.012350682	0.241408902	0.623190378		W
ENSGALG00000051288		0.168468599	-0.373168047	1.448906091	0.12122523	0.727709409		7
ENSGALG00000052936		0.263876442	-0.372717882	0.759968682	0.283952521	0.594122219		13
ENSGALG00000053839		0.371076764	-0.372668966	0.656780497	0.265189221	0.606577295		1
ENSGALG00000051613		0.925448253	-0.37132448	0.413202576	0.908927356	0.340399183		2
ENSGALG00000049672		0.074879965	-0.371196986	2.854728969	0.025462286	0.873220551		33
ENSGALG00000047149		0.245719975	-0.370749095	1.152024225	0.164003117	0.68549737		2
ENSGALG00000042338		0.953341973	-0.370650053	0.428634798	0.753671241	0.385316377		13
ENSGALG00000047706		1.122929639	-0.370636974	0.519701989	0.690000712	0.406164138		8
ENSGALG00000025367	gga-mir-1798	0.051180284	-0.370351686	3.329254613	0.028114459	0.866840012		20
ENSGALG00000004093	TBX22	0.146975914	-0.370348243	1.583283016	0.115130906	0.734376621		4
ENSGALG00000028985		0.194692322	-0.369045568	1.085177806	0.216302444	0.641871829		2
ENSGALG00000051610		0.142017379	-0.36877224	1.470360169	0.093993989	0.759159736		1
ENSGALG00000016642		0.482291584	-0.368631715	0.554451716	0.464684311	0.495442853		3
ENSGALG00000015362	TRAT1	1.07948313	-0.368403936	0.398252852	0.929461012	0.33500302		1
ENSGALG00000050311		0.100792814	-0.368049685	1.946780659	0.079415903	0.778090526		1
ENSGALG00000050936		0.087532707	-0.367886066	2.465454557	0.063670538	0.800785835		5
ENSGALG00000050389		0.116178073	-0.367880272	1.606007104	0.120866743	0.728096332		1
ENSGALG00000047005		0.043764959	-0.367661568	3.329253295	0.024546513	0.875502355		2
ENSGALG00000049307		0.056174408	-0.367656945	3.329253294	0.026530669	0.870611046		3
ENSGALG00000052738		1.090362785	-0.367390895	0.528526879	0.69612899	0.404087475		3
ENSGALG00000008666	CTLA4	0.215322815	-0.367110379	1.098849371	0.264206044	0.607245159		7
ENSGALG00000052179		0.760648672	-0.367061975	0.519163567	0.479448361	0.488672293		4
ENSGALG00000048248		0.907536168	-0.366527304	0.573184519	0.552163961	0.457434847		17
ENSGALG00000049788		0.292737867	-0.366290642	0.846185713	0.252781947	0.615122999		2
ENSGALG00000050282		0.913349192	-0.366288974	0.655352605	0.459046808	0.498069786		1
ENSGALG00000043603	CCL5	0.769456679	-0.366255149	0.497303765	0.571214845	0.449776573		19
ENSGALG00000052265		0.415765109	-0.36618235	0.580117479	0.428018132	0.512963026		8
ENSGALG00000052290		0.870838383	-0.365991423	0.427141487	0.779554775	0.37727734		5
ENSGALG00000052314		0.957484976	-0.365267026	0.643938475	0.593852081	0.440933397		11
ENSGALG00000046981		0.192877094	-0.365228913	0.960291544	0.180712916	0.670761286		4
ENSGALG00000047038		1.226490644	-0.364765103	0.485355154	0.634774616	0.425609343		10
ENSGALG00000050145	FIS1	1.094956514	-0.364654787	0.354610521	1.074607716	0.299906986		15
ENSGALG00000046688		0.22255632	-0.364418806	1.214974631	0.093830016	0.759363406		4
ENSGALG00000053566		0.070136002	-0.364187664	2.531372453	0.060999206	0.804923569		31
ENSGALG00000000808		0.119623254	-0.364018353	1.736985045	0.147060981	0.701359962		1
ENSGALG00000051215		0.092872114	-0.363675447	2.179953693	0.053779708	0.816612172		2
ENSGALG00000053101		0.303410674	-0.363517255	1.040586923	0.203582406	0.651844638		4
ENSGALG00000041303		0.295958044	-0.363353608	0.685577721	0.481178118	0.487889162		2
ENSGALG00000051251		0.848747286	-0.363263879	0.453656593	0.770829826	0.379960461		1
ENSGALG00000051101		0.239090059	-0.36316684	0.975581142	0.354037772	0.551836297		23
ENSGALG00000054511		0.239009735	-0.3628059	0.849494799	0.250572888	0.616671978		33
ENSGALG00000054576		0.08779813	-0.36256106	1.970166959	0.095449393	0.757360436		3
ENSGALG00000026467	MESP1	0.16508577	-0.362455001	1.419208921	0.087097289	0.767900304		10
ENSGALG00000052889		0.82142984	-0.362182362	0.44135643	0.783455273	0.376086473		25
ENSGALG00000049092		0.880792209	-0.361959218	0.425587458	0.815216689	0.366582416		16
ENSGALG00000047484		0.128834486	-0.361582999	1.743282408	0.065575613	0.797891106		10
ENSGALG00000015615	DOK7	0.972174831	-0.361028129	0.422768259	0.766364025	0.381344226		4
ENSGALG00000052805		0.116558968	-0.360646166	2.68922255	0.040836671	0.839853516		31
ENSGALG00000048393		0.943216965	-0.360141581	0.727702715	0.292741688	0.588468926		1
ENSGALG00000051355		0.112082003	-0.360081439	1.606274304	0.06168908	0.803845926		3
ENSGALG00000054377		0.063110108	-0.359991351	3.329271368	0.035461279	0.850632349		KZ626834.1
ENSGALG00000051900		0.076033096	-0.359814927	2.504099403	0.046731631	0.82885134		1
ENSGALG00000054269		0.04376413	-0.359764928	3.329255866	0.031700635	0.858686284		2
ENSGALG00000047746		0.092066506	-0.359733723	2.448465401	0.028849927	0.86512601		5
ENSGALG00000054977		0.620476352	-0.359563707	0.740845813	0.105929016	0.744827366		4
ENSGALG00000053004		0.076503344	-0.359116487	2.229021888	0.059273931	0.807647224		31
ENSGALG00000052430		0.084424228	-0.358814897	2.471031949	0.047570291	0.827346409		31
ENSGALG00000053439		0.286955582	-0.358645089	1.216010004	0.322128151	0.570331502		1
ENSGALG00000045947		0.92943469	-0.358478871	0.586312233	0.581518415	0.445717766		10
ENSGALG00000053567		0.310589386	-0.358478326	0.899235646	0.322202531	0.570287001		28
ENSGALG00000051393		0.188352287	-0.358457443	1.106619073	0.2037834	0.651684171		1
ENSGALG00000018331	gga-mir-10b	1.079159709	-0.357792061	0.381509796	1.068228223	0.301345991		7
ENSGALG00000048548		0.264440678	-0.357379443	1.239602225	0.164050972	0.685453943		2
ENSGALG00000053466		0.217338494	-0.357359788	1.086707096	0.137663814	0.710614632		24
ENSGALG00000025153	gga-mir-1606	0.076622795	-0.357242796	1.999693796	0.059854881	0.806725454		4
ENSGALG00000051046		0.509772978	-0.357204093	0.766900213	0.206522641	0.649506683		3
ENSGALG00000052982		0.072626678	-0.357134184	2.876141999	0.031089345	0.860041209		4
ENSGALG00000007004		0.308120701	-0.357042415	1.05925309	0.111024201	0.738981097		24
ENSGALG00000049439		0.649252361	-0.356596527	0.600404803	0.378122328	0.538609851		4
ENSGALG00000054895		0.153107552	-0.35652771	1.329889716	0.114671954	0.734886614		33
ENSGALG00000047773		0.190947985	-0.356527667	1.088019555	0.239915706	0.624267003		4
ENSGALG00000018238	gga-mir-135a-2	0.289436786	-0.356335513	0.726344399	0.288148419	0.591409517		1
ENSGALG00000046701		0.043866992	-0.354450709	3.329271368	0.028526694	0.8658765		31
ENSGALG00000034585	BFSP2	0.724340987	-0.354449723	0.848362709	0.393167182	0.530639277		2
ENSGALG00000031473		0.029390234	-0.354449376	3.329271368	0.02387016	0.877215742		1
ENSGALG00000050679		0.861694562	-0.354342775	0.573817224	0.546664575	0.459683759		12
ENSGALG00000049910		0.858851375	-0.3543031	0.584676235	0.532605517	0.465513501		8
ENSGALG00000049710		1.19916457	-0.353895354	0.491211051	0.538966173	0.462861494		1
ENSGALG00000053275		1.156381669	-0.353260633	0.440940557	0.68723652	0.407105936		2
ENSGALG00000052153		0.375385576	-0.353105857	0.901389004	0.300264197	0.58371684		1
ENSGALG00000054354		0.098511371	-0.353104546	1.776620667	0.086925976	0.768122132		4
ENSGALG00000025152	gga-mir-1714	0.060528335	-0.352945315	3.328997787	0.017430634	0.894964419		2
ENSGALG00000050633		0.422299239	-0.352334028	1.06677942	0.191957028	0.661292767		12
ENSGALG00000052512	NPS	0.989381949	-0.352329921	0.396152996	0.891037716	0.345196252		6
ENSGALG00000016494		0.236486612	-0.351983827	1.514152954	0.095367744	0.757460978		3
ENSGALG00000054883		0.306919105	-0.351757824	0.918710276	0.211802375	0.645358374		4
ENSGALG00000051868		0.583112337	-0.351533016	0.555204382	0.290550694	0.589867848		1
ENSGALG00000047405		0.748591346	-0.35130237	0.476633353	0.581140417	0.445865661		6
ENSGALG00000041229		0.088029503	-0.351245634	2.458390931	0.069788717	0.791644656		10
ENSGALG00000047494		0.792621465	-0.3512261	0.419445284	0.813102848	0.36720448		8
ENSGALG00000046742		0.158508045	-0.351167258	1.163536495	0.187863331	0.66470093		1
ENSGALG00000047096		0.514855679	-0.350906166	0.510969748	0.499793617	0.479590819		9
ENSGALG00000010357	P2RY1	0.893307612	-0.350879826	0.503372245	0.505367647	0.477151072		9
ENSGALG00000050672		1.006149491	-0.350754262	0.738846927	0.428348937	0.512800214		Z
ENSGALG00000047846		0.809524554	-0.349955658	0.471257908	0.582158901	0.445467343		23
ENSGALG00000041709	gga-mir-1608	0.277514153	-0.349721631	0.710034458	0.367876252	0.544164175		9
ENSGALG00000052319		0.734678087	-0.349695343	0.467105658	0.637151149	0.424744294		KZ626839.1
ENSGALG00000026698	FEV	0.276091309	-0.349457729	0.902543151	0.285418797	0.593171342		7
ENSGALG00000054410		0.145734402	-0.349411174	1.34659276	0.151889244	0.696736428		19
ENSGALG00000027879		0.062557885	-0.349329642	2.931982275	0.028577295	0.865758726		3
ENSGALG00000054122		0.069776649	-0.349079598	2.886140005	0.049105042	0.824627949		W
ENSGALG00000049817		0.833278888	-0.349077947	0.867444746	0.372203031	0.541805869		3
ENSGALG00000053888		0.211486183	-0.3487118	2.565646442	0.021609968	0.883129422		2
ENSGALG00000044245	GSC2	0.330354777	-0.348490614	0.7136956	0.3947452	0.52981561		15
ENSGALG00000025283	SNORD98	0.669663654	-0.348373884	0.452376924	0.682417957	0.408755351		6
ENSGALG00000017395		1.059040994	-0.348189736	0.430825643	0.599477755	0.438777356		2
ENSGALG00000006544		0.952839093	-0.348029498	0.467274191	0.621567932	0.430465229		12
ENSGALG00000032363	GPR141	0.647241737	-0.347587094	0.493055249	0.647392057	0.421046633		2
ENSGALG00000024024	TGFA	0.546234434	-0.347549532	0.479082909	0.611433353	0.434248637		22
ENSGALG00000050579		0.462749907	-0.347489293	0.88541024	0.242884465	0.62213052		17
ENSGALG00000007657	CDX4	0.312815395	-0.347029709	0.673443792	0.32125968	0.570851605		4
ENSGALG00000025696	U1	0.121493967	-0.346256642	1.469382048	0.112829961	0.736944985		4
ENSGALG00000027019	gga-mir-6591	0.093026782	-0.345690743	2.444240176	0.060570177	0.805597011		4
ENSGALG00000024507	gga-mir-22	1.003068577	-0.345630816	0.431422218	0.681810823	0.40896387		19
ENSGALG00000048607		1.006740005	-0.345593906	0.430256484	0.63625951	0.425068537		3
ENSGALG00000047556	gga-mir-12239	0.060406929	-0.34538581	3.329271368	0.036935128	0.847597185		2
ENSGALG00000051681		0.112839502	-0.345381319	1.599265872	0.12722427	0.721327552		2
ENSGALG00000028912	SCRT2	0.056797489	-0.34424567	3.329095671	0.017160333	0.895777321		20
ENSGALG00000050195		0.131506614	-0.343872283	1.34603735	0.188072587	0.664525652		1
ENSGALG00000047819		0.213192974	-0.343706559	1.54428746	0.103640612	0.747503741		3
ENSGALG00000048423		0.613779517	-0.343704799	0.826207265	0.306017465	0.580134372		13
ENSGALG00000054858		0.030289863	-0.343704023	3.329271368	0.021913611	0.882317148		2
ENSGALG00000053412		0.727648357	-0.343637507	0.50321745	0.564159124	0.452589306		31
ENSGALG00000052138		0.312174661	-0.343056271	0.618171622	0.463850261	0.495830025		3
ENSGALG00000000466	LCK	0.234660608	-0.342433192	0.836448967	0.18967319	0.663188758		23
ENSGALG00000043657		0.106645135	-0.342360409	1.934765439	0.10124188	0.750344388		3
ENSGALG00000054479		0.756851506	-0.342279471	0.535652818	0.522738845	0.469675701		4
ENSGALG00000053740		0.854038076	-0.342044374	0.432730276	0.691825153	0.405544272		11
ENSGALG00000017792	5S_rRNA	0.041637628	-0.341524289	3.329271368	0.030714462	0.860878939		6
ENSGALG00000014742	HTR1A	1.158708844	-0.34151841	0.406537359	0.72046838	0.395990315		Z
ENSGALG00000025425	gga-mir-199b	0.102799545	-0.341250796	1.943241959	0.066211493	0.796934888		3
ENSGALG00000048912		1.034259723	-0.340875725	0.373215892	0.874200348	0.349795093		16
ENSGALG00000047975		0.215280142	-0.34053612	1.000526535	0.164590148	0.684965163		1
ENSGALG00000036520		0.385724869	-0.340264314	0.774179228	0.36692143	0.544687153		4
ENSGALG00000051077		0.627857705	-0.340124031	0.489819301	0.478609106	0.489053011		17
ENSGALG00000025204		0.44940631	-0.340078047	0.49851738	0.631359215	0.426857183		2
ENSGALG00000053017		0.072918259	-0.3398406	2.862904225	0.034642954	0.852345813		KZ626837.1
ENSGALG00000051198		0.304986892	-0.339676385	1.150761694	0.173005778	0.677454177		5
ENSGALG00000025293	gga-mir-1567	0.081424838	-0.339671799	2.216931371	0.057621817	0.810295024		19
ENSGALG00000043009	WNT1	1.143982823	-0.339593437	0.377633106	0.863826102	0.352670194		33
ENSGALG00000050303		0.653872512	-0.339275467	0.454901124	0.697315805	0.403687095		25
ENSGALG00000048646		0.053648565	-0.338670755	3.329271368	0.018209193	0.892658172		32
ENSGALG00000047882		0.235758141	-0.338581402	1.281477778	0.150798317	0.697773622		Z
ENSGALG00000051834		0.086442658	-0.338498918	2.471638446	0.039798247	0.84187557		2
ENSGALG00000006440		0.059228859	-0.33839764	3.329223395	0.020868783	0.885136991		9
ENSGALG00000010375	SLC30A2	0.094742101	-0.338342481	2.77751105	0.019866593	0.887910309		23
ENSGALG00000018328	gga-mir-103-2	0.15060496	-0.338331646	1.346753322	0.126494061	0.722095177		4
ENSGALG00000014179	SBK1	0.761658524	-0.338063264	0.507556746	0.436916231	0.508614627		14
ENSGALG00000053040		0.268734643	-0.337812821	0.816400058	0.284343964	0.593868062		6
ENSGALG00000053732		0.451330986	-0.336894861	0.817468858	0.222046797	0.637484768		3
ENSGALG00000047107		0.482803448	-0.336732171	0.740554681	0.255717728	0.613077517		3
ENSGALG00000054557		0.419851341	-0.336529459	0.64128702	0.304481761	0.581086306		4
ENSGALG00000016653	FAM167A	1.109765132	-0.336396165	0.401486778	0.642738506	0.422720881		3
ENSGALG00000050069		1.183419214	-0.336152335	0.366816589	0.937166991	0.333007486		22
ENSGALG00000050141		0.394186997	-0.335982732	1.148449994	0.200752944	0.654113777		W
ENSGALG00000047155		0.069262761	-0.335979257	2.88925081	0.034057923	0.853583663		17
ENSGALG00000046148		0.334488602	-0.3359788	1.002489235	0.259416839	0.610521078		Z
ENSGALG00000051464		0.657777781	-0.33488451	0.65353399	0.293540593	0.587960518		14
ENSGALG00000049048		0.355676966	-0.334616719	0.72208021	0.396399644	0.528954513		3
ENSGALG00000051585		0.385417433	-0.334552362	0.561159466	0.37708836	0.539165631		4
ENSGALG00000029387	PURA	0.08885798	-0.334469248	1.973396061	0.051438249	0.820579248		13
ENSGALG00000048614		0.087852982	-0.334465672	2.195579328	0.057536541	0.810432777		3
ENSGALG00000050274		0.041371942	-0.334303192	3.329271368	0.032810631	0.856260004		W
ENSGALG00000050606		0.225186454	-0.334302018	1.148672422	0.161595623	0.687691695		6
ENSGALG00000054999		0.962216325	-0.334129486	0.404381786	0.881772469	0.347716674		23
ENSGALG00000049337		0.088360769	-0.333858397	3.220811081	0.012402257	0.911326578		4
ENSGALG00000055091		0.736071813	-0.333408211	0.455753458	0.601167597	0.438132882		4
ENSGALG00000019030		0.175932185	-0.333275428	1.406916047	0.047914988	0.826731899		1
ENSGALG00000049537	gga-mir-363	0.133013037	-0.333124894	1.254025173	0.14862267	0.699855074		4
ENSGALG00000016725	OPN5	0.459278161	-0.333031973	0.842557705	0.080409606	0.776743091		3
ENSGALG00000053083		0.278982496	-0.333010759	1.049722049	0.167201297	0.682611176		2
ENSGALG00000051837		0.715466493	-0.332855683	0.468648448	0.707752769	0.400190849		7
ENSGALG00000026761	LIN28B	1.117951628	-0.33249092	0.422092626	0.576898102	0.447530741		3
ENSGALG00000050117		0.296331	-0.331981038	0.779604218	0.265946702	0.606063811		1
ENSGALG00000025522	gga-mir-1738	0.139424356	-0.331157584	1.343920671	0.1213628	0.727561097		1
ENSGALG00000053764	CYYR1	0.58707747	-0.330932747	0.559468972	0.492026512	0.483024714		1
ENSGALG00000023420	HOXD3	0.972651041	-0.330816111	0.414703592	0.799790706	0.371155952		7
ENSGALG00000049203		0.092538564	-0.330775412	2.190630704	0.044709388	0.832539308		6
ENSGALG00000049799		0.258110792	-0.330756978	1.10326884	0.198521557	0.655916859		18
ENSGALG00000025613	Vault	0.105174929	-0.330609255	1.938142325	0.118981197	0.730142101		5
ENSGALG00000048820		0.047924096	-0.330445669	3.329271368	0.023624901	0.877843179		1
ENSGALG00000050683		0.860172356	-0.330278032	0.500756227	0.627390536	0.428314101		3
ENSGALG00000053103		0.370309072	-0.329631673	0.672584867	0.186367915	0.665956921		1
ENSGALG00000029044		0.208327796	-0.32939394	1.3331756	0.237612961	0.625935501		4
ENSGALG00000026952		0.187927307	-0.32930927	1.314496874	0.145911586	0.702473418		4
ENSGALG00000048183		0.225886934	-0.328192742	1.100460996	0.018620125	0.891461139		1
ENSGALG00000026551	gga-mir-6569	0.119010464	-0.327586077	1.918520547	0.099317815	0.752649824		13
ENSGALG00000026766		0.232828503	-0.327450962	1.305270969	0.061300178	0.804452634		2
ENSGALG00000013223	CLEC3A	0.809304373	-0.327381279	0.547118487	0.488067438	0.484790645		11
ENSGALG00000050652		0.442130491	-0.327289952	0.565341637	0.38940155	0.53261414		3
ENSGALG00000051615		0.877952616	-0.327142326	0.4072838	0.784411159	0.375795437		2
ENSGALG00000017003	MLNR	0.376728277	-0.327118475	0.66768891	0.43297174	0.510534352		1
ENSGALG00000053336		0.999863706	-0.326927397	0.424181247	0.607664751	0.43566843		5
ENSGALG00000048982		0.285132913	-0.326780265	1.142537923	0.110508464	0.739565998		15
ENSGALG00000053984		0.379744647	-0.326012126	0.85806299	0.252354596	0.615421992		1
ENSGALG00000051783		0.342768847	-0.325901981	0.685529813	0.207962968	0.648368715		6
ENSGALG00000054521		1.072215539	-0.325392045	0.430910063	0.581300363	0.445803071		3
ENSGALG00000050008		0.181510448	-0.32506645	1.165491147	0.14689809	0.701517455		11
ENSGALG00000048068		0.032228013	-0.324902362	3.329271368	0.022247659	0.881430151		Z
ENSGALG00000025922	gga-mir-6700	0.096355298	-0.32490171	2.430017095	0.064696198	0.799221719		1
ENSGALG00000052324		0.133433091	-0.324901438	2.373724396	0.049346168	0.824204921		31
ENSGALG00000048049		0.82555487	-0.324899339	0.676067001	0.428184437	0.512881165		7
ENSGALG00000033701	TRHR	0.151824086	-0.32489622	1.438717151	0.085537377	0.769929025		2
ENSGALG00000054618		0.514786071	-0.324763572	1.034105908	0.09135426	0.762462503		2
ENSGALG00000038058		0.476415929	-0.324683536	0.750553596	0.23203987	0.630015404		3
ENSGALG00000046135		0.194373817	-0.32464558	1.166942151	0.171116197	0.679121707		31
ENSGALG00000052232		0.765872792	-0.324484009	0.52772845	0.402964075	0.525562442		12
ENSGALG00000026443	RNF44	0.746678134	-0.324155914	0.43447765	0.554686698	0.45640901		13
ENSGALG00000049437		0.175891366	-0.323555034	1.148501863	0.170028531	0.680086453		8
ENSGALG00000043392		0.157458801	-0.323201823	1.030818442	0.142036227	0.70626506		6
ENSGALG00000049315		0.183003724	-0.322894985	1.44740399	0.11112136	0.738871078		2
ENSGALG00000029832		0.808565753	-0.322641484	0.473398317	0.571872689	0.449515718		10
ENSGALG00000036219	STK35	0.480174394	-0.322613488	0.568228565	0.395473127	0.529436432		20
ENSGALG00000051743		0.334121638	-0.322528647	0.787707757	0.142538817	0.705770016		7
ENSGALG00000049912		0.620978508	-0.322367942	0.56132501	0.251001218	0.616370969		1
ENSGALG00000049371		0.099872136	-0.32234342	1.956609004	0.047344929	0.827749434		4
ENSGALG00000043076		0.984097446	-0.322227442	0.840752719	0.183449509	0.668425394		20
ENSGALG00000047810		0.475592849	-0.321907384	0.626454906	0.364670833	0.545923549		14
ENSGALG00000053949		0.719952273	-0.321688037	0.522923599	0.334645768	0.562936213		2
ENSGALG00000050188		0.646444491	-0.321684021	0.51784563	0.489207861	0.484280872		14
ENSGALG00000049648		0.554993957	-0.321444321	0.897973915	0.174003732	0.676577804		20
ENSGALG00000046853		0.19987843	-0.320361418	1.835224757	0.029265697	0.864166996		1
ENSGALG00000039816		0.39350776	-0.320347788	0.738162579	0.340805717	0.559364516		25
ENSGALG00000054355		0.923280502	-0.319990735	0.521957655	0.343257049	0.557955198		7
ENSGALG00000008253	TBX5	0.497161132	-0.319978913	0.90615784	0.206936493	0.64917922		15
ENSGALG00000006552	INS	0.166764175	-0.319697883	1.695722787	0.130212233	0.71821209		5
ENSGALG00000053008		1.159889364	-0.31965738	0.390317731	0.823112649	0.364271669		11
ENSGALG00000054371		0.473101365	-0.31952654	0.763668227	0.335922146	0.562192548		W
ENSGALG00000038935		0.091425921	-0.31952477	2.442584912	0.055092413	0.814427825		1
ENSGALG00000037223		0.275006123	-0.319335607	0.695101908	0.378626148	0.538339417		9
ENSGALG00000050862		0.134794633	-0.319275767	1.584532434	0.120276362	0.728734946		14
ENSGALG00000050910		0.238667809	-0.319095831	1.036705252	0.211591646	0.645522738		9
ENSGALG00000055037		0.729826308	-0.319000642	0.707439754	0.262213469	0.608603534		2
ENSGALG00000047560		0.811380026	-0.318611435	0.464601872	0.515985896	0.472559026		10
ENSGALG00000047477		0.106421011	-0.318508323	2.721208016	0.001399574	0.970157402		1
ENSGALG00000052908		0.368390776	-0.318308127	0.713587982	0.249701923	0.617285041		19
ENSGALG00000050691		0.218422907	-0.317934162	1.091346896	0.120765535	0.728205684		2
ENSGALG00000006260	KLHL30	0.811442991	-0.31784306	0.453909952	0.635635888	0.425295538		9
ENSGALG00000031400		0.199938439	-0.317744593	1.42067775	0.095474832	0.757329119		1
ENSGALG00000050484		0.829406247	-0.317717898	0.422471319	0.632354993	0.426492801		18
ENSGALG00000054798		0.630329299	-0.317530497	0.526334534	0.482652558	0.487223267		9
ENSGALG00000049311		0.910788592	-0.31721069	0.501252729	0.528379922	0.467288771		2
ENSGALG00000006848	ZSWIM3	0.273164753	-0.317013325	0.726244646	0.276792581	0.59881122		20
ENSGALG00000050854		0.586879462	-0.316944653	0.544268738	0.407120658	0.523434575		1
ENSGALG00000053774		0.264912874	-0.316479775	0.735219697	0.327883208	0.566908199		1
ENSGALG00000045876		0.681482501	-0.316413781	0.429656127	0.627574317	0.428246469		4
ENSGALG00000047439		1.108107735	-0.315531167	0.387562678	0.667519298	0.413917832		4
ENSGALG00000033089		1.222699836	-0.314991361	0.424396142	0.557210889	0.455386206		2
ENSGALG00000054360		0.121009199	-0.314183513	1.912529461	0.041037561	0.839465437		25
ENSGALG00000048584		0.891755639	-0.314173549	0.444463996	0.461012117	0.497151339		1
ENSGALG00000051224		0.992492373	-0.314157552	0.361235651	0.772736427	0.379371846		9
ENSGALG00000038707	gga-mir-1604	0.034570023	-0.314157008	3.329271368	0.024957786	0.874472296		1
ENSGALG00000050881		0.218373706	-0.314155894	1.306216004	0.144979474	0.70338008		W
ENSGALG00000025423	gga-mir-1624	0.042720691	-0.314155232	3.329271368	0.024003298	0.876876521		6
ENSGALG00000041115		0.118804555	-0.31415371	1.605997272	0.107674681	0.742807169		7
ENSGALG00000050356		0.161320965	-0.314152919	1.32587433	0.129448356	0.71900469		W
ENSGALG00000031667		0.109955396	-0.31415194	1.938005335	0.073800207	0.785881972		3
ENSGALG00000047202		0.657510578	-0.314130864	0.458384206	0.462893199	0.496274928		33
ENSGALG00000054741		1.077318034	-0.31376818	0.650493931	0.050417368	0.822338607		3
ENSGALG00000034709		0.422013886	-0.313441502	0.660861622	0.258307891	0.611285047		4
ENSGALG00000048410		1.07248397	-0.31342419	0.456918867	0.604015281	0.437050103		20
ENSGALG00000039292		0.269422324	-0.312652668	1.058821376	0.120294205	0.728715619		14
ENSGALG00000035502	ZBTB39	1.178270516	-0.312378177	0.369749686	0.714075389	0.398094192		33
ENSGALG00000007656		0.085246637	-0.311970764	1.977133574	0.056502544	0.812111737		4
ENSGALG00000054169		0.733548259	-0.311884797	0.478777854	0.491732086	0.483155676		9
ENSGALG00000053669		0.214498962	-0.311319253	1.099095996	0.055824965	0.81322078		1
ENSGALG00000054120		0.158952822	-0.311226405	1.252324611	0.11685598	0.73246977		1
ENSGALG00000054338		0.055588579	-0.31119228	3.329259468	0.020413088	0.886389393		5
ENSGALG00000027915		0.042722215	-0.311190852	3.329259469	0.020714731	0.885558802		3
ENSGALG00000050347		0.123519023	-0.31118016	3.329259463	0.012982625	0.909284308		5
ENSGALG00000050704		1.005994448	-0.310977765	1.011159592	0.147120933	0.701302022		2
ENSGALG00000032315		0.785281037	-0.310770712	0.484611741	0.592760061	0.441353801		12
ENSGALG00000050618		0.49047206	-0.310758422	0.556926472	0.383031568	0.535985242		4
ENSGALG00000048670	gga-mir-12271	0.126593947	-0.310704718	1.737225228	0.045350889	0.831360127		4
ENSGALG00000037523		0.157435915	-0.310293244	1.451648662	0.12533819	0.723315397		13
ENSGALG00000050206		0.135991329	-0.310292753	1.456381195	0.118482569	0.730686129		18
ENSGALG00000046695		0.108505627	-0.310245517	1.925899803	0.015344396	0.901416229		14
ENSGALG00000046852		0.717862748	-0.310194201	0.497077567	0.477749739	0.489443364		3
ENSGALG00000052597		0.074163921	-0.310123323	2.007493319	0.053920868	0.816375942		5
ENSGALG00000052690		0.410644336	-0.310104635	0.982845588	0.115391637	0.734087398		2
ENSGALG00000050839		1.232644137	-0.309959644	0.51242225	0.512417844	0.474094059		17
ENSGALG00000040811		0.429297367	-0.309798692	0.627486924	0.369289586	0.54339176		30
ENSGALG00000031836		0.183477719	-0.309497088	1.082998515	0.093743308	0.759471186		1
ENSGALG00000049340		0.306112897	-0.30934298	1.101574934	0.13849185	0.709784944		1
ENSGALG00000050685		0.229837221	-0.309289506	1.398939313	0.090327375	0.763761379		1
ENSGALG00000030383	SPATA16	0.131956675	-0.309257361	1.730242665	0.064567474	0.799417295		9
ENSGALG00000050524		0.193258906	-0.309244135	1.812171932	0.048058863	0.826476092		Z
ENSGALG00000025150	gga-mir-1702	0.030567688	-0.309211221	3.32926093	0.018144503	0.89284786		13
ENSGALG00000050878		0.024204751	-0.309211221	3.32926093	0.014553105	0.903979154		12
ENSGALG00000052957		0.161113381	-0.308949143	1.431744602	0.060489355	0.80572416		14
ENSGALG00000054258		0.593709992	-0.30885966	0.599461365	0.268554127	0.604303329		1
ENSGALG00000049159		0.086318715	-0.30878621	3.242864912	0.018242434	0.892560835		3
ENSGALG00000048637		0.026975734	-0.308784332	3.329271368	0.017572804	0.894539427		13
ENSGALG00000052321		0.052499332	-0.308780901	3.329271368	0.025209897	0.873845162		1
ENSGALG00000049456		0.553880197	-0.308780545	0.737647543	0.304415433	0.581127491		2
ENSGALG00000053313		0.290219135	-0.308758679	0.834472688	0.221982263	0.637533666		2
ENSGALG00000014820	VTCN1	0.410850452	-0.308692622	0.658073461	0.220620012	0.638567906		1
ENSGALG00000050529		0.419421928	-0.308631062	0.670618827	0.263558207	0.60768609		4
ENSGALG00000050588		0.084531064	-0.3076767	2.825679428	0.019653375	0.888509481		1
ENSGALG00000050960		0.569214393	-0.307573755	0.78480195	0.295276894	0.586858648		2
ENSGALG00000049578		0.838637676	-0.307128825	0.499625824	0.392456792	0.531010826		5
ENSGALG00000049336		0.39638209	-0.306761595	0.686375558	0.329406731	0.566008635		3
ENSGALG00000039107		0.485211629	-0.306504958	0.639639948	0.115880652	0.733545926		9
ENSGALG00000050037		1.07413539	-0.306298798	0.44246378	0.444242637	0.505081791		4
ENSGALG00000054333		0.681027372	-0.305841617	0.50078871	0.339869918	0.559904317		1
ENSGALG00000051004		0.181920828	-0.305205353	1.344814792	0.080279381	0.776919159		31
ENSGALG00000048787		0.102331188	-0.304753159	1.944672776	0.036915562	0.847637063		KZ626836.1
ENSGALG00000054720		0.153609803	-0.304752623	1.341516547	0.097894897	0.754370615		6
ENSGALG00000034315	U1	0.300394113	-0.304732951	0.878454191	0.128823631	0.71965487		2
ENSGALG00000047093		0.644693466	-0.304441387	0.716650306	0.189143854	0.663630137		4
ENSGALG00000033791	MAP3K12	0.153047756	-0.304282533	1.552021036	0.041846827	0.837912026		33
ENSGALG00000053445		0.104877616	-0.304249162	2.154916553	0.021978565	0.882144136		2
ENSGALG00000000172	MYOG	0.035921267	-0.303411655	3.329271368	0.019145062	0.889951417		26
ENSGALG00000010436	DMBX1	0.050077435	-0.303411211	3.329271368	0.016151333	0.898870833		8
ENSGALG00000026969	gga-mir-6697	0.119206944	-0.303408442	2.122102862	0.066181499	0.796979881		3
ENSGALG00000046177		0.099928858	-0.303407918	2.42581803	0.040746055	0.840028894		27
ENSGALG00000050851		0.344085761	-0.303404378	1.327983279	0.103654018	0.747487966		1
ENSGALG00000031632		0.298495654	-0.303404297	1.350987508	0.117981736	0.731233852		AADN05001510.1
ENSGALG00000025576	gga-mir-1715	0.125712305	-0.302899653	1.357507906	0.107875902	0.742575472		14
ENSGALG00000030141		0.18044073	-0.302654766	1.231160703	0.078137254	0.779837799		4
ENSGALG00000051441		0.525076323	-0.302625853	0.966813487	0.091765285	0.761944843		3
ENSGALG00000048176		0.437355801	-0.302393492	0.531383824	0.381049129	0.537042295		12
ENSGALG00000029073		0.301341002	-0.301667153	1.050718954	0.10459314	0.746385797		Z
ENSGALG00000049478		0.359792024	-0.301607424	0.711368149	0.10418546	0.746863584		13
ENSGALG00000047227		0.605773432	-0.30156653	0.765662464	0.31293841	0.575882633		31
ENSGALG00000054007		0.562411709	-0.301545794	0.611706672	0.389921217	0.532340816		8
ENSGALG00000008273	CALHM3	0.214693446	-0.301177314	1.006524962	0.12591985	0.722700566		6
ENSGALG00000054817		0.325900169	-0.300888906	0.84429612	0.208971944	0.64757438		4
ENSGALG00000047726		0.735314638	-0.300336811	0.628767052	0.215323899	0.642626207		5
ENSGALG00000047171		0.164575395	-0.299826337	2.057098814	0.015607115	0.900580204		2
ENSGALG00000048924		0.504640464	-0.299652525	0.74646992	0.238205565	0.625505165		11
ENSGALG00000047433		0.128520009	-0.299378501	1.583555449	0.15426231	0.694494971		3
ENSGALG00000003435	PGC	0.954595621	-0.299285039	0.442829361	0.514180826	0.473334588		26
ENSGALG00000003424	LMX1A	0.935633367	-0.299121725	0.527650392	0.458850185	0.498161832		8
ENSGALG00000052713		0.054121241	-0.298987932	3.329175608	0.014041809	0.90567297		33
ENSGALG00000023439		0.718107761	-0.298915764	0.458541288	0.404639904	0.524702693		7
ENSGALG00000052549		0.107119558	-0.298149038	1.952924694	0.037197846	0.847062793		4
ENSGALG00000054195		0.075607286	-0.298036141	2.002865544	0.043934814	0.833974938		KZ626836.1
ENSGALG00000054474		0.251049993	-0.297657515	1.417700114	0.044729867	0.832501528		Z
ENSGALG00000048838		0.83732187	-0.297643958	0.534354156	0.379451097	0.537897146		10
ENSGALG00000047907		0.95809971	-0.297498979	0.392281683	0.746584812	0.387559658		12
ENSGALG00000049183		0.49362805	-0.297242908	1.044958894	0.091219247	0.762632821		3
ENSGALG00000047384		0.525832244	-0.296977097	0.652376435	0.176802375	0.674135754		4
ENSGALG00000040761	DRD4	1.176755915	-0.296275261	0.454315917	0.54020875	0.462346226		5
ENSGALG00000053618		0.245408057	-0.296274783	0.784367213	0.107998596	0.742434313		7
ENSGALG00000055011		1.046455043	-0.296257118	0.641417927	0.302272241	0.582461424		11
ENSGALG00000047632		1.200500549	-0.296190067	0.322387089	0.828322693	0.362757989		33
ENSGALG00000050369		0.328282947	-0.295833115	0.734779229	0.204759525	0.650906215		1
ENSGALG00000051236		0.358142425	-0.295363175	0.797936179	0.363319579	0.546668381		11
ENSGALG00000036852		0.044827086	-0.295350363	3.329271368	0.016321469	0.898342464		1
ENSGALG00000052404		0.023129917	-0.295349031	3.329271368	0.015608248	0.900576613		1
ENSGALG00000055099		0.033692168	-0.295349031	3.329271368	0.022701745	0.880235266		3
ENSGALG00000048455		0.023161338	-0.295349031	3.329271368	0.016073316	0.899114064		33
ENSGALG00000049671		0.171311722	-0.295345893	1.694404077	0.09258504	0.760916181		4
ENSGALG00000041822	FGF22	1.157973272	-0.295155819	0.351165179	0.719265287	0.396385014		28
ENSGALG00000037599		0.479918969	-0.295072083	0.552409471	0.356316937	0.550558864		25
ENSGALG00000048570		0.751543562	-0.294761332	0.474360447	0.393222909	0.53061015		KZ626838.1
ENSGALG00000051790		0.101862223	-0.29453094	1.765182	0.050761647	0.821743212		5
ENSGALG00000049460		0.419832939	-0.293819887	0.559759991	0.344120974	0.557460121		3
ENSGALG00000037701	gga-mir-7456	0.047702371	-0.293720447	3.32925615	0.00766046	0.930254966		2
ENSGALG00000052951		0.180234454	-0.293642778	1.151990175	0.229923894	0.631580266		22
ENSGALG00000054603		1.201663275	-0.293636388	0.471242542	0.322054509	0.570375568		3
ENSGALG00000050045		0.977669872	-0.293386994	0.415891825	0.588128114	0.443143879		8
ENSGALG00000033653		0.234168587	-0.293370072	1.299780539	0.063055919	0.801729546		25
ENSGALG00000048297		0.142879763	-0.293369172	1.889440154	0.066617333	0.796327156		Z
ENSGALG00000039071		0.386301446	-0.292921333	0.647018446	0.122012406	0.726862039		25
ENSGALG00000018285	gga-mir-187	0.184272557	-0.292845425	1.315664393	0.047496032	0.827479099		2
ENSGALG00000054810		0.298018416	-0.29254481	0.838772664	0.072414968	0.787852504		5
ENSGALG00000032098	ARTN	0.288319893	-0.292469299	1.23416024	0.068602784	0.793382094		8
ENSGALG00000049074		0.335441963	-0.292239728	1.248184454	0.046810718	0.82870882		1
ENSGALG00000051971		0.456788272	-0.291857865	0.641991838	0.174325921	0.676295497		5
ENSGALG00000048863		0.046076002	-0.291659473	3.329271368	0.017025067	0.896186565		KZ626836.1
ENSGALG00000048122		0.767525091	-0.291235436	0.452346101	0.475154588	0.490625326		15
ENSGALG00000050689		0.172172081	-0.291137001	1.226337056	0.074688121	0.784629322		20
ENSGALG00000054851		0.301531571	-0.291068137	1.241534202	0.112784045	0.736996533		KZ626838.1
ENSGALG00000051254		0.326748687	-0.291036546	1.018186712	0.081209829	0.775664534		1
ENSGALG00000051364		0.387934089	-0.290841687	0.556570138	0.33564601	0.562353274		3
ENSGALG00000027146	GPR139	0.350795632	-0.290837129	0.836861614	0.036919323	0.847629398		14
ENSGALG00000053724		1.004961362	-0.290791783	0.386395576	0.74036633	0.389543555		1
ENSGALG00000048081		0.796408692	-0.290736048	0.474129834	0.466912214	0.494411135		6
ENSGALG00000048332	GPR135	0.181470258	-0.290600758	0.901592627	0.087198842	0.767768918		5
ENSGALG00000048424		0.16106083	-0.290482716	1.16656028	0.077351138	0.780919686		2
ENSGALG00000051650		0.398131258	-0.29031203	0.93532176	0.198343335	0.656061395		2
ENSGALG00000046705		0.069791935	-0.290147555	2.886047917	0.037571818	0.846305463		KZ626831.1
ENSGALG00000054179		0.15244606	-0.290142567	1.581501538	0.068316344	0.79380414		2
ENSGALG00000052978		0.106494289	-0.289978027	1.945989962	0.065704959	0.797696199		15
ENSGALG00000048287	gga-mir-12240	0.04380302	-0.289977686	3.329271368	0.019479631	0.889000181		2
ENSGALG00000054565		0.150444514	-0.289977479	1.7162244	0.067750454	0.794640723		4
ENSGALG00000038763		0.032092714	-0.289974577	3.329271368	0.014341475	0.904676519		1
ENSGALG00000029740		0.054562747	-0.289972738	3.329271368	0.019739299	0.888267627		4
ENSGALG00000029677	NME8	0.073750025	-0.289972086	3.320154149	0.02199846	0.882091196		2
ENSGALG00000046919		0.196219677	-0.289950855	1.854541468	0.015815703	0.89992151		1
ENSGALG00000054615		0.160731284	-0.28950106	1.559940006	0.0936706	0.759561604		KZ626836.1
ENSGALG00000048961		0.149097059	-0.289463752	1.15976245	0.148702589	0.699778306		26
ENSGALG00000039633	NEUROD2	1.193965241	-0.289363415	0.745812934	0.12993644	0.718497949		27
ENSGALG00000016562	ASB11	0.289009714	-0.289310563	1.067431605	0.085995136	0.769331624		1
ENSGALG00000051611		0.341105004	-0.288689208	0.775069937	0.262417182	0.60846436		3
ENSGALG00000048951		0.107689933	-0.288632798	1.759603417	0.075266322	0.783817905		32
ENSGALG00000049233		0.537996563	-0.288263495	0.636286959	0.21258151	0.644751523		6
ENSGALG00000018267	gga-mir-146a	0.313449671	-0.288208589	0.653255276	0.364382689	0.54608222		13
ENSGALG00000054853		0.173205952	-0.287684658	1.449064801	0.022574064	0.880570001		2
ENSGALG00000027741		1.087890342	-0.287537691	0.394649541	0.531348694	0.466040392		6
ENSGALG00000045795		0.966983756	-0.287230088	0.426068626	0.484326283	0.486469196		8
ENSGALG00000047543		0.684456812	-0.287089009	0.46308391	0.281341586	0.595823239		13
ENSGALG00000049073		0.357616286	-0.287064463	0.685450332	0.226993058	0.63376245		W
ENSGALG00000053569		0.159690487	-0.287008406	1.446932681	0.090266058	0.76383919		5
ENSGALG00000047609		0.164993187	-0.286880185	1.345486731	0.081709385	0.774994133		4
ENSGALG00000048946		1.209133006	-0.286681666	0.401048923	0.531580838	0.465943		11
ENSGALG00000053531		0.786027241	-0.286306545	0.579315931	0.299176758	0.58439898		11
ENSGALG00000048489		0.672373766	-0.286114913	0.990868717	0.219143888	0.639693008		4
ENSGALG00000011808	CCR9	0.071128639	-0.286010634	2.527624679	0.025358027	0.873478184		2
ENSGALG00000054017		0.192988644	-0.285814209	1.142090447	0.105018497	0.745888389		12
ENSGALG00000047650		0.855622912	-0.285643919	0.45893934	0.412957954	0.52047197		8
ENSGALG00000008702	OVOL2	0.850417767	-0.285352301	0.467840334	0.500231856	0.479398265		3
ENSGALG00000047981		0.317173325	-0.285152979	0.750560062	0.052697439	0.818434292		32
ENSGALG00000051947	OPA3	0.616782722	-0.285132174	0.492268765	0.340178493	0.55972621		32
ENSGALG00000050052		0.42961972	-0.285078119	0.743429186	0.231764365	0.630218653		1
ENSGALG00000026086	CRYBB2	0.366923297	-0.285074457	1.001731023	0.075518613	0.783464903		15
ENSGALG00000049890		0.983076892	-0.284784919	0.56807121	0.269342852	0.603772934		2
ENSGALG00000050129		0.817033984	-0.284676671	0.460394718	0.366701306	0.544807853		2
ENSGALG00000042372		1.159266093	-0.284665885	0.379095066	0.517668643	0.47183787		1
ENSGALG00000051447		0.738819608	-0.284574942	0.544389302	0.273507603	0.600988489		3
ENSGALG00000001695	GABRA6	0.303024287	-0.284198943	0.793212513	0.163379458	0.686064		13
ENSGALG00000021341	ADAM20	0.173333903	-0.284124607	1.340641307	0.067153962	0.795526595		15
ENSGALG00000035464		0.94699866	-0.283966736	0.474686479	0.307016924	0.579516515		19
ENSGALG00000026305	OTOL1	0.12606351	-0.283942885	2.097776519	0.069644404	0.791855232		9
ENSGALG00000031768	SPO11	0.417481709	-0.283339218	0.72213126	0.225700404	0.634730405		20
ENSGALG00000048798		0.126479526	-0.283187141	1.921780627	0.018241017	0.892564981		KZ626834.1
ENSGALG00000050988		0.305284891	-0.28310742	0.675081342	0.155455853	0.693375138		4
ENSGALG00000048174		0.671837057	-0.282869017	0.572698609	0.225834101	0.634630134		3
ENSGALG00000047422		1.061357251	-0.282629581	0.57035152	0.321268959	0.570846043		2
ENSGALG00000050102		0.1248785	-0.282426692	3.329271368	0.015579438	0.900667937		23
ENSGALG00000007831	TLX1	0.257509172	-0.282423915	1.491632178	0.070858822	0.790090417		6
ENSGALG00000052426		0.355364376	-0.282266913	0.681201917	0.263388207	0.607801909		4
ENSGALG00000039817	NOG2	0.186847861	-0.282185924	1.017766983	0.043143914	0.835454526		14
ENSGALG00000047188		0.393475562	-0.282178149	0.604829247	0.214364896	0.643367544		2
ENSGALG00000048653		1.176282588	-0.281924257	0.42415267	0.600360714	0.43844043		3
ENSGALG00000038920		0.773910266	-0.28172677	0.46383499	0.517998161	0.471696861		1
ENSGALG00000048750		0.189547509	-0.281505341	1.165043459	0.046982703	0.828399332		12
ENSGALG00000053548		0.382877563	-0.28128592	0.674097482	0.284091273	0.594032104		6
ENSGALG00000025312	gga-mir-1550	0.07787358	-0.2812399	3.284294979	0.02832484	0.866347391		12
ENSGALG00000053348		0.393910035	-0.281141061	1.141458178	0.225836128	0.634628614		8
ENSGALG00000052670	U6	0.059434963	-0.280745942	2.950022781	0.025386311	0.873408237		W
ENSGALG00000047389		0.134610798	-0.280739673	1.348703887	0.05902327	0.808046416		31
ENSGALG00000047495	LRRC10	0.06044337	-0.280737501	2.946026642	0.02287117	0.879792571		1
ENSGALG00000051586		0.03583034	-0.280576856	3.329271368	0.019849752	0.887957515		5
ENSGALG00000054014		0.031178854	-0.280576856	3.329271368	0.015323092	0.901484339		1
ENSGALG00000052275		0.048445686	-0.280576412	3.329271368	0.017240344	0.895536021		2
ENSGALG00000051523	gga-mir-12232	0.025381238	-0.280575523	3.329271368	0.017421566	0.894991584		18
ENSGALG00000051667		0.023309226	-0.280575523	3.329271368	0.015995672	0.899356731		1
ENSGALG00000054211		0.521701042	-0.280573931	0.88811196	0.154360038	0.694403091		7
ENSGALG00000049378		0.039679938	-0.280573747	3.329271368	0.022979793	0.879509632		33
ENSGALG00000052911		0.034002718	-0.280573747	3.329271368	0.013678514	0.906895572		1
ENSGALG00000047471		0.710732987	-0.28022863	0.698251962	0.23894411	0.624969776		17
ENSGALG00000047824		0.838495849	-0.280148496	0.505119418	0.361907982	0.547448496		10
ENSGALG00000008283	CYP2AB1	0.494987409	-0.279819539	0.706826262	0.223066088	0.636713579		9
ENSGALG00000037896		0.44814566	-0.279624091	0.530077662	0.42041445	0.516730314		32
ENSGALG00000051308		0.317434788	-0.279580376	0.984384567	0.060143299	0.806269593		4
ENSGALG00000040063		0.287064375	-0.279521431	1.054048128	0.052124954	0.819406106		5
ENSGALG00000047742		0.451767567	-0.279232085	1.076276707	0.175718215	0.675079059		3
ENSGALG00000047571		0.089791232	-0.279230503	1.965620071	0.057214317	0.810954268		5
ENSGALG00000052277		1.063899099	-0.279229559	0.513337712	0.399424535	0.527386601		1
ENSGALG00000051172		0.124036799	-0.278837068	3.327889816	0.006167904	0.937401691		3
ENSGALG00000051782		0.389056839	-0.278257145	0.885616352	0.131452885	0.716930369		13
ENSGALG00000006992	MMP9	0.823849248	-0.278227485	0.507252962	0.367139444	0.54456766		20
ENSGALG00000048723		0.479763342	-0.278032499	0.531977364	0.270376337	0.603079434		30
ENSGALG00000049881		0.346725049	-0.277598968	0.76253695	0.161995462	0.687325949		1
ENSGALG00000051457		1.031043417	-0.277494702	0.383596045	0.605681196	0.436418566		12
ENSGALG00000050466		0.553874988	-0.277183281	0.541545579	0.277617331	0.598267172		2
ENSGALG00000025186	gga-mir-1572	0.136814476	-0.277047008	1.252826692	0.092159716	0.761449272		12
ENSGALG00000026791	gga-mir-6690	0.042546061	-0.277022937	3.329205739	0.008459598	0.92671705		3
ENSGALG00000052874		0.272010731	-0.276937939	0.820241686	0.182495029	0.669237762		3
ENSGALG00000027351	LRRC71	0.7788476	-0.276900869	0.532290728	0.345907024	0.55643926		25
ENSGALG00000055024		0.094571067	-0.276875996	2.769950949	0.030075877	0.862318176		1
ENSGALG00000052339		1.202294236	-0.27667098	0.727642979	0.02868925	0.865498529		3
ENSGALG00000028481	gga-mir-6549	0.171655163	-0.276217222	1.160230098	0.113798889	0.735859924		8
ENSGALG00000049569		0.66951619	-0.276012537	0.545916924	0.207133375	0.649023574		6
ENSGALG00000054082		0.051368687	-0.275795248	3.329264668	0.013870198	0.906248472		Z
ENSGALG00000047712		0.217843647	-0.275573022	1.150703583	0.108912339	0.741385836		3
ENSGALG00000037295		0.380330374	-0.275509202	0.657380833	0.291011196	0.58957326		33
ENSGALG00000048188		0.12230741	-0.27520418	1.912417886	0.058181698	0.80939327		6
ENSGALG00000049776		0.023914129	-0.275202847	3.329271368	0.016309417	0.898379799		2
ENSGALG00000054620		0.024478934	-0.275202847	3.329271368	0.016627152	0.897400129		1
ENSGALG00000052415		0.048289359	-0.275202402	3.329271368	0.020947545	0.884921945		5
ENSGALG00000046771		0.116636104	-0.275199904	2.123664906	0.060540545	0.805643617		1
ENSGALG00000048223		0.074680256	-0.27519726	3.308340054	0.019424152	0.889157339		1
ENSGALG00000035500		1.022429233	-0.275088043	0.437433197	0.403590853	0.525240593		6
ENSGALG00000032592	FAM237B	0.457790484	-0.274332204	0.657035247	0.244541555	0.620945035		2
ENSGALG00000013862		0.140887533	-0.274025939	1.878824253	0.065372593	0.79819744		3
ENSGALG00000053883		0.102498408	-0.274025596	1.93770836	0.038816405	0.84381283		1
ENSGALG00000052899		0.346483348	-0.273960282	0.70998132	0.190462626	0.662531857		4
ENSGALG00000051405		0.153257387	-0.273936732	1.333672626	0.028670827	0.865541312		15
ENSGALG00000048576		0.067057257	-0.273859848	2.029551452	0.037038435	0.847386814		4
ENSGALG00000055126		0.87341919	-0.273805464	0.506361422	0.339270718	0.56025048		2
ENSGALG00000045521	FGF5	0.901614603	-0.273146455	0.685719658	0.131883258	0.716487349		4
ENSGALG00000048304		0.282551181	-0.272819498	0.875370459	0.077400167	0.780852038		5
ENSGALG00000037369		1.23212991	-0.272758387	0.340009212	0.579150825	0.446645363		MT
ENSGALG00000048203		0.869878572	-0.272749816	0.402872826	0.525196563	0.468633355		13
ENSGALG00000051772		1.112004544	-0.272686954	0.366354155	0.603496735	0.437246965		4
ENSGALG00000054250		0.922307157	-0.272656482	0.435440903	0.425620892	0.51414557		30
ENSGALG00000006273	MYLK2	0.216292666	-0.272609486	2.626485626	0.004936495	0.943986563		20
ENSGALG00000017268	KCTD21	1.187923013	-0.272507947	0.344707834	0.577908076	0.447133458		1
ENSGALG00000007319	BICDL1	0.77968349	-0.272255536	0.421330746	0.369670236	0.543184073		15
ENSGALG00000038946	KLHL38	0.516379261	-0.27201397	0.618788221	0.11191826	0.737970705		2
ENSGALG00000049976	AMIGO1	0.389158159	-0.271681856	0.844031924	0.104416902	0.746592215		26
ENSGALG00000001835	SCNN1D	0.670786332	-0.271613028	0.476461121	0.394422864	0.52998367		21
ENSGALG00000033411		0.095598846	-0.271345039	2.44076085	0.042282579	0.837082064		13
ENSGALG00000050620		0.025415316	-0.271342659	3.329271368	0.017424031	0.8949842		1
ENSGALG00000053236		0.270452249	-0.271338561	1.226816402	0.153888064	0.694847135		5
ENSGALG00000047293		0.140437877	-0.27121695	1.452005642	0.066100785	0.797101015		11
ENSGALG00000036823		0.548388693	-0.270896654	1.010578304	0.0584803	0.808914214		1
ENSGALG00000049280		0.328301127	-0.270433969	0.677703015	0.173533332	0.676990527		24
ENSGALG00000039355		1.029182464	-0.270405318	0.481887951	0.253292785	0.614766011		1
ENSGALG00000007538		0.074375106	-0.270349066	2.867391802	0.01341797	0.907782549		4
ENSGALG00000048758		0.056498988	-0.270266365	3.329235464	0.017365263	0.895160425		2
ENSGALG00000040159		0.381204509	-0.269997077	1.057034474	0.167198714	0.682613495		10
ENSGALG00000049590		0.102003575	-0.269996461	1.938717554	0.08937874	0.76496845		1
ENSGALG00000048919		0.048008768	-0.269832951	3.046528223	0.01790724	0.893546545		27
ENSGALG00000038523	gga-mir-7477	0.031441399	-0.26983017	3.329271368	0.018581562	0.891572897		33
ENSGALG00000042690	5S_rRNA	0.027597066	-0.26983017	3.329271368	0.016553111	0.897627564		1
ENSGALG00000049374		0.048166111	-0.26983017	3.329271368	0.026979486	0.869530931		17
ENSGALG00000048214		0.395498137	-0.269830125	1.222067018	0.101444313	0.750103239		1
ENSGALG00000031289		0.036570102	-0.269828393	3.329271368	0.017051134	0.896107573		KZ626836.1
ENSGALG00000051009		0.038374642	-0.269828393	3.329271368	0.017169648	0.895749199		3
ENSGALG00000054167		0.693151549	-0.269739856	0.552348189	0.212387684	0.644902364		5
ENSGALG00000030801	CCKAR	0.260060117	-0.269435926	0.788966649	0.077874677	0.780198513		4
ENSGALG00000018311	gga-mir-29b-2	0.269978182	-0.269377347	0.894019804	0.146835202	0.701578287		26
ENSGALG00000052155		1.187798857	-0.269348652	0.32969334	0.673849173	0.411712821		3
ENSGALG00000052791		0.2179417	-0.269036446	1.16059901	0.068331723	0.793781458		14
ENSGALG00000048403		0.358556947	-0.268987703	0.801938222	0.15615389	0.692722509		23
ENSGALG00000033432	NHLH2	0.126379008	-0.268887642	3.328661227	0.00535711	0.941653111		1
ENSGALG00000048056		0.612891721	-0.268812892	0.489221717	0.466077571	0.494797225		8
ENSGALG00000049075		0.271829427	-0.268547961	0.712293934	0.187852647	0.664709883		9
ENSGALG00000052613		0.231766678	-0.268439221	1.163638585	0.152569738	0.696091622		2
ENSGALG00000005985	GDF10	0.892964205	-0.268385115	0.451256128	0.418318546	0.517777252		6
ENSGALG00000046748		0.211036004	-0.268380095	1.542574018	0.037841557	0.845761641		3
ENSGALG00000054501		0.265612571	-0.267954457	0.849163854	0.142240904	0.706063335		W
ENSGALG00000016698	SHOX	0.075189881	-0.267932613	2.872617528	0.008595419	0.926132774		1
ENSGALG00000052084		0.745824167	-0.26790441	0.573926208	0.35144383	0.553296949		2
ENSGALG00000046759		0.17754978	-0.267410426	1.241308664	0.097128306	0.755303381		Z
ENSGALG00000048901		0.347918284	-0.267340143	0.976814093	0.10697073	0.74361963		4
ENSGALG00000037393		0.271827623	-0.26698401	1.024913273	0.207052233	0.64908771		20
ENSGALG00000048492		0.145995933	-0.266729235	1.344893645	0.008517362	0.926467985		2
ENSGALG00000054963		1.013461393	-0.266641208	0.45638922	0.437045928	0.508551717		5
ENSGALG00000048450		0.25555263	-0.266546637	0.727469489	0.010906394	0.916825194		30
ENSGALG00000040536		0.272793733	-0.266491481	0.769363932	0.164627385	0.684931442		17
ENSGALG00000054083	H2A-VIII	0.606503092	-0.266423483	0.53014361	0.342081158	0.558630394		1
ENSGALG00000047798		0.432413038	-0.266153177	0.699509522	0.204149136	0.651392423		2
ENSGALG00000051235		0.039696147	-0.265971314	3.329271368	0.018591898	0.89154293		33
ENSGALG00000028944	gga-mir-6655	0.028989103	-0.265969982	3.329271368	0.01928599	0.889549711		3
ENSGALG00000048747		0.023268469	-0.265969982	3.329271368	0.015631506	0.900502951		31
ENSGALG00000049342		0.412618346	-0.265966364	0.946311237	0.20075012	0.654116051		1
ENSGALG00000047449		0.087706268	-0.265806772	2.806771838	0.02229813	0.881296728		6
ENSGALG00000048353		0.061654366	-0.265804681	3.329271368	0.019546315	0.888811584		4
ENSGALG00000000044	WFIKKN1	0.0432129	-0.265801572	3.329271368	0.015416611	0.901185706		14
ENSGALG00000000115	HEP21	0.092738819	-0.265800739	2.448567562	0.024933804	0.87453212		16
ENSGALG00000053323		0.048875284	-0.265800239	3.329271368	0.025714666	0.872599127		Z
ENSGALG00000049844		0.083149481	-0.265800009	2.476257834	0.028656112	0.865575493		24
ENSGALG00000049705		0.164000479	-0.265799707	1.568693559	0.069976562	0.791370908		7
ENSGALG00000049630		0.093072051	-0.265797923	1.963922867	0.040630721	0.840252404		1
ENSGALG00000044258		0.045233376	-0.265796414	3.329271368	0.012111169	0.912369123		10
ENSGALG00000049612		0.210694571	-0.265794535	1.410626176	0.061333667	0.804400308		11
ENSGALG00000052500		0.447365336	-0.265761936	0.754468855	0.009993427	0.920370423		5
ENSGALG00000047878		0.550609548	-0.265690898	0.601421317	0.12491496	0.723763771		27
ENSGALG00000049532		0.275028641	-0.26515644	0.907494849	0.049637661	0.823694975		1
ENSGALG00000054248		0.060116982	-0.26513382	2.583618576	0.015024196	0.902445057		24
ENSGALG00000050682		0.223629466	-0.264858215	0.89974454	0.122788305	0.726029806		15
ENSGALG00000025590	SCARNA16	0.139036826	-0.264790295	1.254464701	0.087752901	0.767053553		18
ENSGALG00000048993		0.841998847	-0.264269893	0.618039817	0.152506582	0.696151396		5
ENSGALG00000048456		0.832246114	-0.264169345	0.545642306	0.219481218	0.639435489		3
ENSGALG00000054961		0.395176073	-0.264051938	0.727764086	0.150382768	0.69816984		3
ENSGALG00000043971		0.319999603	-0.263977983	0.648731245	0.145324444	0.70304414		13
ENSGALG00000042565		0.378248805	-0.263218673	0.582505327	0.297035505	0.585746889		11
ENSGALG00000027018		0.249091222	-0.262968845	1.103737612	0.136248464	0.712039403		3
ENSGALG00000048857		0.270006419	-0.262339277	0.776593959	0.315392925	0.574389572		1
ENSGALG00000054100		1.040246849	-0.262229599	0.424073312	0.308540548	0.578577147		6
ENSGALG00000054744		0.526373489	-0.262197434	0.638148226	0.038424734	0.844592727		1
ENSGALG00000052726		0.819212089	-0.262142124	0.415378985	0.449581089	0.502533956		17
ENSGALG00000007706	FGF8	0.243475198	-0.262123632	1.162312885	0.140217715	0.70806467		6
ENSGALG00000051180		0.141521899	-0.26210307	1.338024643	0.095216835	0.757646931		2
ENSGALG00000032352		0.422841545	-0.262009445	0.552344654	0.30522429	0.580625646		20
ENSGALG00000054156		0.137753327	-0.261431198	2.102466132	0.016178778	0.898785409		5
ENSGALG00000046030		0.954554132	-0.261261295	0.393445537	0.4490719	0.502776024		21
ENSGALG00000025615	SCARNA11	0.127981166	-0.260726284	1.596855073	0.046197139	0.829817843		1
ENSGALG00000047702		0.571432326	-0.260675643	0.58834317	0.248422965	0.618187711		14
ENSGALG00000054095		0.043333392	-0.260598638	3.329271368	0.018223028	0.892617649		KZ626833.1
ENSGALG00000051508		0.050794906	-0.260598638	3.329271368	0.021496043	0.883435685		W
ENSGALG00000003908	SLC6A5	0.072975937	-0.260598185	2.513984175	0.030917283	0.860425057		5
ENSGALG00000051818		0.059940474	-0.260596872	2.946316756	0.018786946	0.890979037		3
ENSGALG00000048481		0.101617657	-0.260593096	2.159987955	0.029291458	0.864107808		1
ENSGALG00000047180		0.135166765	-0.260495434	1.350344229	0.033415377	0.854955943		KZ626836.1
ENSGALG00000048007		0.45951768	-0.260470056	0.606803113	0.088789472	0.765721769		2
ENSGALG00000045235		0.494061576	-0.26046761	0.694722577	0.170482081	0.679683722		2
ENSGALG00000053798		0.078329098	-0.260432325	2.83776724	0.032024891	0.857973038		W
ENSGALG00000054989		0.039332429	-0.260430672	3.329271368	0.01942144	0.889165026		W
ENSGALG00000051435		0.040044086	-0.260430672	3.329271368	0.017374654	0.895132244		3
ENSGALG00000051056		0.0245156	-0.260429339	3.329271368	0.015651161	0.900440741		25
ENSGALG00000017938	U1	0.034275658	-0.260429339	3.329271368	0.021497775	0.883431022		7
ENSGALG00000054219		0.038796727	-0.260427563	3.329271368	0.01825272	0.892530732		1
ENSGALG00000049555		0.748102358	-0.260427335	1.036517837	0.179581437	0.671733194		2
ENSGALG00000051729		0.138033891	-0.260426115	1.883918723	0.064189988	0.79999202		4
ENSGALG00000050538		0.09748371	-0.260425794	1.621514239	0.05380054	0.816577288		KZ626835.1
ENSGALG00000048835		0.103384702	-0.260421086	2.155776872	0.030738364	0.86082537		8
ENSGALG00000053932		0.794452762	-0.259936674	0.584377807	0.319895459	0.571670477		2
ENSGALG00000051535		0.50626076	-0.259918913	0.767507202	0.111747264	0.738163603		13
ENSGALG00000053401		0.36017393	-0.259063591	0.630667453	0.281308525	0.595844843		5
ENSGALG00000040685		0.910536715	-0.258870595	0.42904241	0.350927004	0.553588844		25
ENSGALG00000004393		0.894402438	-0.257963969	0.516627823	0.244065325	0.621285218		5
ENSGALG00000000364	STC1	0.398390733	-0.257867852	0.651175184	0.127257093	0.721293105		22
ENSGALG00000042022	GSG1L2	0.412704743	-0.257735641	0.968227677	-0.075138306	1		18
ENSGALG00000053757		0.254624524	-0.257518295	0.716976518	0.156109395	0.69276406		Z
ENSGALG00000040710		0.427936749	-0.257279647	0.702303306	0.19400233	0.659606181		4
ENSGALG00000052206		0.401432385	-0.257090284	0.639674219	0.108138246	0.742273754		2
ENSGALG00000006693		0.161410654	-0.25702954	1.585306549	0.010147479	0.91976107		20
ENSGALG00000052231		0.556668227	-0.256980009	0.596161607	0.197142307	0.657037449		1
ENSGALG00000047847		0.511115562	-0.256951435	0.489691221	0.237996979	0.625656559		13
ENSGALG00000042474	FOXD2	0.465976054	-0.256864844	0.636723024	0.288156719	0.591404176		8
ENSGALG00000043469		0.938496666	-0.256796257	0.56984503	0.291879344	0.589018712		5
ENSGALG00000054949		0.399764763	-0.256731228	0.76309775	0.206388156	0.649613181		5
ENSGALG00000048006		0.897378505	-0.256639142	0.541246796	0.279736529	0.596873957		6
ENSGALG00000054560		0.086043918	-0.256566017	2.459697418	0.038661056	0.844121671		10
ENSGALG00000027810	gga-mir-6661	0.222458655	-0.256377052	1.071433823	0.034841751	0.851927651		4
ENSGALG00000047630	IFN-A	0.155811205	-0.25589979	1.098048476	0.066905425	0.795896945		Z
ENSGALG00000047801	GIPC3	0.22396514	-0.255387285	1.090340413	0.095678789	0.757078209		28
ENSGALG00000026265	gga-mir-6612	0.245459402	-0.255199588	1.02031326	0.077842004	0.780243444		24
ENSGALG00000025326	gga-mir-1560	0.032954043	-0.255056663	3.329271368	0.019342675	0.889388557		11
ENSGALG00000017789	5S_rRNA	0.033912143	-0.255054886	3.329271368	0.01510138	0.902196048		1
ENSGALG00000052792		0.702011941	-0.255054597	1.062903148	0.174262773	0.676350805		13
ENSGALG00000050928		0.700362511	-0.255054539	1.050470983	0.139263407	0.709014386		2
ENSGALG00000017862	SNORA23	0.043441868	-0.255053232	3.329271368	0.018650296	0.891373784		5
ENSGALG00000030434	gga-mir-130b	0.114906929	-0.255051706	1.746854982	0.070681262	0.790347435		15
ENSGALG00000050674		0.135476915	-0.255050805	1.898892322	0.045615849	0.830875634		7
ENSGALG00000050201		0.127868451	-0.25504922	1.90076219	0.051830098	0.819908825		1
ENSGALG00000032371		0.213637212	-0.254946404	1.014418791	0.079593477	0.777849076		8
ENSGALG00000046760		0.858661119	-0.254843227	0.774113184	0.146794209	0.701617947		4
ENSGALG00000021727	gga-mir-153	0.13024809	-0.254686558	1.721867842	0.012509069	0.910947139		2
ENSGALG00000051150		0.606902193	-0.254604545	0.526125253	0.263778142	0.607536321		5
ENSGALG00000039146	CCR4	0.961208969	-0.254343684	0.419612383	0.330607154	0.565301792		2
ENSGALG00000026994	FAM155A	1.080624746	-0.253915052	0.415049082	0.317152708	0.573323809		1
ENSGALG00000052898		0.821794108	-0.253836556	0.660810512	0.116131823	0.733268308		1
ENSGALG00000049507		1.016144456	-0.253456725	0.398190098	0.514240792	0.47330879		11
ENSGALG00000017839	SNORA62	0.28877914	-0.252811633	0.704123557	0.050164489	0.822777298		2
ENSGALG00000050125		0.519590065	-0.252792333	0.632418952	0.191928854	0.661316074		32
ENSGALG00000053855		0.646105119	-0.25260636	0.687422973	0.235019542	0.627826636		2
ENSGALG00000045825		0.159461267	-0.252475038	1.445511317	0.047518677	0.827438624		Z
ENSGALG00000049746		1.136557307	-0.251987582	0.437536282	0.298756762	0.584662871		28
ENSGALG00000048522		0.568658223	-0.251931259	0.548437961	0.238985331	0.624939925		2
ENSGALG00000044491		0.593936407	-0.251920788	0.547613425	0.208697048	0.647790567		Z
ENSGALG00000019554		0.234628313	-0.251387155	0.87200595	0.15854479	0.690499842		2
ENSGALG00000029130		1.032974571	-0.251271378	0.517059016	0.208674577	0.647808246		5
ENSGALG00000053633		0.477370627	-0.25124906	1.139767819	0.147152255	0.701271757		3
ENSGALG00000052917		0.071381326	-0.251193442	2.520266	0.032456893	0.857028556		1
ENSGALG00000029071	gga-mir-6586	0.051239531	-0.251023501	3.016331196	0.015556695	0.900740093		4
ENSGALG00000048255		0.203724464	-0.251022401	1.446821144	0.047659403	0.827187321		2
ENSGALG00000051703		0.547526167	-0.250647215	0.542774167	0.235130353	0.627745568		15
ENSGALG00000054253		0.264533521	-0.250512917	0.949629948	0.077137327	0.781214966		2
ENSGALG00000001912		0.217982191	-0.250412161	1.211611448	0.071505215	0.789157666		23
ENSGALG00000036399		0.489419695	-0.250116242	0.63681062	0.18862745	0.664061442		9
ENSGALG00000053641		0.132974786	-0.249847538	1.452277777	0.106420649	0.744256564		25
ENSGALG00000052010		0.737481607	-0.249691769	0.578842173	0.190923737	0.662148909		31
ENSGALG00000047913		0.046201747	-0.249685318	3.329271368	0.014710443	0.903464022		2
ENSGALG00000053872		0.042996632	-0.249685318	3.329271368	0.016575207	0.897559636		9
ENSGALG00000052594		0.035991838	-0.249685318	3.329271368	0.013006746	0.90920044		KZ626838.1
ENSGALG00000047595		0.020839224	-0.249683986	3.329271368	0.010176539	0.919646647		4
ENSGALG00000023834		0.02117326	-0.249683986	3.329271368	0.010336536	0.919019602		20
ENSGALG00000028655	gga-mir-6607	0.022543244	-0.249683986	3.329271368	0.010988154	0.916515152		26
ENSGALG00000047590		0.194107203	-0.249683889	1.680132209	0.047478156	0.827511057		3
ENSGALG00000018339	gga-mir-31	0.124834575	-0.24968268	1.723833571	0.072909984	0.787146031		Z
ENSGALG00000054348		0.04889783	-0.249681888	3.329271368	0.013573848	0.907250851		Z
ENSGALG00000032094		0.277910632	-0.249680739	1.325875133	0.085977129	0.769355091		8
ENSGALG00000053077		0.17065832	-0.249680148	1.558834019	0.090164262	0.763968434		33
ENSGALG00000050741		0.357269297	-0.249679507	0.904911932	0.099462532	0.752475573		4
ENSGALG00000054323	U1	0.15352999	-0.249679272	1.439752689	0.072705887	0.787436999		3
ENSGALG00000054334	U6	0.20533498	-0.249679144	1.022528087	0.133872019	0.714450701		28
ENSGALG00000051445		0.331392307	-0.24967892	1.050455296	0.128710967	0.719772314		12
ENSGALG00000048782		0.077431219	-0.249677952	2.493953964	0.033164409	0.855495632		2
ENSGALG00000049144		0.061218372	-0.249677583	3.329271368	0.013400115	0.907843653		2
ENSGALG00000054725		0.223177673	-0.24967481	1.65373153	0.075862117	0.782985296		AADN05001378.1
ENSGALG00000043988		0.20536739	-0.249500768	0.812023111	0.143500289	0.704825753		AADN05001221.1
ENSGALG00000022976		1.08869702	-0.249325744	0.438454354	0.365051282	0.545714178		2
ENSGALG00000037242		0.930371462	-0.249261363	0.435286452	0.315112272	0.574559904		2
ENSGALG00000042903		0.459084685	-0.24913742	0.533769956	0.202744709	0.652514458		MT
ENSGALG00000038618	ONECUT1	0.699655017	-0.249020035	0.66911414	0.1079383	0.742503672		10
ENSGALG00000047615		0.53240998	-0.248740979	0.655095695	0.12938852	0.719066887		1
ENSGALG00000050829		1.212513081	-0.248452455	0.365151542	0.480083845	0.488384341		31
ENSGALG00000054369		0.617989238	-0.248127784	0.572320749	0.198843616	0.65565587		3
ENSGALG00000052781		0.16125131	-0.247677169	1.559408414	0.061285977	0.804474827		20
ENSGALG00000049251		1.229436001	-0.247647507	0.410105847	0.358322421	0.549439399		2
ENSGALG00000052373		0.26705167	-0.247378035	0.751524424	0.097642178	0.754677673		31
ENSGALG00000025329	5S_rRNA	0.073247273	-0.247329814	2.516752912	0.022644819	0.880384386		4
ENSGALG00000047639		0.854549816	-0.247123057	0.409302845	0.327862831	0.566920249		22
ENSGALG00000049870		0.904219086	-0.247109411	0.378288148	0.470043098	0.492967342		3
ENSGALG00000007741	MDFIC2	0.47356662	-0.24709621	0.842150718	0.110553181	0.739515224		12
ENSGALG00000054980		0.593506229	-0.24693077	0.556374414	0.285349797	0.593216018		KZ626835.1
ENSGALG00000036383		0.169213916	-0.246548455	1.086985325	0.069238009	0.792449486		5
ENSGALG00000025585	SCARNA3	0.289406551	-0.246480043	0.742807172	0.079397497	0.77811557		8
ENSGALG00000025687		0.711224108	-0.246375823	0.421705866	0.437575635	0.50829492		14
ENSGALG00000041384	SHKBP1	0.327459989	-0.245918598	0.600955665	0.261544362	0.609061137		32
ENSGALG00000051970		1.034686745	-0.245904323	0.491053824	0.179459806	0.671837886		21
ENSGALG00000026105		0.329646818	-0.245883151	0.667528983	0.25359788	0.614553016		10
ENSGALG00000000274		0.737548006	-0.245838302	0.753582676	0.050040937	0.822992056		27
ENSGALG00000039504		0.043057182	-0.245820959	3.329271368	0.014656379	0.903640712		KZ626836.1
ENSGALG00000055115		0.086098308	-0.245815829	1.973252343	0.043384091	0.835003727		2
ENSGALG00000051588		0.03891808	-0.245652994	3.329271368	0.01132292	0.915257687		30
ENSGALG00000049800		0.199641006	-0.245503531	1.071118933	0.043046574	0.8356376		19
ENSGALG00000047942		1.207933915	-0.2454091	0.500825154	0.281957033	0.595421368		2
ENSGALG00000015134	APOV1	0.218926915	-0.245063492	1.527277428	0.009761833	0.921295488		1
ENSGALG00000025602		0.43467193	-0.24491036	0.538036005	0.335534463	0.562418226		23
ENSGALG00000051742		0.324266403	-0.244308182	1.04839837	0.082884195	0.773426232		18
ENSGALG00000052168		0.177257526	-0.244230561	0.908798469	0.148618197	0.699859371		30
ENSGALG00000052616		0.117170378	-0.244208211	1.910966443	0.019267933	0.889601096		5
ENSGALG00000044392		0.320905662	-0.244186762	0.743439287	0.117910245	0.731312143		31
ENSGALG00000045388	RFX8	0.419970262	-0.244110538	0.758731044	0.095199334	0.757668506		1
ENSGALG00000051827		0.454674883	-0.243958356	0.785941443	0.064043374	0.800215726		2
ENSGALG00000038021		0.176618515	-0.243907691	1.341878212	0.018095293	0.89299239		24
ENSGALG00000047961		0.598360397	-0.243826726	0.480156575	0.294867699	0.587117948		8
ENSGALG00000047899	gga-mir-12224	0.56243991	-0.243744881	0.48051805	0.23832926	0.625415424		14
ENSGALG00000032797	gga-mir-6634	0.047464864	-0.243698609	3.329191406	0.008599854	0.926113775		3
ENSGALG00000026176	EXOC1L	0.076005658	-0.243698609	3.329191406	0.018713148	0.89119204		4
ENSGALG00000047316		1.107583149	-0.243672538	0.399224985	0.466467376	0.494616846		9
ENSGALG00000047510		0.070379242	-0.243644792	2.883760097	0.00656649	0.935415007		2
ENSGALG00000048560		0.257589506	-0.243595001	0.80583501	0.273158131	0.601221096		1
ENSGALG00000021731	gga-mir-365b	0.32394747	-0.243547049	0.698623742	0.139672597	0.708606713		14
ENSGALG00000041437	FAM155B	0.4157782	-0.243377642	0.640916687	0.050152088	0.822798841		4
ENSGALG00000054735	FAM181A	0.778048646	-0.243281884	0.621216058	0.116756576	0.73257922		5
ENSGALG00000054769		0.188088987	-0.243190643	1.320315174	0.12455344	0.724147446		31
ENSGALG00000049254		0.329979249	-0.243175262	1.276445843	0.026728495	0.870133814		11
ENSGALG00000051154		0.467292469	-0.242866957	0.490456387	0.23630859	0.626885051		19
ENSGALG00000046408	RAG2	0.981445819	-0.242525663	0.395589859	0.447211482	0.50366216		5
ENSGALG00000053442		1.016496164	-0.242511786	0.501148	0.25849206	0.611158028		11
ENSGALG00000052150		0.347813171	-0.242114211	0.761196317	0.117252941	0.732033208		9
ENSGALG00000054086		0.149133987	-0.241955632	1.165728215	0.098814904	0.753256457		14
ENSGALG00000052401		0.044997582	-0.241792806	3.329271368	0.016010744	0.89930958		AADN05001520.1
ENSGALG00000048708		0.071360332	-0.241787159	2.527245143	0.011289652	0.915381799		12
ENSGALG00000048363		0.53907066	-0.241242071	0.544191537	0.254165942	0.614156865		4
ENSGALG00000050944		0.623092011	-0.24069867	0.460934213	0.293203989	0.588174617		AADN05001220.1
ENSGALG00000015068	GPR6	0.312441929	-0.240431004	1.474671864	0.018235008	0.892582571		3
ENSGALG00000048896		0.111466159	-0.240395703	1.606924132	0.052492006	0.81878238		26
ENSGALG00000050388		0.182273512	-0.240391637	1.556566059	0.050181852	0.82274714		3
ENSGALG00000050919		1.174163853	-0.24029649	0.410329883	0.266021803	0.606012952		9
ENSGALG00000025601	5S_rRNA	0.05306602	-0.24027854	3.329271368	0.014311193	0.90477673		2
ENSGALG00000050773		0.358145059	-0.240276191	0.825329386	0.143678686	0.704650947		8
ENSGALG00000011418	CCR6	0.629281105	-0.24025485	0.508731925	0.295722557	0.586576504		3
ENSGALG00000049196		0.959720231	-0.240213484	0.44808997	0.227648549	0.633272902		3
ENSGALG00000024758		0.518476403	-0.239954444	0.563874945	0.203976787	0.651529867		8
ENSGALG00000050019	5S_rRNA	0.362246151	-0.239934876	0.85482398	0.064017774	0.800254815		1
ENSGALG00000048519		0.095206269	-0.239791736	2.170461853	0.021185486	0.884274789		1
ENSGALG00000046850		0.248476133	-0.239764864	0.88823833	0.123786187	0.724963799		20
ENSGALG00000048095		0.723499114	-0.23968579	0.514745535	0.267594465	0.604950009		2
ENSGALG00000052332		0.447388243	-0.239634859	0.572105443	0.243524431	0.621672093		8
ENSGALG00000047287		0.470927886	-0.239357355	0.877121664	0.061582073	0.80401266		5
ENSGALG00000054780		0.365319382	-0.238331967	0.764585483	0.139330889	0.708947107		1
ENSGALG00000036292		0.114736754	-0.238052015	1.744012128	0.023230763	0.878858513		2
ENSGALG00000040044		0.736572863	-0.238008061	0.421761179	0.260788623	0.609578878		32
ENSGALG00000046840		0.262186939	-0.237923725	0.918030573	0.088328204	0.766313355		3
ENSGALG00000024497	gga-mir-146c	0.085325012	-0.237746288	2.467340109	0.036178647	0.84914704		4
ENSGALG00000049247		0.527812973	-0.237472977	1.190056381	0.055897824	0.813101186		2
ENSGALG00000015045		0.546329313	-0.237392152	0.836052635	0.123632676	0.725127476		Z
ENSGALG00000052301	gga-mir-12274	0.167460807	-0.236809966	1.078697391	0.073613479	0.786146432		4
ENSGALG00000045228		1.205373861	-0.236746398	0.357056356	0.457013122	0.499023213		3
ENSGALG00000052974		0.122572913	-0.23658084	1.924415362	0.028703606	0.865465204		1
ENSGALG00000054446		0.206814904	-0.236415819	1.163105785	0.073873012	0.785778957		9
ENSGALG00000054731		0.080442442	-0.236252454	2.489225028	0.015500839	0.900917526		3
ENSGALG00000054654		0.731619911	-0.236252165	1.475730294	0.05807416	0.809566115		13
ENSGALG00000054825		0.593716237	-0.236250296	1.253190363	0.080545669	0.776559295		2
ENSGALG00000052667		0.270705829	-0.236250291	1.49681379	0.035518387	0.850513542		4
ENSGALG00000048385		0.489759337	-0.236250182	1.271060137	0.070264459	0.790952117		2
ENSGALG00000051298		0.570503933	-0.236249109	1.091851959	0.100957089	0.750684098		3
ENSGALG00000048980		0.238885448	-0.236249028	1.281193253	0.062110479	0.803190811		9
ENSGALG00000011454	MBOAT4	0.01567228	-0.236248685	3.329271368	0.008018116	0.928649641		4
ENSGALG00000025508	gga-mir-1703	0.014981818	-0.236248685	3.329271368	0.007675741	0.930185616		5
ENSGALG00000037290		0.018865475	-0.236248685	3.329271368	0.009584324	0.922012051		16
ENSGALG00000053406		0.022358552	-0.236248685	3.329271368	0.011311774	0.915299247		16
ENSGALG00000053452		0.022358552	-0.236248685	3.329271368	0.011311774	0.915299247		8
ENSGALG00000038668	PCDHB4	0.028249019	-0.236248685	3.329271368	0.014064871	0.905595903		13
ENSGALG00000042494		0.023451332	-0.236248685	3.329271368	0.011843389	0.913339441		2
ENSGALG00000052881		0.044292943	-0.236248685	3.329271368	0.021634684	0.883063087		13
ENSGALG00000053508		1.122671541	-0.236248652	0.902604271	0.132335925	0.716022261		6
ENSGALG00000049353		0.030535418	-0.236248241	3.329271368	0.007675652	0.930186017		1
ENSGALG00000026121	gga-mir-6581	0.045999935	-0.236248241	3.329271368	0.009837849	0.920990645		1
ENSGALG00000049786		0.070132264	-0.236248241	3.329271368	0.01215569	0.912208852		3
ENSGALG00000020984	FAM163A	0.076671062	-0.236247928	2.223245625	0.033990667	0.85372667		8
ENSGALG00000047068		0.095002737	-0.236247857	2.42874385	0.031877845	0.858296023		2
ENSGALG00000051376		0.176085647	-0.236247617	1.564353737	0.038250195	0.8449416		2
ENSGALG00000050873		0.110057621	-0.236246988	2.137789047	0.035073401	0.851441935		5
ENSGALG00000049222		0.032949208	-0.236246908	3.329271368	0.011843138	0.913340356		11
ENSGALG00000028483	NKX2-8	0.396873538	-0.23624647	1.166980618	0.145035689	0.703325305		5
ENSGALG00000050930		0.044559652	-0.236246401	3.329271368	0.010011146	0.920300092		2
ENSGALG00000048131		0.14565577	-0.236245988	1.441886251	0.051518069	0.820442465		4
ENSGALG00000050333		0.234865292	-0.236245954	1.537479845	0.044577092	0.832783586		12
ENSGALG00000049071		0.11556638	-0.236245406	2.14267044	0.02081661	0.885279667		KZ626838.1
ENSGALG00000054451		0.1198098	-0.236242598	2.120310266	0.018811058	0.890909535		6
ENSGALG00000018306	gga-mir-34c	0.078322947	-0.236241932	2.846696664	0.010487357	0.918432996		24
ENSGALG00000052264		0.35335618	-0.235769969	0.710556031	0.081286509	0.775561486		1
ENSGALG00000054670		1.024968139	-0.235543658	0.563970945	0.181959093	0.669695005		12
ENSGALG00000024171	HRH2	0.611132904	-0.23517835	0.528248981	0.158371314	0.690660456		13
ENSGALG00000046806		0.121081873	-0.234987087	1.737891774	0.008925987	0.924729902		9
ENSGALG00000054580		0.137287723	-0.234953121	1.454554582	0.059655096	0.807041908		2
ENSGALG00000040223	gga-mir-7463	0.101237028	-0.234939894	2.414650683	0.012464368	0.911105734		3
ENSGALG00000052303		0.062163297	-0.23490766	2.930477847	0.015406493	0.901217973		30
ENSGALG00000047496		0.370361695	-0.234287417	1.342131012	0.002340905	0.961411087		1
ENSGALG00000052516		1.091084693	-0.234144421	0.566503338	0.050294191	0.822552149		5
ENSGALG00000050534		0.57411229	-0.233935528	0.541191787	0.184874042	0.667217599		2
ENSGALG00000052753		0.212394381	-0.23331328	0.961998631	0.138240848	0.710036149		9
ENSGALG00000034889	OTX2	0.282879006	-0.232880279	1.661156073	0.01258838	0.910666453		5
ENSGALG00000049634		1.171366864	-0.232701424	0.521450571	0.147630955	0.700809661		12
ENSGALG00000010457		1.062459012	-0.232378715	0.420775701	0.329187688	0.566137799		5
ENSGALG00000047509		0.21743163	-0.232281341	1.032515985	0.014674066	0.903582871		1
ENSGALG00000049980		0.356415084	-0.231911249	0.75174378	0.116617714	0.732732204		12
ENSGALG00000030678		0.086776962	-0.231581711	2.190984241	0.019619475	0.88860505		14
ENSGALG00000031520		0.108894835	-0.231210462	1.604575519	0.026867303	0.869800037		28
ENSGALG00000008490	TRH	0.779070648	-0.230783144	0.516662946	0.302267906	0.582464128		12
ENSGALG00000005212	GHRHR	0.451102767	-0.230662053	0.589560311	0.198989144	0.65553802		2
ENSGALG00000051998		0.218767567	-0.230094061	1.092370618	0.069203343	0.792500262		1
ENSGALG00000051071		0.305344126	-0.229705658	0.82374397	0.134925751	0.713378542		KZ626819.1
ENSGALG00000050015		0.122438743	-0.229698938	1.261267816	0.013599037	0.907165222		30
ENSGALG00000050666		1.064531754	-0.229681477	0.503483357	0.156230818	0.692650689		3
ENSGALG00000051221		0.097410392	-0.229534897	2.426665512	0.03042759	0.861523562		7
ENSGALG00000052995		0.093997221	-0.229531306	2.170428863	0.026372958	0.870992814		2
ENSGALG00000023822	IL5	0.491385616	-0.229530339	0.792587793	0.168075218	0.681828118		13
ENSGALG00000052039		1.143920599	-0.229236009	0.369285237	0.415690719	0.519095162		12
ENSGALG00000037363		1.030824372	-0.229165377	0.676871834	0.125204974	0.723456434		20
ENSGALG00000028974	gga-mir-6709	0.298255208	-0.228907352	0.782157518	0.046624766	0.829044115		11
ENSGALG00000018235	gga-mir-29a	0.392677263	-0.228845591	0.625717424	0.162843852	0.686551634		1
ENSGALG00000017341		0.381242336	-0.228701674	0.821427242	0.151764782	0.696854542		1
ENSGALG00000000469	ADRA1A	0.462466595	-0.228688298	0.597375653	0.104480836	0.74651731		22
ENSGALG00000047830		0.637537347	-0.228086642	0.889192754	0.087446135	0.767449324		KZ626832.1
ENSGALG00000051302		0.032341894	-0.22806885	3.329213174	0.006467151	0.935904335		23
ENSGALG00000023934		0.75328381	-0.227989558	0.626227569	0.087010481	0.76801268		3
ENSGALG00000013743	ENPP7	0.304294336	-0.227721244	0.771645698	0.132129748	0.716233984		18
ENSGALG00000044598	Y-LEC1	0.505842563	-0.227670288	0.48826887	0.281076319	0.595996625		16
ENSGALG00000048707		0.096669778	-0.227182149	1.772674153	0.04777141	0.826987582		25
ENSGALG00000052729		0.182091502	-0.227014401	1.414370723	0.068639561	0.793327974		11
ENSGALG00000049143		0.642990802	-0.227014234	0.98082973	0.099248197	0.752733699		2
ENSGALG00000050342		0.150849094	-0.227013722	1.580245129	0.046957719	0.828444253		2
ENSGALG00000047549		0.143934227	-0.227012434	1.452116235	0.055835862	0.813202888		17
ENSGALG00000048244		0.047690116	-0.22701196	3.048682452	0.011153398	0.915892067		26
ENSGALG00000050043		0.118882199	-0.227011206	1.604754794	0.037406213	0.846640344		1
ENSGALG00000053119		0.155034676	-0.226995111	1.564308199	0.02849044	0.865960949		1
ENSGALG00000025217	gga-mir-1697	0.213058108	-0.226639792	1.154934955	0.085447691	0.770046272		19
ENSGALG00000051480		0.397400905	-0.226543546	0.606051543	0.132992688	0.715349076		3
ENSGALG00000050034		0.60133783	-0.226356528	0.546332926	0.187095115	0.665345406		6
ENSGALG00000048378		0.097606586	-0.226071368	2.175357192	0.013299728	0.908187961		6
ENSGALG00000025473	gga-mir-1596	0.144598638	-0.22590873	1.710434878	-0.004488515	1		1
ENSGALG00000047010	gga-mir-1569	0.116946927	-0.225837118	1.468782092	0.057614184	0.81030735		2
ENSGALG00000050240	TBX21	0.067508897	-0.225671912	2.538837606	0.026592761	0.870461059		27
ENSGALG00000047558	U5	0.07192029	-0.225670816	2.523417757	0.016479927	0.897852873		8
ENSGALG00000036806	GDF11	0.294307982	-0.225586292	0.635994565	0.149224452	0.699277604		33
ENSGALG00000047780		0.238244461	-0.225502777	1.119932331	0.069137598	0.792596598		1
ENSGALG00000035981	NOTO	0.48951369	-0.225502021	0.795973895	0.144790234	0.70356456		4
ENSGALG00000053499		0.650250661	-0.225141405	0.494125261	0.208729835	0.647764773		12
ENSGALG00000040613		0.225494862	-0.224982712	1.090608685	0.065819032	0.797524478		20
ENSGALG00000047386		0.575965376	-0.224631184	0.534268071	0.280844775	0.596148055		3
ENSGALG00000052967		0.417559331	-0.224610147	0.664310126	0.217000149	0.641335222		2
ENSGALG00000029532	CXCL13L3	1.129630567	-0.224512523	0.601273511	0.26661089	0.60561433		4
ENSGALG00000050617		0.757108675	-0.224157465	0.515418519	0.179406157	0.671884077		4
ENSGALG00000049790		0.220761458	-0.223766964	1.094086612	0.021514929	0.883384857		26
ENSGALG00000054301		0.539152722	-0.223352932	0.624722309	0.136987491	0.711294412		4
ENSGALG00000047488		0.332847545	-0.223162277	0.712515661	0.109359312	0.740874732		2
ENSGALG00000045549		0.068397349	-0.222887147	2.53455905	0.010119507	0.919871361		2
ENSGALG00000025323	gga-mir-1748	0.316700695	-0.222755944	0.678000365	0.163164065	0.686259989		18
ENSGALG00000049082		0.082048963	-0.222727828	3.256683754	0.011732366	0.913744996		2
ENSGALG00000052365		0.192034123	-0.222727599	1.170341033	0.062500842	0.802586046		Z
ENSGALG00000016523	RS1	0.183626475	-0.222320638	1.332842912	-0.007422605	1		1
ENSGALG00000054494		0.580206579	-0.222135414	0.445397551	0.229513637	0.631884694		Z
ENSGALG00000050635		0.387987927	-0.221845316	0.658724959	0.147330289	0.701099797		3
ENSGALG00000049313		0.436069808	-0.221808992	0.945695716	0.085492028	0.769988302		20
ENSGALG00000025513	gga-mir-1598	0.137866587	-0.221806795	1.574916697	0.022945639	0.879598522		3
ENSGALG00000045317		0.310166206	-0.221659078	0.957431613	0.054493577	0.815420847		14
ENSGALG00000026853	FGF3	0.067184448	-0.221482246	3.329271368	0.009652247	0.921737076		5
ENSGALG00000025641		0.049237119	-0.221479175	3.329271368	0.011204834	0.915699074		Z
ENSGALG00000054124		0.137379022	-0.221479075	2.344675647	0.032926572	0.856009035		7
ENSGALG00000048530		0.028022147	-0.22147651	3.329271368	0.010715174	0.917554938		22
ENSGALG00000052673		0.024892763	-0.22147651	3.329271368	0.009915839	0.920679119		25
ENSGALG00000048252		0.014597446	-0.221475178	3.329271368	0.00828304	0.927483683		2
ENSGALG00000050254		0.148768665	-0.221475004	1.704992811	0.038271818	0.844898335		4
ENSGALG00000048638		0.600636922	-0.221474055	1.062277395	0.070606365	0.790455951		7
ENSGALG00000047700		1.196123409	-0.221473638	0.976447159	0.083109366	0.773127096		3
ENSGALG00000052698		0.62465601	-0.221473411	1.0060434	0.093641174	0.759598209		3
ENSGALG00000047456		0.026398986	-0.221473401	3.329271368	0.00937472	0.922866851		Z
ENSGALG00000054503	gga-mir-12225	0.050241607	-0.221473401	3.329271368	0.012125593	0.912317165		14
ENSGALG00000051292		0.533667402	-0.221472796	0.979382797	0.088953613	0.765511659		8
ENSGALG00000048727		0.290317634	-0.221472704	1.220740666	0.062899484	0.801970523		6
ENSGALG00000019291		0.083225104	-0.221472672	2.474652588	0.023470026	0.878241109		1
ENSGALG00000021471	IL17B	0.082542542	-0.221472565	2.203543062	0.018205729	0.892668322		13
ENSGALG00000051708		0.090435246	-0.221472364	2.18900946	0.008199009	0.927851452		1
ENSGALG00000051360		0.03903926	-0.221472339	3.329271368	0.006727603	0.934629247		4
ENSGALG00000051794		0.503664182	-0.221471673	0.781536059	0.120426962	0.728571876		8
ENSGALG00000018326	gga-mir-302a	0.032284204	-0.221471672	3.329271368	0.008887581	0.924891528		4
ENSGALG00000047963	MECP2	0.040074238	-0.221471562	3.329271368	0.008583992	0.926181749		30
ENSGALG00000051962		0.075050372	-0.221470896	3.30567731	0.019943089	0.887696145		1
ENSGALG00000040733		0.044861703	-0.221470562	3.329271368	0.004759768	0.944996728		1
ENSGALG00000040115		0.413846635	-0.221470246	1.384061744	0.090369498	0.76370794		2
ENSGALG00000034934	CLPS	0.05041299	-0.221470023	3.329271368	0.01358406	0.907216126		26
ENSGALG00000051805		0.115759855	-0.221469829	1.737686573	0.03951047	0.842440781		1
ENSGALG00000052419		0.133861359	-0.221469368	1.890879704	0.047035757	0.82830398		1
ENSGALG00000054555		0.12483307	-0.221466111	2.35123633	0.026076699	0.871713148		2
ENSGALG00000053727		0.174475621	-0.221460499	3.035975741	0.01738417	0.895103695		12
ENSGALG00000051628		1.036826682	-0.221200737	0.367213938	0.384245209	0.535339984		25
ENSGALG00000053625	STAC3	0.286496162	-0.221102326	2.271910422	-0.016898568	1		33
ENSGALG00000046901		0.481277705	-0.22108297	1.035009754	0.029770773	0.863011373		3
ENSGALG00000050393		0.201239605	-0.220995397	1.102701098	0.08501728	0.770609888		1
ENSGALG00000010673	SLC1A7	0.842858869	-0.220742708	0.451804724	0.230063002	0.631477117		8
ENSGALG00000044375	HDDC3	0.429828808	-0.220355885	0.587604794	0.204595627	0.651036683		10
ENSGALG00000050724		0.150162661	-0.220189038	1.239150847	0.027131597	0.869166959		3
ENSGALG00000050281		0.086028938	-0.220129718	2.203544977	0.02153921	0.883319544		13
ENSGALG00000025349	gga-mir-1802	0.097077266	-0.220126797	1.958062444	0.028728064	0.865408443		5
ENSGALG00000050264		0.151274507	-0.220009588	1.433663209	0.008837311	0.925103617		12
ENSGALG00000050913		0.826742673	-0.219950849	0.44408771	0.289525623	0.590524683		4
ENSGALG00000025648		0.096514824	-0.219837847	1.955789681	0.038314983	0.844812005		7
ENSGALG00000047052		0.331559826	-0.219740445	1.194546024	-0.006927076	1		6
ENSGALG00000050855		0.100761133	-0.219647931	2.154829572	0.001897745	0.965252651		2
ENSGALG00000052058		0.186520019	-0.219440352	0.948785755	0.072170843	0.788201867		16
ENSGALG00000052709		0.428247641	-0.219176768	0.720701126	0.074602523	0.784749732		6
ENSGALG00000049293		1.032404816	-0.219134802	0.406869618	0.248764515	0.617946367		27
ENSGALG00000031533		0.614909098	-0.219108974	0.57337779	0.163299647	0.686136604		1
ENSGALG00000040007	IL17D	0.577850193	-0.21904753	0.455805117	0.233824566	0.628702357		1
ENSGALG00000054321		0.741222629	-0.218867135	0.47532425	0.228671698	0.632510498		31
ENSGALG00000048797		0.536375671	-0.218435266	0.519456539	0.109069082	0.741206472		3
ENSGALG00000052523		0.142982498	-0.218279969	1.461435644	0.046132231	0.82993561		1
ENSGALG00000053685		1.185937253	-0.218133061	0.578617547	0.181617616	0.669986757		2
ENSGALG00000047765		0.880623333	-0.217788148	0.60345529	0.149094623	0.699402074		10
ENSGALG00000041392		0.034916335	-0.21778562	3.329271368	0.008606324	0.926086067		9
ENSGALG00000034962	gga-mir-1731	0.023557729	-0.217782955	3.329271368	0.011644278	0.914068152		12
ENSGALG00000049863		0.017521639	-0.217782955	3.329271368	0.008783145	0.925332825		1
ENSGALG00000047379		0.030737658	-0.217781179	3.329271368	0.008738496	0.925522298		22
ENSGALG00000048662		0.349973676	-0.217780288	1.137014026	0.090331804	0.763755758		8
ENSGALG00000051371		0.056039519	-0.217778672	3.329271368	0.009340459	0.923007487		1
ENSGALG00000053763		0.071301643	-0.217778672	3.329271368	0.010022991	0.920253116		1
ENSGALG00000016169	TMPRSS3	0.048108404	-0.217776553	3.329271368	0.008605592	0.926089198		1
ENSGALG00000030660	DNAJC5B	0.061601727	-0.217775029	2.938486348	0.010451095	0.918573642		2
ENSGALG00000047162		0.655963098	-0.217666323	0.625039013	0.111122257	0.738870062		4
ENSGALG00000008908	NEUROD1	0.586093836	-0.217545195	0.762787701	0.074479471	0.784922959		7
ENSGALG00000054183		0.0767504	-0.217452991	3.292228722	0.00493951	0.943969491		13
ENSGALG00000049994		1.055119082	-0.21728906	0.369044924	0.370876343	0.542526973		7
ENSGALG00000048751		0.282622554	-0.216969569	0.735595123	0.125250259	0.723408481		28
ENSGALG00000026361		0.929235358	-0.216799889	0.428358604	0.223112591	0.636678446		1
ENSGALG00000051531		0.531794936	-0.216635283	0.972964849	0.031856216	0.858343595		1
ENSGALG00000044644		0.061248147	-0.216269071	2.571897914	0.011718173	0.913796978		KZ626833.1
ENSGALG00000054740		1.10052226	-0.216266068	0.805407027	0.117641054	0.731607174		4
ENSGALG00000042471	IL2RA	0.593542735	-0.216157922	0.490758997	0.194849233	0.65891092		1
ENSGALG00000054139		0.102649569	-0.216107029	2.738685376	0.02712365	0.869185948		6
ENSGALG00000052021		0.103171848	-0.216106179	2.414896094	0.014802274	0.903164653		20
ENSGALG00000051938		0.052517431	-0.216106054	3.005341695	0.010587464	0.918045984		4
ENSGALG00000054777		0.039848855	-0.216105166	3.329271368	0.012023789	0.912684544		3
ENSGALG00000048604		0.04531449	-0.216103834	3.329271368	0.012294134	0.911712367		1
ENSGALG00000052461		0.091709639	-0.216103745	2.77594985	0.018685349	0.891272384		1
ENSGALG00000003928	LHX3	0.030727404	-0.216102501	3.329271368	0.015230187	0.90178193		17
ENSGALG00000051226	OR1052	0.018920446	-0.216102501	3.329271368	0.00971173	0.921497073		5
ENSGALG00000027138		0.023932891	-0.216102501	3.329271368	0.012139708	0.91226635		25
ENSGALG00000048308		0.014162753	-0.216102501	3.329271368	0.007331816	0.93176371		3
ENSGALG00000050898	gga-mir-338	0.032074584	-0.216102501	3.329271368	0.015858286	0.899787584		18
ENSGALG00000049389		0.033306826	-0.216102501	3.329271368	0.016599792	0.897484111		3
ENSGALG00000053564		0.067429138	-0.21610194	2.900592064	0.018863595	0.890758259		4
ENSGALG00000050646		0.815821677	-0.216101852	1.121751801	0.071341105	0.789394048		3
ENSGALG00000049840		0.109310624	-0.216101298	1.93046021	0.040129134	0.841228309		4
ENSGALG00000044904	PCDHA4	0.054264118	-0.216100995	3.329271368	0.006927432	0.933667706		13
ENSGALG00000033752		0.098901936	-0.216100788	1.767848654	0.021046685	0.884651848		33
ENSGALG00000039406	CTRC	0.023699565	-0.216100724	3.329271368	0.008049052	0.928512498		21
ENSGALG00000052766		0.04200695	-0.216100403	3.329271368	0.01081969	0.917155272		5
ENSGALG00000052834		0.040182985	-0.216099662	3.329271368	0.007343121	0.931711252		33
ENSGALG00000054265		0.574470556	-0.216099602	0.926184667	0.10080785	0.750862328		4
ENSGALG00000047613		0.49483475	-0.216099142	0.875335019	0.055689677	0.813443066		6
ENSGALG00000050059		0.722208439	-0.216099097	0.77464335	0.163225005	0.686204524		12
ENSGALG00000052091		0.165439269	-0.216096358	1.561756608	0.055746456	0.813349739		12
ENSGALG00000013084	SPATA48	0.543808645	-0.216094469	1.275661444	0.035171961	0.851235782		2
ENSGALG00000051711		0.249688394	-0.216026751	0.912201377	0.08341416	0.772722879		6
ENSGALG00000049691		0.350141115	-0.215745866	0.655001997	0.152481537	0.696175103		Z
ENSGALG00000000497		0.321839937	-0.215736867	1.018285889	0.085171416	0.770407872		26
ENSGALG00000046646		0.412901638	-0.215624895	0.626614901	0.017413636	0.895015348		8
ENSGALG00000028074	gga-mir-3532	0.186208582	-0.215346644	0.958405121	0.061286348	0.804474247		5
ENSGALG00000014362	CD86	1.180449037	-0.215139044	0.374597131	0.344604704	0.557183282		1
ENSGALG00000053672	U1	0.138197477	-0.214924672	1.580721297	0.024011312	0.876856133		3
ENSGALG00000025354	gga-mir-1769	0.05258974	-0.214761456	3.329271368	0.013871315	0.906244713		15
ENSGALG00000043383		0.048364915	-0.214761456	3.329271368	0.012056488	0.912566374		1
ENSGALG00000053047		0.07603041	-0.214616464	2.224776732	0.013964015	0.905933409		4
ENSGALG00000051390		0.313444933	-0.214562573	1.177523797	0.047950234	0.826669196		2
ENSGALG00000037285	KCNK9	0.407739177	-0.214522804	0.624564677	0.072989218	0.787033188		2
ENSGALG00000050260		0.795530366	-0.214140006	0.488232074	0.168329561	0.681600667		22
ENSGALG00000051985		0.410473424	-0.213653343	0.650480076	0.070024805	0.791300667		14
ENSGALG00000043785		0.769927069	-0.212950886	0.473511565	0.149355418	0.699152106		2
ENSGALG00000054499		0.24211332	-0.212930043	1.085055127	0.045295659	0.831461305		1
ENSGALG00000050965		0.410018573	-0.212705563	0.603223869	0.154107052	0.694641008		18
ENSGALG00000050865		0.231896388	-0.212603957	1.307123388	0.023496919	0.878171914		33
ENSGALG00000053956		0.03197172	-0.212244978	3.329271368	0.010181719	0.919626266		2
ENSGALG00000048786		0.026635887	-0.212243645	3.329271368	0.010168462	0.919678431		25
ENSGALG00000049325		0.043829598	-0.212243201	3.329271368	0.009082714	0.924073944		AADN05001400.1
ENSGALG00000054836		0.047859425	-0.212243201	3.329271368	0.01018149	0.919627167		1
ENSGALG00000051948		0.019907619	-0.212242313	3.329271368	0.011233066	0.915593332		1
ENSGALG00000034351	SNORA2C	0.030966716	-0.212242313	3.329271368	0.017010827	0.896229746		33
ENSGALG00000053218		0.045852659	-0.212240807	3.329271368	0.000954881	0.97534837		2
ENSGALG00000054985		0.464382758	-0.212239466	1.111144849	0.083711727	0.772329018		24
ENSGALG00000049623		0.041589786	-0.212238807	3.329271368	0.015282977	0.901612722		2
ENSGALG00000052486		0.891160297	-0.212235736	0.851176413	0.114317921	0.735280798		8
ENSGALG00000051593		0.314728211	-0.212234811	1.072793497	0.058502129	0.808879244		Z
ENSGALG00000053707		0.109386796	-0.21223475	2.137574298	0.021126935	0.88443369		3
ENSGALG00000051661		0.094634533	-0.212037987	1.962052576	0.022474706	0.880831153		KZ626833.1
ENSGALG00000054094		0.280803885	-0.211911623	1.66192167	0.009099503	0.924004016		1
ENSGALG00000053730		0.405916947	-0.21183385	0.599577342	0.183116002	0.668708961		16
ENSGALG00000054617		0.050321099	-0.21181935	3.329227352	0.004018332	0.949455697		12
ENSGALG00000047567		0.443217648	-0.211692788	0.548840722	0.120296608	0.728713017		33
ENSGALG00000050238		0.630837068	-0.211265142	0.772404574	0.207290952	0.648899065		AADN05001288.1
ENSGALG00000054309		0.235092045	-0.211017611	1.137934328	0.070418807	0.79072797		2
ENSGALG00000047308		0.864935994	-0.210920305	0.403912634	0.293045693	0.588275357		4
ENSGALG00000052517		1.150049634	-0.210915115	0.491102934	0.203446666	0.651953063		7
ENSGALG00000025500	gga-mir-1770	0.06688766	-0.210860129	2.898632831	0.017238119	0.895542724		2
ENSGALG00000002199	KLHL17	0.411324343	-0.210840838	0.5788201	0.094309685	0.758768156		21
ENSGALG00000041659		0.281101717	-0.210206148	0.745983465	0.127567948	0.720967122		20
ENSGALG00000049290		0.050626244	-0.210189961	3.329183321	0.009357648	0.922936893		15
ENSGALG00000053498		0.918517387	-0.210176583	0.845004175	0.013403213	0.907833046		Z
ENSGALG00000018307	gga-let-7j	0.178995362	-0.209579685	1.030252929	0.084376963	0.771451245		26
ENSGALG00000037273		0.214542395	-0.209462574	1.040680282	0.083336638	0.772825612		1
ENSGALG00000025619	U1	0.044080664	-0.209388779	3.329271368	0.006911512	0.933743794		1
ENSGALG00000054556		0.057973226	-0.209388779	3.329271368	0.010532655	0.918257643		3
ENSGALG00000054201		0.162552063	-0.209387307	1.710089683	0.02806542	0.866955112		3
ENSGALG00000021782	gga-mir-146b	0.060511407	-0.209386984	2.947347506	0.009132255	0.923867785		6
ENSGALG00000053501		0.083451947	-0.20938676	2.200697569	0.018944026	0.890527077		7
ENSGALG00000052111		0.400872767	-0.209384788	1.085915355	0.03360807	0.854542988		2
ENSGALG00000053176		0.181854596	-0.209383838	1.424439463	0.09266315	0.760818425		10
ENSGALG00000051982		0.239008088	-0.209383485	1.002529353	0.052871768	0.818139468		1
ENSGALG00000031876		0.102487181	-0.209383117	1.61935994	0.026256641	0.871275133		3
ENSGALG00000049698		0.108911822	-0.20938258	1.770220417	0.021346082	0.88384009		1
ENSGALG00000044606	MEP1B	0.591067448	-0.209216353	0.536961944	0.1827256	0.669041291		2
ENSGALG00000046873		0.729978292	-0.209155609	0.633395371	0.076730214	0.781778424		5
ENSGALG00000038481		0.0832539	-0.209108759	3.248187956	0.000455646	0.982969757		23
ENSGALG00000047818		0.635314683	-0.20896389	0.550464702	0.094724091	0.758255227		5
ENSGALG00000051950		0.068900652	-0.208807025	2.891896257	0.013474708	0.907588657		KZ626836.1
ENSGALG00000035058	CAMKV	1.073497844	-0.208690503	0.393030655	0.209697234	0.647004813		12
ENSGALG00000045608		0.238863904	-0.2085426	0.912155509	0.050583924	0.822050299		22
ENSGALG00000049006		0.576369392	-0.20846403	0.474755308	0.250160763	0.616961902		6
ENSGALG00000034021		1.1695553	-0.208398452	0.375797844	0.293084772	0.588250483		10
ENSGALG00000051285		0.618380274	-0.208388077	0.89043858	0.085914691	0.769436484		4
ENSGALG00000054429		0.356088471	-0.20833882	0.774406478	0.026097978	0.871661268		6
ENSGALG00000048634		0.199797008	-0.208232532	1.084026251	0.096757627	0.755755861		4
ENSGALG00000029143		0.13812415	-0.2082139	1.255347486	0.047640826	0.827220473		19
ENSGALG00000047349		0.651094503	-0.208180629	1.005250329	0.00562716	0.940203257		AADN05001291.1
ENSGALG00000038760		0.731505708	-0.208155927	0.439898707	0.186523774	0.665825737		MT
ENSGALG00000019240		0.64959661	-0.207813674	0.790748216	0.110245659	0.73986463		1
ENSGALG00000050156		0.306594848	-0.20754168	0.964749409	0.112747026	0.737038101		25
ENSGALG00000050257		1.118504319	-0.207489105	0.417262752	0.255979292	0.61289599		1
ENSGALG00000048395		0.717456147	-0.207305291	0.7018186	0.103288962	0.74791789		5
ENSGALG00000054638		0.544999106	-0.207280486	0.589540318	0.193497447	0.660021525		KZ626835.1
ENSGALG00000046937		0.478279106	-0.207071968	0.682792429	0.017879241	0.893629304		6
ENSGALG00000053622		0.408775168	-0.207032779	0.743580186	0.09834983	0.753818962		9
ENSGALG00000050817		0.042701136	-0.206872301	3.329271368	0.010604339	0.91798093		W
ENSGALG00000054662		0.025245254	-0.206867859	3.329271368	0.008569909	0.926242155		1
ENSGALG00000054998		0.03432982	-0.206867859	3.329271368	0.013127085	0.908783191		4
ENSGALG00000050247		0.061787845	-0.20686754	2.933463622	0.010744358	0.917443145		1
ENSGALG00000049059		0.646982209	-0.206866909	1.071648823	0.087693101	0.767130644		5
ENSGALG00000055111		0.055110858	-0.206866798	3.329271368	0.006062733	0.937936591		15
ENSGALG00000027697	gga-mir-6646-2	0.069652154	-0.206865874	2.021045869	0.019311198	0.889478015		25
ENSGALG00000049187		0.685906391	-0.20686309	0.797085489	0.110882812	0.739141296		11
ENSGALG00000026409		0.065802211	-0.206861077	3.329271368	0.009420517	0.922679264		21
ENSGALG00000029692	NEUROG1	0.133453774	-0.206853426	2.108461338	0.008806813	0.925232586		13
ENSGALG00000053557		0.633689608	-0.206850211	0.515152357	0.118591024	0.730567691		3
ENSGALG00000049589		0.515200041	-0.206707147	0.530990152	0.145984998	0.702402151		26
ENSGALG00000047705		0.072813959	-0.206706934	3.320419295	0.016675461	0.897252014		4
ENSGALG00000046887		0.046753009	-0.206705668	3.329271368	0.011813192	0.913449557		4
ENSGALG00000051646		0.046181893	-0.206704336	3.329271368	0.01042906	0.91865923		1
ENSGALG00000054076		0.080739582	-0.20670374	2.833238222	0.0093388	0.923014301		2
ENSGALG00000023415	HMX3	0.026535813	-0.206703003	3.329271368	0.009311757	0.923125504		6
ENSGALG00000027000	gga-mir-6702	0.025706489	-0.206703003	3.329271368	0.008750381	0.925471815		3
ENSGALG00000027797		0.024093378	-0.206703003	3.329271368	0.007927661	0.929052179		3
ENSGALG00000054658		0.033958556	-0.206703003	3.329271368	0.009556651	0.92212436		W
ENSGALG00000021791	gga-mir-144	0.030099094	-0.206701671	3.329271368	0.015330078	0.901462		19
ENSGALG00000050010		0.026735749	-0.206701671	3.329271368	0.013686041	0.906870075		33
ENSGALG00000046923		0.028119242	-0.206701671	3.329271368	0.014367889	0.904589196		8
ENSGALG00000025549	gga-mir-1641	0.01212995	-0.206701671	3.329271368	0.006445853	0.936009737		3
ENSGALG00000028497	gga-mir-6664	0.014946694	-0.206701671	3.329271368	0.00787893	0.929269993		20
ENSGALG00000034366		0.065690789	-0.206700164	3.329271368	0.012219563	0.911979438		1
ENSGALG00000052944		0.030243241	-0.206699894	3.329271368	0.012413447	0.911286752		Z
ENSGALG00000047097		0.09938535	-0.206699601	2.162324959	0.031731109	0.858619091		3
ENSGALG00000048359		0.393793909	-0.206698987	1.140441947	0.050240502	0.822645309		9
ENSGALG00000046839		1.067187512	-0.206698233	0.908107383	0.087764833	0.767038174		5
ENSGALG00000052507		0.601536435	-0.20669814	0.994598356	0.097568624	0.754767123		7
ENSGALG00000051935		0.508467079	-0.206697777	0.94301041	0.09806752	0.754161126		4
ENSGALG00000053459		0.488488556	-0.20669701	0.944544263	0.096167309	0.756478415		2
ENSGALG00000054887		0.242867947	-0.206696499	1.323315081	0.077194189	0.781136396		1
ENSGALG00000053904		0.058106685	-0.206696063	3.329271368	0.01340694	0.907820291		15
ENSGALG00000053209		0.085061852	-0.206696055	3.329271368	0.018380511	0.892157472		5
ENSGALG00000014900		0.080653629	-0.206694752	2.487192046	0.019708257	0.888354939		3
ENSGALG00000048347		0.061726419	-0.206693927	3.329271368	0.011517766	0.91453444		3
ENSGALG00000049495		0.118073103	-0.20669392	2.382872117	0.018848842	0.890800717		Z
ENSGALG00000033499		0.521529679	-0.206654403	0.661498109	0.136962599	0.711319469		3
ENSGALG00000013422	RHNO1	1.193247689	-0.206417948	0.366212715	0.396878662	0.528705665		1
ENSGALG00000052089		0.465285971	-0.206351458	0.509982832	0.180780246	0.670703565		16
ENSGALG00000047247		0.535781796	-0.206339376	0.564190758	0.094656774	0.758338465		1
ENSGALG00000051306		1.064315513	-0.205928482	0.43139698	0.315596023	0.574266372		4
ENSGALG00000053725		0.461293334	-0.205404955	0.625583949	-0.035883867	1		27
ENSGALG00000049674		0.7793157	-0.205353594	0.665899318	0.156346483	0.692542743		4
ENSGALG00000047634		0.103433949	-0.205277594	2.417712987	0.005602036	0.940336644		6
ENSGALG00000050642		0.127127756	-0.204948397	1.587188157	0.025922553	0.872089602		3
ENSGALG00000048305		1.024524527	-0.204252272	0.95281183	0.060878675	0.80511251		AADN05001188.1
ENSGALG00000030728		0.820811535	-0.204071335	0.471153325	0.247996423	0.618489404		3
ENSGALG00000041400		0.454517959	-0.204024444	0.662718492	0.166026047	0.683668008		21
ENSGALG00000049952		0.320411499	-0.203918328	1.367030719	0.011840545	0.913349808		3
ENSGALG00000050976		0.148526171	-0.203723939	1.45407431	0.020359551	0.886537466		4
ENSGALG00000048250		0.193026234	-0.203431285	1.00758996	0.054290248	0.815759327		20
ENSGALG00000051842		0.229699024	-0.20339412	1.148818292	-0.005765879	1		20
ENSGALG00000052082		0.11291899	-0.203285274	2.142646346	-0.002051474	1		4
ENSGALG00000054905		0.285277662	-0.20317765	0.794354254	0.051972581	0.819665709		1
ENSGALG00000049987		0.108836829	-0.203112839	1.940412297	0.007637461	0.930359478		33
ENSGALG00000048559		0.051891417	-0.203003416	3.010577341	0.010033306	0.920212229		1
ENSGALG00000053902		0.212515504	-0.202999001	1.653288329	0.041495256	0.838584938		Z
ENSGALG00000017894	U12	0.1895847	-0.202788414	1.024706615	0.062548211	0.802512797		1
ENSGALG00000051720		0.439796655	-0.202740361	0.698147844	0.097713707	0.754590719		8
ENSGALG00000028496		0.60609297	-0.202568906	0.461558292	0.182797149	0.668980354		24
ENSGALG00000049901		0.41559849	-0.202389437	0.703110258	0.029251311	0.864200061		1
ENSGALG00000037616		0.224705031	-0.202109841	0.899483465	0.116904102	0.732416803		6
ENSGALG00000053761		0.191657008	-0.201660515	1.45425837	0.025048148	0.874247147		7
ENSGALG00000010500	NKX6-2	1.118007092	-0.201576328	0.411182334	0.229787746	0.631681257		6
ENSGALG00000029137	gga-mir-6554	0.163610103	-0.201560003	1.079712196	0.039435395	0.842588584		2
ENSGALG00000034675	XKR9	0.827198344	-0.201540213	0.378009873	0.295816855	0.58651684		2
ENSGALG00000048928		0.122899017	-0.201490933	1.259772144	0.009015462	0.92435471		16
ENSGALG00000049813		0.508344906	-0.201330869	1.714809928	0.042346919	0.836959898		2
ENSGALG00000044755		0.035409276	-0.201330326	3.329271368	0.013045979	0.909064194		4
ENSGALG00000028053		0.019286108	-0.201328994	3.329271368	0.009945933	0.920559238		7
ENSGALG00000050251		0.02440716	-0.201328994	3.329271368	0.012510318	0.910942711		1
ENSGALG00000051690		0.020394369	-0.201328994	3.329271368	0.010568996	0.918117242		1
ENSGALG00000025173	gga-mir-1676	0.016989496	-0.201328994	3.329271368	0.008752711	0.925461923		5
ENSGALG00000027794	gga-mir-6548	0.015553563	-0.201328994	3.329271368	0.008078818	0.928380792		14
ENSGALG00000051907		0.012293723	-0.201328994	3.329271368	0.006333774	0.936567319		KZ626833.1
ENSGALG00000053394		0.026489565	-0.201328994	3.329271368	0.012767742	0.910034967		16
ENSGALG00000050123		0.033426738	-0.20132855	3.329271368	0.007865265	0.929331198		1
ENSGALG00000025379	gga-mir-1712	0.028657919	-0.20132855	3.329271368	0.007423729	0.931338382		3
ENSGALG00000052916		0.34035646	-0.201327895	1.44251775	0.050371557	0.822417994		3
ENSGALG00000036244		0.018948398	-0.201327217	3.329271368	0.006754084	0.934501008		2
ENSGALG00000037020	SCT	0.242275508	-0.201326998	1.377906907	0.035005627	0.85158387		5
ENSGALG00000052032		0.098353368	-0.201326939	2.166400029	0.029667499	0.863246841		1
ENSGALG00000050478		0.0657198	-0.201326719	2.547589061	0.016828565	0.896784034		11
ENSGALG00000052634		0.07050549	-0.201326718	2.87695706	0.0156184	0.900544451		27
ENSGALG00000050991		0.060557529	-0.20132671	3.329271368	0.014784707	0.903221847		1
ENSGALG00000039554		0.393033811	-0.201324324	1.037146793	0.065433088	0.798106107		19
ENSGALG00000050076		0.212868284	-0.201324013	1.131685327	0.055972195	0.812979196		20
ENSGALG00000049010		0.05905634	-0.201323839	3.329271368	0.014535194	0.904037976		15
ENSGALG00000048090		0.053272858	-0.201322043	3.329271368	0.010069154	0.920070296		2
ENSGALG00000019312		0.095977216	-0.201321056	2.172991721	0.016800606	0.896869333		1
ENSGALG00000045260		0.088176742	-0.201320064	2.45759296	0.016848966	0.896721839		1
ENSGALG00000051041		0.175282931	-0.201269629	0.961454814	0.026941682	0.869621551		33
ENSGALG00000054247		0.384705514	-0.201266767	0.751165852	-0.003890082	1		3
ENSGALG00000038506	NXNL1	0.74650158	-0.201233113	0.440092536	0.174874505	0.675815524		30
ENSGALG00000049945		0.461741426	-0.201229416	0.594957533	0.089004908	0.765446041		7
ENSGALG00000031713		0.295139842	-0.200904891	0.823183785	0.085329482	0.770200912		2
ENSGALG00000018276	gga-mir-126	0.153969497	-0.20085326	1.263208915	0.031116351	0.85998106		17
ENSGALG00000043839	SPACA1	0.651423901	-0.200735965	0.623187111	0.040638473	0.84023737		3
ENSGALG00000054776		0.164253837	-0.200729871	1.342538638	0.025270715	0.873694358		KZ626838.1
ENSGALG00000053437		0.300442225	-0.20050533	0.989770876	0.039300479	0.842854568		3
ENSGALG00000038583		1.049356924	-0.200433251	0.434792124	0.204027396	0.6514895		7
ENSGALG00000053736		1.232801607	-0.200374375	0.433670095	0.144278671	0.704063948		3
ENSGALG00000054590		0.209645009	-0.20025992	1.658946534	0.007319399	0.931821376		1
ENSGALG00000047703		0.295096085	-0.19998019	0.793428391	0.074633709	0.784705854		8
ENSGALG00000047789		0.31533273	-0.199769807	0.854907712	0.070094437	0.79119933		24
ENSGALG00000052627		0.376803034	-0.199504759	0.737261689	0.108965393	0.74132511		4
ENSGALG00000053123		0.253732046	-0.199408292	0.967171813	0.067594596	0.79487179		11
ENSGALG00000007530		0.330284316	-0.199189582	0.693289653	0.162156649	0.687178655		4
ENSGALG00000050842		0.063308365	-0.199071243	3.32922024	0.005802713	0.939279439		3
ENSGALG00000053563		0.557915491	-0.198837939	0.529967379	0.183676578	0.668232502		12
ENSGALG00000008177	NOS1	1.10439163	-0.198776084	0.42294526	0.198752329	0.65572982		15
ENSGALG00000047291		0.117014323	-0.198672371	1.749186942	0.016433971	0.897994617		6
ENSGALG00000054583	CDHR4	0.538373583	-0.198567903	0.789666636	0.030541983	0.86126614		12
ENSGALG00000047109		0.153851946	-0.198543972	1.871059259	0.010024387	0.920247578		2
ENSGALG00000001626		1.035423667	-0.198452674	0.504690787	0.154409956	0.694356173		18
ENSGALG00000050748		0.186856694	-0.198307483	0.854085758	0.063850366	0.800510636		3
ENSGALG00000016685	ASMT	0.277568575	-0.198181733	0.815757188	0.02217839	0.881613518		1
ENSGALG00000042086		0.53070657	-0.198040057	0.744890668	0.025703722	0.872626008		21
ENSGALG00000034206		0.922022242	-0.197700656	0.442447896	0.194514822	0.659185237		3
ENSGALG00000031485		0.433594736	-0.197635509	0.859748207	0.030140415	0.862172011		9
ENSGALG00000050974		0.653265213	-0.197462594	0.817983634	0.099470643	0.75246581		3
ENSGALG00000032651		0.179509056	-0.197459787	1.320541296	0.039514287	0.842433271		2
ENSGALG00000029125		0.211047743	-0.197373184	1.301081202	0.016670763	0.897266407		1
ENSGALG00000047778		0.242993291	-0.197292808	0.916920579	0.023961967	0.876981723		1
ENSGALG00000049080		0.961724352	-0.197162308	0.570373027	0.188744618	0.663963521		1
ENSGALG00000054813		0.356550995	-0.197113184	0.696847726	0.099496933	0.752434171		1
ENSGALG00000052508		0.63053432	-0.197004854	0.837577307	0.020328549	0.886623299		3
ENSGALG00000050120		1.001231416	-0.196784895	0.559378613	0.139189636	0.709087957		22
ENSGALG00000025270	SNORA52	0.751013619	-0.196694342	0.466229777	0.17220151	0.678162622		5
ENSGALG00000031624		0.149014254	-0.196536368	1.351831235	-0.022854709	1		31
ENSGALG00000047548		0.084170959	-0.196288462	2.485976272	0.010941173	0.916693166		2
ENSGALG00000025517		0.065127025	-0.196123275	2.915393876	-0.001932898	1		3
ENSGALG00000024081	TGIF2	0.979988929	-0.196100604	0.439794475	0.281348106	0.595818979		20
ENSGALG00000053943		0.657749853	-0.196067133	0.5210457	0.179764742	0.671575495		12
ENSGALG00000027343		0.043115713	-0.195958982	3.329271368	0.005673827	0.939956282		3
ENSGALG00000037350	gga-mir-7b	0.044439197	-0.195958982	3.329271368	0.011204142	0.915701666		W
ENSGALG00000025575	gga-mir-1784	0.022853664	-0.19595765	3.329271368	0.006746714	0.93453667		3
ENSGALG00000025789	gga-mir-6614	0.025898366	-0.19595765	3.329271368	0.007915309	0.929107324		4
ENSGALG00000047506		0.026036012	-0.19595765	3.329271368	0.008026105	0.928614196		15
ENSGALG00000051074		0.03716874	-0.19595765	3.329271368	0.012308183	0.91166214		AADN05001164.1
ENSGALG00000051126		0.044349142	-0.195957205	3.329271368	0.006621758	0.935144376		3
ENSGALG00000053684		0.049626252	-0.195957205	3.329271368	0.008912835	0.924785212		4
ENSGALG00000053269		0.154985594	-0.195956378	1.865483733	0.024081183	0.876678523		2
ENSGALG00000047304		0.017079138	-0.195956317	3.329271368	0.007198031	0.932387631		30
ENSGALG00000052779		0.021532099	-0.195956317	3.329271368	0.008974091	0.924527957		1
ENSGALG00000025369	gga-mir-1593	0.016806838	-0.195956317	3.329271368	0.007087234	0.932908779		1
ENSGALG00000047336		0.016806838	-0.195956317	3.329271368	0.007087234	0.932908779		1
ENSGALG00000048770	gga-mir-7454	0.018710636	-0.195956317	3.329271368	0.007856525	0.92937037		26
ENSGALG00000051909		0.021726744	-0.195956317	3.329271368	0.009037673	0.924261866		1
ENSGALG00000028095	HOXA1	0.020262122	-0.195956317	3.329271368	0.008438681	0.926807448		2
ENSGALG00000042096		0.02202384	-0.195956317	3.329271368	0.009180477	0.923667656		1
ENSGALG00000047916		0.015728329	-0.195956317	3.329271368	0.0066499	0.935007014		33
ENSGALG00000051768		0.013343688	-0.195956317	3.329271368	0.005673511	0.939957952		33
ENSGALG00000052812		0.02202384	-0.195956317	3.329271368	0.009180477	0.923667656		Z
ENSGALG00000052888		0.01894762	-0.195956317	3.329271368	0.007944321	0.928977866		2
ENSGALG00000053414		0.018876085	-0.195956317	3.329271368	0.007915189	0.929107862		13
ENSGALG00000054346		0.015765272	-0.195956317	3.329271368	0.006664938	0.93493373		3
ENSGALG00000051936		0.017683764	-0.195956317	3.329271368	0.007426994	0.931323321		2
ENSGALG00000053055		0.027180557	-0.195956317	3.329271368	0.011203852	0.915702754		32
ENSGALG00000048331	LRFN1	0.027184995	-0.195956317	3.329271368	0.01105055	0.916279324		32
ENSGALG00000050894		0.034209201	-0.195955873	3.329271368	0.007198007	0.932387741		1
ENSGALG00000022702	CHRNA10	0.043551715	-0.195955873	3.329271368	0.006161685	0.937433193		1
ENSGALG00000054485		1.060064547	-0.195955868	1.336025602	0.040467544	0.840569194		13
ENSGALG00000050436		0.091930179	-0.195954713	2.189341889	0.016486075	0.897833927		5
ENSGALG00000025274	gga-mir-1789	0.030057297	-0.19595454	3.329271368	0.008955828	0.92460456		11
ENSGALG00000049989		0.026128854	-0.19595454	3.329271368	0.007404931	0.931425154		1
ENSGALG00000021136	VPREB3	0.034356776	-0.19595454	3.329271368	0.010549047	0.918194287		15
ENSGALG00000047696		0.038193709	-0.19595454	3.329271368	0.011148005	0.915912331		4
ENSGALG00000055020		0.03763703	-0.195953478	3.329271368	0.003181907	0.955016469		2
ENSGALG00000052215		0.591601365	-0.195953125	1.103292608	0.051688909	0.820150081		4
ENSGALG00000053726		0.046910794	-0.195953034	3.329271368	0.002946654	0.956709623		6
ENSGALG00000052717		0.033794259	-0.195952811	3.329271368	0.00619054	0.937287167		15
ENSGALG00000046920		0.068413361	-0.195952512	2.534385267	0.011074627	0.916188501		1
ENSGALG00000051411		0.875816758	-0.195950986	0.682793007	0.117256273	0.732029548		2
ENSGALG00000009909	PRPH2	0.092288109	-0.195950754	2.184215518	0.01849676	0.891819073		3
ENSGALG00000047332		0.169131535	-0.195950674	1.238281752	0.033952596	0.853807685		3
ENSGALG00000052773		0.373176743	-0.195950198	1.054373298	0.095734534	0.757009682		14
ENSGALG00000039479		0.662789025	-0.19595	0.933716887	0.063352524	0.801273519		1
ENSGALG00000047901		0.103195673	-0.195948247	2.150188175	0.019731578	0.888289337		3
ENSGALG00000053361		0.09300645	-0.195947544	2.784666335	0.009413267	0.922708927		Z
ENSGALG00000025675	SNORA84	0.308798236	-0.195620761	0.69084022	0.103595914	0.747556339		12
ENSGALG00000018274	gga-mir-181b-2	0.204942662	-0.195383405	0.895146033	0.053591485	0.816927669		17
ENSGALG00000050316		0.730728081	-0.194890326	0.600736547	0.075971822	0.78283237		13
ENSGALG00000046767		0.416853918	-0.194872939	0.633579113	0.118768152	0.730374387		9
ENSGALG00000002570		0.357192852	-0.194717515	0.621150019	0.146330267	0.702067248		13
ENSGALG00000019063	MMP10	0.94446119	-0.194634813	0.405937208	0.263383352	0.607805216		1
ENSGALG00000003588	IRX5	0.544174295	-0.194458686	0.486132092	0.223841805	0.636128119		11
ENSGALG00000055025		0.374814667	-0.194416101	0.67410656	0.036828273	0.847815103		16
ENSGALG00000016297	HCRTR2	1.183196214	-0.194407064	0.674689284	0.079866053	0.777479014		3
ENSGALG00000048237		1.046238134	-0.194043339	0.40268714	0.230839706	0.630901897		15
ENSGALG00000006239		0.58007254	-0.194027884	0.679201905	0.103669401	0.747469868		6
ENSGALG00000034137		0.411212418	-0.193873975	0.582143623	0.174652759	0.676009429		3
ENSGALG00000025501	gga-mir-1705	0.069485403	-0.193771783	2.88272004	0.006436344	0.936056853		17
ENSGALG00000048088		0.520453062	-0.193769736	0.949658991	0.08183661	0.774823752		18
ENSGALG00000011347	IHH	0.221700056	-0.193764836	1.502116187	0.023241958	0.878829553		7
ENSGALG00000050535		0.4623042	-0.193662951	0.658633141	0.098009734	0.754231231		5
ENSGALG00000047947		0.933152858	-0.19358102	0.382304578	0.271302998	0.602459047		22
ENSGALG00000053355		0.940967514	-0.193303413	0.356793174	0.368052193	0.544067909		AADN05001481.1
ENSGALG00000047186		0.440467088	-0.193185539	0.701059889	0.038092152	0.845258213		3
ENSGALG00000036843		0.274312913	-0.193068542	0.876067217	0.033045669	0.855751709		1
ENSGALG00000054136		0.806371774	-0.19293669	0.517467991	0.148447354	0.70002356		12
ENSGALG00000047210		1.07932248	-0.192889565	0.488174693	0.244183008	0.621201116		23
ENSGALG00000052708		0.841201787	-0.192814932	0.469542211	0.116014473	0.733397973		10
ENSGALG00000003885		0.944821174	-0.192651504	0.415833878	0.287800395	0.591633549		8
ENSGALG00000017841		0.763869326	-0.192451829	0.417911782	0.264093409	0.607321772		23
ENSGALG00000051148		1.205847461	-0.192384366	0.402989304	0.267206019	0.605212186		28
ENSGALG00000041074		0.035831312	-0.19209329	3.329271368	0.008383962	0.927044471		3
ENSGALG00000049284		0.141905883	-0.192085949	1.890452126	0.019101341	0.890076348		4
ENSGALG00000053516		0.053254394	-0.191923548	3.329271368	0.010733206	0.917485844		26
ENSGALG00000050643		0.083046128	-0.191922139	2.201680664	0.000240019	0.987639227		12
ENSGALG00000048974		0.082165955	-0.191920722	2.481315778	0.019450837	0.889081718		1
ENSGALG00000034580		0.528253706	-0.191920589	0.811933677	0.108361849	0.74201691		5
ENSGALG00000047101		0.246201223	-0.191503002	0.807961438	-0.043516712	1		1
ENSGALG00000038284		0.210914324	-0.191148219	0.909364843	0.02401889	0.876836858		1
ENSGALG00000047597		0.082934674	-0.190916932	2.471435724	0.009298897	0.92317844		KZ626833.1
ENSGALG00000048216		0.089372458	-0.190747347	1.786811874	0.037210275	0.847037558		17
ENSGALG00000054538		0.494796193	-0.190733284	0.521614654	0.22133658	0.638023393		10
ENSGALG00000049243		0.190598382	-0.190580461	1.328207561	0.034152945	0.853381864		KZ626835.1
ENSGALG00000049345		0.481148958	-0.190579454	0.930809729	0.100570101	0.751146561		4
ENSGALG00000052166		1.12017112	-0.190520537	0.496816606	0.121931155	0.726949361		4
ENSGALG00000007714	NMUR1	0.362943781	-0.190025023	0.71609843	0.072025043	0.788410821		9
ENSGALG00000053267		0.46288219	-0.189907702	0.794515856	0.001659416	0.967506413		8
ENSGALG00000051090		1.177664352	-0.189905831	0.423746732	0.139534184	0.708744536		5
ENSGALG00000041959		0.403074861	-0.189754826	0.583624081	0.064837956	0.799006582		14
ENSGALG00000008709	MCOLN3	0.522998686	-0.189487702	0.594130504	0.116967133	0.732347446		8
ENSGALG00000053723		1.203433045	-0.189281182	0.440977212	0.131673716	0.716702945		5
ENSGALG00000049142		1.235191259	-0.189224365	0.370410985	0.283526218	0.594399268		2
ENSGALG00000049250		1.219289074	-0.189088568	0.460993167	0.223244494	0.636578819		10
ENSGALG00000053415		1.057013557	-0.188911313	0.444076669	0.131906621	0.716463323		7
ENSGALG00000054543		0.179064306	-0.188517005	1.550907742	-0.001782168	1		3
ENSGALG00000052479		0.39096111	-0.188289797	0.793522404	0.077554525	0.78063921		2
ENSGALG00000053256		0.074738693	-0.188231075	2.235248714	0.01113864	0.915947524		1
ENSGALG00000048847		0.417884756	-0.188069641	0.595897997	0.021427249	0.883621025		KZ626838.1
ENSGALG00000025710	gga-mir-6689	0.175185464	-0.187843395	1.243889919	0.036059699	0.84939226		4
ENSGALG00000048660		0.933009708	-0.187589564	0.517852013	0.109574357	0.740629246		4
ENSGALG00000049194		0.678239182	-0.187289199	0.535065964	0.121254622	0.727677715		7
ENSGALG00000013576	MTNR1A	0.165454228	-0.187162022	1.571025388	0.005322538	0.941841347		4
ENSGALG00000050245		0.830120826	-0.187128995	0.721555372	0.108262428	0.742131075		AADN05001272.1
ENSGALG00000035275		1.195766369	-0.186848657	0.388107977	0.175376462	0.675377121		4
ENSGALG00000026407		0.108199343	-0.186846507	1.9373323	0.00019173	0.988952305		1
ENSGALG00000053534		0.806441946	-0.186788315	0.501704856	0.116491655	0.73287117		10
ENSGALG00000052054		0.360095836	-0.186764576	0.736621384	0.078057501	0.77994729		3
ENSGALG00000048791		0.043801338	-0.186718837	3.329271368	0.004597352	0.945941841		KZ626833.1
ENSGALG00000051446		0.343215331	-0.186716161	0.819257565	0.078278102	0.779644578		11
ENSGALG00000048903		0.665709153	-0.18666136	0.853673935	0.056100962	0.812768183		2
ENSGALG00000054367		0.035811016	-0.186552648	3.329271368	0.005532999	0.940704735		3
ENSGALG00000047371		0.03636591	-0.186552648	3.329271368	0.007555565	0.930732912		14
ENSGALG00000050180		0.04237119	-0.186550871	3.329271368	0.001967084	0.964623968		1
ENSGALG00000054768		0.987839464	-0.186548813	0.71340645	0.102914145	0.748360182		23
ENSGALG00000050712		0.196468779	-0.1865449	1.664500857	0.038726971	0.843990551		Z
ENSGALG00000044424		0.118712151	-0.186485194	1.365426792	0.004333692	0.947512549		31
ENSGALG00000030960	TRIM67	0.29803156	-0.185974447	1.141207266	-0.002101045	1		3
ENSGALG00000053483		0.437584662	-0.18583595	0.61321121	0.012714508	0.910221918		13
ENSGALG00000051678		0.9745659	-0.185733498	0.40110152	0.1304529	0.717962918		1
ENSGALG00000050860		0.943641882	-0.185704301	0.51263301	0.069810618	0.79161272		6
ENSGALG00000047880		0.904222358	-0.185702957	0.537326595	0.150302744	0.698246213		20
ENSGALG00000016968	CCDC122	0.42382902	-0.185608322	0.53400754	0.242928162	0.622099195		1
ENSGALG00000051990		0.805101549	-0.185452867	0.389213803	0.308849811	0.578386846		2
ENSGALG00000048348		1.22013077	-0.185121234	0.505137695	0.051913091	0.819767174		5
ENSGALG00000049793		1.191962913	-0.184617783	0.449745856	0.163019118	0.686391963		2
ENSGALG00000048789		0.178413589	-0.184538022	1.150864459	0.022707989	0.880218919		1
ENSGALG00000049413		0.120895572	-0.184079846	2.12089682	0.030829869	0.860620487		13
ENSGALG00000040681		0.7495879	-0.183690037	0.528381433	0.114730556	0.734821431		1
ENSGALG00000048804		0.158145209	-0.183682626	1.249108563	0.044260588	0.833369536		2
ENSGALG00000050182		0.653022625	-0.183678055	0.467741957	0.203607886	0.65182429		2
ENSGALG00000046807		0.21971716	-0.183179537	1.323356078	0.058195473	0.809371142		13
ENSGALG00000054153		0.746659622	-0.183114086	0.42788287	0.141369338	0.706923482		5
ENSGALG00000049244		0.487983568	-0.182989612	0.623634241	0.147499206	0.700936754		3
ENSGALG00000052580		1.111176117	-0.182879368	0.497279196	0.196553138	0.657517558		4
ENSGALG00000037731		0.051472439	-0.182858649	3.329271368	0.009283816	0.923240569		KZ626836.1
ENSGALG00000045153	SHISA3	0.618225407	-0.182833418	0.613849636	0.073763465	0.785933981		4
ENSGALG00000050609		0.291368245	-0.182799489	0.574317864	0.085593802	0.769855294		4
ENSGALG00000049822		0.082160871	-0.182685896	2.204466558	0.004054291	0.949230354		2
ENSGALG00000053927		0.151239606	-0.182684924	1.447248738	0.041454424	0.838663283		2
ENSGALG00000048242		0.226883955	-0.182434152	1.02298975	0.059664294	0.807027327		10
ENSGALG00000055033		1.086632085	-0.181891177	0.516824602	0.097883959	0.754383896		1
ENSGALG00000046160		0.484404162	-0.181796295	0.673350715	0.138321577	0.709955326		4
ENSGALG00000051392		0.677355815	-0.181634253	0.431763408	0.179786336	0.671556924		4
ENSGALG00000037267		0.429127203	-0.181379005	0.552918667	0.140609394	0.707675943		3
ENSGALG00000030968		0.099906887	-0.181344905	1.623563463	0.005832775	0.939122662		3
ENSGALG00000025240	gga-mir-1661	0.039275513	-0.181181304	3.329271368	0.006119903	0.93764525		2
ENSGALG00000048120		0.065588501	-0.181179392	2.912374387	0.006345225	0.936510121		10
ENSGALG00000040689		0.128585548	-0.181178894	1.910885488	0.016794566	0.89688777		6
ENSGALG00000050009		0.077473059	-0.181177982	2.220127069	0.019465635	0.889039807		3
ENSGALG00000054091		0.159835116	-0.181177197	1.333041936	0.031913375	0.858217912		5
ENSGALG00000055131		0.386766808	-0.181177145	1.060702682	0.024781371	0.874913064		6
ENSGALG00000049591		0.081387915	-0.181175524	2.207210577	0.014116988	0.90542198		1
ENSGALG00000025448	gga-mir-1463	0.063261103	-0.1811741	2.275210139	0.003705353	0.951461457		5
ENSGALG00000040728		0.197097929	-0.181170144	2.026351907	0.011648539	0.914052491		KZ626831.1
ENSGALG00000049750		0.179101093	-0.181037241	1.433759957	0.023071461	0.879271388		13
ENSGALG00000042723	SCARNA7	0.278387702	-0.181015326	0.649670525	0.106558377	0.74409692		9
ENSGALG00000036226		0.990733689	-0.180719526	0.469155345	0.091156171	0.762712438		1
ENSGALG00000051951		0.324394472	-0.180422837	0.70049058	0.061674768	0.803868219		KZ626833.1
ENSGALG00000053591		0.12284355	-0.18041071	1.473685836	0.035002687	0.851590029		5
ENSGALG00000027236	gga-mir-6699	0.189538005	-0.180187362	1.337487272	0.057134871	0.811083082		3
ENSGALG00000052518		0.59626881	-0.180163285	0.515644884	0.150599322	0.697963281		3
ENSGALG00000048510		0.190558536	-0.179866211	1.016432859	0.019539794	0.888830013		2
ENSGALG00000047071		0.094467633	-0.179832615	1.782481988	0.023778148	0.877450742		KZ626836.1
ENSGALG00000052270		0.15877913	-0.179831992	1.325979865	0.048256374	0.826125573		KZ626836.1
ENSGALG00000006374	TBX6	0.640926769	-0.179782266	0.542573492	0.069219205	0.792477026		15
ENSGALG00000047319		0.403276725	-0.179769841	0.787389433	-0.025927198	1		2
ENSGALG00000049148		0.918777878	-0.179677642	0.475236634	0.169814746	0.680276501		AADN05001476.1
ENSGALG00000047678		0.590988844	-0.179584663	0.588518291	0.114809312	0.734733861		3
ENSGALG00000054518		0.147386701	-0.179120999	1.342312963	-0.008890454	1		18
ENSGALG00000052076		0.317849095	-0.179093736	0.704729443	0.04388213	0.834073063		1
ENSGALG00000021938	SNORA72	0.348325509	-0.178581541	0.613812577	0.109392677	0.740836627		2
ENSGALG00000051192		0.16293639	-0.178549817	2.065869351	0.011214236	0.915663843		6
ENSGALG00000018287	gga-mir-133a-1	0.162420255	-0.177960432	1.34124154	0.030599393	0.861137134		2
ENSGALG00000053903		0.256485983	-0.177723839	0.918511046	0.030884063	0.860499292		KZ626839.1
ENSGALG00000051138		0.071336089	-0.177483859	2.242399632	0.002524215	0.95992989		2
ENSGALG00000025661		0.092235744	-0.177482594	1.781110536	0.026479671	0.870734368		17
ENSGALG00000048340		0.041285251	-0.177321116	3.329271368	0.005296575	0.94198312		2
ENSGALG00000043763	SNORD18	0.065854294	-0.177317438	2.547174771	0.01109156	0.916124689		10
ENSGALG00000052522		0.137194328	-0.177315002	1.583887883	0.025611341	0.87285316		1
ENSGALG00000018303	gga-mir-100	0.09603127	-0.177314659	1.773861087	0.037512289	0.846425751		24
ENSGALG00000026814		0.033737982	-0.177151817	3.329271368	0.005649	0.940087543		4
ENSGALG00000053945		0.040508416	-0.177150041	3.329271368	0.000614157	0.980228701		1
ENSGALG00000048369		0.066282816	-0.177149838	2.902935339	0.009577258	0.922040711		18
ENSGALG00000047668		0.684839762	-0.177048928	0.735728332	0.119400653	0.729685441		20
ENSGALG00000053172		1.032885556	-0.177014632	0.377773279	0.222200358	0.637368446		1
ENSGALG00000053331		0.804276996	-0.17690518	0.46067568	0.109150848	0.741112962		27
ENSGALG00000054300		0.641119328	-0.176288148	0.703434184	0.06516343	0.798513575		1
ENSGALG00000048523		0.981344915	-0.176149547	0.502811289	0.241545379	0.623092182		4
ENSGALG00000017860	SNORD94	0.062830235	-0.175805518	3.329271368	0.007184045	0.932453193		4
ENSGALG00000047825		0.070421217	-0.175804197	2.882638972	0.013817818	0.906424845		5
ENSGALG00000022718	FUT4	0.143024586	-0.175803105	1.348309885	0.017329935	0.895266505		1
ENSGALG00000049438		0.380897791	-0.175800546	1.096659107	0.025715693	0.872596604		7
ENSGALG00000013484	ZPBP2	0.316661375	-0.175723626	0.762293047	0.027396113	0.868536511		27
ENSGALG00000053231	gga-mir-7448	1.090187912	-0.175687039	0.460294169	0.172064009	0.678283934		1
ENSGALG00000053571		0.236953804	-0.17544869	0.819218904	0.046425452	0.82940428		16
ENSGALG00000049131		0.144913626	-0.175266834	1.251000116	0.061667878	0.80387895		KZ626838.1
ENSGALG00000052374		0.097871843	-0.17457241	2.775987051	-0.006093248	1		13
ENSGALG00000054298		0.098853445	-0.174364508	1.950823699	0.007992104	0.928765162		KZ626836.1
ENSGALG00000000136	BLEC2	0.097097473	-0.17436439	1.776534766	0.019672732	0.88845495		16
ENSGALG00000046904		0.224829886	-0.174343248	0.916101961	0.05696815	0.811353713		1
ENSGALG00000000599	MARCHF2	0.762937993	-0.174284738	0.507144715	0.176374887	0.674507295		28
ENSGALG00000050067		1.010413128	-0.174084229	0.502433815	0.09726029	0.755142499		6
ENSGALG00000035857		0.169794412	-0.173924697	1.848191756	0.002955602	0.956644005		5
ENSGALG00000018284	gga-mir-128-2	0.159967254	-0.173832448	1.695065775	0.010768638	0.917350249		2
ENSGALG00000046854		1.041948248	-0.17382018	0.40129555	0.171597302	0.678696119		3
ENSGALG00000049923		0.398289095	-0.173630632	0.734808689	0.051246488	0.820908315		4
ENSGALG00000049521		0.219970822	-0.173618235	0.979112958	0.039107631	0.843235586		2
ENSGALG00000019175		0.475569748	-0.17353439	0.722005902	0.039146919	0.843157884		1
ENSGALG00000054374		0.875705729	-0.17333587	0.415405044	0.197064651	0.657100681		KZ626834.1
ENSGALG00000054255		0.207474121	-0.173325784	1.426850782	0.012275109	0.911780423		3
ENSGALG00000052016	ADRA2B	0.43869058	-0.173067992	0.656668312	0.069191504	0.792517606		22
ENSGALG00000054918		0.682314116	-0.172949771	0.457214493	0.133535946	0.714793656		5
ENSGALG00000053573		1.053338842	-0.172713132	0.533551266	0.106488145	0.744178314		6
ENSGALG00000038951	RASSF1	0.19231231	-0.171998994	1.352358105	0.027052836	0.869355286		12
ENSGALG00000025620		0.043723975	-0.171948439	3.329271368	0.006059204	0.937954623		25
ENSGALG00000050896		0.026712615	-0.171947106	3.329271368	0.003814519	0.950752528		31
ENSGALG00000044674		0.069107044	-0.171946426	2.531019047	0.006401814	0.936228241		W
ENSGALG00000019322	TNFRSF13C	0.05629763	-0.17194533	3.329271368	0.002829866	0.957575359		1
ENSGALG00000049711		0.074572179	-0.171943181	2.505865203	0.010729616	0.917499595		10
ENSGALG00000053381		0.090830731	-0.171940446	2.18620853	0.004154843	0.94860549		KZ626836.1
ENSGALG00000042524		0.07639999	-0.171939811	2.50588861	0.00350286	0.952804787		17
ENSGALG00000053014		0.229799072	-0.171939189	1.100964573	0.070210198	0.791030978		Z
ENSGALG00000025281	gga-mir-1648	0.032073753	-0.171779141	3.329271368	0.007004062	0.933302691		20
ENSGALG00000049772		0.048457925	-0.171779141	3.329271368	0.011486872	0.914648699		1
ENSGALG00000049019		0.060605249	-0.171775832	2.947031973	0.008731423	0.925552358		2
ENSGALG00000052946		0.258022304	-0.171775821	1.281306409	0.015024564	0.902443867		W
ENSGALG00000051381		0.091762552	-0.171774688	1.961378821	0.012534519	0.910856972		11
ENSGALG00000051709		0.828966377	-0.171772961	0.620683591	0.071683654	0.788900973		18
ENSGALG00000048939		0.185251135	-0.171772542	1.335474787	0.022695918	0.880250519		12
ENSGALG00000046809		0.108403231	-0.171770466	2.406819007	0.011144365	0.91592601		1
ENSGALG00000050293		0.112817932	-0.171226751	1.611097676	0.027012867	0.869450965		1
ENSGALG00000052865		0.575982408	-0.171177313	0.484202224	0.107318083	0.743218365		30
ENSGALG00000041774	TESMIN	1.024633859	-0.171072745	0.577865138	0.099299185	0.752672266		5
ENSGALG00000054552		0.120427609	-0.170844178	1.600795751	0.009445491	0.922577165		3
ENSGALG00000053831		1.145283751	-0.170786485	0.534964738	0.07999938	0.777298251		1
ENSGALG00000040567	AVPR1A	0.627019206	-0.170665056	0.471531484	0.164603915	0.684952696		1
ENSGALG00000050532	B3GNT3	0.26840151	-0.170641622	1.024713329	0.032428923	0.857089509		28
ENSGALG00000049349		0.752975026	-0.170429327	0.537648557	0.097054332	0.755393604		14
ENSGALG00000049886		0.447205227	-0.170304881	0.515708879	0.153280475	0.695419925		8
ENSGALG00000049516		0.38128734	-0.1701637	0.589917615	0.038742259	0.843960156		25
ENSGALG00000049032	gga-mir-2985-2	1.181332397	-0.170083738	0.606411835	0.039471986	0.842516528		4
ENSGALG00000005404	LRTM1	0.368050815	-0.169824006	0.803172583	0.043348374	0.835070681		12
ENSGALG00000036950	CASP14	0.710808447	-0.169442457	0.537699861	0.141796444	0.706501595		22
ENSGALG00000025177	gga-mir-1806	0.961550498	-0.169393838	0.42149314	0.110260022	0.739848299		1
ENSGALG00000048889		0.316391751	-0.169232621	0.699067836	0.087168941	0.767807593		1
ENSGALG00000048212	H2A-VIII	0.165853631	-0.169204733	1.236439192	0.019227177	0.889717171		1
ENSGALG00000054257		0.464034119	-0.168877092	0.594298829	0.11904736	0.73007001		W
ENSGALG00000053383		0.758618449	-0.168604475	0.47308016	0.041998289	0.837623034		3
ENSGALG00000053866		0.220356061	-0.168524565	0.866213422	0.048796366	0.82517108		9
ENSGALG00000055047		0.318072904	-0.16834344	0.9120383	0.00539312	0.941457685		KZ626838.1
ENSGALG00000047418		0.07876603	-0.168080527	2.488041734	0.005091708	0.943114265		1
ENSGALG00000025817	NHLH1	0.982856035	-0.168014367	0.427617566	0.13887116	0.709405821		25
ENSGALG00000052854		0.33067669	-0.167963545	0.890703577	0.02266218	0.880338888		9
ENSGALG00000052545		0.042558365	-0.167916114	3.329271368	0.001709139	0.967023458		KZ626838.1
ENSGALG00000025338	gga-mir-1710	0.055471901	-0.16791471	2.60618835	0.005461084	0.941090636		5
ENSGALG00000047666		0.61059951	-0.167911818	0.832881712	0.059988268	0.806514485		3
ENSGALG00000051030		0.481714272	-0.167856953	0.986088244	0.038878194	0.843690171		2
ENSGALG00000047179		0.145541137	-0.167763592	1.886089586	0.00943337	0.9226267		KZ626838.1
ENSGALG00000052524		0.295649994	-0.167411347	0.686832247	0.124062124	0.724669877		1
ENSGALG00000021931	SNORA73	0.218310004	-0.16721932	0.901777186	0.062317933	0.802869165		23
ENSGALG00000016499		0.517943633	-0.167190008	0.587404424	0.066895948	0.795911081		3
ENSGALG00000036462		0.285265428	-0.167117346	1.20776613	0.00632569	0.936607727		KZ626831.1
ENSGALG00000049003		0.073613508	-0.167033509	2.512270595	0.004579311	0.94604785		25
ENSGALG00000037352	SOX14	0.178508985	-0.166956307	1.233802944	0.03542776	0.850702131		9
ENSGALG00000005934		0.694702164	-0.166897199	0.464703251	0.134934001	0.713370166		2
ENSGALG00000038275	gga-mir-1793	0.092857411	-0.16681305	2.782826196	0.017070414	0.896049184		9
ENSGALG00000047800		0.129929649	-0.166759519	1.583626502	-0.009697395	1		27
ENSGALG00000013287	C4orf47	1.003669108	-0.166756647	0.60576662	0.1477562	0.700688902		4
ENSGALG00000048882		0.147851213	-0.1666368	1.454796847	0.009819312	0.921064874		15
ENSGALG00000054362		0.031105782	-0.16657443	3.329271368	0.00493642	0.94398699		1
ENSGALG00000054423		0.257360095	-0.166566001	1.183552189	0.049805812	0.82340152		2
ENSGALG00000044547		0.076613196	-0.166402002	2.000342603	0.008761562	0.925424353		27
ENSGALG00000054385		0.474746513	-0.166400393	0.816891615	0.071713751	0.78885771		11
ENSGALG00000050659		0.117840654	-0.166399593	1.594422959	0.002236858	0.962277769		1
ENSGALG00000048754		0.483194954	-0.166242714	0.562590483	0.10643865	0.744235693		23
ENSGALG00000047889		0.712478377	-0.166000494	0.706538501	0.069295749	0.792364942		2
ENSGALG00000053787		0.072898893	-0.165893414	2.863048931	-0.000274712	1		12
ENSGALG00000047822		0.540005816	-0.165834335	0.966714968	0.031301735	0.859568902		Z
ENSGALG00000041961		0.115466746	-0.165269262	1.595716505	0.00755181	0.930750085		31
ENSGALG00000050989		0.472095673	-0.164917121	0.647391846	0.057693642	0.810179084		8
ENSGALG00000054402		1.167669823	-0.164728789	0.64347635	0.046052318	0.830080723		KZ626839.1
ENSGALG00000028638	CNP1	0.90460074	-0.164656104	0.487501624	0.090058667	0.764102586		1
ENSGALG00000048536		0.919715157	-0.164388823	0.51594006	0.099089875	0.752924566		1
ENSGALG00000027966		0.301925706	-0.164331493	0.699790953	0.04210991	0.837410406		2
ENSGALG00000021743		0.073674796	-0.164219541	2.00857428	0.004049458	0.949260585		19
ENSGALG00000038546		0.311532778	-0.164183451	0.623240764	0.120592322	0.728392954		1
ENSGALG00000047939		0.091824437	-0.164030151	2.176178483	0.010480528	0.918459462		5
ENSGALG00000026015		0.431324418	-0.163419348	0.538249446	0.103480108	0.747692675		18
ENSGALG00000048315		0.664588779	-0.163297367	0.522533207	0.113145337	0.736591242		22
ENSGALG00000049240		0.243962903	-0.162777172	1.161292944	0.022180439	0.881608089		6
ENSGALG00000054024		0.271980116	-0.162704292	0.928626143	0.024416597	0.875829575		8
ENSGALG00000052596		0.222124348	-0.162388499	3.052281406	0.008909711	0.924798354		21
ENSGALG00000051820		0.109570329	-0.162383458	3.126350446	0.010399575	0.918773893		4
ENSGALG00000032774		0.078806737	-0.162381175	3.278327204	0.003536834	0.952576735		13
ENSGALG00000050769		0.044976693	-0.162380179	3.329271368	0.0044323	0.946919635		3
ENSGALG00000052451		0.373880345	-0.162378323	0.626177923	0.0560985	0.812772216		31
ENSGALG00000051354		0.02941077	-0.162377497	3.329271368	0.00508251	0.943165582		3
ENSGALG00000053655		0.029310393	-0.162377497	3.329271368	0.003028756	0.95611127		5
ENSGALG00000047351		0.049056915	-0.162377497	3.329271368	0.009240982	0.923417304		4
ENSGALG00000016183		0.168334609	-0.162377419	2.044621199	0.007759664	0.929805975		3
ENSGALG00000054947		0.070768538	-0.162377262	2.524344802	0.00529784	0.941976202		6
ENSGALG00000052248		0.062155274	-0.162377053	3.329271368	0.004637026	0.945709444		7
ENSGALG00000017172	VMO1	0.09204122	-0.162376407	2.449123338	0.008483208	0.926615146		1
ENSGALG00000054051		0.066428907	-0.162376275	2.901794581	0.004518213	0.946408434		1
ENSGALG00000026804	gga-mir-6707	0.014027436	-0.162376165	3.329271368	0.002893146	0.957104091		2
ENSGALG00000021908	gga-mir-458a	0.01451319	-0.162376165	3.329271368	0.003028646	0.956112068		13
ENSGALG00000052380		0.021294084	-0.162376165	3.329271368	0.003428695	0.953306508		12
ENSGALG00000021786	gga-mir-460b	0.01615355	-0.162376165	3.329271368	0.002893163	0.957103964		4
ENSGALG00000039125	PPY	0.02116587	-0.162376165	3.329271368	0.005082433	0.94316601		27
ENSGALG00000050614		0.01677737	-0.162376165	3.329271368	0.003428659	0.953306751		27
ENSGALG00000053665		0.019808597	-0.162376165	3.329271368	0.005082422	0.943166072		1
ENSGALG00000053713		0.020739406	-0.162376165	3.329271368	0.004636984	0.945709692		5
ENSGALG00000054472		0.019943252	-0.162376165	3.329271368	0.005082423	0.943166066		12
ENSGALG00000054872		0.026604174	-0.162376165	3.329271368	0.007546675	0.930773573		26
ENSGALG00000050879		0.015735808	-0.162376165	3.329271368	0.003028655	0.956111997		W
ENSGALG00000052295		0.031355502	-0.162376165	3.329271368	0.007546713	0.930773399		22
ENSGALG00000050626		0.162403064	-0.162375906	1.863506422	0.014908771	0.902818651		3
ENSGALG00000048582		0.090252031	-0.162375712	2.776247521	0.007257635	0.932108944		4
ENSGALG00000054608		0.335165572	-0.162375561	1.585048486	0.019451784	0.889079035		6
ENSGALG00000052459		0.210268959	-0.162375132	1.655132011	0.017954418	0.893407242		7
ENSGALG00000049546		0.986893775	-0.162375075	1.313432365	0.026326808	0.871104751		9
ENSGALG00000051527		0.992223374	-0.162375058	1.345815632	0.02046658	0.886241646		17
ENSGALG00000042336		0.085934105	-0.162374967	2.195618159	0.010903357	0.916836735		2
ENSGALG00000014685		0.012248602	-0.162374832	3.329271368	0.004832219	0.94458036		1
ENSGALG00000017904	U6	0.007490909	-0.162374832	3.329271368	0.003028571	0.956112608		12
ENSGALG00000017925	U6	0.011179276	-0.162374832	3.329271368	0.004432029	0.946921254		3
ENSGALG00000021775	gga-mir-130c	0.011725666	-0.162374832	3.329271368	0.004636883	0.945710279		19
ENSGALG00000021935	gga-mir-124b	0.011725666	-0.162374832	3.329271368	0.004636883	0.945710279		23
ENSGALG00000025211	gga-mir-1589	0.012248602	-0.162374832	3.329271368	0.004832219	0.94458036		8
ENSGALG00000025526	gga-mir-222b	0.011179276	-0.162374832	3.329271368	0.004432029	0.946921254		4
ENSGALG00000025670	U7	0.007490909	-0.162374832	3.329271368	0.003028571	0.956112608		1
ENSGALG00000026759	gga-mir-6615	0.011179276	-0.162374832	3.329271368	0.004432029	0.946921254		28
ENSGALG00000027319		0.008532471	-0.162374832	3.329271368	0.003428572	0.953307341		2
ENSGALG00000027556		0.008532471	-0.162374832	3.329271368	0.003428572	0.953307341		3
ENSGALG00000032125		0.008532471	-0.162374832	3.329271368	0.003428572	0.953307341		5
ENSGALG00000039251		0.011725666	-0.162374832	3.329271368	0.004636883	0.945710279		25
ENSGALG00000039843		0.012248602	-0.162374832	3.329271368	0.004832219	0.94458036		2
ENSGALG00000042488		0.011725666	-0.162374832	3.329271368	0.004636883	0.945710279		3
ENSGALG00000046803		0.008532471	-0.162374832	3.329271368	0.003428572	0.953307341		1
ENSGALG00000046816		0.012248602	-0.162374832	3.329271368	0.004832219	0.94458036		2
ENSGALG00000048322		0.011179276	-0.162374832	3.329271368	0.004432029	0.946921254		16
ENSGALG00000048469		0.012248602	-0.162374832	3.329271368	0.004832219	0.94458036		1
ENSGALG00000048569		0.011179276	-0.162374832	3.329271368	0.004432029	0.946921254		2
ENSGALG00000048987		0.011179276	-0.162374832	3.329271368	0.004432029	0.946921254		31
ENSGALG00000049150		0.011179276	-0.162374832	3.329271368	0.004432029	0.946921254		1
ENSGALG00000049398		0.008532471	-0.162374832	3.329271368	0.003428572	0.953307341		1
ENSGALG00000049496		0.011179276	-0.162374832	3.329271368	0.004432029	0.946921254		1
ENSGALG00000049939	gga-mir-12276	0.011179276	-0.162374832	3.329271368	0.004432029	0.946921254		4
ENSGALG00000049961		0.011725666	-0.162374832	3.329271368	0.004636883	0.945710279		2
ENSGALG00000050172		0.007490909	-0.162374832	3.329271368	0.003028571	0.956112608		3
ENSGALG00000050640		0.012248602	-0.162374832	3.329271368	0.004832219	0.94458036		12
ENSGALG00000051139		0.007490909	-0.162374832	3.329271368	0.003028571	0.956112608		Z
ENSGALG00000051886		0.012248602	-0.162374832	3.329271368	0.004832219	0.94458036		1
ENSGALG00000051955		0.011179276	-0.162374832	3.329271368	0.004432029	0.946921254		4
ENSGALG00000052622		0.008532471	-0.162374832	3.329271368	0.003428572	0.953307341		1
ENSGALG00000052808		0.011725666	-0.162374832	3.329271368	0.004636883	0.945710279		24
ENSGALG00000054085		0.007490909	-0.162374832	3.329271368	0.003028571	0.956112608		KZ626838.1
ENSGALG00000054307		0.011725666	-0.162374832	3.329271368	0.004636883	0.945710279		2
ENSGALG00000054487		0.007490909	-0.162374832	3.329271368	0.003028571	0.956112608		1
ENSGALG00000055019		0.007490909	-0.162374832	3.329271368	0.003028571	0.956112608		22
ENSGALG00000025400	gga-mir-1759	0.00713981	-0.162374832	3.329271368	0.002893074	0.957104628		2
ENSGALG00000032011		0.012920971	-0.162374832	3.329271368	0.005082336	0.943166552		KZ626833.1
ENSGALG00000037163		0.00713981	-0.162374832	3.329271368	0.002893074	0.957104628		15
ENSGALG00000043227		0.00713981	-0.162374832	3.329271368	0.002893074	0.957104628		2
ENSGALG00000047234		0.00713981	-0.162374832	3.329271368	0.002893074	0.957104628		23
ENSGALG00000048058		0.00713981	-0.162374832	3.329271368	0.002893074	0.957104628		2
ENSGALG00000048146		0.019716548	-0.162374832	3.329271368	0.007546574	0.930774037		2
ENSGALG00000048147		0.019716548	-0.162374832	3.329271368	0.007546574	0.930774037		AADN05001208.1
ENSGALG00000048238		0.00713981	-0.162374832	3.329271368	0.002893074	0.957104628		22
ENSGALG00000049488	gga-mir-12246	0.019716548	-0.162374832	3.329271368	0.007546574	0.930774037		21
ENSGALG00000049756	gga-mir-1701	0.012920971	-0.162374832	3.329271368	0.005082336	0.943166552		4
ENSGALG00000050710		0.00713981	-0.162374832	3.329271368	0.002893074	0.957104628		8
ENSGALG00000050963		0.012920971	-0.162374832	3.329271368	0.005082336	0.943166552		1
ENSGALG00000051403		0.012920971	-0.162374832	3.329271368	0.005082336	0.943166552		KZ626826.1
ENSGALG00000052378		0.012920971	-0.162374832	3.329271368	0.005082336	0.943166552		AADN05001351.1
ENSGALG00000045073		0.024576395	-0.162374832	3.329271368	0.009240702	0.923418459		16
ENSGALG00000053779		0.024576395	-0.162374832	3.329271368	0.009240702	0.923418459		AADN05001281.1
ENSGALG00000054350		0.024576395	-0.162374832	3.329271368	0.009240702	0.923418459		9
ENSGALG00000053920		0.362119429	-0.162374631	1.435793745	0.016296449	0.898419989		6
ENSGALG00000047050		0.020257437	-0.162374388	3.329271368	0.003028548	0.956112777		1
ENSGALG00000047401		0.031895939	-0.162374388	3.329271368	0.00463686	0.945710415		4
ENSGALG00000051657		0.040741372	-0.162374388	3.329271368	0.004636845	0.945710503		4
ENSGALG00000020359	SIX6	0.044771835	-0.162374388	3.329271368	0.009240564	0.923419033		5
ENSGALG00000048762		0.141408716	-0.16237396	1.888161345	0.021538281	0.88332204		1
ENSGALG00000041249		0.049485767	-0.162373881	3.329271368	0.004636781	0.945710877		5
ENSGALG00000041015		0.085994812	-0.162373837	2.460087826	0.005800944	0.939288681		3
ENSGALG00000046789		0.43358899	-0.162373795	1.278059892	0.029519835	0.863584251		W
ENSGALG00000048792		0.171857533	-0.162373541	1.854736647	0.013919527	0.906082676		5
ENSGALG00000047522		0.69575505	-0.162373221	1.11235263	0.025408628	0.873353076		1
ENSGALG00000054246		0.474574778	-0.16237322	1.171403322	0.03418013	0.853324186		4
ENSGALG00000025238	gga-mir-1570	0.019710595	-0.162373055	3.329271368	0.004431887	0.946922102		7
ENSGALG00000019736	MCHR1	0.018130302	-0.162373055	3.329271368	0.003428433	0.953308288		18
ENSGALG00000025562	gga-mir-1767	0.018394539	-0.162373055	3.329271368	0.003028424	0.956113669		3
ENSGALG00000048669		0.01708874	-0.162373055	3.329271368	0.003028437	0.956113577		Z
ENSGALG00000052710		0.021323497	-0.162373055	3.329271368	0.004636728	0.945711185		3
ENSGALG00000053750		0.016604662	-0.162373055	3.329271368	0.003428448	0.953308185		2
ENSGALG00000025360	gga-mir-1791	0.022629296	-0.162373055	3.329271368	0.004636715	0.945711259		11
ENSGALG00000048342		0.027788739	-0.162373055	3.329271368	0.007546396	0.930774851		22
ENSGALG00000049094		0.112574351	-0.162372945	2.141004971	0.010559163	0.918155209		5
ENSGALG00000047112		0.437434672	-0.162372904	1.214885672	0.022388662	0.881057789		6
ENSGALG00000054293		0.416216061	-0.162372723	1.225843725	0.01000478	0.920325355		23
ENSGALG00000049163		0.050901173	-0.162372659	3.329271368	0.007546419	0.930774746		4
ENSGALG00000053056		0.702092815	-0.162372612	1.044413489	0.041079423	0.839384693		4
ENSGALG00000048463	gga-mir-12278	0.03973516	-0.162372549	3.329271368	0.004636721	0.945711227		5
ENSGALG00000052875		0.807898373	-0.162372486	1.030334416	0.029184948	0.8643527		3
ENSGALG00000049959		0.447952103	-0.162372402	1.118232039	0.025164004	0.873959082		5
ENSGALG00000029779	GSX1	0.050399598	-0.162371993	3.329271368	0.001079565	0.973788836		1
ENSGALG00000047973		0.936639586	-0.16237176	0.951051713	0.037864834	0.845714805		4
ENSGALG00000046951		0.20831329	-0.162371649	1.309593824	0.027414821	0.868492039		5
ENSGALG00000047949		0.206858778	-0.162371607	1.689203148	0.016617114	0.897430934		3
ENSGALG00000047806		1.133321095	-0.162371593	0.877425336	0.054505701	0.815400686		7
ENSGALG00000047392		0.268748292	-0.162371587	1.086208848	0.036380326	0.848732218		6
ENSGALG00000051277		0.619272559	-0.162371427	0.938483064	0.035515524	0.850519495		1
ENSGALG00000055123		0.106328213	-0.162371398	1.761163582	-0.000619201	1		7
ENSGALG00000034157		0.065409405	-0.16237135	2.549366845	0.004967209	0.943812871		18
ENSGALG00000050632		0.030912381	-0.162371326	3.329271368	0.004636606	0.945711901		2
ENSGALG00000051141		0.022516588	-0.162371326	3.329271368	0.002892869	0.957106145		Z
ENSGALG00000051183		0.067831058	-0.162371216	3.329271368	0.009240112	0.923420898		9
ENSGALG00000053087		0.02931124	-0.162371216	3.329271368	0.004831968	0.944581795		3
ENSGALG00000046963		0.027782786	-0.162371216	3.329271368	0.004431793	0.946922664		3
ENSGALG00000050641		0.047058521	-0.162371216	3.329271368	0.003428178	0.953310025		1
ENSGALG00000052598		0.113292891	-0.162370875	2.700640045	0.01363387	0.907046941		1
ENSGALG00000039534		0.08719985	-0.162370608	2.800482718	0.006240718	0.937034044		1
ENSGALG00000049803		0.797396491	-0.162370468	0.820835944	0.043007577	0.835711006		15
ENSGALG00000047876		0.347339106	-0.162370458	0.806598218	0.062280687	0.80292687		9
ENSGALG00000048411		0.442425883	-0.162369882	0.745800299	0.059364025	0.807503963		7
ENSGALG00000050044		0.133745904	-0.162369791	1.596728935	0.010989598	0.916509686		1
ENSGALG00000027144	PTF1A	0.032465518	-0.162369677	3.329271368	0.003028293	0.956114624		2
ENSGALG00000047965		0.043624645	-0.162369677	3.329271368	0.00754613	0.930776065		1
ENSGALG00000055039		0.942982479	-0.162369571	0.655741358	0.061918815	0.803488482		KZ626838.1
ENSGALG00000019738	FBXO47	0.216645137	-0.16236957	1.308934541	0.026485765	0.870719625		27
ENSGALG00000015824	CGA	0.053420415	-0.162369546	3.329271368	0.004831895	0.944582212		3
ENSGALG00000051747		0.055130712	-0.162369225	3.329271368	0.00342815	0.953310213		4
ENSGALG00000020906		0.125385843	-0.162368625	2.373444056	0.009018085	0.924343743		19
ENSGALG00000047546		0.044711716	-0.162368487	3.329271368	-7.21E-05	1		3
ENSGALG00000052096		0.058057286	-0.162368487	3.329271368	-0.001251577	1		2
ENSGALG00000047980		0.164370054	-0.16236848	1.686269079	0.018773595	0.89101754		KZ626838.1
ENSGALG00000048241		0.059980872	-0.162368377	3.329271368	0.00239763	0.960946707		3
ENSGALG00000048339		0.072180883	-0.16236803	2.871657769	0.004613418	0.945847607		5
ENSGALG00000046900		0.079239215	-0.162367214	3.284949724	0.005217841	0.94241519		2
ENSGALG00000050431		0.055505057	-0.162366902	3.329271368	0.004431574	0.946923975		2
ENSGALG00000048808		0.048110544	-0.162366871	3.329271368	0.002892712	0.957107306		2
ENSGALG00000052996		0.470885477	-0.162366195	1.406541723	0.016955997	0.896396173		5
ENSGALG00000048992		0.139776897	-0.162365586	2.076444789	0.011682034	0.913929489		3
ENSGALG00000047121		0.091584361	-0.162364583	3.205337588	0.003804724	0.95081572		Z
ENSGALG00000039005	TMEM114	0.247564653	-0.162355358	0.991502609	0.023503279	0.878155556		14
ENSGALG00000050616		0.581226457	-0.162304346	0.684274263	0.104226773	0.746815119		27
ENSGALG00000050833		0.301139738	-0.162290113	0.73414881	0.01595227	0.899492639		1
ENSGALG00000025936		0.109172785	-0.162077516	2.14094895	-0.002037915	1		6
ENSGALG00000048119		0.293201532	-0.161956104	0.779763849	0.073878107	0.78577175		1
ENSGALG00000054835		0.658113868	-0.161743001	0.469832628	0.115400758	0.734077287		5
ENSGALG00000030657		0.203415492	-0.161684743	1.151985689	0.022474026	0.880832943		11
ENSGALG00000014904	CLUL1	0.191649478	-0.161623555	1.313141637	-0.029145661	1		2
ENSGALG00000025607	7SK	0.159202629	-0.161554232	1.858619344	0.000977088	0.975063463		2
ENSGALG00000037666		0.236615675	-0.16153519	0.964093912	0.018270147	0.892479751		1
ENSGALG00000048621		0.336126104	-0.161363871	0.853304452	0.045545319	0.831004458		4
ENSGALG00000046683		0.23165872	-0.161194795	1.31559146	-0.025703646	1		KZ626839.1
ENSGALG00000051637		0.144782242	-0.161031847	1.881583815	0.02947575	0.863685154		8
ENSGALG00000053340		0.078476358	-0.161031428	2.832281136	0.005232204	0.942336128		2
ENSGALG00000049894		0.086167906	-0.16103112	2.196746157	0.012475085	0.911067688		4
ENSGALG00000027994		0.09501771	-0.161029717	2.173137345	0.018079493	0.893038834		3
ENSGALG00000052953		0.084822791	-0.16102913	1.797100296	0.017877791	0.893633591		10
ENSGALG00000051070		1.144725586	-0.161027539	0.668470443	0.093692331	0.759534576		10
ENSGALG00000052225		0.132871895	-0.161025529	1.343375715	0.004306268	0.947678643		28
ENSGALG00000016565	CHRNA2	0.118216715	-0.160890398	1.477527653	0.002551114	0.95971713		3
ENSGALG00000051115		0.25383132	-0.160743963	0.886704466	0.034040259	0.853621209		5
ENSGALG00000050169		0.151472728	-0.160721313	1.44323089	0.021079871	0.884561583		6
ENSGALG00000052774		0.366833347	-0.160677126	0.702603936	-0.008244755	1		2
ENSGALG00000025197	gga-mir-1673	0.199641715	-0.160663357	0.897476154	0.055834788	0.813204652		15
ENSGALG00000025485	gga-mir-1591	0.099552253	-0.160580502	2.43108396	0.010075468	0.920045322		7
ENSGALG00000054327		1.191468058	-0.160247018	0.59080601	0.078708232	0.779055667		3
ENSGALG00000052913	gga-mir-12270	0.178466408	-0.160087019	0.96067022	0.045591184	0.830920673		4
ENSGALG00000025224	gga-mir-1683	1.204676693	-0.160040133	0.364878265	0.194261925	0.659392875		1
ENSGALG00000051917		1.033552461	-0.159860957	0.361505632	0.220503259	0.638656727		5
ENSGALG00000035199	ODF1	0.262535637	-0.159645531	0.870051275	0.014752907	0.903325472		2
ENSGALG00000039923		0.290502516	-0.15953386	1.180401998	0.005075977	0.94320206		2
ENSGALG00000041323		0.763347316	-0.159432966	0.474543079	0.162053834	0.687272599		30
ENSGALG00000025163	gga-mir-1627	0.128360269	-0.158677206	1.358112355	0.039395122	0.842667933		4
ENSGALG00000031119		0.513218453	-0.158411779	0.541330996	-0.00589413	1		8
ENSGALG00000054568		0.479401887	-0.158241447	0.742254273	0.021009073	0.884754243		1
ENSGALG00000005613		0.901637505	-0.157826386	0.546005362	0.101742181	0.749748882		6
ENSGALG00000032004	CSRNP2	1.013593765	-0.157488623	0.466903612	0.11783434	0.731395296		33
ENSGALG00000003137	RFLNA	1.216670568	-0.157473665	0.386815571	0.183256147	0.668589765		15
ENSGALG00000050312		0.537288078	-0.157362934	0.669814001	-0.02392713	1		3
ENSGALG00000048502		0.117775661	-0.157334429	1.47416517	0.007608123	0.930493023		1
ENSGALG00000044327		0.115034763	-0.157334161	1.471263672	0.030289296	0.86183544		4
ENSGALG00000008267	IL5RA	0.480397963	-0.157320563	0.597570837	-0.026088633	1		12
ENSGALG00000050486		0.058466509	-0.157169476	2.957235529	0.00465171	0.945623687		1
ENSGALG00000050177		0.096542282	-0.157166447	1.956194762	0.021341237	0.88385318		1
ENSGALG00000012757	PMCH	0.858226387	-0.157105816	0.402070892	0.108677122	0.741655269		1
ENSGALG00000017831	SNORD36	0.187597618	-0.157084009	0.961819386	0.049571077	0.823811319		17
ENSGALG00000054621		0.694120526	-0.156893024	0.473872288	0.05535223	0.813998755		1
ENSGALG00000047311		0.555922728	-0.156805651	1.008216521	0.007230401	0.932236138		5
ENSGALG00000017864		0.842842934	-0.156511857	0.404411618	0.18083894	0.670653258		5
ENSGALG00000048836		1.100375633	-0.15638562	0.449986147	0.190671957	0.662357941		8
ENSGALG00000053606		0.608857629	-0.156227669	0.510966109	0.089454002	0.764872429		13
ENSGALG00000036107		1.016295055	-0.155948594	0.459519328	0.10513379	0.745753758		5
ENSGALG00000043630		0.206157562	-0.155869749	1.414369837	0.002836249	0.957527579		1
ENSGALG00000009069	CAPN14	0.195435587	-0.155822879	1.001879534	0.026661909	0.870294243		3
ENSGALG00000028552		0.143997366	-0.155821734	1.360225851	0.022260731	0.881395578		17
ENSGALG00000051035		0.043464214	-0.15566111	3.329271368	0.005419821	0.941313206		25
ENSGALG00000053588		0.098873744	-0.155657488	2.168560186	0.004778697	0.94488764		4
ENSGALG00000045045		0.117094481	-0.155655402	1.91027395	-0.002104991	1		10
ENSGALG00000037758		0.111571161	-0.155654596	1.747687633	0.015018837	0.902462369		8
ENSGALG00000048580		0.652127773	-0.155653632	0.567312416	0.080881786	0.776105979		7
ENSGALG00000025424	gga-mir-1416	0.121876432	-0.155653139	1.740657238	0.009298051	0.923181925		Z
ENSGALG00000048806		0.147183291	-0.155653045	1.592563154	0.012704805	0.910256038		Z
ENSGALG00000050723	gga-mir-12251	0.329912864	-0.155621182	0.645340618	0.023046027	0.879337441		25
ENSGALG00000014221	YIPF7	0.687189709	-0.155523619	0.863640732	0.023636544	0.877813317		4
ENSGALG00000005017	DUSP13	0.93445976	-0.155468158	0.467575979	0.167529336	0.682316964		6
ENSGALG00000038454		0.121778464	-0.155234326	1.467599103	0.016910165	0.8965355		1
ENSGALG00000047717		0.211435748	-0.15463902	1.523590554	-0.012313472	1		15
ENSGALG00000047019		0.134835207	-0.154090493	1.889166752	0.008822813	0.925164896		KZ626826.1
ENSGALG00000054890		0.2216378	-0.15403407	0.963174636	0.01784555	0.893728977		13
ENSGALG00000020726	PDZD7	0.162741113	-0.153821355	1.443372164	0.016748639	0.897028067		6
ENSGALG00000049641		0.594489493	-0.153402719	0.816063567	0.01070571	0.917591229		3
ENSGALG00000027166	ART7B	1.177935133	-0.153391908	0.521940074	0.104091023	0.746974408		1
ENSGALG00000018289	gga-mir-124c	0.529446645	-0.153165996	0.948865785	0.007512854	0.930928481		2
ENSGALG00000044343		0.186323462	-0.15315451	3.060461962	0.004794092	0.944799077		31
ENSGALG00000051986		0.075493156	-0.153148654	3.302202872	0.003516854	0.952710716		12
ENSGALG00000053175		0.070693891	-0.153146482	2.878443543	0.006691774	0.934803162		4
ENSGALG00000052752		0.055970135	-0.153145965	3.329271368	0.005611655	0.940285538		W
ENSGALG00000048998		0.136025772	-0.153145167	2.344521221	0.007564156	0.930693646		Z
ENSGALG00000054868		0.029681807	-0.153144632	3.329271368	0.00378794	0.950924187		20
ENSGALG00000051015		0.017635341	-0.1531433	3.329271368	0.003495127	0.952856847		2
ENSGALG00000027560	gga-mir-3536	0.025758942	-0.1531433	3.329271368	0.004059624	0.949197021		25
ENSGALG00000017824	SNORD16	0.01910892	-0.1531433	3.329271368	0.004059575	0.949197326		10
ENSGALG00000053329	gga-mir-7478	0.031222243	-0.1531433	3.329271368	0.005618027	0.940251709		10
ENSGALG00000017846		0.041301878	-0.153142856	3.329271368	0.003143162	0.955290893		23
ENSGALG00000052145		0.097107624	-0.153142307	2.165159311	0.01151401	0.914548322		12
ENSGALG00000027460	gga-mir-6621	0.008944169	-0.153141967	3.329271368	0.003636159	0.951916244		1
ENSGALG00000045335		0.008944169	-0.153141967	3.329271368	0.003636159	0.951916244		W
ENSGALG00000052395		0.008944169	-0.153141967	3.329271368	0.003636159	0.951916244		W
ENSGALG00000025175	gga-mir-1642	0.014200526	-0.153141967	3.329271368	0.005611286	0.940287499		10
ENSGALG00000038648	gga-mir-2130	0.008485676	-0.153141967	3.329271368	0.003459631	0.953096573		33
ENSGALG00000041352		0.014200526	-0.153141967	3.329271368	0.005611286	0.940287499		AADN05001236.1
ENSGALG00000046922	gga-mir-191	0.008485676	-0.153141967	3.329271368	0.003459631	0.953096573		12
ENSGALG00000047243		0.007668074	-0.153141967	3.329271368	0.0031431	0.955291333		21
ENSGALG00000053515		0.012667351	-0.153141967	3.329271368	0.005044266	0.943379456		5
ENSGALG00000018281	gga-mir-148a	0.010051049	-0.153141967	3.329271368	0.004059472	0.94919797		2
ENSGALG00000047635		0.010051049	-0.153141967	3.329271368	0.004059472	0.94919797		1
ENSGALG00000048240		0.0142184	-0.153141967	3.329271368	0.005617853	0.940252634		5
ENSGALG00000049675		0.028220951	-0.153141523	3.329271368	0.005044226	0.94337968		31
ENSGALG00000052254		0.025656419	-0.153141523	3.329271368	0.003787723	0.950925594		2
ENSGALG00000046864		0.049262333	-0.153141016	3.329271368	0.003787685	0.95092584		W
ENSGALG00000054242		0.201622637	-0.153140881	1.652163986	0.014292409	0.904838945		4
ENSGALG00000020989	PLA2G1B	0.095772734	-0.153140294	2.175036294	0.009338252	0.923016552		15
ENSGALG00000047645		0.018083507	-0.15314019	3.329271368	0.003459503	0.953097438		6
ENSGALG00000051693		0.017165951	-0.15314019	3.329271368	0.003142977	0.955292209		31
ENSGALG00000047828		0.023698403	-0.15314019	3.329271368	0.005611135	0.940288303		7
ENSGALG00000053797		0.021894563	-0.15314019	3.329271368	0.003142934	0.955292515		11
ENSGALG00000030932	NKX2-3	0.041695525	-0.15314019	3.329271368	0.005043952	0.943381213		6
ENSGALG00000051151		0.398844987	-0.153139381	1.325393159	0.022120924	0.881765863		23
ENSGALG00000050379		0.032080905	-0.153139129	3.329271368	0.001463633	0.969482414		3
ENSGALG00000051808		0.323974444	-0.153138287	1.361965388	0.020404736	0.886412482		7
ENSGALG00000048465		0.136596239	-0.15313799	1.590971458	0.01222115	0.911973745		31
ENSGALG00000052482		0.528257081	-0.153137266	1.040934349	0.042459285	0.83674677		3
ENSGALG00000053386		0.479658528	-0.153137149	0.962208954	0.037527147	0.846395719		5
ENSGALG00000051418		0.998261116	-0.153136136	0.747129725	0.05126118	0.82088308		3
ENSGALG00000016943	OLFM4	0.180525015	-0.1531358	1.239680221	0.028246381	0.866530888		1
ENSGALG00000050190		0.281600514	-0.153134897	1.191152963	0.027992565	0.867126302		4
ENSGALG00000055085		0.072003761	-0.153131208	3.329271368	0.003142694	0.955294217		Z
ENSGALG00000049714		0.125141857	-0.153131114	2.358102551	0.00686106	0.933985507		Z
ENSGALG00000031045		0.694790182	-0.152461537	0.682573111	0.088267856	0.766390876		3
ENSGALG00000047903		0.092178946	-0.152383707	2.450008868	0.005544303	0.94064431		13
ENSGALG00000051091		0.211404212	-0.151923958	1.335062634	-0.011122291	1		3
ENSGALG00000053586		0.058127636	-0.151796771	2.959795181	0.001376193	0.970407603		2
ENSGALG00000053208		0.083680125	-0.151628323	2.806292356	0.012944775	0.909416071		3
ENSGALG00000052988		1.146876616	-0.151064771	1.232472739	-0.004021607	1		4
ENSGALG00000025412	gga-mir-1632	0.072490256	-0.151056164	3.325898451	0.000459949	0.982889542		1
ENSGALG00000047475	HS3ST2	1.066809424	-0.150922583	0.492930172	0.034323017	0.853021408		14
ENSGALG00000010915	IL6	0.47364227	-0.149800358	0.572168364	0.053134399	0.817696271		2
ENSGALG00000052351		1.145420095	-0.149430854	0.460344831	0.056668901	0.811840525		5
ENSGALG00000046728		0.901254063	-0.14917264	0.452200093	0.116167965	0.733228388		4
ENSGALG00000041960		0.109603513	-0.149161991	1.756906686	0.008025626	0.928616323		31
ENSGALG00000045612		0.304853006	-0.148733893	0.898509526	0.002952657	0.956665593		Z
ENSGALG00000050308		0.398562311	-0.148432199	1.04421973	0.026819657	0.869914507		3
ENSGALG00000036222		0.569811185	-0.148285915	0.571835998	0.045716379	0.830692194		1
ENSGALG00000048294		0.721335863	-0.147930682	0.595449966	0.070632631	0.790417888		1
ENSGALG00000035136	SHOC1	1.179606975	-0.147913481	0.437948943	0.127472339	0.721067336		Z
ENSGALG00000049715		0.041304779	-0.147767232	3.329158952	0.001923689	0.965016094		7
ENSGALG00000035565	ZAR1	0.224676129	-0.147765093	1.325061687	0.038762786	0.843919355		4
ENSGALG00000037520	CCDC89	0.30795033	-0.147761115	1.062807986	0.011335561	0.915210574		1
ENSGALG00000051685		0.666118907	-0.147758128	0.5629659	-0.030922529	1		3
ENSGALG00000051568		0.159059393	-0.147612492	3.043304323	0.005005265	0.943598401		W
ENSGALG00000054108		0.086808368	-0.147609049	3.238872125	0.005802194	0.93928215		20
ENSGALG00000049000		0.040859425	-0.147606797	3.329271368	0.002377616	0.961109915		22
ENSGALG00000049407		0.096491585	-0.147606728	2.76485118	0.003901822	0.950192881		3
ENSGALG00000047229		0.047558869	-0.147606539	3.329271368	0.006474985	0.935865609		15
ENSGALG00000031302		0.06151212	-0.147606089	2.941765677	0.003052703	0.95593828		2
ENSGALG00000018302	gga-mir-30c-1	0.061484976	-0.147604872	3.329271368	0.007163287	0.932550615		23
ENSGALG00000048182		0.037073395	-0.14760399	3.329271368	0.006474856	0.935866246		KZ626839.1
ENSGALG00000049801		0.023610229	-0.14760399	3.329271368	0.002555121	0.959685536		4
ENSGALG00000050938		0.019397132	-0.14760399	3.329271368	0.002377514	0.961110751		3
ENSGALG00000052772		0.055622608	-0.147602687	2.978558729	0.003360577	0.953772141		2
ENSGALG00000028228	gga-mir-6639	0.025080093	-0.147602657	3.329271368	0.006474734	0.935866847		19
ENSGALG00000053475		0.017828855	-0.147602657	3.329271368	0.003760239	0.951103738		1
ENSGALG00000025164	gga-mir-1680	0.015660135	-0.147602657	3.329271368	0.003570713	0.952350416		10
ENSGALG00000025298	gga-mir-1751	0.014325403	-0.147602657	3.329271368	0.002377472	0.961111097		4
ENSGALG00000025332	gga-mir-1695	0.017151915	-0.147602657	3.329271368	0.004199456	0.948330684		1
ENSGALG00000054910		0.023359087	-0.147602657	3.329271368	0.006508994	0.935697766		1
ENSGALG00000047930		0.027071992	-0.147602657	3.329271368	0.007163182	0.932551107		33
ENSGALG00000050070		0.015769345	-0.147602657	3.329271368	0.003665632	0.951722003		1
ENSGALG00000025319		0.022105546	-0.147602657	3.329271368	0.002687912	0.958652139		11
ENSGALG00000025543	gga-mir-1557	0.01489839	-0.147602657	3.329271368	0.003325565	0.954013311		2
ENSGALG00000026751		0.015078716	-0.147602657	3.329271368	0.002555056	0.95968605		7
ENSGALG00000048763		0.019322161	-0.147602657	3.329271368	0.004199472	0.948330586		1
ENSGALG00000051758		0.056538202	-0.147602484	3.329271368	-0.000645637	1		4
ENSGALG00000044817		0.129668776	-0.147602375	2.110137874	0.009137886	0.923844387		31
ENSGALG00000053824		0.119602341	-0.147602242	2.125020153	0.006294711	0.936762818		4
ENSGALG00000027111	gga-mir-6671	0.031250419	-0.147602213	3.329271368	0.003665621	0.951722074		24
ENSGALG00000049512		0.046951372	-0.147602213	3.329271368	0.002377454	0.961111244		8
ENSGALG00000051774		0.107611825	-0.147601819	2.144827238	0.008857124	0.925019952		11
ENSGALG00000050465		0.011421943	-0.147601325	3.329271368	0.004640775	0.945687537		19
ENSGALG00000046808	gga-mir-1639	0.01647146	-0.147601325	3.329271368	0.006508886	0.935698297		2
ENSGALG00000053521		0.013722525	-0.147601325	3.329271368	0.005503248	0.94086407		W
ENSGALG00000054633		0.013722525	-0.147601325	3.329271368	0.005503248	0.94086407		19
ENSGALG00000051624		0.018299365	-0.147601325	3.329271368	0.007163055	0.932551705		W
ENSGALG00000052533		0.018299365	-0.147601325	3.329271368	0.007163055	0.932551705		2
ENSGALG00000025276	gga-mir-1592	0.009125332	-0.147601325	3.329271368	0.003760142	0.951104365		19
ENSGALG00000033272	HOXC12	0.011647782	-0.147601325	3.329271368	0.004726301	0.94519013		33
ENSGALG00000034983	CDX2	0.008010763	-0.147601325	3.329271368	0.003325486	0.95401386		1
ENSGALG00000043435	CARNS1	0.008010763	-0.147601325	3.329271368	0.003325486	0.95401386		5
ENSGALG00000044425		0.016376569	-0.147601325	3.329271368	0.006474614	0.935867444		1
ENSGALG00000044592		0.011647782	-0.147601325	3.329271368	0.004726301	0.94519013		31
ENSGALG00000046790		0.009125332	-0.147601325	3.329271368	0.003760142	0.951104365		9
ENSGALG00000046902		0.009125332	-0.147601325	3.329271368	0.003760142	0.951104365		33
ENSGALG00000048794		0.008010763	-0.147601325	3.329271368	0.003325486	0.95401386		6
ENSGALG00000049726		0.011647782	-0.147601325	3.329271368	0.004726301	0.94519013		31
ENSGALG00000050555		0.009125332	-0.147601325	3.329271368	0.003760142	0.951104365		Z
ENSGALG00000050745		0.008637854	-0.147601325	3.329271368	0.00357063	0.952350967		4
ENSGALG00000050953		0.008010763	-0.147601325	3.329271368	0.003325486	0.95401386		Z
ENSGALG00000051061		0.008637854	-0.147601325	3.329271368	0.00357063	0.952350967		KZ626837.1
ENSGALG00000051455		0.008637854	-0.147601325	3.329271368	0.00357063	0.952350967		W
ENSGALG00000051740	gga-mir-6562	0.016376569	-0.147601325	3.329271368	0.006474614	0.935867444		2
ENSGALG00000052735		0.008010763	-0.147601325	3.329271368	0.003325486	0.95401386		14
ENSGALG00000054712		0.008010763	-0.147601325	3.329271368	0.003325486	0.95401386		7
ENSGALG00000054814		0.016376569	-0.147601325	3.329271368	0.006474614	0.935867444		2
ENSGALG00000025422	gga-mir-1781	0.005621879	-0.147601325	3.329271368	0.002377387	0.961111787		14
ENSGALG00000025597	7SK	0.005621879	-0.147601325	3.329271368	0.002377387	0.961111787		13
ENSGALG00000032052		0.005621879	-0.147601325	3.329271368	0.002377387	0.961111787		33
ENSGALG00000034961	gga-mir-6710	0.005621879	-0.147601325	3.329271368	0.002377387	0.961111787		2
ENSGALG00000048551		0.005621879	-0.147601325	3.329271368	0.002377387	0.961111787		3
ENSGALG00000025663	U6	0.008881719	-0.147601325	3.329271368	0.00366555	0.951722545		2
ENSGALG00000028126	gga-mir-6631	0.010264289	-0.147601325	3.329271368	0.004199369	0.948331219		3
ENSGALG00000034237	gga-mir-7455	0.008881719	-0.147601325	3.329271368	0.00366555	0.951722545		2
ENSGALG00000046725		0.006064975	-0.147601325	3.329271368	0.002554968	0.959686745		12
ENSGALG00000049531		0.010264289	-0.147601325	3.329271368	0.004199369	0.948331219		33
ENSGALG00000051092		0.008881719	-0.147601325	3.329271368	0.00366555	0.951722545		Z
ENSGALG00000051540		0.008881719	-0.147601325	3.329271368	0.00366555	0.951722545		2
ENSGALG00000052489		0.006064975	-0.147601325	3.329271368	0.002554968	0.959686745		1
ENSGALG00000053090		0.010264289	-0.147601325	3.329271368	0.004199369	0.948331219		2
ENSGALG00000025593		0.006397653	-0.147601325	3.329271368	0.002687775	0.95865319		19
ENSGALG00000050846		0.006397653	-0.147601325	3.329271368	0.002687775	0.95865319		1
ENSGALG00000054661		0.006397653	-0.147601325	3.329271368	0.002687775	0.95865319		31
ENSGALG00000048633		0.16893193	-0.147601098	1.841801438	0.014440972	0.90434801		W
ENSGALG00000051655		0.082067842	-0.147600989	2.476098109	0.004865761	0.944388661		4
ENSGALG00000049739		0.110771275	-0.147600919	2.135631666	0.007970109	0.928862991		4
ENSGALG00000054833		0.028164463	-0.147600881	3.329271368	0.002377368	0.961111946		25
ENSGALG00000053306		0.024189812	-0.147600881	3.329271368	0.003244398	0.954577366		2
ENSGALG00000053611		1.041681797	-0.147600243	1.365443732	0.020383246	0.886471906		10
ENSGALG00000042056	gga-mir-1658	0.058678731	-0.147600134	2.956002691	0.004514939	0.946427823		9
ENSGALG00000046772		0.034431037	-0.147599819	3.329271368	-0.00011373	1		13
ENSGALG00000046719		0.078678108	-0.147599652	2.831596502	0.006461737	0.935931113		15
ENSGALG00000048027		0.019785349	-0.147599548	3.329271368	0.00366541	0.951723467		1
ENSGALG00000053044	5S_rRNA	0.01765665	-0.147599548	3.329271368	0.003760022	0.951105146		9
ENSGALG00000025631	NRON	0.027375091	-0.147599548	3.329271368	0.006508712	0.935699154		17
ENSGALG00000047348		0.021794715	-0.147599548	3.329271368	0.005503112	0.940864803		8
ENSGALG00000027005	gga-mir-6693	0.018723163	-0.147599548	3.329271368	0.003760012	0.951105208		28
ENSGALG00000051920		0.0158765	-0.147599548	3.329271368	0.003244332	0.954577827		6
ENSGALG00000052196		0.027280199	-0.147599548	3.329271368	0.00647444	0.935868301		23
ENSGALG00000047105		0.030603058	-0.147599548	3.329271368	0.006474411	0.935868445		10
ENSGALG00000048683		0.185258823	-0.14759949	1.670600484	0.015568775	0.900701762		1
ENSGALG00000050151		0.039773326	-0.147599227	3.329271368	0.006474496	0.935868024		6
ENSGALG00000048267		0.044948088	-0.147599041	3.329271368	0.003244439	0.954577079		10
ENSGALG00000050890		0.230567842	-0.147598946	1.499418544	0.011769723	0.913608318		5
ENSGALG00000052172		0.213195589	-0.147598888	1.515191655	0.016593035	0.897504863		1
ENSGALG00000055030		0.487296488	-0.147598841	1.275054138	0.027071669	0.869310229		5
ENSGALG00000046893		0.027844736	-0.147598486	3.329271368	-7.81E-05	1		25
ENSGALG00000040979	gga-mir-1668	0.034754453	-0.147598486	3.329271368	0.005353102	0.941674898		33
ENSGALG00000050986		0.190358884	-0.14759839	1.53798089	0.000150302	0.990218355		3
ENSGALG00000054190		0.25626011	-0.147598277	1.365302523	0.022185949	0.881593493		6
ENSGALG00000051526		0.073511508	-0.147597999	3.310241435	0.009587424	0.92199948		2
ENSGALG00000053239		0.251007043	-0.147597975	1.374468147	0.01794218	0.893443359		1
ENSGALG00000048959		0.028068434	-0.147597819	3.329271368	0.003665322	0.951724045		2
ENSGALG00000052317		0.054902445	-0.147597709	3.329271368	0.004725875	0.945192598		1
ENSGALG00000050546		0.047942567	-0.147597709	3.329271368	0.00332512	0.954016389		31
ENSGALG00000047114		0.029818024	-0.147597709	3.329271368	0.003325258	0.954015436		31
ENSGALG00000051272		0.145970688	-0.147597527	1.441330751	-0.003007835	1		24
ENSGALG00000048699	gga-mir-122b	0.043901151	-0.147597503	3.329271368	0.002554847	0.959687697		4
ENSGALG00000042238		0.067443572	-0.147597042	3.329271368	0.002687426	0.958655876		9
ENSGALG00000051815		0.583281382	-0.147597014	1.028509602	0.036979046	0.847507716		13
ENSGALG00000047982		0.056287868	-0.147596709	3.329271368	0.007444266	0.931243709		3
ENSGALG00000047760		0.191614032	-0.147596446	1.86695631	0.006572215	0.935386919		8
ENSGALG00000054509		0.051856988	-0.147596324	3.329271368	0.003570398	0.952352512		1
ENSGALG00000052863		0.097207263	-0.14759632	2.176135857	0.009540704	0.922189154		3
ENSGALG00000054282		0.680785817	-0.147596216	0.952891603	0.036514036	0.848457854		3
ENSGALG00000049941		0.369912865	-0.147596119	0.995351191	0.046177886	0.829852766		4
ENSGALG00000023354	FSCN2	0.037370112	-0.147595709	3.329271368	0.002554709	0.959688784		18
ENSGALG00000047544		0.719677876	-0.147595204	0.724836207	0.038473953	0.844494496		13
ENSGALG00000047883		0.05559811	-0.147595133	2.981203916	0.003354241	0.953815693		KZ626838.1
ENSGALG00000050168		0.955771926	-0.147594984	0.651278763	0.057828898	0.809960958		2
ENSGALG00000049805		0.485830674	-0.147594842	0.890298261	0.033150598	0.855525393		KZ626838.1
ENSGALG00000010161	DMRT3	0.347115432	-0.147594659	1.130361491	0.021263235	0.88406413		Z
ENSGALG00000045967		0.12585628	-0.147594509	1.458798252	0.017567671	0.894554743		1
ENSGALG00000050966		0.20856426	-0.147594438	1.216259543	0.018599081	0.891522111		11
ENSGALG00000053913		0.101179192	-0.147594159	2.165890257	0.00828496	0.927475303		2
ENSGALG00000048472		0.047391628	-0.147594096	3.329271368	0.002687475	0.958655494		Z
ENSGALG00000053322		0.570203745	-0.14759334	0.977309395	0.008383894	0.927044769		Z
ENSGALG00000048433		0.114150818	-0.147593325	2.129805809	0.01468548	0.903545565		18
ENSGALG00000048839		0.141051235	-0.147593159	1.570145965	0.002449139	0.960529781		W
ENSGALG00000047259		0.222059611	-0.147592699	1.496054146	0.016618642	0.897426243		1
ENSGALG00000051853		0.076700327	-0.147591915	3.295633527	0.002742704	0.958233212		2
ENSGALG00000051076	gga-mir-7450	0.060175802	-0.147591779	3.329271368	0.002554627	0.959689431		1
ENSGALG00000052345		0.149462608	-0.147590642	2.057388755	0.006278206	0.936845601		Z
ENSGALG00000052745		0.204655286	-0.147590535	1.997086289	0.009682507	0.921614887		Z
ENSGALG00000049550		0.172880732	-0.147590295	2.024867215	0.006482306	0.93582944		Z
ENSGALG00000052364		0.375899858	-0.14745993	0.753280254	0.084787647	0.770911223		2
ENSGALG00000043133	gga-mir-1564	0.789692725	-0.147149136	0.434941498	0.11928296	0.729813482		14
ENSGALG00000047863	SP6	0.113574354	-0.147124147	1.928370439	0.009514248	0.92229677		27
ENSGALG00000026575	gga-mir-6564	0.095991878	-0.147041948	1.773814773	0.007417123	0.931368865		20
ENSGALG00000032903		0.473309521	-0.146767644	0.725304362	0.049375107	0.824154223		5
ENSGALG00000049412		0.214126616	-0.146419758	0.962003873	0.017986743	0.893311904		AADN05001543.1
ENSGALG00000026196		0.531229481	-0.146341585	0.473802769	0.090341773	0.763743111		2
ENSGALG00000053581		0.613801785	-0.146337082	0.978007454	0.015373369	0.901323675		14
ENSGALG00000048021		0.051457594	-0.146257441	3.329271368	0.002066703	0.963739859		AADN05001409.1
ENSGALG00000052304		0.085500368	-0.146254993	2.194308976	0.015496828	0.900930281		3
ENSGALG00000052762		0.188618558	-0.146251034	1.002939028	0.064036559	0.800226131		2
ENSGALG00000047743		0.444964709	-0.146235943	0.63086284	0.094355071	0.75871192		15
ENSGALG00000048991		0.106623746	-0.146201302	1.613456064	0.000231007	0.987873488		KZ626826.1
ENSGALG00000033819		0.876575449	-0.146159122	0.45971999	0.083282648	0.772897192		1
ENSGALG00000052528		0.074579208	-0.146100602	2.228969633	0.001957427	0.96471085		2
ENSGALG00000034146		0.052051829	-0.14607375	3.329227349	0.002340211	0.961416801		1
ENSGALG00000047102	SAPCD2	0.854530365	-0.145874026	0.42780647	0.134094499	0.714223932		17
ENSGALG00000051648		0.37713963	-0.14549838	0.771095382	0.037372979	0.846707642		1
ENSGALG00000054152		0.202204424	-0.145368107	1.446249817	0.037204425	0.847049436		Z
ENSGALG00000025806	gga-mir-1613	0.147171665	-0.145094492	1.452046633	0.018057078	0.893104763		2
ENSGALG00000048356		1.216151706	-0.144841343	0.424607725	0.15513292	0.693677636		13
ENSGALG00000009256	LEFTY1	0.456012471	-0.144766548	0.543593494	0.089416975	0.764919664		3
ENSGALG00000011717		0.757006936	-0.144590755	0.454347026	0.118861015	0.730273109		1
ENSGALG00000007335	KBTBD13	0.622193393	-0.144463001	0.498578055	0.053365912	0.817306542		10
ENSGALG00000018268	gga-mir-103-1	0.247364632	-0.14407053	0.942664658	-0.021598306	1		13
ENSGALG00000051695		0.475177961	-0.144041922	0.924883507	0.017534399	0.89465406		3
ENSGALG00000051932		0.181091826	-0.14390376	1.428686542	0.009493681	0.922380535		2
ENSGALG00000050175		0.268767163	-0.143836894	1.27401141	0.016184216	0.898768491		1
ENSGALG00000026650	gga-mir-6561	0.707216774	-0.14380686	0.481015724	0.072421438	0.787843254		8
ENSGALG00000009457	PFN3	0.223873703	-0.14356658	0.858561407	0.072144278	0.788239922		3
ENSGALG00000044463		0.194754892	-0.143370117	1.243867406	0.024056166	0.876742086		13
ENSGALG00000054917		0.791316641	-0.143234017	0.526058191	-0.009956511	1		6
ENSGALG00000050667		0.81326869	-0.143077556	0.437935789	0.105753684	0.745031287		AADN05001176.1
ENSGALG00000047854		0.091737272	-0.142688857	2.188194115	0.00144462	0.969681176		5
ENSGALG00000050000	gga-mir-1388a	0.086982093	-0.142559457	2.189876216	0.021761029	0.882724594		20
ENSGALG00000041768	gga-mir-7443	0.042510748	-0.142487891	3.329232521	-0.000799959	1		18
ENSGALG00000050673		0.592831521	-0.142420812	0.495679885	0.060051106	0.806415184		12
ENSGALG00000048617		0.064726078	-0.142395395	2.913082573	0.007462543	0.931159566		4
ENSGALG00000017829		0.093624512	-0.142391752	1.962670087	0.001757601	0.966559478		16
ENSGALG00000045507		0.167223521	-0.142389401	1.240650325	-0.011606624	1		2
ENSGALG00000003512	SPINK7	0.73210033	-0.142389112	0.788673848	0.047394208	0.827661221		13
ENSGALG00000041298		1.130506128	-0.142299575	0.397886928	0.117770249	0.731465531		14
ENSGALG00000047624		0.084958995	-0.142237928	3.253167597	0.002813917	0.957694963		8
ENSGALG00000034567	POU4F3	0.046896081	-0.142235115	3.329271368	0.002309739	0.96166863		4
ENSGALG00000053395		0.066043806	-0.142235083	3.329271368	0.006169509	0.937393564		33
ENSGALG00000036360	TRPV4	0.055061622	-0.14223412	3.329271368	0.003045414	0.955990865		15
ENSGALG00000042128		0.041513983	-0.142233972	3.329271368	0.002785972	0.957905361		17
ENSGALG00000050457		0.080971424	-0.142232961	2.826426297	0.008108239	0.928250849		5
ENSGALG00000051913		0.030752889	-0.142232646	3.329271368	0.002721021	0.958398487		W
ENSGALG00000054649		0.081446746	-0.142232453	3.273857122	0.0024416	0.960590528		4
ENSGALG00000050808		0.140252922	-0.142231754	2.334645252	0.005638045	0.940145559		AADN05001460.1
ENSGALG00000054969		0.022262994	-0.142231313	3.329271368	0.002309611	0.96166969		6
ENSGALG00000018308	gga-let-7k	0.032547882	-0.142231313	3.329271368	0.002785924	0.957905719		26
ENSGALG00000048657		0.022046373	-0.142231313	3.329271368	0.002785862	0.957906189		5
ENSGALG00000030822	DRGX	0.026144446	-0.142231313	3.329271368	0.003702149	0.951482422		6
ENSGALG00000049991		0.026899111	-0.142231313	3.329271368	0.002249239	0.962173597		2
ENSGALG00000018261	gga-mir-140	0.026257762	-0.142231313	3.329271368	0.003308769	0.954129461		11
ENSGALG00000033489		0.029755185	-0.142231313	3.329271368	0.002721012	0.958398561		1
ENSGALG00000050163		0.025857053	-0.142231313	3.329271368	0.002686634	0.958661959		5
ENSGALG00000053497		0.097732173	-0.142230818	2.429972151	0.005093616	0.943103626		6
ENSGALG00000025089		0.024650566	-0.142229981	3.329271368	0.003045243	0.955992097		11
ENSGALG00000051173		0.022362906	-0.142229981	3.329271368	0.004503227	0.94649725		33
ENSGALG00000052902		0.019477052	-0.142229981	3.329271368	0.004194482	0.948361253		18
ENSGALG00000053432		0.026175894	-0.142229981	3.329271368	0.006169163	0.937395318		1
ENSGALG00000049186		0.01854059	-0.142229981	3.329271368	0.003308702	0.954129924		15
ENSGALG00000035393	LRRC14B	0.017150206	-0.142229981	3.329271368	0.002785817	0.957906527		2
ENSGALG00000048457		0.035482645	-0.142229981	3.329271368	0.00597157	0.938404036		17
ENSGALG00000051664		0.033908348	-0.142229536	3.329271368	0.003702065	0.95148297		3
ENSGALG00000053612		0.115388985	-0.142229379	2.124904363	0.006586054	0.935319077		3
ENSGALG00000047896		0.224110908	-0.142228679	1.802680677	0.014170773	0.905242829		25
ENSGALG00000028775		0.00648753	-0.142228648	3.329271368	0.002249076	0.962174964		5
ENSGALG00000047528	gga-mir-12212	0.00648753	-0.142228648	3.329271368	0.002249076	0.962174964		1
ENSGALG00000051797		0.00648753	-0.142228648	3.329271368	0.002249076	0.962174964		1
ENSGALG00000052815		0.00648753	-0.142228648	3.329271368	0.002249076	0.962174964		KZ626838.1
ENSGALG00000025243	gga-mir-1675	0.008942673	-0.142228648	3.329271368	0.003045106	0.955993086		8
ENSGALG00000049033		0.008942673	-0.142228648	3.329271368	0.003045106	0.955993086		2
ENSGALG00000053021		0.008942673	-0.142228648	3.329271368	0.003045106	0.955993086		5
ENSGALG00000053636		0.008942673	-0.142228648	3.329271368	0.003045106	0.955993086		2
ENSGALG00000025297	gga-mir-1700	0.012589426	-0.142228648	3.329271368	0.004194395	0.948361787		1
ENSGALG00000032131		0.013590278	-0.142228648	3.329271368	0.004503124	0.946497861		2
ENSGALG00000048126		0.013590278	-0.142228648	3.329271368	0.004503124	0.946497861		27
ENSGALG00000051451		0.013590278	-0.142228648	3.329271368	0.004503124	0.946497861		1
ENSGALG00000053477		0.013590278	-0.142228648	3.329271368	0.004503124	0.946497861		31
ENSGALG00000005679	CDX1	0.007864165	-0.142228648	3.329271368	0.002697679	0.95857715		13
ENSGALG00000025350	gga-mir-1779	0.008136465	-0.142228648	3.329271368	0.002785728	0.957907198		Z
ENSGALG00000025699	U1	0.008136465	-0.142228648	3.329271368	0.002785728	0.957907198		8
ENSGALG00000026117	gga-mir-6596	0.007829572	-0.142228648	3.329271368	0.002686477	0.958663164		10
ENSGALG00000027736	gga-mir-3533	0.018478802	-0.142228648	3.329271368	0.005971397	0.938404923		14
ENSGALG00000031211	LBX2	0.006671844	-0.142228648	3.329271368	0.002309476	0.961670809		4
ENSGALG00000034125		0.01101192	-0.142228648	3.329271368	0.003701991	0.951483455		W
ENSGALG00000034189	LBX1	0.008136465	-0.142228648	3.329271368	0.002785728	0.957907198		6
ENSGALG00000035145	SNORD58	0.007864165	-0.142228648	3.329271368	0.002697679	0.95857715		W
ENSGALG00000036082	HOXC13	0.018478802	-0.142228648	3.329271368	0.005971397	0.938404923		33
ENSGALG00000036220		0.018478802	-0.142228648	3.329271368	0.005971397	0.938404923		17
ENSGALG00000038167		0.008136465	-0.142228648	3.329271368	0.002785728	0.957907198		17
ENSGALG00000041572		0.007864165	-0.142228648	3.329271368	0.002697679	0.95857715		2
ENSGALG00000042576	gga-mir-6574	0.0079357	-0.142228648	3.329271368	0.002720832	0.958399934		9
ENSGALG00000043446		0.007864165	-0.142228648	3.329271368	0.002697679	0.95857715		33
ENSGALG00000046046		0.008136465	-0.142228648	3.329271368	0.002785728	0.957907198		Z
ENSGALG00000046959		0.01101192	-0.142228648	3.329271368	0.003701991	0.951483455		25
ENSGALG00000047090		0.009767963	-0.142228648	3.329271368	0.00330861	0.954130561		KZ626839.1
ENSGALG00000047350		0.01101192	-0.142228648	3.329271368	0.003701991	0.951483455		KZ626839.1
ENSGALG00000047724	gga-mir-7480-3	0.008136465	-0.142228648	3.329271368	0.002785728	0.957907198		16
ENSGALG00000048051		0.006671844	-0.142228648	3.329271368	0.002309476	0.961670809		Z
ENSGALG00000048341		0.007829572	-0.142228648	3.329271368	0.002686477	0.958663164		8
ENSGALG00000049644		0.0079357	-0.142228648	3.329271368	0.002720832	0.958399934		5
ENSGALG00000050443		0.01101192	-0.142228648	3.329271368	0.003701991	0.951483455		33
ENSGALG00000050715		0.008136465	-0.142228648	3.329271368	0.002785728	0.957907198		15
ENSGALG00000050858		0.009767963	-0.142228648	3.329271368	0.00330861	0.954130561		21
ENSGALG00000051313		0.008136465	-0.142228648	3.329271368	0.002785728	0.957907198		1
ENSGALG00000052057		0.006671844	-0.142228648	3.329271368	0.002309476	0.961670809		31
ENSGALG00000053149		0.019153613	-0.142228648	3.329271368	0.006169057	0.937395855		9
ENSGALG00000053895		0.019153613	-0.142228648	3.329271368	0.006169057	0.937395855		KZ626838.1
ENSGALG00000037347	U6	0.02051315	-0.142228648	3.329271368	0.006563693	0.935428734		W
ENSGALG00000051081		0.196853703	-0.142228586	1.820181122	0.007759404	0.929807149		3
ENSGALG00000031349	gga-mir-1577	0.048477714	-0.142228475	3.329271368	0.001201793	0.97234537		9
ENSGALG00000048383		0.10015174	-0.14222794	2.42480975	0.005231153	0.942341906		15
ENSGALG00000054275		0.142487375	-0.14222744	1.884801424	0.008573348	0.9262274		12
ENSGALG00000053851		0.308085004	-0.142227281	1.588654637	0.010141454	0.919784811		4
ENSGALG00000052926		0.212033784	-0.142227273	1.641588876	0.022400022	0.881027842		3
ENSGALG00000048406		0.992281644	-0.142227247	1.318911633	0.016502441	0.897783505		1
ENSGALG00000048545		0.111845321	-0.142227007	1.92365123	0.008004694	0.928709223		2
ENSGALG00000050735		0.402440624	-0.142226937	1.43350114	0.016553994	0.897624848		6
ENSGALG00000045686		0.014821574	-0.142226871	3.329271368	0.003045019	0.955993715		KZ626836.1
ENSGALG00000049083		0.018767795	-0.142226871	3.329271368	0.002697552	0.958578121		33
ENSGALG00000051429		0.019795343	-0.142226871	3.329271368	0.002248935	0.962176152		33
ENSGALG00000047438		0.016208656	-0.142226871	3.329271368	0.002785625	0.957907977		AADN05001361.1
ENSGALG00000025515	gga-mir-1582	0.013708473	-0.142226871	3.329271368	0.002686395	0.9586638		7
ENSGALG00000054160		0.020661617	-0.142226871	3.329271368	0.004194274	0.948362528		1
ENSGALG00000050888		0.035515703	-0.142226871	3.329271368	0.00224881	0.962177197		2
ENSGALG00000027260	MC3R	0.263435734	-0.142226625	1.479651466	0.013201326	0.908526745		20
ENSGALG00000052973		0.281207115	-0.142226613	1.463405447	0.013477766	0.907578219		4
ENSGALG00000051756		1.197102155	-0.142226143	1.193230821	0.033958731	0.853794627		4
ENSGALG00000050987		0.204710574	-0.142226024	1.667762	0.01624039	0.898593909		4
ENSGALG00000027498		0.094907931	-0.142225769	2.168036519	0.014211216	0.905108348		10
ENSGALG00000051757		0.542158233	-0.142225488	1.182682762	0.020062995	0.887361287		4
ENSGALG00000048778		0.554692968	-0.142225342	1.157606721	0.018108245	0.89295433		13
ENSGALG00000049918		0.605221437	-0.142225255	1.132139301	0.018858377	0.890773273		17
ENSGALG00000050671		0.120425296	-0.142225255	1.918215557	0.006991399	0.933362871		8
ENSGALG00000047944		0.59777071	-0.142225245	1.133643202	0.02890101	0.865007801		7
ENSGALG00000048640		0.490852637	-0.142225231	1.195618551	0.019498245	0.888947502		8
ENSGALG00000049639		1.051897153	-0.142225215	1.057383811	0.02471781	0.875072264		13
ENSGALG00000048249	GR42L5	0.0399481	-0.142225032	3.329271368	0.006563404	0.935430151		KZ626836.1
ENSGALG00000047212		0.02489221	-0.142225032	3.329271368	0.002686304	0.958664494		1
ENSGALG00000054996		0.02692528	-0.142225032	3.329271368	0.002686288	0.958664617		2
ENSGALG00000046913		0.025867506	-0.142225032	3.329271368	0.002309296	0.961672305		33
ENSGALG00000048990		0.038720398	-0.142225032	3.329271368	0.004502843	0.946499528		5
ENSGALG00000050031		0.041124581	-0.142225032	3.329271368	0.004502824	0.946499637		4
ENSGALG00000049877		0.028265672	-0.142225032	3.329271368	0.00269748	0.95857868		2
ENSGALG00000050146		0.777049688	-0.142224758	1.057936731	0.031979965	0.858071636		3
ENSGALG00000053946		0.088574436	-0.142224073	2.471403318	0.004865723	0.944388874		2
ENSGALG00000049004		0.58132167	-0.142224016	1.144257843	0.021255645	0.884084678		4
ENSGALG00000050784		0.351622355	-0.142223868	1.645469895	0.010828882	0.917120215		4
ENSGALG00000034440	gga-mir-6708	0.035203553	-0.142223041	3.329271368	0.002720583	0.958401834		1
ENSGALG00000025372	gga-mir-1636	0.034932109	-0.142223041	3.329271368	0.002697432	0.958579043		15
ENSGALG00000053646		0.042764461	-0.142223033	3.329271368	0.00278544	0.957909375		2
ENSGALG00000035914		0.272602992	-0.142222937	1.117353026	0.021950913	0.882217758		9
ENSGALG00000018309	gga-mir-135a-3	0.035064107	-0.142222768	3.329271368	0.002686219	0.95866515		26
ENSGALG00000046851		0.3199085	-0.142222677	1.024248705	0.025440323	0.873274778		7
ENSGALG00000055073		0.952440464	-0.14222213	0.626452842	0.051219567	0.820954565		9
ENSGALG00000054529		0.457955665	-0.142221615	0.907762857	0.030902449	0.8604582		27
ENSGALG00000039899		0.073608362	-0.142221352	3.311081387	0.006032905	0.938089144		AADN05001187.1
ENSGALG00000028701	gga-mir-6680	0.12764551	-0.142220676	1.899611689	0.008203045	0.927833743		21
ENSGALG00000051238		0.071196853	-0.142220144	3.329271368	0.002686192	0.958665354		3
ENSGALG00000052160		0.058171608	-0.142219726	3.329271368	0.003308235	0.95413316		1
ENSGALG00000051994		0.104680744	-0.142219579	2.139407484	0.006472644	0.935877178		1
ENSGALG00000053589		0.087711225	-0.142219156	2.801933569	0.003184998	0.954994647		Z
ENSGALG00000045001		0.123433997	-0.142218671	1.899167996	-0.00556405	1		Z
ENSGALG00000049842		0.114615207	-0.142217932	2.705762173	0.00350698	0.95277707		1
ENSGALG00000047150		0.21586538	-0.142217907	1.782001989	0.01033176	0.919038248		1
ENSGALG00000040945		0.146320961	-0.142217177	2.312668623	0.007503605	0.930970905		4
ENSGALG00000049734		0.099973312	-0.142216672	3.174120264	0.002967105	0.956559803		Z
ENSGALG00000053429		0.121729497	-0.142215238	3.329271368	0.006562886	0.935432695		4
ENSGALG00000054096		0.458745536	-0.141825544	0.846314907	0.04734973	0.827740839		2
ENSGALG00000050591		1.066121911	-0.141693464	0.544163366	0.085172054	0.770407037		3
ENSGALG00000053947		0.265525754	-0.141603352	1.386137099	0.005109496	0.943015152		7
ENSGALG00000048680		0.138423024	-0.14158974	1.463485447	0.016741672	0.897049367		7
ENSGALG00000024565		0.30425191	-0.141459955	0.692670918	0.059586179	0.807151201		1
ENSGALG00000049388		0.462040726	-0.140896499	0.520649513	0.049206715	0.824449442		5
ENSGALG00000051865		0.062663218	-0.140883277	2.927014154	0.000798066	0.977462709		1
ENSGALG00000050820		0.067502275	-0.140883166	2.894957418	0.006789377	0.934330484		31
ENSGALG00000051487		0.13939597	-0.140880425	1.457464407	0.004661215	0.945568242		9
ENSGALG00000048622		0.876536509	-0.140880169	0.788443839	0.026010024	0.87187584		2
ENSGALG00000054909		0.094339225	-0.140878899	1.961062676	0.011293142	0.91536877		7
ENSGALG00000038201		0.466171545	-0.140835212	0.68733281	0.008026962	0.928610397		28
ENSGALG00000010572	TSHR	0.475544855	-0.140748356	0.72833075	0.033040511	0.855762844		5
ENSGALG00000052712		0.557056255	-0.140213671	0.552649907	0.019159611	0.889909877		22
ENSGALG00000030959		0.543735435	-0.140200064	0.519324365	0.041657274	0.838274467		9
ENSGALG00000054113		0.153180966	-0.140095777	1.581398103	2.79E-05	0.995783226		2
ENSGALG00000049373		0.165093037	-0.139676934	1.33047323	0.013266379	0.908302635		7
ENSGALG00000015730	TMPRSS15	1.146942498	-0.139644169	0.517832196	0.004760094	0.944994843		1
ENSGALG00000052097		0.563690702	-0.139212633	0.577249122	0.078426194	0.779441622		5
ENSGALG00000054206		1.223658676	-0.138978182	0.363776072	0.143932414	0.70440254		8
ENSGALG00000052589		0.104624589	-0.138906051	1.764401692	0.006156363	0.937460166		2
ENSGALG00000045962		0.194031817	-0.138861366	1.23776187	0.048368367	0.825927155		17
ENSGALG00000018320	gga-mir-30c-2	0.478912055	-0.138852108	0.503881885	0.100449117	0.75129134		3
ENSGALG00000048701		0.19953823	-0.138793357	0.908896504	0.050417812	0.822337839		5
ENSGALG00000032402	VSTM2B	0.386217895	-0.138652576	0.650580236	0.008728974	0.925562769		11
ENSGALG00000049943		0.105798731	-0.138364987	1.938486171	0.016373786	0.898180552		3
ENSGALG00000052441		0.03939343	-0.138363845	3.329271368	0.001242285	0.971883537		3
ENSGALG00000017823	SNORD18	0.046092881	-0.138363845	3.329271368	0.0045049	0.946487328		10
ENSGALG00000052491		0.090822988	-0.138360335	2.199422071	0.000971553	0.975134166		8
ENSGALG00000036782	OPRD1	1.032070204	-0.138216636	0.769611116	0.007288009	0.931967372		23
ENSGALG00000047957		0.690957521	-0.137945622	0.504446091	0.021688047	0.882919998		5
ENSGALG00000038363		0.569540566	-0.137723666	0.50343781	0.089897225	0.764307853		19
ENSGALG00000026955	DIRAS1	0.942382044	-0.137716986	0.642432032	0.012231339	0.911937208		28
ENSGALG00000049319		0.681427453	-0.137606921	0.520732177	0.07951946	0.777949683		2
ENSGALG00000049156		0.506493388	-0.137598948	0.900422002	0.046900338	0.828547474		2
ENSGALG00000047408		0.532122089	-0.137403833	0.486342041	0.107907278	0.742539365		8
ENSGALG00000027742		0.173088947	-0.137354193	1.562891845	0.00066874	0.979368998		28
ENSGALG00000048473		0.356985996	-0.137200423	0.795267883	0.023971721	0.876956886		10
ENSGALG00000050915		0.055640792	-0.137190192	2.605124141	0.004471277	0.946687098		31
ENSGALG00000046912		0.185940844	-0.137189531	1.028534656	0.037815091	0.845814909		4
ENSGALG00000005285	TBX4	0.589418505	-0.137137501	0.556535418	0.08986799	0.764345046		19
ENSGALG00000016822	ATP4B	0.437103954	-0.137063004	0.543485925	0.075828443	0.783032261		1
ENSGALG00000038174	gga-mir-6557	0.048298574	-0.137023246	3.043744791	0.004669128	0.945522135		2
ENSGALG00000021758	SNORD36	0.070768933	-0.137021368	2.244528708	0.008994435	0.924442712		17
ENSGALG00000046797		0.106065407	-0.137018894	1.936560241	0.005923571	0.938651598		1
ENSGALG00000049255		0.096813985	-0.136853181	1.955246849	0.009411282	0.922717056		2
ENSGALG00000051058		0.241140159	-0.136850334	1.057382919	0.001798397	0.966173842		2
ENSGALG00000038806		0.976962803	-0.136657585	0.423620571	0.093950449	0.759213798		1
ENSGALG00000050454		0.802543324	-0.136528941	0.599471872	0.047087077	0.828211798		25
ENSGALG00000047242	MAST1	0.99780876	-0.136515248	0.387505451	0.077083339	0.781289595		30
ENSGALG00000016891		0.278887622	-0.13639502	0.989326902	0.047973397	0.826628001		1
ENSGALG00000045780		0.157541073	-0.136296948	1.156373588	-0.008325557	1		13
ENSGALG00000051963		0.402882929	-0.136121724	0.657978751	0.037187528	0.847083742		17
ENSGALG00000049234		0.354689505	-0.135918709	0.707204205	0.008962984	0.924574537		8
ENSGALG00000046448	ZNF385A	0.151027161	-0.135689915	1.459472634	0.006628258	0.935112623		33
ENSGALG00000052539		0.496440535	-0.135686967	0.757726848	0.048166043	0.826285789		33
ENSGALG00000055028		0.10071787	-0.135507949	1.941366796	0.01676288	0.896984541		Z
ENSGALG00000048106		0.373851026	-0.135507493	0.937603125	0.053347202	0.817338005		22
ENSGALG00000053251		0.808473861	-0.135506354	0.457300342	0.033188498	0.855443739		3
ENSGALG00000052236		0.399934294	-0.135455525	0.929660482	0.004001027	0.949564507		24
ENSGALG00000021910	gga-mir-147	0.074189984	-0.135333635	2.23817238	0.000345437	0.985171429		10
ENSGALG00000052408		0.148239502	-0.135301109	1.877962969	0.016652536	0.897322274		17
ENSGALG00000032296		0.259257232	-0.135287913	1.022508971	0.003673389	0.951671012		3
ENSGALG00000050705		0.861169804	-0.135196562	0.424762827	0.092362919	0.761194415		3
ENSGALG00000027071	gga-mir-6563	0.112041313	-0.135019261	1.610430369	0.012007587	0.91274316		3
ENSGALG00000052536		1.080455744	-0.135017501	0.367258588	0.131476315	0.716906229		9
ENSGALG00000028788	5S_rRNA	0.239609958	-0.134912642	0.861127767	0.051549687	0.820388314		1
ENSGALG00000048036		0.086710941	-0.134677253	2.81242553	0.002760507	0.958098005		5
ENSGALG00000001299	GIP	0.125609745	-0.13448098	1.912729632	-0.001388196	1		27
ENSGALG00000051686		0.36340431	-0.134114302	0.773004981	-0.002118594	1		17
ENSGALG00000052169		0.288940035	-0.134016617	1.522369795	0.010865529	0.916980598		2
ENSGALG00000026432	gga-mir-6543	0.711376812	-0.133867088	0.444722476	0.071192227	0.789608744		1
ENSGALG00000049542		0.808717257	-0.13386241	0.459887312	0.079531035	0.777933947		2
ENSGALG00000006666	BPIFB2	0.273408191	-0.13360271	1.397729005	0.005522763	0.940759505		20
ENSGALG00000027415	GRIN2C	0.857993233	-0.133589599	0.497855261	0.010149503	0.919753093		18
ENSGALG00000041083	ZIC2	0.189662255	-0.133480041	1.669665679	-0.000552414	1		1
ENSGALG00000048374		0.10073751	-0.133157977	1.946895296	-0.00536175	1		16
ENSGALG00000025149	gga-mir-1663	0.044048123	-0.132994277	3.329271368	0.001987008	0.964445374		5
ENSGALG00000053912		0.036586714	-0.132992945	3.329271368	0.005379281	0.941532711		1
ENSGALG00000051149		0.218281753	-0.132989376	1.313205281	0.000340544	0.985276804		6
ENSGALG00000025598		0.139803114	-0.132989156	1.579256781	0.014062887	0.905602529		3
ENSGALG00000054994		0.294116	-0.132988835	1.014188783	0.028294285	0.86641882		1
ENSGALG00000048788		0.08048019	-0.132988609	1.989203248	0.007072099	0.932980285		4
ENSGALG00000054903		0.075290844	-0.132987929	2.849281808	0.001086258	0.973707737		1
ENSGALG00000049434		0.67782364	-0.132835782	0.529681039	0.062927589	0.801927206		4
ENSGALG00000052857		0.082769632	-0.132827644	3.329271368	0.004318001	0.947607515		3
ENSGALG00000052450		0.035321706	-0.132826312	3.329271368	0.000384104	0.984363612		31
ENSGALG00000019958		0.192717577	-0.132825585	1.847119631	0.009533056	0.922220251		3
ENSGALG00000035241		0.058072941	-0.132825491	2.965371676	0.002296221	0.961780875		23
ENSGALG00000050331		0.064272217	-0.132823454	2.92127928	-0.001075162	1		3
ENSGALG00000024525	5S_rRNA	0.03109517	-0.132823202	3.329271368	0.000823986	0.977099747		5
ENSGALG00000011262	KCNH8	0.100844137	-0.132822516	2.157821266	0.001161663	0.972810826		2
ENSGALG00000012644	FOXD1	0.054000287	-0.13282214	3.329271368	0.004411099	0.947046549		Z
ENSGALG00000052751		0.224767817	-0.132821961	1.429391129	0.006258201	0.936946091		4
ENSGALG00000047220		0.728289236	-0.132821718	0.963476187	0.014956301	0.902664636		5
ENSGALG00000052510		0.549983817	-0.132820691	0.912110079	0.017214422	0.895614136		2
ENSGALG00000028324		0.042331605	-0.132820364	3.329271368	-0.000433157	1		Z
ENSGALG00000007950	C11orf1	0.0547343	-0.132819363	3.329271368	0.002574317	0.959534516		24
ENSGALG00000049792		0.276466992	-0.132819357	0.992731432	0.020505866	0.886133262		5
ENSGALG00000054867		0.201466118	-0.132818381	1.21543376	0.024009053	0.876861879		Z
ENSGALG00000027216		0.266972653	-0.132719742	0.835983579	-0.024168524	1		10
ENSGALG00000054929		0.554988005	-0.132475879	0.43504715	0.099813334	0.752053756		2
ENSGALG00000051717		0.684721618	-0.132306219	0.589430349	0.079958063	0.77735425		6
ENSGALG00000052470		0.728941819	-0.13227788	0.500878108	0.038356742	0.844728533		10
ENSGALG00000002766	MLKL	0.609195177	-0.13185777	0.629074831	0.084652931	0.771088209		11
ENSGALG00000054526		0.15850111	-0.131813535	1.177563962	-0.002281785	1		2
ENSGALG00000033716		0.113031332	-0.131760973	1.927301022	0.001559471	0.968499616		1
ENSGALG00000025174	gga-mir-1771	0.092418759	-0.131646962	2.174354437	0.007332666	0.931759764		5
ENSGALG00000054109		0.131416266	-0.131527065	1.355633576	5.68E-05	0.993988075		3
ENSGALG00000034689	Vault	0.079056961	-0.131481046	2.486848393	0.013137134	0.908748437		13
ENSGALG00000046861		0.21194823	-0.131476113	1.086049431	0.023021358	0.879401545		6
ENSGALG00000028916		0.218308674	-0.131441102	1.119105476	-0.002051571	1		10
ENSGALG00000052731		0.931248582	-0.130978272	0.407538274	0.114160961	0.735455776		1
ENSGALG00000049646	gga-mir-12213	0.225428481	-0.13034539	0.924705475	0.025794849	0.872402351		1
ENSGALG00000026563	HAPLN4	1.220319045	-0.130312024	1.128336849	0.000255691	0.987242098		28
ENSGALG00000051195		0.108386799	-0.130284552	1.617286547	-0.00371991	1		14
ENSGALG00000035568		0.802005377	-0.130171602	0.438783503	0.134417405	0.713895182		17
ENSGALG00000017017	SERPINE3	0.150252796	-0.129888276	1.350515199	0.004145301	0.948664463		1
ENSGALG00000027453	CLRN2	0.460207248	-0.129833199	0.691921468	0.017160466	0.895776919		4
ENSGALG00000032359		0.481466135	-0.1293145	0.537572648	0.037981968	0.845479353		1
ENSGALG00000050747		0.48477562	-0.12931352	0.525950825	0.11081896	0.739213681		1
ENSGALG00000025566	gga-mir-1551	0.171045756	-0.1292937	1.147425433	0.026684644	0.870239444		14
ENSGALG00000033278	NLRC3	0.722704356	-0.129167818	0.496917366	0.09935271	0.752607794		14
ENSGALG00000048954	DMP1	0.196416613	-0.129167214	1.241185701	-0.010722699	1		4
ENSGALG00000025493		0.044527634	-0.129134089	3.329271368	0.003709813	0.951432292		11
ENSGALG00000048508		0.036721724	-0.129134089	3.329271368	0.003390014	0.953570345		30
ENSGALG00000052070		0.428943544	-0.128901412	0.527997196	0.055723764	0.813387032		1
ENSGALG00000050322		0.34154909	-0.128845837	0.899559912	-0.010014369	1		Z
ENSGALG00000042686	FOXD3	0.217308629	-0.128490705	1.024321029	0.006776365	0.934393299		8
ENSGALG00000040264	C9H2ORF82	0.139316319	-0.127887206	1.458264543	-0.007501781	1		9
ENSGALG00000051873		0.146684032	-0.127884812	1.440030574	0.032809796	0.856261812		2
ENSGALG00000054803		0.134845182	-0.127869807	1.260951025	0.005427907	0.941269525		13
ENSGALG00000051021		0.097642928	-0.127615743	1.947867259	0.003312452	0.954103964		Z
ENSGALG00000054151		0.259492238	-0.127615306	0.948837019	0.031222208	0.859745556		2
ENSGALG00000052547		0.023967021	-0.127452302	3.329271368	0.002010721	0.964233989		1
ENSGALG00000054562		0.025249987	-0.127452302	3.329271368	0.002874919	0.957239296		28
ENSGALG00000049172		0.024841054	-0.127452302	3.329271368	-0.000379574	1		KZ626839.1
ENSGALG00000043072	POU6F1	0.040294919	-0.127451858	3.329271368	0.001428364	0.969852165		33
ENSGALG00000049451		0.123091135	-0.127451706	1.907306351	0.004811095	0.944701432		9
ENSGALG00000048136		0.064117527	-0.127450796	3.329271368	-0.001104471	1		1
ENSGALG00000047855		0.10696701	-0.127450189	1.932981632	0.013394998	0.90786117		1
ENSGALG00000048143		0.051132497	-0.127449464	3.329271368	-0.002037057	1		4
ENSGALG00000050006		0.072780097	-0.127449062	2.237061256	0.006113752	0.937676528		2
ENSGALG00000051879		0.04068563	-0.127448686	3.329271368	0.000328978	0.985528964		1
ENSGALG00000050063		0.077925866	-0.127448483	2.84711434	0.004497295	0.946532448		2
ENSGALG00000049678		0.625676256	-0.127448317	0.906070545	0.030250058	0.861924061		7
ENSGALG00000050340		0.186568313	-0.127447963	1.323704469	0.000459341	0.982900845		2
ENSGALG00000052436		0.102114838	-0.127447802	2.413655665	0.001509005	0.969013241		3
ENSGALG00000051338		0.067217237	-0.127447791	2.540288928	0.00434476	0.947445664		9
ENSGALG00000051179		0.218623165	-0.127447702	1.319758134	0.026209919	0.871388715		7
ENSGALG00000051878		0.432857317	-0.127447298	0.915700068	0.017033147	0.896162074		13
ENSGALG00000037735	CenpA	0.084267849	-0.127447148	2.467958641	0.007765742	0.92977856		16
ENSGALG00000050469		0.724816387	-0.12744701	0.807004851	0.004467138	0.946711742		17
ENSGALG00000050439		0.103468492	-0.127445968	2.148910619	0.003104357	0.955567449		16
ENSGALG00000054064		0.273473011	-0.127445735	1.043703797	0.006883888	0.933876031		KZ626837.1
ENSGALG00000011727	AGBL3	0.245325117	-0.127442881	1.61863059	0.015022777	0.902449641		1
ENSGALG00000030353	SOX1	0.85105336	-0.127336869	0.904333787	0.001314773	0.971075209		1
ENSGALG00000025476	gga-mir-1397	0.386791646	-0.127063075	0.845635662	0.007903243	0.929161238		1
ENSGALG00000006521	TRPM5	1.11449885	-0.12676115	0.407395358	0.101611089	0.749904764		5
ENSGALG00000047113		0.1144764	-0.126440652	1.363366996	0.021164216	0.884332488		8
ENSGALG00000050967	CHIR-AB1	0.356923547	-0.12630264	0.646819449	0.099136882	0.752867878		KZ626833.1
ENSGALG00000034144		0.677466827	-0.126251923	0.793102632	0.038575161	0.844292711		5
ENSGALG00000030012	EMILIN3	0.190576517	-0.126105176	1.236547991	0.020580946	0.885926419		20
ENSGALG00000019551	OVALY	0.743632958	-0.126047009	0.516940824	0.021525807	0.883355591		2
ENSGALG00000018336	gga-mir-137	0.4504333	-0.125701308	1.03678471	-0.000140825	1		8
ENSGALG00000054916		0.914480889	-0.125446651	0.713550713	0.051693849	0.820141633		AADN05001225.1
ENSGALG00000025662		0.373280176	-0.124958048	0.628156419	-0.004352532	1		1
ENSGALG00000039312		0.185471581	-0.124863301	1.233619083	0.006234211	0.937066808		18
ENSGALG00000052308		0.156819622	-0.124741102	1.345991159	0.006587766	0.935310689		1
ENSGALG00000051930		0.092803776	-0.124502139	2.777653385	0.005800027	0.93929347		14
ENSGALG00000051506		0.539771096	-0.124240276	0.544228651	0.075014538	0.784170831		4
ENSGALG00000050104		0.113130158	-0.123975141	1.610641044	-0.002087095	1		3
ENSGALG00000018278	gga-mir-219b	0.079520174	-0.123910859	2.483528471	0.001307659	0.971153531		17
ENSGALG00000049872		0.233965283	-0.123752799	1.008059274	0.03204162	0.857936341		11
ENSGALG00000009904	IL22	0.188651502	-0.123752099	1.415110166	0.005212572	0.942444222		1
ENSGALG00000025266	gga-mir-1740	0.041958578	-0.123593447	3.329271368	0.005660329	0.94002761		3
ENSGALG00000048157		0.025249426	-0.123592114	3.329271368	0.002187377	0.962697012		2
ENSGALG00000052024		0.031696963	-0.123590337	3.329271368	0.001822091	0.965951874		19
ENSGALG00000047034		0.325124783	-0.123587651	1.148150002	0.022048053	0.881959338		31
ENSGALG00000052330		0.112769134	-0.123575483	1.368330614	0.018244856	0.892553747		32
ENSGALG00000048191		0.972553748	-0.123235466	0.480892902	0.010648534	0.917810799		8
ENSGALG00000053489		0.318333214	-0.123102754	0.980007771	-0.005425735	1		4
ENSGALG00000048745		0.195161859	-0.123077777	1.299647554	0.004660201	0.945574154		2
ENSGALG00000048295	IRX6	0.292558812	-0.122804563	0.753611521	0.035917736	0.849685476		11
ENSGALG00000053224		0.623189865	-0.122608262	0.760939021	0.001089867	0.973664108		2
ENSGALG00000011434	SLC11A1	1.030970468	-0.122496607	0.41365187	0.060041891	0.806429742		7
ENSGALG00000049847		0.097694024	-0.122244118	2.160304306	0.000154495	0.990082877		2
ENSGALG00000026488	SNORD42	0.087121095	-0.122242996	1.972077533	0.011459106	0.914751523		19
ENSGALG00000048641		0.077954011	-0.122081871	2.841201305	0.001592147	0.968171485		Z
ENSGALG00000043217	BARHL1	0.042277053	-0.122080958	3.329271368	-0.001812541	1		17
ENSGALG00000046785		0.046378459	-0.122079625	3.329271368	0.001527322	0.968825838		AADN05001331.1
ENSGALG00000051125		0.047289718	-0.12207678	3.053259003	-0.000513282	1		15
ENSGALG00000049366		0.211745538	-0.122075819	1.197654123	0.02610755	0.871637941		4
ENSGALG00000033415		0.10756627	-0.122075504	1.943943601	0.003183064	0.955008297		1
ENSGALG00000053668		0.274199374	-0.12207433	0.9838314	-0.004843777	1		3
ENSGALG00000048171		0.050825719	-0.122074249	3.019102862	0.001746133	0.966668693		Z
ENSGALG00000046956		0.064676496	-0.122072645	2.919049556	0.000820098	0.97715382		1
ENSGALG00000047513		0.087037097	-0.1220724	1.979113408	0.001781884	0.966329402		10
ENSGALG00000031402		0.067907421	-0.122072398	2.900414877	0.00041915	0.983665928		14
ENSGALG00000029660		0.227807201	-0.122072072	1.284849908	0.020230768	0.886894462		18
ENSGALG00000054016		0.137485658	-0.122071825	1.719758479	0.000528864	0.981652635		2
ENSGALG00000052110		0.179188266	-0.122071209	1.851663657	-0.007846427	1		1
ENSGALG00000048598		0.461906098	-0.122025872	0.691982402	0.0128044	0.909906458		6
ENSGALG00000016981	SPERT	0.787031791	-0.121968822	0.457041114	0.054688008	0.815097803		1
ENSGALG00000048470		0.154081251	-0.121963159	1.348229399	0.01049069	0.918420079		1
ENSGALG00000052867	CABP4	0.098392585	-0.121775411	1.956664124	-0.002004185	1		5
ENSGALG00000004102	C1orf158	0.665329492	-0.12168813	0.492398375	0.023138168	0.879098321		21
ENSGALG00000053066		0.229909013	-0.121340708	0.910836435	0.046361578	0.829519872		1
ENSGALG00000049862		0.754943994	-0.121094562	0.474396387	0.086915065	0.768136269		10
ENSGALG00000047888		0.485757964	-0.121010875	0.680560282	0.043505338	0.834776647		1
ENSGALG00000025355		0.171463428	-0.120898495	1.082858898	0.009078514	0.924091447		2
ENSGALG00000054391		0.057462426	-0.120735417	2.970034888	0.002517753	0.959981166		KZ626836.1
ENSGALG00000045569		0.12753	-0.120578133	1.587189175	0.006290821	0.93678232		13
ENSGALG00000049832		1.079537237	-0.120561326	0.397247541	0.091292784	0.762540037		9
ENSGALG00000045090		0.236799812	-0.120291898	0.922576703	-0.000611828	1		31
ENSGALG00000014170	MOGAT2	1.125195887	-0.120002786	0.332922514	0.157784163	0.691204831		1
ENSGALG00000042995		0.692493625	-0.119747549	0.536967031	0.060163151	0.806238259		26
ENSGALG00000038207		0.906569776	-0.119745934	0.444027759	0.075806946	0.783062248		22
ENSGALG00000047400		0.120758523	-0.119257891	1.750636418	0.001968301	0.964613031		15
ENSGALG00000040238	IMP3	0.566650274	-0.118593366	0.526443557	0.060154063	0.806252604		3
ENSGALG00000040065		0.134960381	-0.118380711	1.350333778	0.028944791	0.864906574		19
ENSGALG00000021771	gga-mir-302b	0.036856719	-0.11822077	3.329271368	-0.001002413	1		4
ENSGALG00000049656		0.086758627	-0.118219794	3.227537495	0.003013169	0.956224235		2
ENSGALG00000047964		0.031405358	-0.118219437	3.329271368	0.005764023	0.939481822		Z
ENSGALG00000053279		0.024685597	-0.118219437	3.329271368	0.00095567	0.975338195		3
ENSGALG00000048871		0.071213827	-0.118216287	2.526681408	0.000178776	0.989332027		11
ENSGALG00000025599		0.055086571	-0.118215786	2.608997068	0.002576309	0.959518871		7
ENSGALG00000055105		0.062771303	-0.118215638	2.563782703	-0.00146444	1		KZ626839.1
ENSGALG00000053638		0.227726107	-0.118214689	1.182361661	0.015908752	0.899629099		11
ENSGALG00000049257		0.052914996	-0.118054137	3.329271368	0.002263337	0.962055325		11
ENSGALG00000054837		0.040844495	-0.118052804	3.329271368	0.002131587	0.96317546		4
ENSGALG00000043872		0.28548307	-0.118050805	0.778678318	-0.022997281	1		1
ENSGALG00000050139		0.053314607	-0.118050702	2.998328812	0.000938398	0.975561994		1
ENSGALG00000053160		0.045625031	-0.118049695	3.329271368	0.002955498	0.95664477		10
ENSGALG00000049309		0.09959328	-0.118049423	1.948780941	-0.0014814	1		6
ENSGALG00000051128		0.053069678	-0.118048633	3.329271368	0.002565158	0.959606502		3
ENSGALG00000050694		0.174661169	-0.118048	1.547206158	0.011717951	0.913797791		5
ENSGALG00000052933		0.059644361	-0.118047981	2.948843615	0.001573444	0.968358886		6
ENSGALG00000050249		0.205413119	-0.118046278	1.309866224	0.009214553	0.923526557		10
ENSGALG00000050702		1.178922012	-0.118046008	0.850145041	0.016585555	0.897527841		6
ENSGALG00000005194	CD72	0.087267032	-0.118045886	1.789302479	0.005340149	0.941745383		Z
ENSGALG00000018327	gga-mir-218-1	0.092302339	-0.118044743	1.960232233	0.009214701	0.923525945		4
ENSGALG00000054425		0.106139159	-0.118044666	1.941130848	0.005274175	0.942105712		1
ENSGALG00000025291	gga-mir-1354	0.13038924	-0.118043082	1.454449414	0.008077651	0.928385951		19
ENSGALG00000054859		0.256095065	-0.118041192	1.472461745	7.77E-05	0.992966966		Z
ENSGALG00000054197		0.567092063	-0.117968729	0.718145741	-0.011528994	1		6
ENSGALG00000048848		0.108227333	-0.117565334	1.758938056	-0.007926862	1		23
ENSGALG00000044849		1.180596203	-0.117418009	0.403012049	0.077607715	0.780565925		6
ENSGALG00000051692		0.722447612	-0.117234549	0.549417537	0.077146987	0.781201616		3
ENSGALG00000052993		0.123196857	-0.116702274	1.474157517	-0.007015318	1		8
ENSGALG00000009032	PIF1	0.844121617	-0.116691149	0.592046148	0.113467934	0.736229966		8
ENSGALG00000047884		0.145195508	-0.116169447	1.578151888	-0.00297108	1		2
ENSGALG00000051906		0.106871598	-0.116096928	2.146407526	0.003758867	0.951112647		3
ENSGALG00000049584		0.353051924	-0.115978514	0.995944817	-0.000888427	1		4
ENSGALG00000003545	CFAP77	0.875084732	-0.11593062	0.498633559	0.026783699	0.870000964		17
ENSGALG00000052473		1.073946972	-0.115591106	0.443681219	0.089221656	0.765169		2
ENSGALG00000050662		1.158646376	-0.11553598	0.390436797	0.022908533	0.879695172		3
ENSGALG00000050321		0.109971303	-0.115360188	1.749827136	0.004283174	0.947818932		2
ENSGALG00000050929		0.281683509	-0.115357563	1.096092992	0.00747816	0.931087753		Z
ENSGALG00000049717		0.255980513	-0.115306496	1.287506511	0.00960272	0.921937478		3
ENSGALG00000049238		0.288871959	-0.115297877	0.645941632	0.029670919	0.863239036		4
ENSGALG00000047737		0.372687665	-0.11514239	0.735529903	0.040021963	0.841437645		2
ENSGALG00000046393		1.0495788	-0.115044845	0.473666797	0.069519182	0.792038141		25
ENSGALG00000025709	SNORD63	0.39937034	-0.114951618	0.959603395	0.014912278	0.902807278		1
ENSGALG00000052565		0.161004298	-0.114848882	1.71928081	-0.004839941	1		1
ENSGALG00000047983		0.775291666	-0.114816577	1.089459114	-0.001928749	1		1
ENSGALG00000047272		0.052973794	-0.114632972	3.001208302	0.001565089	0.968442955		11
ENSGALG00000050460		1.174507494	-0.114502413	0.368785928	0.095178673	0.75769398		9
ENSGALG00000043914		0.170294289	-0.11436479	1.239415532	0.031266782	0.859646515		10
ENSGALG00000039256		0.350987347	-0.113974365	0.742585338	0.005181524	0.942615592		3
ENSGALG00000042500		0.690600381	-0.11352819	0.440053113	0.054416781	0.815548609		31
ENSGALG00000053603		0.105971044	-0.1135048	1.615639947	0.005872644	0.938915365		1
ENSGALG00000050656		0.724624062	-0.11323024	0.436623615	0.061005909	0.804913067		32
ENSGALG00000043260		1.001338738	-0.113137528	0.728679298	0.05340266	0.817244762		AADN05001288.1
ENSGALG00000048139		0.137635851	-0.11300776	1.724333012	0.00502544	0.943485035		KZ626836.1
ENSGALG00000049856		0.166371181	-0.112932313	1.258537882	0.022185364	0.881595044		18
ENSGALG00000052074		0.054517619	-0.112849426	3.329271368	0.003081942	0.955727987		15
ENSGALG00000048986		0.052069467	-0.112848093	3.329271368	0.001531071	0.968787621		3
ENSGALG00000008275		0.036361574	-0.112846761	3.329271368	0.001530968	0.968788664		10
ENSGALG00000052452		0.02735407	-0.112846761	3.329271368	-0.000138516	1		1
ENSGALG00000053794		0.033619144	-0.112846761	3.329271368	0.004645088	0.945662345		6
ENSGALG00000048384		0.254755695	-0.112837419	1.256990503	0.015761363	0.900092683		4
ENSGALG00000053579		0.179018425	-0.112707494	1.075475538	-0.014017329	1		Z
ENSGALG00000049708	gga-mir-12281	0.045257682	-0.112680128	3.329271368	0.001306366	0.971167787		8
ENSGALG00000049635		0.042358703	-0.112680128	3.329271368	0.002498009	0.960138261		6
ENSGALG00000047898		0.018397904	-0.112678795	3.329271368	0.000194755	0.988865502		25
ENSGALG00000049563		0.036813461	-0.112678795	3.329271368	0.00528894	0.942024876		1
ENSGALG00000054841	Metazoa_SRP	0.026653884	-0.112678795	3.329271368	-0.000364003	1		5
ENSGALG00000048283		0.036334322	-0.112678795	3.329271368	0.003916699	0.95009814		15
ENSGALG00000053320	gga-mir-12221-2	0.027260174	-0.112678795	3.329271368	0.002157463	0.962952779		12
ENSGALG00000039074		0.090606638	-0.112677248	2.195643107	0.000713942	0.978683305		4
ENSGALG00000050703		0.041487644	-0.112675956	3.329271368	-0.000258077	1		13
ENSGALG00000049039		0.067079833	-0.112673989	2.545296165	0.004507572	0.946471481		Z
ENSGALG00000019304		0.067344685	-0.112672784	2.257859891	0.003322511	0.954034413		1
ENSGALG00000025567	gga-mir-1686	0.098501712	-0.112671522	1.953280246	0.004266782	0.947918735		3
ENSGALG00000053836	SIPA1	0.427142545	-0.112626692	0.575015409	0.028405206	0.866159705		33
ENSGALG00000048412		0.356754757	-0.112472601	0.806910009	0.039674802	0.842117762		10
ENSGALG00000046523		0.164742851	-0.112337834	1.156232583	-0.01311847	1		AADN05001484.1
ENSGALG00000038391		0.139098677	-0.112204035	1.473435306	-0.007613086	1		8
ENSGALG00000050470	OPN1LW	0.378859578	-0.111944717	0.558721447	0.028239151	0.866547811		KZ626833.1
ENSGALG00000052575		0.418147283	-0.111685374	0.701569356	0.016096126	0.89904289		3
ENSGALG00000049828		0.145584124	-0.111328988	1.446953387	0.032651386	0.856605457		3
ENSGALG00000049605		0.198942146	-0.111327516	1.002450434	0.005557916	0.940571618		AADN05001509.1
ENSGALG00000053402		0.6258893	-0.111264667	0.477967525	-0.001198798	1		5
ENSGALG00000050100		0.472109441	-0.111220941	0.600168177	0.030880642	0.860506939		20
ENSGALG00000051715		0.333592051	-0.110893836	0.858475203	-0.002295213	1		20
ENSGALG00000053157		0.208506102	-0.110709807	0.912250762	0.008394691	0.926997938		12
ENSGALG00000026627	LRIT3	0.119957273	-0.110675957	2.691269245	-0.002687063	1		4
ENSGALG00000055114		0.226422299	-0.110429882	1.163387168	0.007082343	0.932931877		1
ENSGALG00000054445		1.084152559	-0.109794755	0.775215272	-0.001885821	1		28
ENSGALG00000046399		0.565634946	-0.109778738	0.882579853	0.019523608	0.888875769		Z
ENSGALG00000049893		0.785862526	-0.109519871	0.449837332	0.01818953	0.892715793		8
ENSGALG00000047727		0.156351114	-0.109195914	1.569559698	-0.00520441	1		1
ENSGALG00000049303		0.54151021	-0.108732244	1.027135371	0.002619736	0.959179415		4
ENSGALG00000053865		0.219526446	-0.108567019	1.05449697	0.014092087	0.905505038		3
ENSGALG00000047586		0.147578074	-0.108196944	3.064437734	-0.001104312	1		Z
ENSGALG00000047749	FGF11	0.724399829	-0.108175351	0.488921578	0.032525696	0.856878733		15
ENSGALG00000047974		0.178575129	-0.10768586	1.582943	0.015384941	0.901286733		1
ENSGALG00000003857		0.158801828	-0.107599594	1.082194181	-0.016835448	1		13
ENSGALG00000052750		0.161560072	-0.107599389	1.080730283	0.001348394	0.970707874		15
ENSGALG00000047508		0.042244497	-0.107307451	3.329271368	0.002708744	0.95849236		KZ626833.1
ENSGALG00000033075	SNORA51	0.02322938	-0.107306118	3.329271368	-0.000155063	1		4
ENSGALG00000025469	gga-mir-1457	0.025254758	-0.107306118	3.329271368	0.00208007	0.963622866		2
ENSGALG00000043908		0.060171203	-0.107306091	2.949806428	-0.001530727	1		5
ENSGALG00000002307	LRIT2	0.059019339	-0.107306069	2.584845337	0.000277385	0.98671195		6
ENSGALG00000028816	gga-mir-6629	0.034501621	-0.107305674	3.329271368	0.000825315	0.97708129		1
ENSGALG00000051727		0.035580644	-0.107305674	3.329271368	0.000543832	0.981394851		14
ENSGALG00000017817	SNORD15	0.068028961	-0.107304765	2.891663636	0.003088506	0.955680912		1
ENSGALG00000049797		0.04555188	-0.107304342	3.329271368	0.003288794	0.954267976		2
ENSGALG00000025841		0.028688122	-0.107304342	3.329271368	-0.000211085	1		3
ENSGALG00000025300	gga-mir-1772	0.032955889	-0.107304342	3.329271368	-0.001050459	1		6
ENSGALG00000025510	gga-mir-1559	0.050622867	-0.10730328	3.329271368	0.000193601	0.988898555		7
ENSGALG00000048981		0.078225229	-0.107302392	2.490274326	0.00833206	0.927270015		2
ENSGALG00000052546	HIF3A	0.134666622	-0.107299646	1.916624883	0.001326834	0.970942893		32
ENSGALG00000025951	gga-mir-6650	0.083066797	-0.107299554	1.991392882	0.002466453	0.960390623		15
ENSGALG00000050328		0.718871563	-0.107298551	0.699440606	0.034171261	0.853343001		13
ENSGALG00000035539	HOXC4	0.07235987	-0.10729791	2.520302867	0.001288302	0.971367736		33
ENSGALG00000054874		0.119598148	-0.107297134	2.379466394	0.009572267	0.922060962		15
ENSGALG00000049102		0.339768413	-0.107297111	1.114588126	-0.01691664	1		Z
ENSGALG00000048346		1.232358583	-0.107284708	0.48441508	0.082084879	0.77449168		1
ENSGALG00000050144		0.42250369	-0.107210946	0.703305865	0.032322832	0.857320954		13
ENSGALG00000050383		0.462469041	-0.107185923	0.623637835	-0.005560272	1		3
ENSGALG00000047264		0.351481094	-0.107096274	0.837539384	0.030847638	0.860580739		1
ENSGALG00000034973	FZD7	0.942294253	-0.107094112	0.397861801	0.082096815	0.774475729		7
ENSGALG00000008047		0.200353827	-0.106351118	0.948831265	0.030623777	0.861082379		5
ENSGALG00000018977	PLA2G5	0.142801426	-0.106074051	1.876153974	0.00611013	0.937694957		21
ENSGALG00000025218	gga-mir-1681	0.189158421	-0.105741848	1.321600313	-0.004666572	1		2
ENSGALG00000054079		0.538529172	-0.105596165	0.531983522	0.019194218	0.88981113		1
ENSGALG00000035886		0.989815514	-0.105528678	0.439544558	0.026145808	0.87154474		4
ENSGALG00000055090		0.362626071	-0.105525601	0.660066391	-0.019184536	1		2
ENSGALG00000049104		0.070418194	-0.105478859	3.329232365	0.002584639	0.959453538		2
ENSGALG00000048730		0.071424347	-0.105308337	3.329011205	-0.000626432	1		1
ENSGALG00000025582	U5	0.05884662	-0.105088535	2.9556183	0.000937059	0.975579435		2
ENSGALG00000036598	SHISAL1	1.18388356	-0.104812077	0.349757252	0.049957618	0.823137038		1
ENSGALG00000047197		0.806938032	-0.104477827	0.76779882	-0.037777659	1		9
ENSGALG00000052954		0.173010155	-0.104416147	1.249791216	0.028974086	0.864838884		2
ENSGALG00000032541		0.771840833	-0.10415258	0.773758784	0.008677098	0.925783649		3
ENSGALG00000049866		0.337719873	-0.103945323	0.934901698	0.006249992	0.936987371		20
ENSGALG00000029034	CTXN3	0.133023731	-0.103533179	2.134135715	-0.007355814	1		Z
ENSGALG00000030226	gga-mir-6553	0.218351966	-0.103524249	0.947699108	-0.00661758	1		1
ENSGALG00000054677		0.046263261	-0.103443092	3.329271368	-6.34E-07	1		2
ENSGALG00000051997		0.04118827	-0.103443092	3.329271368	-0.000487191	1		2
ENSGALG00000052178		0.577115103	-0.103437043	0.716952907	0.026335684	0.871083215		21
ENSGALG00000054933		0.097557695	-0.103436506	1.62238955	0.002665904	0.958821605		2
ENSGALG00000051197		0.076353467	-0.103271528	2.00070717	0.002168302	0.962859906		W
ENSGALG00000051911		0.130422938	-0.103270871	1.462167355	0.003165295	0.955133926		11
ENSGALG00000047793		0.068368362	-0.103270398	2.253493548	-0.000155314	1		27
ENSGALG00000053030		0.655577824	-0.103267703	0.685523067	-0.00478429	1		Z
ENSGALG00000048135		0.821340937	-0.103265638	1.115561237	0.010440253	0.918615743		Z
ENSGALG00000009919	KCNG3	0.433965181	-0.103218611	0.677911832	0.02127461	0.884033342		3
ENSGALG00000047850		1.074772175	-0.103147212	0.378632622	0.060487043	0.805727799		2
ENSGALG00000051112		0.177554776	-0.103054744	1.15908527	0.029958074	0.862585395		2
ENSGALG00000047100		0.98890302	-0.102906783	0.412918657	0.069525915	0.792028302		3
ENSGALG00000047119		0.850767639	-0.102903229	0.801978234	0.005996081	0.938278004		1
ENSGALG00000032820		0.223229259	-0.102858325	1.078328493	-0.019217747	1		KZ626833.1
ENSGALG00000048402		1.208003094	-0.102737745	0.442935368	0.026646947	0.870330318		4
ENSGALG00000054563		0.815984571	-0.102418874	0.439096574	0.032319864	0.857327435		20
ENSGALG00000018329	gga-mir-203a	0.143325671	-0.10202242	1.733729342	0.004770662	0.944933918		5
ENSGALG00000001806		0.032445493	-0.101934774	3.329271368	0.00089314	0.976158407		28
ENSGALG00000049604		0.042594402	-0.101934774	3.329271368	0.001022206	0.974494416		Z
ENSGALG00000035383		0.065566689	-0.101934494	2.907565449	0.002831798	0.957560887		20
ENSGALG00000042652		0.023028347	-0.101933442	3.329271368	-0.000128079	1		2
ENSGALG00000025244	gga-mir-1733	0.0424134	-0.101933442	3.329271368	0.003663898	0.951733412		7
ENSGALG00000054111		0.193991817	-0.101933102	2.044628381	0.008288987	0.927457731		4
ENSGALG00000048123		0.037584283	-0.101932997	3.329271368	0.000862731	0.976567684		11
ENSGALG00000025165	SNORD90	0.05313724	-0.10193258	2.999832506	-0.000544625	1		17
ENSGALG00000047087		0.040424383	-0.101931665	3.329271368	0.00261645	0.959205001		1
ENSGALG00000039040	PAX1	0.052338072	-0.101931158	3.329271368	0.001067605	0.973934381		3
ENSGALG00000054796		0.099710479	-0.101930256	1.949454503	0.003905059	0.950172251		2
ENSGALG00000048894		0.039206853	-0.101929936	3.329271368	-0.000375904	1		1
ENSGALG00000048963		0.083291557	-0.101928539	2.211760103	-0.000207576	1		1
ENSGALG00000052562		0.066513035	-0.101926232	2.905236152	0.001287337	0.971378462		1
ENSGALG00000052005		0.161618687	-0.101925993	1.338211749	-0.004110665	1		6
ENSGALG00000052458		0.480614795	-0.10156962	0.605430202	0.017616008	0.894410624		2
ENSGALG00000053738		0.162026838	-0.101302298	1.350572864	-0.000420293	1		2
ENSGALG00000033168		0.535409039	-0.101261031	0.517718123	0.04455408	0.832826116		2
ENSGALG00000049215		0.525338353	-0.100851224	0.71509269	0.015683865	0.900337321		4
ENSGALG00000047251		0.22429395	-0.100580778	1.062566753	0.004868018	0.944375784		3
ENSGALG00000054235		0.146643527	-0.100471129	1.334315439	0.012964421	0.909347656		3
ENSGALG00000025532	gga-mir-1813-1	0.291777021	-0.100407689	0.878275938	-0.012670077	1		2
ENSGALG00000025629		0.394826429	-0.10031876	0.588214806	0.035579205	0.850387122		3
ENSGALG00000050542		1.049203779	-0.100256021	0.400652694	0.06412961	0.800084113		18
ENSGALG00000055003		0.065607014	-0.100073532	2.917717245	0.001453301	0.96959026		2
ENSGALG00000017825		0.077287618	-0.099578924	2.494189997	-0.005297459	1		11
ENSGALG00000025188		0.07905693	-0.099577562	2.486848522	-0.000371241	1		2
ENSGALG00000025793		0.150056591	-0.099561582	1.089017875	0.006343592	0.936518275		5
ENSGALG00000050756		0.143088848	-0.098807564	1.252189374	-0.00065205	1		6
ENSGALG00000039249		0.947541836	-0.098108142	0.405168414	0.062023987	0.80332508		MT
ENSGALG00000026164	gga-mir-6575	0.06297368	-0.098069817	2.924880664	-0.000602687	1		10
ENSGALG00000047192		0.047327907	-0.098067787	3.053153202	0.000759483	0.97801411		KZ626833.1
ENSGALG00000052385		0.064791305	-0.098067383	2.912651241	0.000362622	0.984807093		32
ENSGALG00000048398		0.275676785	-0.098065567	1.222098047	0.013430194	0.907740741		1
ENSGALG00000053136		0.227662599	-0.098062921	1.115223809	0.019706307	0.888360426		2
ENSGALG00000047054		0.229433515	-0.098002852	0.812083336	0.021002315	0.88477265		1
ENSGALG00000054945		0.059964228	-0.097901961	2.946143584	-0.004046848	1		KZ626838.1
ENSGALG00000031636		0.064904723	-0.09789943	2.911902537	0.005241183	0.942286755		1
ENSGALG00000025344	gga-mir-1718	0.118824046	-0.0978983	1.918869893	0.002007742	0.964260483		5
ENSGALG00000051700		0.406268027	-0.097897104	0.868878653	0.023695621	0.877661917		5
ENSGALG00000035828		0.091696888	-0.097895943	1.782556857	-0.004961188	1		2
ENSGALG00000054708		0.403906866	-0.097895798	1.036122478	0.032002725	0.858021676		28
ENSGALG00000025479	gga-mir-1795	0.072221504	-0.097895712	2.243869617	0.000816377	0.9772057		21
ENSGALG00000048918		0.352731654	-0.097331184	1.10251087	0.008675582	0.925790114		3
ENSGALG00000053553		0.45173303	-0.097285542	0.539147545	0.016939084	0.896447566		3
ENSGALG00000027040		0.765417483	-0.096867153	0.395348334	0.028916141	0.864972808		15
ENSGALG00000054366		0.262443264	-0.096865959	0.703480276	0.004072902	0.949114117		31
ENSGALG00000052605		1.172277277	-0.096754924	0.326874162	0.087629479	0.767212694		1
ENSGALG00000051843		1.044916785	-0.096551689	0.618791736	0.022123066	0.881760182		Z
ENSGALG00000054630		0.096470582	-0.096532471	2.430559251	0.002976383	0.956492004		7
ENSGALG00000033484		0.849785358	-0.096530018	0.529711446	-0.000431389	1		4
ENSGALG00000053115		0.195252378	-0.096277781	1.229767634	0.005080001	0.943179587		6
ENSGALG00000011622	MAS1	0.301926787	-0.096098549	0.838840548	0.016092392	0.899054535		3
ENSGALG00000001917	SSC4D	0.240624288	-0.096002073	1.120877717	-8.78E-05	1		19
ENSGALG00000041280	FOSB	0.144176886	-0.095775399	1.450039303	-0.017263026	1		32
ENSGALG00000050916		0.377526812	-0.095467411	0.709359251	0.003553812	0.95246318		3
ENSGALG00000027360		0.753459877	-0.095398249	0.421535977	0.065669596	0.797749466		5
ENSGALG00000053295		0.587206889	-0.095357395	0.535450675	0.030205386	0.862025028		7
ENSGALG00000054722	gga-mir-1c	0.080953061	-0.094621844	2.208482194	0.002580424	0.959486586		7
ENSGALG00000048812		0.477597462	-0.094491544	0.676285858	0.007711533	0.930023447		AADN05001513.1
ENSGALG00000054203		1.129175083	-0.094408068	0.41581821	0.051362246	0.820709594		5
ENSGALG00000043800		0.460022389	-0.094340582	0.684008839	0.031903494	0.858239629		1
ENSGALG00000049669		0.159491146	-0.094202975	1.452188352	0.006512115	0.935682384		31
ENSGALG00000050275		1.161842887	-0.094087159	0.522822262	0.021161387	0.884340163		5
ENSGALG00000052130		0.316700963	-0.09404639	0.862096904	-0.030198904	1		4
ENSGALG00000050624		0.143372227	-0.094039191	1.716996628	-0.000103662	1		KZ626834.1
ENSGALG00000046338	PYY	0.53738494	-0.094010534	0.781916494	-0.020496919	1		27
ENSGALG00000054103		0.434756366	-0.093903598	0.719694106	-0.03412748	1		13
ENSGALG00000039416		0.310272604	-0.093401357	1.029548301	-0.003130566	1		3
ENSGALG00000049692		0.632181242	-0.092984506	0.510039003	0.034370341	0.852921272		4
ENSGALG00000050783		0.103606021	-0.09270447	1.94292793	0.000999501	0.974779169		3
ENSGALG00000017858		0.214265493	-0.092690566	1.013003535	-0.009188023	1		4
ENSGALG00000036109		0.148664965	-0.092685557	1.572220415	0.000746768	0.978198878		2
ENSGALG00000055041		0.070614412	-0.092526609	2.875947946	0.005529693	0.94072242		13
ENSGALG00000049693		0.164157443	-0.092523913	1.251048278	-0.002084252	1		7
ENSGALG00000047728		0.687750138	-0.092453625	0.58420267	-0.009519287	1		1
ENSGALG00000015384	CHRNB3	0.298252352	-0.092357085	0.719750648	-0.006930976	1		Z
ENSGALG00000048881		0.187624379	-0.092331567	1.09747712	0.004910697	0.944132878		11
ENSGALG00000016859		0.186706031	-0.092323143	2.091802861	0.007148993	0.932617787		1
ENSGALG00000054434		0.849047146	-0.092284995	0.495354087	0.036539341	0.848405989		27
ENSGALG00000045960		0.13198284	-0.091712089	1.257508163	-0.00579521	1		27
ENSGALG00000040514		0.047971803	-0.091657894	3.32923658	-0.000136085	1		4
ENSGALG00000047044		0.06616121	-0.091657245	3.329236581	0.001025309	0.974455741		1
ENSGALG00000050277		0.065717034	-0.091657245	3.329236581	-4.70E-05	1		33
ENSGALG00000047165		0.08277243	-0.091651284	3.247432726	-0.000993933	1		1
ENSGALG00000025534	gga-mir-1728	0.082545229	-0.091634633	2.823538664	0.000331651	0.985470301		4
ENSGALG00000052777		0.071403162	-0.091629753	2.875992444	-0.000929365	1		1
ENSGALG00000032914		0.076773204	-0.091600415	2.495782952	-0.003614063	1		2
ENSGALG00000048663		0.310069538	-0.091349052	0.954053872	-0.02205561	1		10
ENSGALG00000004101	NMUR2	0.151767118	-0.091298898	1.33769705	0.003293336	0.954236442		13
ENSGALG00000053076		0.396828699	-0.091180236	0.802975261	0.031881615	0.858287732		13
ENSGALG00000054439		0.273772307	-0.091175455	1.174695587	-0.00854486	1		4
ENSGALG00000049926		0.294253735	-0.09116623	0.713688395	0.04982831	0.823362298		3
ENSGALG00000049329		0.213138776	-0.09084659	0.967591524	0.034938211	0.851725194		5
ENSGALG00000046702		0.288190188	-0.090553208	0.727190734	0.02629127	0.871191017		1
ENSGALG00000011609		0.266285658	-0.090496468	0.805078982	0.027803944	0.867570581		5
ENSGALG00000050449		0.586647514	-0.090443064	0.76349335	0.019211836	0.889760896		3
ENSGALG00000021696	TRIM50	0.127087135	-0.090300742	1.596754916	0.011661505	0.914004854		19
ENSGALG00000050050		0.213991719	-0.090099197	1.442386615	-0.001385299	1		1
ENSGALG00000054669		0.398238061	-0.089672925	0.866374409	0.013042571	0.90907602		1
ENSGALG00000037581		0.154320369	-0.089654936	1.704394212	-0.003939823	1		7
ENSGALG00000048020		0.472700217	-0.089149905	0.620813136	-0.00618251	1		30
ENSGALG00000050382		0.254301932	-0.089086965	1.206676636	-0.004055531	1		1
ENSGALG00000033220	gga-mir-223	0.876122293	-0.088978834	0.405500292	0.047862452	0.826825409		4
ENSGALG00000037002	U6	0.68816807	-0.08886181	0.45310944	0.040926662	0.839679549		15
ENSGALG00000005052		0.060558046	-0.08883755	3.329271368	0.003706465	0.951454184		4
ENSGALG00000043204	PAX7	0.146603093	-0.088787792	1.735858166	0.005740761	0.939603825		21
ENSGALG00000018295	gga-mir-200b	0.05283284	-0.088669027	3.002428092	-0.003326388	1		21
ENSGALG00000025226	gga-mir-1726	0.065528038	-0.088668516	2.907817162	0.001864531	0.965557877		6
ENSGALG00000025194	gga-mir-1742	0.055498154	-0.088665908	2.606022663	-0.00287289	1		1
ENSGALG00000052706		0.19957142	-0.088660809	1.223001629	0.028330541	0.866334068		1
ENSGALG00000051100		0.333371322	-0.088646887	0.884009641	-0.004837782	1		1
ENSGALG00000052877		0.3418891	-0.088516311	3.070877919	7.99E-05	0.99286776		1
ENSGALG00000047282		0.135286975	-0.088514985	3.329271368	5.93E-05	0.993856929		1
ENSGALG00000050970		0.134232616	-0.088514939	3.329271368	5.93E-05	0.99385693		7
ENSGALG00000053018		0.128408719	-0.088514582	3.329271368	5.93E-05	0.993856936		3
ENSGALG00000046886		0.122426248	-0.088514212	3.329271368	5.93E-05	0.993856955		W
ENSGALG00000021561		0.122280413	-0.088514156	3.329271368	5.93E-05	0.993856923		21
ENSGALG00000047656		0.086411478	-0.088511608	3.329271368	5.93E-05	0.993857171		3
ENSGALG00000051934		0.122052612	-0.088511516	3.329271368	5.92E-05	0.993861006		3
ENSGALG00000041779		0.093892153	-0.088510728	3.198547243	6.88E-05	0.993382897		6
ENSGALG00000051705		0.066900977	-0.088510045	3.329271368	5.93E-05	0.9938576		13
ENSGALG00000051814		0.080659032	-0.088509495	3.329271368	5.93E-05	0.993855552		1
ENSGALG00000052176		0.05747803	-0.088509309	3.329271368	5.93E-05	0.993857701		3
ENSGALG00000050447		0.059145543	-0.088509305	3.329271368	5.93E-05	0.993857654		16
ENSGALG00000047066		0.083310996	-0.088509254	3.25237645	6.47E-05	0.993583435		1
ENSGALG00000047501		0.062165155	-0.088509173	3.329271368	5.93E-05	0.993857308		9
ENSGALG00000049052		0.06497209	-0.088509064	3.329271368	5.93E-05	0.993856984		27
ENSGALG00000047466		0.06927071	-0.088509053	3.329271368	5.93E-05	0.99385642		6
ENSGALG00000047934		0.06458612	-0.088508986	3.329271368	5.93E-05	0.993856977		4
ENSGALG00000052914		0.054084528	-0.088508984	3.329271368	5.93E-05	0.993857801		1
ENSGALG00000054089		0.055361983	-0.088508874	3.329271368	5.93E-05	0.993857744		22
ENSGALG00000051232		0.059819079	-0.08850832	3.329271368	5.93E-05	0.993856853		8
ENSGALG00000046752		0.089841423	-0.088508147	3.22325418	6.68E-05	0.993479102		3
ENSGALG00000050949		0.066664004	-0.088508018	3.329271368	5.93E-05	0.993855488		2
ENSGALG00000052294		0.223469409	-0.088507999	2.532446225	0.000160809	0.989882263		3
ENSGALG00000054574		0.064009536	-0.08850796	3.329271368	5.93E-05	0.993856066		3
ENSGALG00000049435		0.043855837	-0.088507874	3.329271368	5.93E-05	0.993858165		1
ENSGALG00000053494		0.062495105	-0.088507776	3.329271368	5.93E-05	0.99385582		7
ENSGALG00000054705		0.04283613	-0.088507737	3.329271368	5.93E-05	0.993858214		33
ENSGALG00000052103		0.042570044	-0.088507705	3.329271368	5.93E-05	0.993858226		1
ENSGALG00000053049		0.056547786	-0.088507615	3.329271368	5.93E-05	0.993856748		3
ENSGALG00000052190		0.070988489	-0.08850698	3.329271368	5.93E-05	0.993858289		1
ENSGALG00000053974		0.114489282	-0.088506627	2.702626569	0.000127378	0.99099513		8
ENSGALG00000049387		0.119704451	-0.08850662	2.681997905	0.000130944	0.99086994		3
ENSGALG00000053755		0.117969031	-0.088506619	2.687697743	0.000129947	0.990904782		3
ENSGALG00000047985		0.110066584	-0.088506616	2.722525066	0.000124049	0.991113546		3
ENSGALG00000053691		0.106568636	-0.088506563	2.733976532	0.000122182	0.991180677		3
ENSGALG00000050918		0.045407079	-0.088506451	3.329271368	5.93E-05	0.993857266		1
ENSGALG00000044261		0.051827367	-0.088506451	3.329271368	5.93E-05	0.993856225		2
ENSGALG00000055050		0.039182401	-0.088506451	3.329271368	5.93E-05	0.993858289		6
ENSGALG00000004279	GRIFIN	0.034952302	-0.088506451	3.329271368	5.92E-05	0.993858985		14
ENSGALG00000048668		0.045064111	-0.088506451	3.329271368	5.93E-05	0.993857329		1
ENSGALG00000050140		0.050709434	-0.088506451	3.329271368	5.93E-05	0.993856435		18
ENSGALG00000048538		0.036447603	-0.088506326	3.329271368	5.93E-05	0.993858406		24
ENSGALG00000044506		0.04843326	-0.088506326	3.329271368	5.93E-05	0.993856747		33
ENSGALG00000048735		0.041502276	-0.088506326	3.329271368	5.93E-05	0.993857705		2
ENSGALG00000052666		0.033308414	-0.088506303	3.329271368	5.92E-05	0.993858841		5
ENSGALG00000048400		0.095068519	-0.088506301	2.76769148	0.000116882	0.991374096		1
ENSGALG00000046699		0.088658545	-0.088506254	2.789302094	0.000113631	0.991494888		4
ENSGALG00000053337		0.089707297	-0.088505989	2.790864071	0.000113407	0.991503272		3
ENSGALG00000049470		0.37238286	-0.088505765	2.174084308	0.000274102	0.986790798		2
ENSGALG00000054664		0.05097946	-0.088505617	3.329271368	5.92E-05	0.993861511		22
ENSGALG00000052719		0.356606704	-0.08850549	2.162469651	0.000279174	0.986669164		2
ENSGALG00000048917		1.002713909	-0.088505285	1.898415192	0.000431901	0.983419377		3
ENSGALG00000047923		0.321312957	-0.088505212	2.168945057	0.000276332	0.986737186		24
ENSGALG00000050060		0.319781066	-0.08850506	2.157315556	0.00028146	0.986614691		9
ENSGALG00000047762		0.024604891	-0.088504977	3.329271368	5.92E-05	0.993859436		2
ENSGALG00000048692		0.024498432	-0.088504977	3.329271368	5.92E-05	0.993859453		6
ENSGALG00000052981		0.024498432	-0.088504977	3.329271368	5.92E-05	0.993859453		33
ENSGALG00000034659		0.032729648	-0.088504977	3.329271368	5.93E-05	0.993858123		2
ENSGALG00000048784		0.03016866	-0.088504977	3.329271368	5.92E-05	0.993858521		33
ENSGALG00000047840		0.04011931	-0.088504977	3.329271368	5.93E-05	0.993856912		33
ENSGALG00000048134		0.036794306	-0.088504977	3.329271368	5.93E-05	0.993857489		3
ENSGALG00000048673		0.032798752	-0.088504977	3.329271368	5.93E-05	0.993858112		33
ENSGALG00000051649		0.023102434	-0.088504977	3.329271368	5.92E-05	0.993859686		7
ENSGALG00000048264		0.027674976	-0.088504977	3.329271368	5.92E-05	0.993858931		4
ENSGALG00000052576		0.032410852	-0.088504977	3.329271368	5.93E-05	0.993858159		4
ENSGALG00000053032		0.031368147	-0.088504977	3.329271368	5.93E-05	0.993858339		7
ENSGALG00000052437		0.034834342	-0.088504977	3.329271368	5.93E-05	0.993857773		6
ENSGALG00000053747		0.035075456	-0.088504977	3.329271368	5.93E-05	0.993857733		33
ENSGALG00000048909		0.022154807	-0.088504977	3.329271368	5.92E-05	0.993859843		8
ENSGALG00000049043		0.029184208	-0.088504977	3.329271368	5.92E-05	0.99385868		Z
ENSGALG00000051494		0.040281751	-0.088504977	3.329271368	5.93E-05	0.99385688		14
ENSGALG00000054642		0.031788046	-0.088504977	3.329271368	5.93E-05	0.99385827		3
ENSGALG00000046726		0.317337156	-0.08850497	2.151538238	0.000284051	0.986553242		24
ENSGALG00000053192		0.057910567	-0.088504526	3.329271368	5.92E-05	0.993859984		12
ENSGALG00000049327		0.069248706	-0.088504465	3.329271368	5.92E-05	0.993862021		7
ENSGALG00000049925		0.043426287	-0.088504388	3.329271368	5.92E-05	0.993861015		1
ENSGALG00000054296		0.071481103	-0.088504154	3.329271368	5.92E-05	0.99386238		3
ENSGALG00000048535		0.078434699	-0.088504068	2.841470588	0.000106204	0.991777521		6
ENSGALG00000048652		0.127779699	-0.088503712	2.355898199	0.000207536	0.988505972		12
ENSGALG00000053165		0.126060958	-0.08850368	2.358225562	0.00020682	0.988525815		4
ENSGALG00000054452		0.065773103	-0.088503655	2.910124024	9.73E-05	0.992128001		14
ENSGALG00000052657		0.01559115	-0.088503644	3.329271368	5.92E-05	0.993860482		20
ENSGALG00000053978		0.01559115	-0.088503644	3.329271368	5.92E-05	0.993860482		14
ENSGALG00000054217		0.01559115	-0.088503644	3.329271368	5.92E-05	0.993860482		4
ENSGALG00000025233	gga-mir-1722	0.017717264	-0.088503644	3.329271368	5.92E-05	0.993860068		10
ENSGALG00000047584		0.017717264	-0.088503644	3.329271368	5.92E-05	0.993860068		31
ENSGALG00000053939		0.017717264	-0.088503644	3.329271368	5.92E-05	0.993860068		Z
ENSGALG00000054729		0.017717264	-0.088503644	3.329271368	5.92E-05	0.993860068		33
ENSGALG00000036587	LHX4	0.021465137	-0.088503644	3.329271368	5.92E-05	0.993859352		8
ENSGALG00000048891		0.020342478	-0.088503644	3.329271368	5.92E-05	0.993859565		4
ENSGALG00000049833		0.017761395	-0.088503644	3.329271368	5.92E-05	0.993860059		4
ENSGALG00000049294		0.019649239	-0.088503644	3.329271368	5.92E-05	0.993859707		6
ENSGALG00000049971		0.028021679	-0.088503644	3.329271368	5.93E-05	0.99385817		9
ENSGALG00000052603		0.019649239	-0.088503644	3.329271368	5.92E-05	0.993859707		4
ENSGALG00000042956		0.021775354	-0.088503644	3.329271368	5.92E-05	0.993859292		27
ENSGALG00000048999		0.015794908	-0.088503644	3.329271368	5.92E-05	0.993860443		33
ENSGALG00000051131		0.015660254	-0.088503644	3.329271368	5.92E-05	0.993860469		33
ENSGALG00000051888		0.026017584	-0.088503644	3.329271368	5.92E-05	0.993858504		1
ENSGALG00000054847		0.028469506	-0.088503644	3.329271368	5.93E-05	0.993858027		33
ENSGALG00000040481		0.015132526	-0.088503644	3.329271368	5.92E-05	0.993860571		33
ENSGALG00000045377		0.034007687	-0.088503644	3.329271368	5.93E-05	0.993857001		33
ENSGALG00000047325		0.01852658	-0.088503644	3.329271368	5.92E-05	0.993859919		13
ENSGALG00000048529		0.025523226	-0.088503644	3.329271368	5.92E-05	0.993858577		3
ENSGALG00000049759		0.021819485	-0.088503644	3.329271368	5.92E-05	0.993859284		1
ENSGALG00000023032	GRXCR1	0.025248743	-0.088503644	3.329271368	5.92E-05	0.993858653		4
ENSGALG00000046824		0.028642798	-0.088503644	3.329271368	5.93E-05	0.993858001		2
ENSGALG00000047541		0.023952793	-0.088503644	3.329271368	5.92E-05	0.993858892		3
ENSGALG00000050262		0.025248743	-0.088503644	3.329271368	5.92E-05	0.993858653		33
ENSGALG00000052004		0.017786368	-0.088503644	3.329271368	5.92E-05	0.993860055		15
ENSGALG00000052146	IFNL3A	0.029244297	-0.088503644	3.329271368	5.93E-05	0.993857932		7
ENSGALG00000054548		0.017786368	-0.088503644	3.329271368	5.92E-05	0.993860055		3
ENSGALG00000054852		0.017017527	-0.088503644	3.329271368	5.92E-05	0.993860204		33
ENSGALG00000047992		0.018027481	-0.088503644	3.329271368	5.92E-05	0.993860008		33
ENSGALG00000025286	gga-mir-1750	0.017545254	-0.088503644	3.329271368	5.92E-05	0.993860101		4
ENSGALG00000046834		0.02259552	-0.088503644	3.329271368	5.92E-05	0.993859157		2
ENSGALG00000048702		0.019883853	-0.088503644	3.329271368	5.92E-05	0.993859654		3
ENSGALG00000049175		0.022730174	-0.088503644	3.329271368	5.92E-05	0.99385913		6
ENSGALG00000049346		0.016489799	-0.088503644	3.329271368	5.92E-05	0.993860306		KZ626835.1
ENSGALG00000047920		0.02448052	-0.088503644	3.329271368	5.92E-05	0.993858789		Z
ENSGALG00000053486		0.118775548	-0.088503634	2.374606234	0.000201864	0.988664139		17
ENSGALG00000048140		0.664887712	-0.088503616	1.899683073	0.000430907	0.98343847		1
ENSGALG00000053648	TSSK3	0.056138668	-0.088503612	3.329271368	0.000422928	0.983592498		23
ENSGALG00000002886	NKX2-5	0.062529263	-0.088503612	3.329271368	-0.000228109	1		13
ENSGALG00000050042		0.12233302	-0.088503611	2.35995432	0.00020629	0.988540537		17
ENSGALG00000048105		0.065879433	-0.088503606	2.90904608	9.74E-05	0.992123724		6
ENSGALG00000054426		0.119751308	-0.088503578	2.370468624	0.000203103	0.9886294		4
ENSGALG00000052109		0.509665372	-0.088503435	1.890238152	0.000438044	0.983301897		14
ENSGALG00000051710		0.069861412	-0.088503347	2.883283899	0.000100684	0.991994059		3
ENSGALG00000052340		0.467431825	-0.088503346	1.902622204	0.000428775	0.983479486		8
ENSGALG00000052381		0.112617828	-0.088503311	2.388479435	0.000197786	0.988779207		5
ENSGALG00000048479		0.095621341	-0.088503304	2.429936936	0.000186154	0.989114129		9
ENSGALG00000050437		0.094090038	-0.088503303	2.439034728	0.000183716	0.98918566		6
ENSGALG00000051309		0.504265024	-0.088503298	1.880633459	0.000445397	0.98316235		4
ENSGALG00000054480		0.523136822	-0.088503262	1.868577717	0.000454836	0.982984896		4
ENSGALG00000048170		0.068994965	-0.088503236	3.329271368	-0.000443846	1		W
ENSGALG00000050947		0.084222168	-0.088503212	2.8108127	0.000110449	0.991614804		7
ENSGALG00000025482	SNORD63	0.069315785	-0.088503212	2.884975991	0.000100462	0.992002861		13
ENSGALG00000047922		0.090462941	-0.088503208	2.451016003	0.000180565	0.989278804		4
ENSGALG00000047926		0.034096263	-0.0885032	3.329271368	5.92E-05	0.993862168		1
ENSGALG00000052864		0.039666537	-0.0885032	3.329271368	5.92E-05	0.993861207		2
ENSGALG00000051345		0.061133997	-0.088502887	2.950661278	-0.001408472	1		19
ENSGALG00000048075		0.424330757	-0.088502862	1.880566851	0.000445448	0.983161394		9
ENSGALG00000052439		0.082518944	-0.088502803	2.473372109	0.000174862	0.989449447		AADN05000202.1
ENSGALG00000050233		0.493298908	-0.088502787	1.896679946	0.000433138	0.983395653		7
ENSGALG00000043735		0.074953345	-0.088502775	3.319970771	5.98E-05	0.993830518		31
ENSGALG00000047344		0.459332937	-0.088502746	1.910894855	0.000422658	0.983597727		7
ENSGALG00000050740		0.060524558	-0.08850271	3.329271368	5.92E-05	0.993861812		3
ENSGALG00000049679		0.410751153	-0.088502644	1.867974433	0.000455313	0.982975973		2
ENSGALG00000050762		0.072549265	-0.088502578	3.322239119	5.97E-05	0.993836471		18
ENSGALG00000052694		0.122300486	-0.088502523	2.367799698	0.00020386	0.988608238		7
ENSGALG00000025499	gga-mir-1752	0.007022281	-0.088502312	3.329271368	5.92E-05	0.993861925		25
ENSGALG00000026705	gga-mir-6656	0.007022281	-0.088502312	3.329271368	5.92E-05	0.993861925		1
ENSGALG00000027826	gga-mir-6674	0.008703524	-0.088502312	3.329271368	5.92E-05	0.993861542		20
ENSGALG00000030258		0.008703524	-0.088502312	3.329271368	5.92E-05	0.993861542		4
ENSGALG00000035104	HAND1	0.007022281	-0.088502312	3.329271368	5.92E-05	0.993861925		13
ENSGALG00000047363		0.007022281	-0.088502312	3.329271368	5.92E-05	0.993861925		8
ENSGALG00000047375		0.007022281	-0.088502312	3.329271368	5.92E-05	0.993861925		33
ENSGALG00000048076		0.007022281	-0.088502312	3.329271368	5.92E-05	0.993861925		31
ENSGALG00000048180		0.008703524	-0.088502312	3.329271368	5.92E-05	0.993861542		33
ENSGALG00000048997		0.006887626	-0.088502312	3.329271368	5.92E-05	0.993861956		9
ENSGALG00000049292		0.008703524	-0.088502312	3.329271368	5.92E-05	0.993861542		30
ENSGALG00000049712		0.006887626	-0.088502312	3.329271368	5.92E-05	0.993861956		3
ENSGALG00000049982		0.007022281	-0.088502312	3.329271368	5.92E-05	0.993861925		4
ENSGALG00000050636		0.006887626	-0.088502312	3.329271368	5.92E-05	0.993861956		31
ENSGALG00000051161		0.006887626	-0.088502312	3.329271368	5.92E-05	0.993861956		14
ENSGALG00000051697		0.006887626	-0.088502312	3.329271368	5.92E-05	0.993861956		KZ626839.1
ENSGALG00000052093		0.006887626	-0.088502312	3.329271368	5.92E-05	0.993861956		4
ENSGALG00000052756		0.006887626	-0.088502312	3.329271368	5.92E-05	0.993861956		4
ENSGALG00000052836		0.008703524	-0.088502312	3.329271368	5.92E-05	0.993861542		33
ENSGALG00000053211		0.008703524	-0.088502312	3.329271368	5.92E-05	0.993861542		12
ENSGALG00000053522		0.008703524	-0.088502312	3.329271368	5.92E-05	0.993861542		KZ626838.1
ENSGALG00000053856		0.007022281	-0.088502312	3.329271368	5.92E-05	0.993861925		3
ENSGALG00000053937	INSM2	0.006887626	-0.088502312	3.329271368	5.92E-05	0.993861956		5
ENSGALG00000054363		0.006887626	-0.088502312	3.329271368	5.92E-05	0.993861956		5
ENSGALG00000054572		0.007022281	-0.088502312	3.329271368	5.92E-05	0.993861925		12
ENSGALG00000054992		0.008703524	-0.088502312	3.329271368	5.92E-05	0.993861542		1
ENSGALG00000055012		0.007022281	-0.088502312	3.329271368	5.92E-05	0.993861925		W
ENSGALG00000055141		0.008703524	-0.088502312	3.329271368	5.92E-05	0.993861542		6
ENSGALG00000047841		0.008772627	-0.088502312	3.329271368	5.92E-05	0.993861526		33
ENSGALG00000048382		0.008772627	-0.088502312	3.329271368	5.92E-05	0.993861526		4
ENSGALG00000049458		0.008772627	-0.088502312	3.329271368	5.92E-05	0.993861526		33
ENSGALG00000050485		0.008772627	-0.088502312	3.329271368	5.92E-05	0.993861526		27
ENSGALG00000051114		0.008772627	-0.088502312	3.329271368	5.92E-05	0.993861526		1
ENSGALG00000053328		0.008772627	-0.088502312	3.329271368	5.92E-05	0.993861526		31
ENSGALG00000053554		0.008772627	-0.088502312	3.329271368	5.92E-05	0.993861526		9
ENSGALG00000053651		0.008772627	-0.088502312	3.329271368	5.92E-05	0.993861526		9
ENSGALG00000054216	NXPH4	0.008772627	-0.088502312	3.329271368	5.92E-05	0.993861526		33
ENSGALG00000017922	U6	0.009013741	-0.088502312	3.329271368	5.92E-05	0.993861471		3
ENSGALG00000027673	gga-mir-6618	0.011638954	-0.088502312	3.329271368	5.92E-05	0.993860884		26
ENSGALG00000041895		0.015707893	-0.088502312	3.329271368	5.92E-05	0.993859999		1
ENSGALG00000043200	gga-mir-6606	0.011638954	-0.088502312	3.329271368	5.92E-05	0.993860884		AADN05001488.1
ENSGALG00000044051		0.011638954	-0.088502312	3.329271368	5.92E-05	0.993860884		9
ENSGALG00000047144		0.015707893	-0.088502312	3.329271368	5.92E-05	0.993859999		2
ENSGALG00000047679		0.015707893	-0.088502312	3.329271368	5.92E-05	0.993859999		31
ENSGALG00000048381		0.009013741	-0.088502312	3.329271368	5.92E-05	0.993861471		7
ENSGALG00000048650		0.011638954	-0.088502312	3.329271368	5.92E-05	0.993860884		3
ENSGALG00000048729		0.009013741	-0.088502312	3.329271368	5.92E-05	0.993861471		18
ENSGALG00000048811		0.009013741	-0.088502312	3.329271368	5.92E-05	0.993861471		33
ENSGALG00000049036		0.015707893	-0.088502312	3.329271368	5.92E-05	0.993859999		2
ENSGALG00000050011		0.015707893	-0.088502312	3.329271368	5.92E-05	0.993859999		17
ENSGALG00000050361		0.015707893	-0.088502312	3.329271368	5.92E-05	0.993859999		17
ENSGALG00000050415		0.015707893	-0.088502312	3.329271368	5.92E-05	0.993859999		20
ENSGALG00000050809		0.009013741	-0.088502312	3.329271368	5.92E-05	0.993861471		5
ENSGALG00000050847		0.009013741	-0.088502312	3.329271368	5.92E-05	0.993861471		3
ENSGALG00000051460		0.009013741	-0.088502312	3.329271368	5.92E-05	0.993861471		5
ENSGALG00000051606		0.011638954	-0.088502312	3.329271368	5.92E-05	0.993860884		KZ626839.1
ENSGALG00000051714		0.015707893	-0.088502312	3.329271368	5.92E-05	0.993859999		KZ626838.1
ENSGALG00000052810		0.015707893	-0.088502312	3.329271368	5.92E-05	0.993859999		KZ626839.1
ENSGALG00000052937	gga-mir-1814	0.011638954	-0.088502312	3.329271368	5.92E-05	0.993860884		4
ENSGALG00000053031		0.015707893	-0.088502312	3.329271368	5.92E-05	0.993859999		21
ENSGALG00000053072	gga-mir-7470	0.009013741	-0.088502312	3.329271368	5.92E-05	0.993861471		5
ENSGALG00000053180		0.011638954	-0.088502312	3.329271368	5.92E-05	0.993860884		31
ENSGALG00000053226		0.009013741	-0.088502312	3.329271368	5.92E-05	0.993861471		33
ENSGALG00000053288		0.011638954	-0.088502312	3.329271368	5.92E-05	0.993860884		3
ENSGALG00000054500		0.011638954	-0.088502312	3.329271368	5.92E-05	0.993860884		9
ENSGALG00000054639		0.015707893	-0.088502312	3.329271368	5.92E-05	0.993859999		6
ENSGALG00000021773	gga-mir-302c	0.008244899	-0.088502312	3.329271368	5.92E-05	0.993861646		4
ENSGALG00000025849		0.008244899	-0.088502312	3.329271368	5.92E-05	0.993861646		5
ENSGALG00000026772	gga-mir-6647	0.008244899	-0.088502312	3.329271368	5.92E-05	0.993861646		8
ENSGALG00000035085	gga-mir-1651	0.008244899	-0.088502312	3.329271368	5.92E-05	0.993861646		1
ENSGALG00000036079		0.008244899	-0.088502312	3.329271368	5.92E-05	0.993861646		33
ENSGALG00000046926		0.008244899	-0.088502312	3.329271368	5.92E-05	0.993861646		33
ENSGALG00000049845		0.008244899	-0.088502312	3.329271368	5.92E-05	0.993861646		33
ENSGALG00000050701		0.008244899	-0.088502312	3.329271368	5.92E-05	0.993861646		2
ENSGALG00000052167		0.008244899	-0.088502312	3.329271368	5.92E-05	0.993861646		2
ENSGALG00000053687		0.008244899	-0.088502312	3.329271368	5.92E-05	0.993861646		2
ENSGALG00000054432	gga-mir-7461	0.008244899	-0.088502312	3.329271368	5.92E-05	0.993861646		2
ENSGALG00000054438		0.008244899	-0.088502312	3.329271368	5.92E-05	0.993861646		AADN05001294.1
ENSGALG00000054774		0.008244899	-0.088502312	3.329271368	5.92E-05	0.993861646		3
ENSGALG00000055052	gga-mir-1459	0.008244899	-0.088502312	3.329271368	5.92E-05	0.993861646		Z
ENSGALG00000017808	SNORD83A	0.017003844	-0.088502312	3.329271368	5.92E-05	0.993859723		1
ENSGALG00000028260		0.017003844	-0.088502312	3.329271368	5.92E-05	0.993859723		5
ENSGALG00000032039	HOXD13	0.017003844	-0.088502312	3.329271368	5.92E-05	0.993859723		7
ENSGALG00000047738	gga-mir-6688	0.009057872	-0.088502312	3.329271368	5.92E-05	0.993861461		4
ENSGALG00000048477		0.017003844	-0.088502312	3.329271368	5.92E-05	0.993859723		31
ENSGALG00000049109		0.012761613	-0.088502312	3.329271368	5.92E-05	0.993860637		33
ENSGALG00000050653		0.012761613	-0.088502312	3.329271368	5.92E-05	0.993860637		23
ENSGALG00000051284		0.009057872	-0.088502312	3.329271368	5.92E-05	0.993861461		AADN05001382.1
ENSGALG00000052609		0.009057872	-0.088502312	3.329271368	5.92E-05	0.993861461		4
ENSGALG00000054148		0.012761613	-0.088502312	3.329271368	5.92E-05	0.993860637		2
ENSGALG00000054184		0.009057872	-0.088502312	3.329271368	5.92E-05	0.993861461		31
ENSGALG00000025684	gga-mir-2188	0.020999398	-0.088502312	3.329271368	5.92E-05	0.99385889		22
ENSGALG00000035943	GSX2	0.020999398	-0.088502312	3.329271368	5.92E-05	0.99385889		4
ENSGALG00000049207	gga-mir-7478	0.020999398	-0.088502312	3.329271368	5.92E-05	0.99385889		10
ENSGALG00000049779		0.020999398	-0.088502312	3.329271368	5.92E-05	0.99385889		KZ626833.1
ENSGALG00000047457		0.109388834	-0.088502287	2.394940079	0.000195866	0.9888338		12
ENSGALG00000049948		0.10271537	-0.088502172	2.412555837	0.000190877	0.988976912		3
ENSGALG00000050323		0.072504607	-0.088501953	2.872348439	0.000102055	0.991939708		3
ENSGALG00000049468		0.100400916	-0.088501914	2.419876937	0.000188858	0.989035356		2
ENSGALG00000047430		0.174425542	-0.088501889	2.032378714	0.000344481	0.985191956		4
ENSGALG00000053805		0.023640297	-0.088501868	3.329271368	5.92E-05	0.993861727		1
ENSGALG00000046756		0.021146082	-0.088501868	3.329271368	5.92E-05	0.993862213		4
ENSGALG00000027490	CATHB1	0.035127298	-0.088501868	3.329271368	5.92E-05	0.993863015		2
ENSGALG00000053944		0.031126839	-0.088501868	3.329271368	5.92E-05	0.993861574		33
ENSGALG00000046821		0.029886743	-0.088501868	3.329271368	5.91E-05	0.993864448		2
ENSGALG00000036714		0.026698539	-0.088501868	3.329271368	5.92E-05	0.993863519		3
ENSGALG00000051846	U1	0.029359015	-0.088501868	3.329271368	5.91E-05	0.993864551		3
ENSGALG00000048235		0.035083167	-0.088501868	3.329271368	5.92E-05	0.993863023		1
ENSGALG00000049956		0.765841487	-0.088501864	1.662793386	0.000659192	0.97951677		20
ENSGALG00000051663		0.104204183	-0.088501825	2.415197219	0.00019015	0.988997921		20
ENSGALG00000053473		0.073545594	-0.08850175	2.515902229	0.000164556	0.989765077		4
ENSGALG00000051391		0.145577264	-0.088501634	2.065208052	0.000326403	0.9855857		5
ENSGALG00000054687		0.051279106	-0.088501619	3.329271368	0.002360407	0.961250809		3
ENSGALG00000048817		0.75715018	-0.088501617	1.641989497	0.000685347	0.979114461		9
ENSGALG00000050074		0.137115221	-0.088501606	2.085596343	0.00031575	0.985822862		1
ENSGALG00000036455		0.04256414	-0.088501471	3.329271368	5.91E-05	0.993864198		31
ENSGALG00000051474		0.129383501	-0.088501461	2.089020814	0.000314001	0.985862162		15
ENSGALG00000054340		0.092345907	-0.088501413	2.776930838	0.000115425	0.991428		4
ENSGALG00000047640		0.077497593	-0.088501406	3.295216392	6.15E-05	0.993744847		1
ENSGALG00000046751		0.043818845	-0.088501361	3.329271368	5.92E-05	0.993862834		12
ENSGALG00000051014		0.05918893	-0.088501361	3.329271368	5.91E-05	0.993868769		Z
ENSGALG00000044146		0.132622674	-0.088501353	2.346701386	0.000210321	0.988429123		11
ENSGALG00000049647		0.542235775	-0.088501051	1.650376044	0.000674658	0.979277933		8
ENSGALG00000055002		0.069981035	-0.088501041	2.526257628	0.000162154	0.989840029		33
ENSGALG00000047938		0.117793649	-0.088501	2.387778272	0.000197882	0.988776476		3
ENSGALG00000035205		0.0403386	-0.088500806	3.329271368	-0.001370925	1		1
ENSGALG00000049601		0.039151122	-0.088500806	3.329271368	-0.001414176	1		1
ENSGALG00000054919	PIRT	0.039687079	-0.088500806	3.329271368	-0.001302005	1		18
ENSGALG00000048509		0.096908344	-0.088500788	2.438392161	0.000183808	0.989182947		3
ENSGALG00000052904		0.055747897	-0.088500733	2.978703014	8.93E-05	0.992459517		2
ENSGALG00000049627		0.292389805	-0.088500635	1.742575291	0.000569168	0.980966486		1
ENSGALG00000052968		0.121642142	-0.088500614	2.371565108	0.000202632	0.988642599		5
ENSGALG00000053150		0.110669383	-0.088500604	2.396570252	-0.000894154	1		1
ENSGALG00000048755		0.057297649	-0.088500595	2.965740766	9.08E-05	0.992398612		3
ENSGALG00000047402		0.252684639	-0.08850055	1.769742108	0.000541876	0.981428339		3
ENSGALG00000021856		0.014651528	-0.088500535	3.329271368	5.92E-05	0.993863194		7
ENSGALG00000049830		0.021586794	-0.088500535	3.329271368	5.92E-05	0.993861666		Z
ENSGALG00000013995	TAAR5	0.027907474	-0.088500535	3.329271368	5.92E-05	0.993862799		3
ENSGALG00000034369		0.014582425	-0.088500535	3.329271368	5.92E-05	0.993863209		33
ENSGALG00000043575		0.014582425	-0.088500535	3.329271368	5.92E-05	0.993863209		33
ENSGALG00000008516	CPO	0.01784273	-0.088500535	3.329271368	5.91E-05	0.993864361		7
ENSGALG00000028103		0.017303946	-0.088500535	3.329271368	5.91E-05	0.993863944		5
ENSGALG00000055132		0.026601675	-0.088500535	3.329271368	5.92E-05	0.993862438		1
ENSGALG00000025278	gga-mir-449c	0.029071589	-0.088500535	3.329271368	5.92E-05	0.993861178		Z
ENSGALG00000049899		0.017234843	-0.088500535	3.329271368	5.91E-05	0.99386396		4
ENSGALG00000013226		0.016775714	-0.088500535	3.329271368	5.91E-05	0.993863831		1
ENSGALG00000025250	gga-mir-1679	0.016775714	-0.088500535	3.329271368	5.91E-05	0.993863831		4
ENSGALG00000040645	gga-mir-7445-2	0.017925911	-0.088500535	3.329271368	5.91E-05	0.993865002		1
ENSGALG00000049226		0.020330095	-0.088500535	3.329271368	5.91E-05	0.993865658		33
ENSGALG00000052205		0.016775714	-0.088500535	3.329271368	5.91E-05	0.993863831		Z
ENSGALG00000053078	APOBEC4	0.014959817	-0.088500535	3.329271368	5.91E-05	0.993864246		8
ENSGALG00000053547		0.021292932	-0.088500535	3.329271368	5.92E-05	0.993863055		1
ENSGALG00000054539		0.018370458	-0.088500535	3.329271368	5.91E-05	0.993864242		7
ENSGALG00000054871		0.015094472	-0.088500535	3.329271368	5.91E-05	0.993864215		3
ENSGALG00000050985		0.021114116	-0.088500535	3.329271368	5.91E-05	0.993865936		31
ENSGALG00000025388	gga-mir-1581	0.018270504	-0.088500535	3.329271368	5.91E-05	0.993864214		1
ENSGALG00000053520		0.01631709	-0.088500535	3.329271368	5.91E-05	0.993863935		4
ENSGALG00000053957		0.017085931	-0.088500535	3.329271368	5.91E-05	0.993863761		5
ENSGALG00000049201		0.018555748	-0.088500535	3.329271368	5.91E-05	0.993864149		KZ626837.1
ENSGALG00000050777		0.02225949	-0.088500535	3.329271368	5.92E-05	0.993863325		20
ENSGALG00000049300		0.23236142	-0.088500515	1.788439643	0.000523989	0.981737373		4
ENSGALG00000053289		1.092161437	-0.088500505	1.474603934	0.000946032	0.975462828		14
ENSGALG00000049333		0.10110195	-0.088500486	2.423935928	0.000187689	0.989069338		1
ENSGALG00000049599		0.219248798	-0.088500431	1.793589689	0.000519185	0.981821261		6
ENSGALG00000052247		0.238433643	-0.088500424	1.770313922	0.000541318	0.981437901		3
ENSGALG00000048568		1.185320402	-0.088500401	1.452408971	0.000988544	0.974917748		5
ENSGALG00000050480		0.199308081	-0.088500363	1.81301612	0.00050153	0.982132983		4
ENSGALG00000053793		0.204308358	-0.088500349	1.804204107	0.000509449	0.981992499		6
ENSGALG00000048296		0.181902647	-0.088500346	1.838896662	0.000479102	0.982536987		13
ENSGALG00000048606		1.13900116	-0.088500317	1.450055168	0.000993179	0.974859037		5
ENSGALG00000054454		1.055786191	-0.088500289	1.458887299	0.000975914	0.975078447		9
ENSGALG00000052316		0.987243356	-0.088500282	1.468320554	0.000957851	0.975310083		12
ENSGALG00000048908		0.190764528	-0.088500278	1.815004524	0.000499763	0.982164478		3
ENSGALG00000041880		0.917914597	-0.088500263	1.477811764	0.000940061	0.975540355		4
ENSGALG00000054403		0.16533994	-0.088500188	2.056532728	0.000330993	0.985484718		4
ENSGALG00000049556		0.176321208	-0.088500182	1.825219803	0.000490802	0.982325075		4
ENSGALG00000050601		0.975368876	-0.08850005	1.447027721	0.000999176	0.974783273		22
ENSGALG00000048368		0.862168652	-0.088500032	1.464331877	0.00096544	0.975212491		24
ENSGALG00000048326		0.0414565	-0.088500028	3.329271368	5.91E-05	0.993864444		1
ENSGALG00000048594		0.041619918	-0.088500028	3.329271368	5.91E-05	0.993865865		1
ENSGALG00000049824		0.053707057	-0.088500028	3.329271368	5.90E-05	0.993869867		3
ENSGALG00000054702		0.141298219	-0.088499996	1.871809479	0.000452276	0.983032848		6
ENSGALG00000049709		0.099682971	-0.088499994	2.159255571	0.000280551	0.986636328		6
ENSGALG00000050511		0.86512259	-0.088499987	1.459220201	0.000975268	0.975086683		6
ENSGALG00000047996		0.1391329	-0.088499966	1.875056694	0.000449727	0.983080713		4
ENSGALG00000047521		0.757511661	-0.088499803	1.461168856	0.000971508	0.97513475		8
ENSGALG00000033517	VSX2	0.199778863	-0.088499792	1.823777845	0.000492001	0.982303497		5
ENSGALG00000049694		0.846076744	-0.088499783	1.483521641	0.000929434	0.975678968		2
ENSGALG00000051168		0.084564389	-0.088499746	2.471244092	0.000175326	0.989435474		2
ENSGALG00000050968		0.686952914	-0.088499728	1.469551273	0.00095552	0.975340126		14
ENSGALG00000054792		0.873568385	-0.08849968	1.425768592	0.001042475	0.974242878		2
ENSGALG00000053411		0.120669105	-0.088499633	2.126575558	0.000295511	0.986284697		7
ENSGALG00000041154	MNX1	0.17265594	-0.088499621	1.850755053	0.000469175	0.98271881		2
ENSGALG00000050242		0.037549566	-0.088499473	3.329271368	-0.002138489	1		13
ENSGALG00000053232		0.166521084	-0.088499469	1.850001212	0.000469779	0.982707701		5
ENSGALG00000044447		0.358233387	-0.088499452	1.55919824	0.000802161	0.977404979		3
ENSGALG00000050391		0.368707916	-0.088499413	1.54969234	0.000817	0.977197		7
ENSGALG00000049286		0.337743215	-0.088499376	1.562896951	0.000796471	0.977485233		13
ENSGALG00000047388		0.067361075	-0.088499369	3.329271368	5.91E-05	0.993868203		3
ENSGALG00000050738		0.056054113	-0.088499361	3.329271368	5.91E-05	0.993864725		8
ENSGALG00000047505		0.309178063	-0.088499261	1.567608415	0.000789291	0.977586919		5
ENSGALG00000051439		0.265504651	-0.088499221	1.597639551	0.000745253	0.978220997		8
ENSGALG00000018250	gga-mir-20a	0.005878901	-0.088499202	3.329271368	5.91E-05	0.993865225		1
ENSGALG00000027197	gga-mir-6552	0.005878901	-0.088499202	3.329271368	5.91E-05	0.993865225		5
ENSGALG00000046421		0.005878901	-0.088499202	3.329271368	5.91E-05	0.993865225		KZ626839.1
ENSGALG00000048041		0.005878901	-0.088499202	3.329271368	5.91E-05	0.993865225		Z
ENSGALG00000048175		0.005878901	-0.088499202	3.329271368	5.91E-05	0.993865225		33
ENSGALG00000048553	OR52R1	0.005878901	-0.088499202	3.329271368	5.91E-05	0.993865225		1
ENSGALG00000049253		0.005878901	-0.088499202	3.329271368	5.91E-05	0.993865225		2
ENSGALG00000049269		0.005878901	-0.088499202	3.329271368	5.91E-05	0.993865225		11
ENSGALG00000049415		0.005878901	-0.088499202	3.329271368	5.91E-05	0.993865225		2
ENSGALG00000049900		0.005878901	-0.088499202	3.329271368	5.91E-05	0.993865225		31
ENSGALG00000050336		0.005878901	-0.088499202	3.329271368	5.91E-05	0.993865225		33
ENSGALG00000050889		0.005878901	-0.088499202	3.329271368	5.91E-05	0.993865225		1
ENSGALG00000051514		0.005878901	-0.088499202	3.329271368	5.91E-05	0.993865225		1
ENSGALG00000051894		0.005878901	-0.088499202	3.329271368	5.91E-05	0.993865225		1
ENSGALG00000052749		0.005878901	-0.088499202	3.329271368	5.91E-05	0.993865225		12
ENSGALG00000053701		0.005878901	-0.088499202	3.329271368	5.91E-05	0.993865225		27
ENSGALG00000054140		0.005878901	-0.088499202	3.329271368	5.91E-05	0.993865225		31
ENSGALG00000054462		0.005878901	-0.088499202	3.329271368	5.91E-05	0.993865225		2
ENSGALG00000054864		0.005878901	-0.088499202	3.329271368	5.91E-05	0.993865225		33
ENSGALG00000054894		0.005878901	-0.088499202	3.329271368	5.91E-05	0.993865225		5
ENSGALG00000028173	gga-mir-6550	0.013307814	-0.088499202	3.329271368	5.91E-05	0.99386729		10
ENSGALG00000028697	GNAT1	0.01090363	-0.088499202	3.329271368	5.91E-05	0.993866635		12
ENSGALG00000032712		0.01090363	-0.088499202	3.329271368	5.91E-05	0.993866635		1
ENSGALG00000039242	PGA5	0.01090363	-0.088499202	3.329271368	5.91E-05	0.993866635		5
ENSGALG00000046717		0.013307814	-0.088499202	3.329271368	5.91E-05	0.99386729		1
ENSGALG00000046833		0.01090363	-0.088499202	3.329271368	5.91E-05	0.993866635		2
ENSGALG00000047064		0.01090363	-0.088499202	3.329271368	5.91E-05	0.993866635		4
ENSGALG00000047481		0.01090363	-0.088499202	3.329271368	5.91E-05	0.993866635		1
ENSGALG00000047612		0.01090363	-0.088499202	3.329271368	5.91E-05	0.993866635		1
ENSGALG00000047820		0.013307814	-0.088499202	3.329271368	5.91E-05	0.99386729		Z
ENSGALG00000048298		0.013307814	-0.088499202	3.329271368	5.91E-05	0.99386729		2
ENSGALG00000048596		0.01090363	-0.088499202	3.329271368	5.91E-05	0.993866635		2
ENSGALG00000048905		0.013307814	-0.088499202	3.329271368	5.91E-05	0.99386729		4
ENSGALG00000049265		0.01090363	-0.088499202	3.329271368	5.91E-05	0.993866635		6
ENSGALG00000049362		0.01090363	-0.088499202	3.329271368	5.91E-05	0.993866635		31
ENSGALG00000050017		0.013307814	-0.088499202	3.329271368	5.91E-05	0.99386729		1
ENSGALG00000050096		0.01090363	-0.088499202	3.329271368	5.91E-05	0.993866635		31
ENSGALG00000050278		0.013307814	-0.088499202	3.329271368	5.91E-05	0.99386729		31
ENSGALG00000050335		0.01090363	-0.088499202	3.329271368	5.91E-05	0.993866635		KZ626835.1
ENSGALG00000050952		0.01090363	-0.088499202	3.329271368	5.91E-05	0.993866635		4
ENSGALG00000051105		0.01090363	-0.088499202	3.329271368	5.91E-05	0.993866635		15
ENSGALG00000051357		0.013307814	-0.088499202	3.329271368	5.91E-05	0.99386729		5
ENSGALG00000052312		0.01090363	-0.088499202	3.329271368	5.91E-05	0.993866635		1
ENSGALG00000052405		0.013307814	-0.088499202	3.329271368	5.91E-05	0.99386729		W
ENSGALG00000052707		0.01090363	-0.088499202	3.329271368	5.91E-05	0.993866635		2
ENSGALG00000052984		0.013307814	-0.088499202	3.329271368	5.91E-05	0.99386729		1
ENSGALG00000053545		0.01090363	-0.088499202	3.329271368	5.91E-05	0.993866635		KZ626838.1
ENSGALG00000014250	PHOX2B	0.008531319	-0.088499202	3.329271368	5.91E-05	0.993865976		4
ENSGALG00000017871		0.008531319	-0.088499202	3.329271368	5.91E-05	0.993865976		8
ENSGALG00000025630	U6	0.008531319	-0.088499202	3.329271368	5.91E-05	0.993865976		1
ENSGALG00000027248	Metazoa_SRP	0.008531319	-0.088499202	3.329271368	5.91E-05	0.993865976		1
ENSGALG00000027421		0.008531319	-0.088499202	3.329271368	5.91E-05	0.993865976		2
ENSGALG00000046847	gga-mir-1595	0.008531319	-0.088499202	3.329271368	5.91E-05	0.993865976		8
ENSGALG00000048738		0.008531319	-0.088499202	3.329271368	5.91E-05	0.993865976		12
ENSGALG00000051666		0.008531319	-0.088499202	3.329271368	5.91E-05	0.993865976		33
ENSGALG00000051707		0.008531319	-0.088499202	3.329271368	5.91E-05	0.993865976		2
ENSGALG00000052615		0.008531319	-0.088499202	3.329271368	5.91E-05	0.993865976		1
ENSGALG00000053441		0.008531319	-0.088499202	3.329271368	5.91E-05	0.993865976		Z
ENSGALG00000053754		0.008531319	-0.088499202	3.329271368	5.91E-05	0.993865976		2
ENSGALG00000053877		0.008531319	-0.088499202	3.329271368	5.91E-05	0.993865976		1
ENSGALG00000054957		0.008531319	-0.088499202	3.329271368	5.91E-05	0.993865976		2
ENSGALG00000025413	7SK	0.008072191	-0.088499202	3.329271368	5.91E-05	0.993865847		Z
ENSGALG00000025665		0.008072191	-0.088499202	3.329271368	5.91E-05	0.993865847		12
ENSGALG00000045605		0.008072191	-0.088499202	3.329271368	5.91E-05	0.993865847		1
ENSGALG00000048449		0.008072191	-0.088499202	3.329271368	5.91E-05	0.993865847		KZ626839.1
ENSGALG00000048843		0.008072191	-0.088499202	3.329271368	5.91E-05	0.993865847		2
ENSGALG00000048977		0.008072191	-0.088499202	3.329271368	5.91E-05	0.993865847		4
ENSGALG00000049212	gga-mir-7478	0.008072191	-0.088499202	3.329271368	5.91E-05	0.993865847		6
ENSGALG00000049742		0.008072191	-0.088499202	3.329271368	5.91E-05	0.993865847		2
ENSGALG00000049744	gga-mir-6608-1	0.008072191	-0.088499202	3.329271368	5.91E-05	0.993865847		1
ENSGALG00000050028	gga-mir-7482-6	0.008072191	-0.088499202	3.329271368	5.91E-05	0.993865847		Z
ENSGALG00000050583		0.008072191	-0.088499202	3.329271368	5.91E-05	0.993865847		1
ENSGALG00000052747		0.008072191	-0.088499202	3.329271368	5.91E-05	0.993865847		KZ626826.1
ENSGALG00000052839		0.008072191	-0.088499202	3.329271368	5.91E-05	0.993865847		2
ENSGALG00000053479		0.008072191	-0.088499202	3.329271368	5.91E-05	0.993865847		15
ENSGALG00000054842		0.008072191	-0.088499202	3.329271368	5.91E-05	0.993865847		3
ENSGALG00000000365	NKX2-6	0.009597831	-0.088499202	3.329271368	5.91E-05	0.993866273		22
ENSGALG00000002191	TLX3	0.009597831	-0.088499202	3.329271368	5.91E-05	0.993866273		13
ENSGALG00000026417		0.009597831	-0.088499202	3.329271368	5.91E-05	0.993866273		17
ENSGALG00000027333	gga-mir-6713	0.009597831	-0.088499202	3.329271368	5.91E-05	0.993866273		2
ENSGALG00000047011		0.009597831	-0.088499202	3.329271368	5.91E-05	0.993866273		20
ENSGALG00000047579		0.009597831	-0.088499202	3.329271368	5.91E-05	0.993866273		Z
ENSGALG00000048709		0.009597831	-0.088499202	3.329271368	5.91E-05	0.993866273		31
ENSGALG00000048733		0.009597831	-0.088499202	3.329271368	5.91E-05	0.993866273		Z
ENSGALG00000049158		0.009597831	-0.088499202	3.329271368	5.91E-05	0.993866273		33
ENSGALG00000049198		0.009597831	-0.088499202	3.329271368	5.91E-05	0.993866273		Z
ENSGALG00000049479		0.009597831	-0.088499202	3.329271368	5.91E-05	0.993866273		33
ENSGALG00000049975		0.009597831	-0.088499202	3.329271368	5.91E-05	0.993866273		AADN05001347.1
ENSGALG00000050399		0.009597831	-0.088499202	3.329271368	5.91E-05	0.993866273		1
ENSGALG00000051609		0.009597831	-0.088499202	3.329271368	5.91E-05	0.993866273		2
ENSGALG00000052484		0.009597831	-0.088499202	3.329271368	5.91E-05	0.993866273		1
ENSGALG00000053825		0.009597831	-0.088499202	3.329271368	5.91E-05	0.993866273		33
ENSGALG00000054335		0.009597831	-0.088499202	3.329271368	5.91E-05	0.993866273		1
ENSGALG00000028277		0.014226489	-0.088499202	3.329271368	5.91E-05	0.993867538		Z
ENSGALG00000047493	gga-mir-1761	0.014226489	-0.088499202	3.329271368	5.91E-05	0.993867538		8
ENSGALG00000050657		0.014226489	-0.088499202	3.329271368	5.91E-05	0.993867538		1
ENSGALG00000050788		0.014226489	-0.088499202	3.329271368	5.91E-05	0.993867538		12
ENSGALG00000051304		0.014226489	-0.088499202	3.329271368	5.91E-05	0.993867538		2
ENSGALG00000051481		0.014226489	-0.088499202	3.329271368	5.91E-05	0.993867538		1
ENSGALG00000052566		0.014226489	-0.088499202	3.329271368	5.91E-05	0.993867538		15
ENSGALG00000043500		0.009497877	-0.088499202	3.329271368	5.91E-05	0.993866246		KZ626837.1
ENSGALG00000047671		0.009497877	-0.088499202	3.329271368	5.91E-05	0.993866246		AADN05001372.1
ENSGALG00000048008		0.009497877	-0.088499202	3.329271368	5.91E-05	0.993866246		11
ENSGALG00000048487		0.009497877	-0.088499202	3.329271368	5.91E-05	0.993866246		AADN05001203.1
ENSGALG00000049880		0.009497877	-0.088499202	3.329271368	5.91E-05	0.993866246		12
ENSGALG00000050419		0.009497877	-0.088499202	3.329271368	5.91E-05	0.993866246		6
ENSGALG00000051038		0.009497877	-0.088499202	3.329271368	5.91E-05	0.993866246		5
ENSGALG00000051270		0.009497877	-0.088499202	3.329271368	5.91E-05	0.993866246		Z
ENSGALG00000052790		0.009497877	-0.088499202	3.329271368	5.91E-05	0.993866246		1
ENSGALG00000053338		0.009497877	-0.088499202	3.329271368	5.91E-05	0.993866246		1
ENSGALG00000054204		0.009497877	-0.088499202	3.329271368	5.91E-05	0.993866246		1
ENSGALG00000048654		0.029028174	-0.088499202	3.329271368	5.90E-05	0.993871308		33
ENSGALG00000050900		0.029028174	-0.088499202	3.329271368	5.90E-05	0.993871308		1
ENSGALG00000052313		0.029028174	-0.088499202	3.329271368	5.90E-05	0.993871308		26
ENSGALG00000054965		0.029028174	-0.088499202	3.329271368	5.90E-05	0.993871308		2
ENSGALG00000055104		0.029028174	-0.088499202	3.329271368	5.90E-05	0.993871308		31
ENSGALG00000051084		0.245769433	-0.088499139	1.605655493	0.000733985	0.978386223		9
ENSGALG00000049057		0.213813986	-0.088499117	1.811571609	0.000502705	0.98211206		1
ENSGALG00000053067		0.199769903	-0.088499057	1.645024462	0.000681449	0.979173923		9
ENSGALG00000029704		0.046993386	-0.088499029	3.329271368	-0.000177987	1		1
ENSGALG00000051784		0.171656767	-0.088498938	1.853919496	0.000466564	0.982766952		2
ENSGALG00000054491	U6	0.043851199	-0.088498818	3.329271368	5.91E-05	0.993863748		28
ENSGALG00000005434	CER1	0.041794701	-0.088498806	3.329271368	5.90E-05	0.993869555		Z
ENSGALG00000050023		0.027959342	-0.088498806	3.329271368	5.91E-05	0.993866086		15
ENSGALG00000018275	gga-mir-181a-2	0.023008964	-0.088498806	3.329271368	5.91E-05	0.993864945		17
ENSGALG00000052704		0.230623985	-0.088498798	1.640173086	0.000687652	0.979079383		3
ENSGALG00000053795		0.228278552	-0.088498743	1.633819668	0.000695912	0.978954125		22
ENSGALG00000054218		0.032140415	-0.088498696	3.329271368	5.91E-05	0.993865295		1
ENSGALG00000014188		0.0321524	-0.088498696	3.329271368	5.91E-05	0.993867486		1
ENSGALG00000053191		0.029174134	-0.088498696	3.329271368	5.91E-05	0.993865912		Z
ENSGALG00000048354		0.024917009	-0.088498696	3.329271368	5.91E-05	0.993864839		33
ENSGALG00000047644		0.030846601	-0.088498696	3.329271368	5.91E-05	0.993867158		3
ENSGALG00000052474		0.03005216	-0.088498696	3.329271368	5.91E-05	0.993866384		1
ENSGALG00000054149		0.027240653	-0.088498696	3.329271368	5.91E-05	0.99386568		5
ENSGALG00000047874		0.026732719	-0.088498696	3.329271368	5.91E-05	0.993865332		1
ENSGALG00000052370		1.213189207	-0.088498619	1.369066009	0.001168671	0.972728969		24
ENSGALG00000009265	KCNK18	0.214759581	-0.088498597	1.635458448	0.000693747	0.978986894		6
ENSGALG00000052435		0.079211704	-0.088498574	3.329271368	5.92E-05	0.993861364		3
ENSGALG00000053955		0.267485364	-0.088498515	1.631809599	0.000698513	0.978914851		2
ENSGALG00000054701		0.060406273	-0.08849849	3.329271368	5.91E-05	0.993868481		4
ENSGALG00000050923		0.187401918	-0.088498467	1.659317091	0.000663419	0.97945122		5
ENSGALG00000055077		0.181524175	-0.088498438	1.660049139	0.000662526	0.97946505		4
ENSGALG00000047937		0.072220532	-0.08849843	2.866545272	1.07E-05	0.997388822		20
ENSGALG00000053610		0.453650764	-0.088498385	1.384131105	0.001133587	0.973141278		23
ENSGALG00000053745		0.109383344	-0.088498327	2.145185698	0.000286831	0.986487597		18
ENSGALG00000047564		0.394147573	-0.088498324	1.401129229	0.001095343	0.973598065		4
ENSGALG00000055130		0.423786665	-0.088498302	1.385613982	0.001130191	0.973181523		6
ENSGALG00000050693		0.281039446	-0.088498294	1.464172208	0.000965739	0.975208657		3
ENSGALG00000048590		0.163061323	-0.088498271	1.677768491	0.000641015	0.979801092		9
ENSGALG00000010588	GNOT2	0.331523673	-0.088498261	1.426168754	0.001041635	0.974253253		4
ENSGALG00000047533		0.2044086	-0.088498231	1.658277671	-0.000241074	1		3
ENSGALG00000053423		0.321247691	-0.08849822	1.42643276	0.001041084	0.974260053		15
ENSGALG00000038027	gga-mir-7449	0.023264419	-0.088498141	3.329271368	-0.001172326	1		1
ENSGALG00000052734		0.03168489	-0.088498141	3.329271368	-0.001537681	1		13
ENSGALG00000052423		0.018928193	-0.088498141	3.329271368	-0.000879705	1		25
ENSGALG00000032545	NKX6-1	0.021744075	-0.088498141	3.329271368	-0.001414202	1		4
ENSGALG00000046872	MIR129-2	0.026852868	-0.088498141	3.329271368	-0.000450258	1		5
ENSGALG00000009261	VAX1	0.022898142	-0.088498141	3.329271368	-0.001103407	1		6
ENSGALG00000054395		0.016906935	-0.088498141	3.329271368	-0.000354498	1		23
ENSGALG00000054876		0.027652919	-0.088498141	3.329271368	-0.000349704	1		6
ENSGALG00000032170		0.020595303	-0.088498141	3.329271368	0.000343002	0.985223764		17
ENSGALG00000024500	gga-mir-124a-2	0.02185658	-0.088498141	3.329271368	-0.001302035	1		20
ENSGALG00000032585		0.02185658	-0.088498141	3.329271368	-0.001302035	1		33
ENSGALG00000025644	U4	0.018062275	-0.088498141	3.329271368	-0.000177995	1		24
ENSGALG00000048074		0.044535619	-0.088498141	3.329271368	0.000762698	0.977967634		25
ENSGALG00000037572		0.022450775	-0.088498141	3.329271368	0.000644627	0.979744284		3
ENSGALG00000052509		0.121917774	-0.088498088	1.907286145	0.000425224	0.983548024		3
ENSGALG00000037094	POU4F2	0.079333042	-0.088498079	2.493546971	0.000169779	0.989603923		4
ENSGALG00000048821		1.052260399	-0.088498065	1.366655927	0.001174357	0.972662726		2
ENSGALG00000050093		0.042993658	-0.088498037	3.329271368	5.91E-05	0.993865275		1
ENSGALG00000054688		0.055740704	-0.088498029	3.329271368	5.91E-05	0.993867018		8
ENSGALG00000054728		0.051282148	-0.088498029	3.329271368	5.92E-05	0.993862943		8
ENSGALG00000048219		0.043761176	-0.088498029	3.329271368	5.91E-05	0.993864961		2
ENSGALG00000053812		0.11541472	-0.088497981	1.73586572	0.00057612	0.980850622		4
ENSGALG00000051245		0.185435386	-0.088497966	1.670209254	0.000650073	0.979658911		2
ENSGALG00000048643		0.262479592	-0.088497924	1.636214613	0.000692726	0.979002358		4
ENSGALG00000053093		0.260540354	-0.088497923	1.486144527	0.000924707	0.975740871		2
ENSGALG00000054470		0.333450244	-0.088497852	1.472597802	0.000949712	0.975415171		4
ENSGALG00000054914		0.04509429	-0.088497696	3.329271368	-0.001346972	1		20
ENSGALG00000048059		0.05047833	-0.088497696	3.329271368	-0.001440437	1		1
ENSGALG00000047146		0.037740927	-0.088497696	3.329271368	0.000422799	0.983594991		2
ENSGALG00000052442		0.199016656	-0.088497689	1.521531357	0.000862808	0.976566628		1
ENSGALG00000054484		0.38940499	-0.088497635	1.480689611	0.000934606	0.975611406		6
ENSGALG00000048833		0.633188144	-0.088497618	1.233277722	0.001546562	0.968630193		33
ENSGALG00000053350		0.626441654	-0.088497592	1.231330455	0.001552874	0.968566281		17
ENSGALG00000048628		0.078544785	-0.08849758	2.833521753	0.000107118	0.991742226		1
ENSGALG00000050056		0.526320748	-0.088497571	1.254305214	0.001480151	0.969310778		3
ENSGALG00000049773		0.556785195	-0.08849757	1.245463293	0.001507691	0.969026726		2
ENSGALG00000052925		0.528920328	-0.088497567	1.253026679	0.001484099	0.969269895		4
ENSGALG00000053504		0.668336118	-0.088497549	1.216422936	0.001602125	0.968071959		W
ENSGALG00000042850		0.011757803	-0.088497548	3.329271368	5.91E-05	0.993867147		31
ENSGALG00000049211		0.011757803	-0.088497548	3.329271368	5.91E-05	0.993867147		Z
ENSGALG00000049132		0.182934722	-0.088497497	1.511181501	0.000880403	0.976328972		18
ENSGALG00000053037		0.921004976	-0.088497494	1.1673068	0.001776586	0.966379464		4
ENSGALG00000033391	ISL2	0.01441022	-0.088497473	3.329271368	5.91E-05	0.993867138		10
ENSGALG00000046940		0.015476732	-0.088497473	3.329271368	5.91E-05	0.993867359		11
ENSGALG00000048289		0.016782531	-0.088497473	3.329271368	5.91E-05	0.993867628		Z
ENSGALG00000051821		0.015476732	-0.088497473	3.329271368	5.91E-05	0.993867359		4
ENSGALG00000054673		0.015476732	-0.088497473	3.329271368	5.91E-05	0.993867359		5
ENSGALG00000049736		0.013951092	-0.088497473	3.329271368	5.91E-05	0.993867042		2
ENSGALG00000050841		0.02010539	-0.088497473	3.329271368	5.91E-05	0.993868304		2
ENSGALG00000041504		0.015376778	-0.088497473	3.329271368	5.91E-05	0.993867338		33
ENSGALG00000051513		0.641132212	-0.088497445	1.208928872	0.001627516	0.967820086		3
ENSGALG00000053710		0.467580022	-0.088497445	1.293738882	0.001363818	0.970540896		4
ENSGALG00000049878		0.55872018	-0.088497418	1.261237461	0.0014589	0.969531772		4
ENSGALG00000047502		0.028452978	-0.088497363	3.329271368	5.90E-05	0.99386994		3
ENSGALG00000048155		0.028452978	-0.088497363	3.329271368	5.90E-05	0.99386994		2
ENSGALG00000054299		0.028452978	-0.088497363	3.329271368	5.90E-05	0.99386994		1
ENSGALG00000050114		0.021380004	-0.088497363	3.329271368	5.91E-05	0.99386818		26
ENSGALG00000030506		0.017062638	-0.088497363	3.329271368	5.91E-05	0.993867104		1
ENSGALG00000044436		0.017062638	-0.088497363	3.329271368	5.91E-05	0.993867104		31
ENSGALG00000048421		0.017670022	-0.088497363	3.329271368	5.91E-05	0.993867257		4
ENSGALG00000049314		0.017670022	-0.088497363	3.329271368	5.91E-05	0.993867257		Z
ENSGALG00000049380		0.01812915	-0.088497363	3.329271368	5.91E-05	0.993867373		17
ENSGALG00000049472		0.02229868	-0.088497363	3.329271368	5.91E-05	0.993868406		17
ENSGALG00000051067		0.020501461	-0.088497363	3.329271368	5.91E-05	0.99386797		2
ENSGALG00000053300		0.017670022	-0.088497363	3.329271368	5.91E-05	0.993867257		1
ENSGALG00000053316		0.01812915	-0.088497363	3.329271368	5.91E-05	0.993867373		Z
ENSGALG00000053728		0.022757808	-0.088497363	3.329271368	5.91E-05	0.993868522		3
ENSGALG00000054375	gga-mir-7440	0.027534303	-0.088497363	3.329271368	5.90E-05	0.993869715		Z
ENSGALG00000055107	gga-mir-7482-1	0.021839132	-0.088497363	3.329271368	5.91E-05	0.993868297		Z
ENSGALG00000026867		0.02180726	-0.088497363	3.329271368	5.91E-05	0.993868297		3
ENSGALG00000045914		0.01660351	-0.088497363	3.329271368	5.91E-05	0.993866988		Z
ENSGALG00000047189		0.018975821	-0.088497363	3.329271368	5.91E-05	0.993867584		2
ENSGALG00000047198		0.01660351	-0.088497363	3.329271368	5.91E-05	0.993866988		Z
ENSGALG00000048125		0.02180726	-0.088497363	3.329271368	5.91E-05	0.993868297		KZ626835.1
ENSGALG00000049834		0.02180726	-0.088497363	3.329271368	5.91E-05	0.993868297		1
ENSGALG00000050371		0.01660351	-0.088497363	3.329271368	5.91E-05	0.993866988		7
ENSGALG00000050837		0.018975821	-0.088497363	3.329271368	5.91E-05	0.993867584		18
ENSGALG00000054393		0.018975821	-0.088497363	3.329271368	5.91E-05	0.993867584		1
ENSGALG00000044978		0.024211444	-0.088497363	3.329271368	5.90E-05	0.993868893		Z
ENSGALG00000047204	HES2	0.018995753	-0.088497363	3.329271368	5.91E-05	0.993867592		21
ENSGALG00000049778		0.018995753	-0.088497363	3.329271368	5.91E-05	0.993867592		4
ENSGALG00000036994		0.017570067	-0.088497363	3.329271368	5.91E-05	0.993867232		31
ENSGALG00000054228		0.017570067	-0.088497363	3.329271368	5.91E-05	0.993867232		5
ENSGALG00000047843		0.019434949	-0.088497363	3.329271368	5.91E-05	0.993867701		1
ENSGALG00000047075		0.016144382	-0.088497363	3.329271368	5.91E-05	0.993866871		7
ENSGALG00000052189		0.016144382	-0.088497363	3.329271368	5.91E-05	0.993866871		4
ENSGALG00000051462		0.043254663	-0.088497363	3.329271368	5.90E-05	0.993873413		Z
ENSGALG00000049200		0.037559492	-0.088497363	3.329271368	5.90E-05	0.993871994		20
ENSGALG00000050992		0.405617154	-0.088497339	1.307411373	0.001325836	0.970953822		3
ENSGALG00000047575		0.072746993	-0.088497233	2.236807664	0.002546129	0.959756474		1
ENSGALG00000051145		0.104410515	-0.088497212	3.139709613	7.34E-05	0.99316649		Z
ENSGALG00000048141		0.39774383	-0.088497183	1.285760285	0.001386498	0.970297062		6
ENSGALG00000054651		0.043870727	-0.088497179	3.329271368	5.91E-05	0.993866109		3
ENSGALG00000051721		0.034573788	-0.088497157	3.329271368	5.91E-05	0.993867207		3
ENSGALG00000048367		0.03195528	-0.088497157	3.329271368	5.91E-05	0.993865886		11
ENSGALG00000052291		0.03384719	-0.088497157	3.329271368	5.91E-05	0.993866318		Z
ENSGALG00000054193		0.378374358	-0.08849715	1.339674643	0.001240832	0.971899973		5
ENSGALG00000049740		0.254855778	-0.088497087	1.360987603	0.001188054	0.972503838		4
ENSGALG00000055079		0.30649836	-0.088496968	1.352518185	0.001208706	0.972265977		12
ENSGALG00000050778		0.347995894	-0.088496941	1.337760575	0.001245644	0.971845561		1
ENSGALG00000052086		0.282237829	-0.088496851	1.354473179	0.001203906	0.972321077		24
ENSGALG00000052662		0.595128037	-0.088496841	1.167892385	0.001774364	0.966400489		4
ENSGALG00000048714		0.198758792	-0.088496817	1.381500504	0.001139572	0.973070494		17
ENSGALG00000048454		0.100280408	-0.088496813	2.163125557	0.000278781	0.986678548		3
ENSGALG00000053739		0.317640455	-0.088496806	1.328778284	0.00126881	0.971585076		5
ENSGALG00000041794		0.139912221	-0.088496788	1.451897012	0.004890931	0.944245242		5
ENSGALG00000053758		0.048626424	-0.088496696	3.329271368	5.92E-05	0.993863332		Z
ENSGALG00000049640		0.045697382	-0.088496696	3.329271368	5.91E-05	0.993864408		1
ENSGALG00000050558		0.040727881	-0.088496696	3.329271368	5.91E-05	0.993865156		12
ENSGALG00000048768		0.560276286	-0.088496682	1.153580608	0.001828824	0.965889066		4
ENSGALG00000031804	H2BE1	0.498021274	-0.088496616	1.163063876	0.001792517	0.966229156		2
ENSGALG00000048166		1.143209281	-0.088496602	1.049228526	0.002281794	0.961901036		4
ENSGALG00000053488		0.381557158	-0.088496573	1.198177246	0.001664657	0.967455178		21
ENSGALG00000054137		0.439016011	-0.088496525	1.166988539	0.001777736	0.966368593		3
ENSGALG00000046928		0.207455872	-0.0884965	1.383484339	0.001134976	0.973124832		3
ENSGALG00000044645	C11orf91	0.064449222	-0.08849641	3.329271368	5.91E-05	0.993864582		5
ENSGALG00000048233		0.017636704	-0.088496399	3.329271368	5.91E-05	0.99386798		33
ENSGALG00000031375	CHST7	0.0300368	-0.088496364	3.329271368	-0.001369302	1		1
ENSGALG00000046716		0.029240399	-0.088496364	3.329271368	0.000320825	0.985709375		1
ENSGALG00000002860	MLN	0.035674825	-0.088496364	3.329271368	-0.00082906	1		26
ENSGALG00000049571		0.335482891	-0.088496234	1.244233576	-0.004520932	1		4
ENSGALG00000055063		0.917970318	-0.08849622	1.047414825	0.002290544	0.961828111		3
ENSGALG00000052256		0.070160957	-0.088496187	2.878380396	-0.003512477	1		3
ENSGALG00000050082		0.022661433	-0.088496153	3.329271368	5.91E-05	0.99386837		1
ENSGALG00000052780		0.544664843	-0.088496141	1.182865551	0.001719145	0.966927129		1
ENSGALG00000006072	SCN10A	1.006726315	-0.088496115	1.008135223	0.005216686	0.942421551		2
ENSGALG00000051671		0.849285732	-0.088496114	1.074832294	0.002161054	0.962921986		20
ENSGALG00000047832		0.178649765	-0.088496042	1.416350871	0.001062243	0.973999888		2
ENSGALG00000054147		0.932679643	-0.088496018	1.013316804	0.002462161	0.960425077		4
ENSGALG00000047110		0.947909188	-0.088496008	0.997749496	-0.001005425	1		3
ENSGALG00000047629		0.889743045	-0.088495992	1.014047239	0.002458372	0.960455512		4
ENSGALG00000051294		0.627046631	-0.088495957	1.079176591	0.002141217	0.963092427		6
ENSGALG00000054959		1.164563065	-0.088495939	0.974363028	0.002673055	0.958766466		8
ENSGALG00000047669		0.045810705	-0.088495824	3.329271368	5.90E-05	0.993871849		4
ENSGALG00000051305		0.027258906	-0.088495824	3.329271368	5.91E-05	0.993868728		8
ENSGALG00000048676		0.029703221	-0.088495824	3.329271368	5.90E-05	0.993869157		1
ENSGALG00000050040		0.251947402	-0.088495807	1.267347993	0.001440404	0.969725429		5
ENSGALG00000047940		0.254644556	-0.088495754	1.159352663	-0.005802989	1		2
ENSGALG00000051080		0.153423733	-0.088495676	1.562545156	0.000796905	0.977479104		6
ENSGALG00000051269		0.295368555	-0.088495513	1.27209779	0.00142628	0.969874153		4
ENSGALG00000050876		0.210555516	-0.088495508	1.404656043	0.001087488	0.973692868		1
ENSGALG00000053674		0.201741763	-0.088495503	1.286875245	0.001383256	0.970331801		2
ENSGALG00000054071		0.278187595	-0.088495472	1.395971436	0.001106683	0.973461787		3
ENSGALG00000013273	SPX	0.063044671	-0.088495434	3.329271368	5.91E-05	0.993865731		1
ENSGALG00000051925		0.024216572	-0.088495381	3.329271368	5.91E-05	0.993868496		4
ENSGALG00000048442	gga-mir-7482-1	0.030977835	-0.088495372	3.329271368	5.90E-05	0.99386903		Z
ENSGALG00000048616		0.029911323	-0.088495372	3.329271368	5.90E-05	0.99386884		1
ENSGALG00000053523		0.028473698	-0.088495372	3.329271368	5.91E-05	0.993868591		9
ENSGALG00000053776		0.030829999	-0.088495372	3.329271368	5.90E-05	0.993869		31
ENSGALG00000051261		0.026201341	-0.088495372	3.329271368	5.91E-05	0.993868188		Z
ENSGALG00000032800		0.990975004	-0.088495368	0.93910152	0.002877854	0.957217496		1
ENSGALG00000049908		0.388638908	-0.088495367	1.141413041	0.001876453	0.965448004		4
ENSGALG00000053221		0.03472795	-0.088495364	3.329271368	5.90E-05	0.993869598		2
ENSGALG00000049920		0.02903278	-0.088495364	3.329271368	5.91E-05	0.993868319		Z
ENSGALG00000047902		0.031405091	-0.088495364	3.329271368	5.90E-05	0.993868856		4
ENSGALG00000047474		0.035115074	-0.088495364	3.329271368	5.90E-05	0.993869688		Z
ENSGALG00000049670		0.032710891	-0.088495364	3.329271368	5.90E-05	0.993869151		Z
ENSGALG00000053988		0.067654178	-0.088495364	3.329271368	5.89E-05	0.993876681		1
ENSGALG00000047358		0.026660469	-0.088495364	3.329271368	5.91E-05	0.993867783		1
ENSGALG00000046909		0.380198635	-0.088495319	1.135587476	0.001899741	0.965234396		4
ENSGALG00000052188		1.158365366	-0.088495308	0.936298819	0.000512419	0.981940082		2
ENSGALG00000028091	MYF5	0.042946204	-0.088495294	3.329271368	5.91E-05	0.993866862		1
ENSGALG00000047147		0.219499253	-0.088495199	1.404139238	7.93E-05	0.992892932		19
ENSGALG00000049993		0.045956665	-0.088495177	3.329271368	5.91E-05	0.993866715		1
ENSGALG00000049999		0.150423757	-0.088495134	3.329271368	5.90E-05	0.993870342		13
ENSGALG00000047658		0.319192405	-0.088495041	1.279047546	0.001405854	0.970090547		1
ENSGALG00000051762		0.053189443	-0.088494998	3.329271368	5.91E-05	0.993866443		2
ENSGALG00000053186		0.385428407	-0.088494922	1.172322397	0.001757763	0.966557944		5
ENSGALG00000047962		0.276217552	-0.088494818	1.212917026	0.001613846	0.967955436		24
ENSGALG00000046762		0.66983465	-0.088494815	0.948436066	0.00282233	0.957631829		2
ENSGALG00000051876		0.788376424	-0.088494716	0.930688946	0.002928658	0.956841887		4
ENSGALG00000046977		0.600865174	-0.088494684	0.929498222	0.002935909	0.956788545		11
ENSGALG00000050612		0.349672511	-0.088494648	1.029799039	0.004415384	0.947020874		5
ENSGALG00000046758		0.784426309	-0.088494611	0.837234816	0.003542208	0.952540763		3
ENSGALG00000049543		0.075709292	-0.088494609	2.222851042	0.000253849	0.987288125		3
ENSGALG00000051079		0.036887922	-0.088494577	3.329271368	5.90E-05	0.993869456		2
ENSGALG00000052861		0.03765794	-0.088494525	3.329271368	0.000342923	0.985225466		5
ENSGALG00000054519		0.705697069	-0.088494466	0.849840961	-0.007615952	1		11
ENSGALG00000052584		0.11256193	-0.088494441	1.935434032	0.00040519	0.98394021		13
ENSGALG00000054092		0.248303398	-0.088494408	1.404236187	0.001088396	0.973681892		2
ENSGALG00000053048		0.081902007	-0.088494254	2.483168427	0.000172275	0.989527792		1
ENSGALG00000050032		0.272023415	-0.088494242	1.193382467	0.00168146	0.967291423		3
ENSGALG00000033901		0.085587243	-0.088494153	2.46300964	-0.000232176	1		2
ENSGALG00000051724		0.035758352	-0.088494148	3.329271368	5.90E-05	0.993868998		Z
ENSGALG00000052577		0.038443061	-0.088494014	3.329271368	5.90E-05	0.993869315		3
ENSGALG00000050518		0.106838076	-0.088494004	1.932207224	0.000407377	0.983896919		8
ENSGALG00000048537		0.511167297	-0.088493963	0.835821559	0.003552125	0.952474455		11
ENSGALG00000047808		0.574936993	-0.088493932	0.881186567	0.003242806	0.9545885		4
ENSGALG00000053890		0.043829756	-0.088493845	3.329271368	5.90E-05	0.993869962		1
ENSGALG00000048132		0.837965468	-0.088493835	0.724187693	0.004376613	0.947253646		1
ENSGALG00000054098		0.226355341	-0.088493809	1.156724831	0.005393757	0.941454235		2
ENSGALG00000054656		0.052284629	-0.088493768	3.329271368	5.91E-05	0.993867694		6
ENSGALG00000051243		0.149388946	-0.088493736	2.070537432	0.000323492	0.985650121		2
ENSGALG00000030724		0.036158346	-0.088493675	3.329271368	5.90E-05	0.993868994		2
ENSGALG00000048739		0.245792786	-0.088493656	1.656542881	0.000666794	0.979399032		2
ENSGALG00000052433		0.062355725	-0.088493652	3.329271368	5.91E-05	0.993868014		Z
ENSGALG00000055055		0.040787004	-0.088493605	3.329271368	5.90E-05	0.993869374		2
ENSGALG00000051991		0.576292858	-0.088493592	0.79173146	0.003869616	0.950398597		11
ENSGALG00000049087		0.738773237	-0.088493553	1.01218361	0.002468039	0.9603779		2
ENSGALG00000052776		0.590682232	-0.088493546	1.097315818	0.002060315	0.963795899		14
ENSGALG00000052638		0.041294433	-0.08849352	3.329271368	5.90E-05	0.993869386		2
ENSGALG00000053915		0.094396609	-0.088493466	3.211437959	6.76E-05	0.993440196		1
ENSGALG00000048431		0.542430039	-0.088493465	0.764477699	0.004072222	0.949118361		3
ENSGALG00000053781		0.067208526	-0.088493432	3.329271368	5.91E-05	0.993865642		Z
ENSGALG00000048434		0.521096095	-0.088493382	0.863619436	0.003360277	0.953774197		12
ENSGALG00000053173		0.076899627	-0.088493378	2.849206337	0.000105017	0.991823599		15
ENSGALG00000048186		0.242665566	-0.088493304	0.994738823	0.006689068	0.934816316		4
ENSGALG00000046906		0.217773917	-0.088493278	1.408964817	0.001078086	0.973806784		3
ENSGALG00000052081		0.878490271	-0.088493207	1.062705632	0.002217383	0.962442221		1
ENSGALG00000051017		0.17874537	-0.088493154	1.543749014	0.000826315	0.977067407		1
ENSGALG00000050357		0.069641103	-0.088493087	3.329271368	5.91E-05	0.993865675		2
ENSGALG00000021163		0.62923889	-0.088493075	0.706686607	0.004509124	0.946462283		Z
ENSGALG00000049462		0.044225827	-0.088493069	3.329271368	5.90E-05	0.993869322		Z
ENSGALG00000048156		0.16576897	-0.088493056	1.855688527	0.000465064	0.982794678		1
ENSGALG00000051310		0.044113442	-0.088493053	3.329271368	5.90E-05	0.993869459		1
ENSGALG00000050279		0.886309469	-0.088493039	0.719065054	0.00441545	0.947020476		Z
ENSGALG00000047021		0.181686834	-0.088493016	1.686134633	0.00063109	0.979958054		17
ENSGALG00000050214		0.044577585	-0.088492986	3.329271368	-0.001346936	1		1
ENSGALG00000053683		0.353001997	-0.088492868	1.273684637	0.001421572	0.969923892		5
ENSGALG00000053369		0.154547601	-0.088492842	1.434968099	0.001023329	0.974480419		22
ENSGALG00000047655		0.178468135	-0.088492819	1.686874432	0.000630237	0.979971598		8
ENSGALG00000046812		0.042883918	-0.088492762	3.329271368	5.90E-05	0.99386921		Z
ENSGALG00000038940	FBXO43	0.532178895	-0.088492669	0.896155437	0.00314514	0.955276845		2
ENSGALG00000055072		0.170204017	-0.088492621	1.689908976	0.000626681	0.980028158		8
ENSGALG00000048040		0.464913531	-0.088492588	0.906505292	0.003078954	0.955749435		5
ENSGALG00000051812		0.048322283	-0.088492525	3.329271368	0.0003429	0.985225975		25
ENSGALG00000050695		0.064684865	-0.088492478	3.329271368	5.91E-05	0.993867644		Z
ENSGALG00000049510		0.048071658	-0.088492418	3.329271368	5.90E-05	0.99386945		10
ENSGALG00000049113		0.37189046	-0.088492215	1.245916995	0.001506138	0.969042677		3
ENSGALG00000054972		0.102652333	-0.088492	2.413780889	0.000190418	0.988990183		2
ENSGALG00000053064		0.295206517	-0.088491996	1.488681571	0.000920022	0.975802383		KZ626837.1
ENSGALG00000051872		0.072149648	-0.088491946	2.871437776	0.000102048	0.991939984		2
ENSGALG00000048898		0.374462589	-0.088491865	1.213667882	0.001611293	0.967980784		Z
ENSGALG00000044298		0.102434745	-0.088491862	2.41016475	0.000191415	0.988961409		5
ENSGALG00000046107		0.79161944	-0.088491834	1.071696497	0.002175456	0.962798727		11
ENSGALG00000053753		0.05183847	-0.088491737	3.329271368	5.90E-05	0.993869411		Z
ENSGALG00000053487		0.051906552	-0.088491667	3.329271368	5.90E-05	0.993869491		Z
ENSGALG00000047697		0.072461353	-0.088491656	3.329271368	5.91E-05	0.993867582		KZ626837.1
ENSGALG00000049737		0.118745678	-0.088491559	2.119207286	0.000298902	0.986206228		1
ENSGALG00000054181		0.199954433	-0.088491447	1.66490495	0.000656437	0.979559622		33
ENSGALG00000052665		0.080639822	-0.088491242	2.821935708	0.000108723	0.991680598		Z
ENSGALG00000054126		0.056559852	-0.088491131	3.329271368	5.90E-05	0.993869559		Z
ENSGALG00000048746		0.071943861	-0.088490932	2.514365219	0.000164714	0.989760164		2
ENSGALG00000046777		0.437794858	-0.088490694	1.381822344	0.001138751	0.973080188		1
ENSGALG00000051978		0.082924342	-0.088490662	3.256959217	6.41E-05	0.993611387		Z
ENSGALG00000048603		0.113255723	-0.088490638	2.387523345	-0.002852698	1		Z
ENSGALG00000055032		0.062139845	-0.088490482	3.329271368	5.90E-05	0.993869599		1
ENSGALG00000048070		0.123395002	-0.088490419	2.354483886	0.000207769	0.988499527		Z
ENSGALG00000054245		0.062926251	-0.088490395	3.329271368	5.90E-05	0.993869608		Z
ENSGALG00000050289		0.144426757	-0.088490324	2.058955912	0.000329546	0.98551648		2
ENSGALG00000052599		0.063705174	-0.088490308	3.329271368	5.90E-05	0.993869617		10
ENSGALG00000011267		0.195771125	-0.088490247	1.793467845	0.000519102	0.981822724		2
ENSGALG00000048334		0.078223173	-0.088490223	3.329271368	5.90E-05	0.993871025		11
ENSGALG00000046880		0.132023853	-0.088490065	2.334099437	0.000214197	0.988323014		Z
ENSGALG00000051164		0.07696859	-0.088490029	2.845485895	0.000105447	0.991806858		1
ENSGALG00000051528		0.126977045	-0.088489966	2.087830181	0.000314359	0.985854107		1
ENSGALG00000052047		0.06764361	-0.088489884	3.329271368	5.90E-05	0.993869659		1
ENSGALG00000026744	OTP	0.107729479	-0.088489846	2.391492791	0.000196651	0.988811445		Z
ENSGALG00000050505		0.089106872	-0.088489415	2.782198763	0.000114444	0.991464527		1
ENSGALG00000054065		0.09111236	-0.088489322	2.771787266	0.000116012	0.991406229		Z
ENSGALG00000035309	HBE	0.166535112	-0.088489308	2.029235252	0.000346025	0.985158818		1
ENSGALG00000047236		0.094055158	-0.088489205	2.758045786	0.000118123	0.991328398		Z
ENSGALG00000047454		0.095824795	-0.088489131	2.749089544	0.000119525	0.991277119		Z
ENSGALG00000049377		0.077012988	-0.088489035	3.295819862	6.13E-05	0.993753056		4
ENSGALG00000047088		0.187662196	-0.088489028	2.012830957	0.000355566	0.98495561		Z
ENSGALG00000050219		0.417730377	-0.088488711	1.649935475	0.000674963	0.979273249		2
ENSGALG00000050690		0.091528503	-0.08848867	2.781553701	-0.001787686	1		2
ENSGALG00000043637		0.08363716	-0.088488573	3.249718627	6.46E-05	0.993586885		2
ENSGALG00000047753		0.106928334	-0.088487348	3.123520197	7.48E-05	0.993097479		Z
ENSGALG00000052485		0.096990203	-0.088487316	3.329271368	5.90E-05	0.993869912		2
ENSGALG00000047048		0.118860551	-0.088487019	3.081475824	7.87E-05	0.992922415		1
ENSGALG00000054009		0.138717023	-0.088486539	3.329271368	5.91E-05	0.993868022		1
ENSGALG00000053097		0.158812601	-0.088486103	3.329271368	5.91E-05	0.993865446		18
ENSGALG00000051656		0.190535027	-0.088485891	3.028905286	8.39E-05	0.99269009		1
ENSGALG00000052821		0.158301293	-0.088485555	3.329271368	5.91E-05	0.993867449		33
ENSGALG00000051614		0.180216886	-0.088484368	3.329271368	5.91E-05	0.993868039		Z
ENSGALG00000046908		0.148677289	-0.088484124	3.329271368	5.90E-05	0.993870125		Z
ENSGALG00000045708		0.151009989	-0.088484029	3.329271368	5.90E-05	0.993870126		Z
ENSGALG00000049312		0.183769519	-0.088483313	3.329271368	0.001797389	0.966183312		33
ENSGALG00000046773		0.193817016	-0.088482039	3.329271368	5.90E-05	0.993870147		1
ENSGALG00000053722		0.48315371	-0.08848062	2.562010275	-0.000630791	1		7
ENSGALG00000048243		0.240851724	-0.088113809	0.848723275	0.018607747	0.891496999		18
ENSGALG00000053827		0.558944139	-0.087940918	0.59865043	0.002692286	0.958618539		2
ENSGALG00000050574		0.236442096	-0.087803055	1.222967567	0.013982913	0.905870076		3
ENSGALG00000029331		0.196813144	-0.087369154	1.151252764	-0.000746736	1		20
ENSGALG00000050126		0.054299482	-0.087156736	2.990093204	-0.001487729	1		15
ENSGALG00000019843	AvBD4	0.119256604	-0.087151035	1.906552572	-0.000440676	1		3
ENSGALG00000053637		0.07789178	-0.086879095	3.283859592	-0.0014053	1		4
ENSGALG00000053809		0.056789565	-0.08687575	3.329243565	-0.002844432	1		2
ENSGALG00000027749		0.041826335	-0.08687575	3.329243565	-0.001508319	1		3
ENSGALG00000021734	gga-mir-490	0.057838557	-0.086873982	3.329243563	-0.001523756	1		1
ENSGALG00000047759		0.423230468	-0.086700731	0.742122101	0.001588384	0.968209094		8
ENSGALG00000055023		0.099080099	-0.086468579	2.161640309	-0.003642862	1		33
ENSGALG00000051465		0.69486508	-0.086275866	0.524036516	0.051924026	0.819748518		10
ENSGALG00000044874		0.857351166	-0.086194168	0.398455703	0.047569467	0.82734788		2
ENSGALG00000048952		0.667103273	-0.086191315	0.450881088	0.031249798	0.859684243		2
ENSGALG00000052128		0.161469155	-0.086133005	1.548207911	-0.004278377	1		2
ENSGALG00000052561		0.131776079	-0.085905665	1.588071766	-0.00373257	1		2
ENSGALG00000036129	gga-mir-196-3	0.08377711	-0.085810825	1.986034987	0.005084401	0.943155029		33
ENSGALG00000049266		0.260179169	-0.085807294	0.969275202	0.008182369	0.9279245		4
ENSGALG00000034536		0.65786597	-0.085543134	0.469739991	-0.008961821	1		1
ENSGALG00000048605		0.883908337	-0.08548493	0.39637664	0.019962384	0.887642192		13
ENSGALG00000042588		0.803153292	-0.084603193	0.439459266	0.032116425	0.857772373		5
ENSGALG00000032852	OvoDA3	0.190223661	-0.084361718	1.550357226	0.003560237	0.952420281		3
ENSGALG00000018243	MIRLET7C	0.270319311	-0.084311595	0.701869492	0.021532041	0.883338822		1
ENSGALG00000047327		0.137680554	-0.084262815	1.727957265	0.006336168	0.936555355		23
ENSGALG00000054551		1.109664141	-0.084232503	0.489077554	0.003491876	0.952878755		KZ626838.1
ENSGALG00000046993		0.198192819	-0.084115064	1.332948973	0.019935031	0.887718686		KZ626838.1
ENSGALG00000014962	CALHM6	0.584276019	-0.083794974	0.512688125	0.027129547	0.869171857		3
ENSGALG00000049540		0.157949327	-0.083500074	1.464816297	0.00410908	0.948888925		2
ENSGALG00000043848		0.05596515	-0.083299573	3.329271368	0.001527259	0.968826474		4
ENSGALG00000027809	INSYN2B	0.992373577	-0.083188281	0.467690059	0.006377449	0.936349451		13
ENSGALG00000038593		0.046255636	-0.083128942	3.329271368	0.000572255	0.980914944		6
ENSGALG00000014268	CHRNA9	0.681147373	-0.083120083	0.588644009	-0.008536503	1		4
ENSGALG00000050018		0.161205186	-0.083094925	1.018223879	-0.002536943	1		2
ENSGALG00000013663	FGF20	0.167435376	-0.083063835	1.712235597	-0.009498196	1		4
ENSGALG00000006467	XKR7	0.449545175	-0.083063203	0.547532459	-0.005428736	1		20
ENSGALG00000054165		0.83046197	-0.082710134	0.38770716	0.04869108	0.825356748		9
ENSGALG00000047116		0.57729276	-0.08237106	0.51876105	0.023071709	0.879270745		7
ENSGALG00000011354	CRYBA2	0.244986554	-0.082343459	0.923667958	-0.011483432	1		7
ENSGALG00000054489		0.452918757	-0.082251916	0.641238995	0.028515692	0.865902122		20
ENSGALG00000032717	CCL4	0.552743099	-0.082228563	0.591999518	0.014689679	0.903531843		19
ENSGALG00000044037	FAM81B	0.606973403	-0.08183412	0.693022453	0.02998026	0.862535028		Z
ENSGALG00000025328	gga-mir-1601	0.041623295	-0.081784419	3.329271368	0.000808466	0.977316376		24
ENSGALG00000046735		0.039462555	-0.081784419	3.329271368	0.00073968	0.978302564		AADN05001414.1
ENSGALG00000050597		0.404480638	-0.081782654	0.565068664	0.04799842	0.82658351		6
ENSGALG00000019797		0.128919441	-0.081780664	2.108969791	0.011757301	0.913653742		27
ENSGALG00000054826		0.279380854	-0.08177778	0.885318993	-0.000947552	1		2
ENSGALG00000054026		0.133522743	-0.081777434	1.469959017	-0.00022552	1		2
ENSGALG00000054254		0.477109706	-0.081777362	0.760042115	-0.003268948	1		4
ENSGALG00000052614		0.185130068	-0.081776047	1.421739478	-0.020616274	1		2
ENSGALG00000028376	FGF19	0.313559112	-0.08160868	0.854357289	-0.006760033	1		5
ENSGALG00000054054		0.734151364	-0.081594255	0.605464468	-0.010936334	1		5
ENSGALG00000053704		0.781738039	-0.08156134	0.426396313	0.042109109	0.83741193		4
ENSGALG00000030858	FRMD5	0.578468716	-0.081217598	0.580173066	0.016293342	0.89842962		10
ENSGALG00000047918		0.583765528	-0.081085093	0.759125818	-0.009052186	1		4
ENSGALG00000053656		0.597846384	-0.080568736	0.638417444	-0.00111075	1		1
ENSGALG00000054040		0.294040418	-0.080497818	0.699311973	-0.003365194	1		2
ENSGALG00000051977		0.78815019	-0.08039525	0.577164604	0.015182649	0.901934557		9
ENSGALG00000049197		0.673889037	-0.080137133	0.485779765	0.040781941	0.839959416		7
ENSGALG00000055062		0.097493064	-0.07966557	2.428178287	0.000820984	0.977141484		1
ENSGALG00000049974		1.043198646	-0.079635963	0.443399816	0.041590545	0.838402261		1
ENSGALG00000048574		0.799563471	-0.079584297	0.668645607	-0.009013878	1		5
ENSGALG00000048515		0.201729757	-0.079426346	1.076875975	-0.00174669	1		2
ENSGALG00000034174		0.124468195	-0.07934505	1.744852029	0.00845486	0.926737518		33
ENSGALG00000052624		0.04212711	-0.079266608	3.329271368	-0.00032515	1		13
ENSGALG00000048247		0.026935427	-0.079266608	3.329271368	0.00107433	0.973852442		31
ENSGALG00000048970		0.027033023	-0.079265276	3.329271368	-0.000152759	1		3
ENSGALG00000049051		0.023616553	-0.079265276	3.329271368	0.001082141	0.973757595		1
ENSGALG00000053756		0.01801548	-0.079265276	3.329271368	-6.48E-05	1		2
ENSGALG00000050801		0.023748204	-0.079265276	3.329271368	0.001063621	0.973983046		5
ENSGALG00000049855		0.083202307	-0.079262616	2.205633883	-0.002799986	1		15
ENSGALG00000053215		0.050624244	-0.07926166	3.329271368	-0.001025752	1		6
ENSGALG00000049376		0.057204919	-0.079261233	2.966861815	-0.000861824	1		2
ENSGALG00000025583		0.087325934	-0.079260816	1.971573948	-0.002062117	1		6
ENSGALG00000054614		0.051017194	-0.079259668	3.329271368	-0.001668288	1		13
ENSGALG00000045889	MEIOC	0.692611394	-0.07925899	0.779576127	0.003056963	0.955907582		27
ENSGALG00000047600		0.395739642	-0.079255212	1.40707499	0.001206054	0.972296403		Z
ENSGALG00000054339		0.782142392	-0.079067449	0.483469636	0.032626708	0.856659068		7
ENSGALG00000047837		0.136333996	-0.079006699	1.349262756	0.005552171	0.940602282		2
ENSGALG00000034236		0.172086723	-0.078999056	1.45424772	0.000132766	0.990806634		33
ENSGALG00000054885		1.167520831	-0.078925998	0.606225144	0.021297197	0.883972235		13
ENSGALG00000049927		0.884345437	-0.078788976	0.525106138	-0.000301911	1		3
ENSGALG00000030888	GPR33	0.711211145	-0.078740395	0.608961499	0.007887284	0.929232605		14
ENSGALG00000048066		1.098582832	-0.078738623	0.407864717	0.025683049	0.872676803		2
ENSGALG00000048520		0.30936347	-0.078617108	0.70060747	0.014097262	0.90548777		1
ENSGALG00000050774		0.45136541	-0.078411265	0.904670229	1.23E-05	0.997203372		1
ENSGALG00000033012	SPRY4	0.528764229	-0.078196107	0.506383385	-0.009267364	1		13
ENSGALG00000034224	VXN	0.202677715	-0.078172524	1.30502558	-0.012486586	1		2
ENSGALG00000054951		0.407163193	-0.078106645	1.036509972	0.003714014	0.951404833		18
ENSGALG00000046949		0.167336259	-0.07805647	1.707029543	0.000448371	0.983106246		4
ENSGALG00000046929		0.402795941	-0.077963082	0.576996003	0.017538128	0.894642922		KZ626838.1
ENSGALG00000051864		0.160777807	-0.077916008	1.867147737	-0.00494265	1		Z
ENSGALG00000014955		1.006629188	-0.07785833	0.492332546	0.045138517	0.83174953		3
ENSGALG00000050291		0.073840727	-0.077751506	2.514374753	-0.001010979	1		AADN05001399.1
ENSGALG00000053749		0.068599244	-0.0777508	2.533479151	-0.000461546	1		6
ENSGALG00000021770	gga-mir-449a	0.223753183	-0.077747745	1.230821515	0.018773653	0.891017374		Z
ENSGALG00000044709		0.427178125	-0.077585943	0.525744204	0.009565542	0.92208826		31
ENSGALG00000048744		0.522080078	-0.07745415	0.801842466	-0.016455375	1		7
ENSGALG00000047172		0.553000415	-0.077448817	0.539091771	0.031911144	0.858222815		5
ENSGALG00000051851		0.139052442	-0.077373764	1.353435976	0.010069757	0.920067909		8
ENSGALG00000052134		0.193102869	-0.077080017	1.021015927	-0.007023578	1		4
ENSGALG00000053818		0.510847487	-0.076863652	0.832397904	0.00993941	0.92058521		2
ENSGALG00000025404	gga-mir-1590	0.430388102	-0.076852111	0.561937336	0.036498523	0.848489659		6
ENSGALG00000036942	KCNA3	1.227856916	-0.076803948	0.375932282	0.01223518	0.911923439		26
ENSGALG00000048810		0.739504164	-0.076501201	0.444260589	0.029309468	0.864066444		1
ENSGALG00000046860		0.469614612	-0.076438295	0.683517562	-0.037125415	1		2
ENSGALG00000051679		0.591655922	-0.076276014	0.617362973	0.025227465	0.873801581		23
ENSGALG00000053403		0.464261038	-0.075883955	0.577240404	0.040474702	0.840555285		5
ENSGALG00000038720		0.653729408	-0.075546774	0.479800048	0.009845929	0.92095831		3
ENSGALG00000050221		0.110545772	-0.075485923	2.138408305	-0.004368816	1		3
ENSGALG00000051832		0.256022525	-0.07513718	0.923689419	0.006152148	0.937481532		KZ626838.1
ENSGALG00000029735		0.717537858	-0.074736638	0.889208433	-0.006561123	1		1
ENSGALG00000027599		0.457235311	-0.074196442	0.5711419	0.010701999	0.917605461		3
ENSGALG00000049393		0.113570415	-0.073887203	1.598206042	0.003095844	0.95562835		32
ENSGALG00000054873	NPPC	0.09206248	-0.073866016	1.966402441	0.001914621	0.965098596		9
ENSGALG00000028553	gga-mir-6704	0.145556028	-0.07378793	1.447540793	0.014018557	0.905750737		4
ENSGALG00000052440		0.16242848	-0.07374314	1.452647613	-0.005462367	1		3
ENSGALG00000036488		0.281148127	-0.073737093	0.849097197	0.007496757	0.931002333		1
ENSGALG00000049106		0.100461309	-0.073729176	2.756830886	-0.001156573	1		6
ENSGALG00000042241	GBX1	0.045516783	-0.073728631	3.329271368	-0.000522302	1		2
ENSGALG00000051323		0.085987862	-0.07372504	3.227065636	0.001999241	0.964336174		1
ENSGALG00000048932		0.082299784	-0.073724693	2.481741242	-0.000251726	1		2
ENSGALG00000021732	gga-mir-383	0.020883675	-0.073724633	3.329271368	-0.000156176	1		4
ENSGALG00000027900	5S_rRNA	0.014189643	-0.073724633	3.329271368	-0.000208936	1		2
ENSGALG00000029329	POU3F4	0.018758139	-0.073724633	3.329271368	-7.73E-05	1		4
ENSGALG00000048539	BHLHE41	0.02026396	-0.073724633	3.329271368	3.27E-05	0.995438781		1
ENSGALG00000054775		0.026024199	-0.073724633	3.329271368	-0.002254152	1		2
ENSGALG00000052229		0.021663047	-0.073724633	3.329271368	-0.000709046	1		1
ENSGALG00000050942		0.021488393	-0.073724633	3.329271368	-0.002396379	1		2
ENSGALG00000040384	gga-mir-1749	0.034393422	-0.073724633	3.329271368	0.001199303	0.972374015		2
ENSGALG00000052852		0.183513437	-0.073724524	1.839131611	-0.002885432	1		4
ENSGALG00000040420		0.051830195	-0.073724189	3.329271368	0.001120967	0.97329114		3
ENSGALG00000051926		0.044455246	-0.073724189	3.329271368	-0.000316676	1		1
ENSGALG00000048197		0.222647183	-0.073723522	1.644319983	-0.002244937	1		5
ENSGALG00000054171	CHIR-A2	0.043693192	-0.073723127	3.329271368	0.000209722	0.988445601		31
ENSGALG00000051706		0.026309548	-0.073722857	3.329271368	-0.001304925	1		9
ENSGALG00000025231	gga-mir-1734	0.026204805	-0.073722857	3.329271368	-0.001055666	1		3
ENSGALG00000025264	gga-mir-1573	0.02965658	-0.073722857	3.329271368	-0.001022343	1		4
ENSGALG00000054284		0.035504204	-0.073722857	3.329271368	0.001522385	0.968876233		3
ENSGALG00000050880		0.048594887	-0.07372246	3.329271368	-0.000944213	1		2
ENSGALG00000025578	gga-mir-1805	0.079457439	-0.073722177	3.268937575	0.000953975	0.975360073		1
ENSGALG00000052359		0.073541218	-0.073722151	2.85873714	-0.00060397	1		17
ENSGALG00000051735		0.051967588	-0.073721795	3.329271368	-0.001852651	1		2
ENSGALG00000031850		0.149319473	-0.073721481	1.887730871	0.003698477	0.95150646		21
ENSGALG00000048971		0.365623549	-0.073721207	1.234535228	-0.009420234	1		11
ENSGALG00000054520		0.09115945	-0.073721157	1.965144291	0.002952091	0.95666974		14
ENSGALG00000050080		0.060941851	-0.07372114	3.329271368	-0.001227403	1		1
ENSGALG00000053426		0.159717178	-0.073721132	1.560198001	-0.003679282	1		4
ENSGALG00000026914	DOK3	0.083629373	-0.07372025	2.806535962	-0.001260229	1		13
ENSGALG00000046899		0.864921659	-0.073720238	0.938505307	-0.005041882	1		3
ENSGALG00000049425		0.184593434	-0.07372001	1.316688426	-0.001496771	1		3
ENSGALG00000054118		0.053322379	-0.0737195	3.329271368	-0.000818047	1		2
ENSGALG00000051233		0.767910862	-0.073718887	0.767334627	-0.008548957	1		13
ENSGALG00000048010		0.285492223	-0.073718656	1.214838638	0.00342329	0.953343285		1
ENSGALG00000054545		0.192924869	-0.073718332	1.560351244	0.003474773	0.952994161		KZ626839.1
ENSGALG00000005327	RBP2	0.113354663	-0.073717742	1.750540039	-0.000693655	1		9
ENSGALG00000054213		0.475708216	-0.073717626	0.887529955	-0.005459799	1		1
ENSGALG00000048083		0.143911057	-0.073714495	2.071736837	-0.000999898	1		Z
ENSGALG00000046788		0.187152594	-0.073714485	1.811349642	0.003355136	0.953809533		Z
ENSGALG00000051869		0.270518099	-0.073691834	0.783344055	-0.036206824	1		KZ626838.1
ENSGALG00000033288		0.140899786	-0.073550342	2.0955323	0.001223643	0.972095201		3
ENSGALG00000047065		0.906646314	-0.07350053	0.811393876	0.000707903	0.978773636		2
ENSGALG00000051257		0.347765629	-0.073258815	0.732981875	0.017932354	0.893472368		3
ENSGALG00000041182	TBX1	0.170097789	-0.073250806	1.340840833	0.00064795	0.979692146		15
ENSGALG00000029695		0.062011358	-0.072909135	3.329162656	-0.001564827	1		27
ENSGALG00000051835		1.029686168	-0.072718805	0.387813587	0.042534296	0.836604659		26
ENSGALG00000025952	SNORD19	0.175459184	-0.072711261	1.151278525	0.010419265	0.918697303		12
ENSGALG00000049368		0.067679232	-0.072546342	2.543626371	0.000344751	0.98518615		KZ626834.1
ENSGALG00000051891		1.134389017	-0.072543301	0.714783056	-0.009585811	1		4
ENSGALG00000054878		0.043721075	-0.072384921	3.329271368	-0.000436663	1		4
ENSGALG00000025216	gga-mir-1645	0.043501185	-0.072383588	3.329271368	-0.000721055	1		1
ENSGALG00000018239	gga-mir-33-1	0.041834764	-0.072383588	3.329271368	-0.000438735	1		1
ENSGALG00000048516		0.060492762	-0.072382603	2.942312761	-0.000470922	1		1
ENSGALG00000040180	CEBPD	0.073790083	-0.072381105	2.509324372	0.002876311	0.957228957		2
ENSGALG00000047572		0.19861203	-0.072377034	1.231798287	0.000889303	0.976209666		9
ENSGALG00000026726		0.099749743	-0.072376235	1.766056809	0.004669367	0.94552074		4
ENSGALG00000050853		0.139981214	-0.07237562	1.45762624	0.003430389	0.953294984		15
ENSGALG00000046783		0.234652725	-0.072242786	0.899003305	-0.010339274	1		9
ENSGALG00000025592	SCARNA14	0.584894594	-0.072150566	0.462963742	0.010206512	0.9195288		10
ENSGALG00000053537	gga-mir-7458-1	0.163977648	-0.072004644	1.352654704	-0.01002545	1		2
ENSGALG00000047330		0.454280524	-0.071910741	0.939904297	-0.006357099	1		2
ENSGALG00000045607	CXCL13	0.176288837	-0.071900031	1.261463687	0.004526638	0.946358562		4
ENSGALG00000049645		1.009877037	-0.07168321	0.428191581	0.012614814	0.910573103		1
ENSGALG00000048279		0.130704344	-0.071597509	1.581751844	-0.009924224	1		2
ENSGALG00000040680		0.635271049	-0.071523297	0.461935278	0.020171161	0.887060091		1
ENSGALG00000054819		0.166140742	-0.071443785	1.721045897	-0.004107452	1		24
ENSGALG00000049570		0.626378145	-0.071334071	0.577491496	0.003290157	0.954258513		2
ENSGALG00000039965		0.433241191	-0.071316649	0.801595445	-0.007998083	1		2
ENSGALG00000049394		0.19211656	-0.070921022	1.165566909	0.016824734	0.896795719		1
ENSGALG00000048587		0.805874033	-0.070904043	0.659878325	-0.000706037	1		3
ENSGALG00000016326		1.169835432	-0.070500472	0.419950675	0.036080519	0.849349308		1
ENSGALG00000048112		0.421879082	-0.070392152	0.961916776	0.00750618	0.930959089		4
ENSGALG00000052463		0.355722339	-0.070287038	0.821546095	-0.010705837	1		1
ENSGALG00000026332	EEF1AKMT4	0.162914519	-0.070284464	1.23878197	0.009818846	0.921066741		9
ENSGALG00000041878	AQP5	0.550673127	-0.070103242	0.719350557	0.01611126	0.898995691		33
ENSGALG00000048158		0.027194825	-0.070033744	3.329271368	-0.001040457	1		25
ENSGALG00000025535	gga-mir-1554	0.028562438	-0.070033744	3.329271368	-0.00088548	1		14
ENSGALG00000025447	gga-mir-1719	0.023636847	-0.070032411	3.329271368	-0.001183177	1		12
ENSGALG00000041205		0.054097125	-0.070030905	3.329271368	-0.000956352	1		4
ENSGALG00000051552		1.004929424	-0.070026685	0.947338785	-0.00470047	1		4
ENSGALG00000035945		0.940845312	-0.069872851	0.406109119	0.015849732	0.899814472		11
ENSGALG00000048521		0.327537361	-0.069442576	0.843323691	-0.016159303	1		4
ENSGALG00000050754		0.108398723	-0.069396591	1.752661896	-0.002435579	1		3
ENSGALG00000046829		1.128583661	-0.069084437	0.466830571	0.022765208	0.880069244		2
ENSGALG00000050818		0.664933079	-0.068557145	0.564412303	-0.003004022	1		5
ENSGALG00000051060		0.528403862	-0.068482993	0.668973551	-0.006033222	1		2
ENSGALG00000047298		0.110863207	-0.068355381	3.11870944	-0.000286997	1		Z
ENSGALG00000052353		0.075522119	-0.068354936	2.853527401	-0.001770499	1		8
ENSGALG00000025334	gga-mir-1689	0.030151425	-0.068353289	3.329271368	-0.000283294	1		19
ENSGALG00000049223		0.043732757	-0.068353289	3.329271368	-0.001487086	1		1
ENSGALG00000036130	gga-mir-1785	0.032064176	-0.068353289	3.329271368	0.000588326	0.980648861		11
ENSGALG00000051764		0.036249617	-0.068353289	3.329271368	0.000181257	0.989258273		5
ENSGALG00000052759		0.026836555	-0.068353289	3.329271368	-0.000771403	1		4
ENSGALG00000047602		0.029909852	-0.068353289	3.329271368	-0.000649927	1		31
ENSGALG00000051539		0.03267647	-0.068353289	3.329271368	-0.0012827	1		2
ENSGALG00000050345		0.046995338	-0.068353289	3.329271368	0.002003175	0.964301128		1
ENSGALG00000030636		0.023511157	-0.068351957	3.329271368	-0.00273526	1		AADN05001362.1
ENSGALG00000025294	gga-mir-1625	0.024499911	-0.068351957	3.329271368	-0.000857081	1		15
ENSGALG00000047160		0.022800303	-0.068351957	3.329271368	-0.000190715	1		27
ENSGALG00000052992		0.021447901	-0.068351957	3.329271368	-0.000283312	1		13
ENSGALG00000049628		0.017552492	-0.068351957	3.329271368	-0.000243976	1		2
ENSGALG00000027722		0.017761175	-0.068351957	3.329271368	-0.001185064	1		9
ENSGALG00000027818		0.02211923	-0.068351957	3.329271368	0.000419801	0.983653255		27
ENSGALG00000027940		0.022301372	-0.068351957	3.329271368	-0.001083315	1		1
ENSGALG00000049983		1.009578796	-0.068350822	1.351218396	0.001080887	0.973772791		7
ENSGALG00000048938		0.902687932	-0.068350493	1.367494782	-0.003840298	1		16
ENSGALG00000025419	gga-mir-1588	0.046295948	-0.068350451	3.329271368	-0.002392824	1		14
ENSGALG00000054123		0.034578251	-0.06835018	3.329271368	-0.000984803	1		Z
ENSGALG00000052347		0.036108117	-0.06835018	3.329271368	-0.000190758	1		15
ENSGALG00000049454		0.029115832	-0.06835018	3.329271368	-0.00068291	1		2
ENSGALG00000053480		0.049471587	-0.06835018	3.329271368	0.000719753	0.978596755		Z
ENSGALG00000017342		0.096237608	-0.068349888	2.430417533	-0.002517328	1		1
ENSGALG00000049972		0.35007158	-0.068349204	1.328409742	-0.012011428	1		2
ENSGALG00000047378		0.038526874	-0.068348341	3.329271368	-0.001356038	1		4
ENSGALG00000054352		0.03644126	-0.068348341	3.329271368	-0.000292118	1		1
ENSGALG00000053169		0.140922396	-0.068347446	1.904515986	0.000533916	0.981565218		3
ENSGALG00000054623		0.062242221	-0.068347356	2.92899301	-0.00242483	1		1
ENSGALG00000034363		0.227095227	-0.068347349	1.294304276	-0.004706575	1		7
ENSGALG00000048512		0.248145144	-0.068347085	1.046975473	0.013983937	0.905866643		18
ENSGALG00000051386		0.499867937	-0.068346466	0.875036745	0.005856468	0.938999388		2
ENSGALG00000047774		0.046718709	-0.068346358	3.329271368	-0.001051821	1		21
ENSGALG00000052754		0.070651245	-0.068346341	3.329271368	-2.43E-05	1		1
ENSGALG00000054591		0.387011843	-0.068346191	0.937658899	0.001604331	0.968049996		5
ENSGALG00000054413		0.122951265	-0.068346081	2.104069905	-0.003284308	1		2
ENSGALG00000047091		0.257691745	-0.068345845	1.220784028	-0.004144834	1		3
ENSGALG00000049758		0.130825214	-0.068345225	1.454804835	0.004454259	0.946788504		6
ENSGALG00000054668		0.055282859	-0.06834504	2.98088831	-0.000598756	1		2
ENSGALG00000054679		1.086292034	-0.068344521	0.565429661	-0.001723466	1		KZ626838.1
ENSGALG00000054476		0.094928671	-0.068344177	2.438612612	-0.001718007	1		3
ENSGALG00000004630		0.068683397	-0.068343722	2.245690099	-0.000951632	1		11
ENSGALG00000049295		0.064294482	-0.068343502	3.329271368	-7.15E-05	1		Z
ENSGALG00000050027	NMS	0.330004222	-0.068342735	1.335904846	0.00112569	0.973234951		1
ENSGALG00000045280		0.251652852	-0.068170293	0.987046501	-0.022997982	1		Z
ENSGALG00000003509	SPACA9	1.062200622	-0.068018727	0.472111584	0.006500239	0.935740932		17
ENSGALG00000051933		1.019752996	-0.067919776	0.395803922	0.029558877	0.863494957		6
ENSGALG00000005630	CRYBB1	1.079194221	-0.06788962	0.387118184	0.019768748	0.888184858		15
ENSGALG00000001921		1.117011579	-0.067632191	0.351965987	0.038069542	0.845303565		17
ENSGALG00000046732		0.168436579	-0.067512314	1.874448967	-0.004099745	1		1
ENSGALG00000025442	gga-mir-1637	0.118239251	-0.06750244	1.464727112	-0.007165256	1		18
ENSGALG00000004572	NPPC	0.348947845	-0.067458343	1.014889424	0.011831758	0.913381838		21
ENSGALG00000054595		0.261974647	-0.067367917	1.00037939	0.000534027	0.981563307		3
ENSGALG00000002303	LRIT1	0.131170813	-0.067007871	1.908633137	-0.002269667	1		6
ENSGALG00000046948		0.207200732	-0.06700512	1.32696119	-0.003975059	1		6
ENSGALG00000048161		0.411106806	-0.067003685	0.912899851	0.000749036	0.978165801		3
ENSGALG00000049405		0.207753118	-0.067002528	1.018686318	-0.00961674	1		3
ENSGALG00000054514		1.0471828	-0.06700225	0.582111487	-0.001818075	1		5
ENSGALG00000047932		0.567131989	-0.066974789	0.550429197	-0.010425539	1		4
ENSGALG00000048943		0.128480529	-0.066768543	1.589751341	-0.01087946	1		8
ENSGALG00000004248	TACR2	0.193574339	-0.066696481	0.972112337	0.018525186	0.89173649		6
ENSGALG00000051059		1.175656322	-0.066251682	0.798116195	0.020631882	0.885786314		AADN05001497.1
ENSGALG00000054312		0.83541961	-0.065958824	0.630046782	0.008566978	0.926254735		3
ENSGALG00000051806		0.133575545	-0.065530058	1.354323185	0.00447609	0.946658457		2
ENSGALG00000011684	STAP1	1.165495154	-0.065316289	0.413803093	0.021846251	0.882496843		4
ENSGALG00000052250	HJV	0.919568662	-0.064925673	0.598218237	-0.008862136	1		25
ENSGALG00000024890	SNORD101	0.233593847	-0.064788079	0.816701157	0.012560452	0.910765191		3
ENSGALG00000028839	GPHB5	0.077056583	-0.064655687	2.221547224	0.002829655	0.957576933		5
ENSGALG00000051421		0.041160146	-0.064493101	3.329271368	-0.00013951	1		4
ENSGALG00000028274	gga-mir-6666	0.039410766	-0.064493101	3.329271368	0.000359365	0.984875462		28
ENSGALG00000054681		0.023151672	-0.064491769	3.329271368	-0.00052021	1		31
ENSGALG00000048494		0.033535854	-0.064491324	3.329271368	-0.000441971	1		31
ENSGALG00000051912		0.027996813	-0.064489992	3.329271368	-0.000831487	1		1
ENSGALG00000050528		0.037052138	-0.064488153	3.329271368	-0.001205598	1		4
ENSGALG00000004401	WNT11B	0.634542511	-0.064486524	1.063663868	0.005599329	0.940351033		4
ENSGALG00000047729		0.272190993	-0.06448607	1.156379397	-0.003499678	1		6
ENSGALG00000054291		0.075419031	-0.064483925	2.509056819	0.000510591	0.981972321		11
ENSGALG00000049466		1.187686711	-0.064481769	0.8299369	-0.008916168	1		Z
ENSGALG00000054616		0.271384483	-0.064480849	1.466641157	-0.002342325	1		Z
ENSGALG00000047802		0.115181799	-0.064480515	2.383612954	0.000422063	0.983609283		Z
ENSGALG00000002244	AGRP	0.159078369	-0.064181977	1.031451902	-0.004331198	1		11
ENSGALG00000047132		0.354195115	-0.063914066	0.843847631	-0.00339951	1		33
ENSGALG00000051410		0.308597012	-0.063524836	0.740851163	0.012075351	0.912498279		6
ENSGALG00000054468		0.223621198	-0.063321322	0.917724884	-0.005587966	1		8
ENSGALG00000031116	SNORD57	0.061224856	-0.063312542	2.572028073	0.001709731	0.967017759		4
ENSGALG00000039224	HHLA1	0.528636367	-0.063281912	0.606567103	0.024916015	0.874576515		2
ENSGALG00000051677		0.828989649	-0.06320645	0.462163944	0.008610855	0.926066669		1
ENSGALG00000008148	MYBPC3	1.202557818	-0.063190375	0.4701314	0.014293723	0.904834592		5
ENSGALG00000047718		0.759260536	-0.063139729	0.544201294	7.47E-05	0.993105559		Z
ENSGALG00000049969		0.542109367	-0.062991212	0.577626473	0.008144404	0.928091452		3
ENSGALG00000051315		1.197503256	-0.062973496	0.719918049	0.005815386	0.939213298		4
ENSGALG00000013813	NMBR	0.564213777	-0.062520823	0.66196941	-0.032770802	1		3
ENSGALG00000051541		0.703046862	-0.062243035	0.554119301	-0.004676965	1		2
ENSGALG00000000505	KCNH6	0.599325023	-0.062122499	0.601827347	0.002672978	0.958767063		27
ENSGALG00000046791		0.185538208	-0.061759092	1.408095408	-0.002464738	1		2
ENSGALG00000051589		0.199692128	-0.061720031	1.087195311	-0.002229291	1		20
ENSGALG00000047431		0.239317282	-0.061667609	0.820079844	0.001957677	0.964708602		31
ENSGALG00000041755		0.6604542	-0.06165598	0.499255343	0.000780736	0.977708693		15
ENSGALG00000052246		0.144604024	-0.061634399	1.727543346	0.000795356	0.977501001		27
ENSGALG00000054292		0.271011732	-0.06163351	1.387333969	-0.002210434	1		21
ENSGALG00000052831		0.190885054	-0.06163314	1.427600297	0.001023544	0.974477734		3
ENSGALG00000026658	LACTBL1	0.139449604	-0.061630563	1.579330717	-0.00305209	1		21
ENSGALG00000028316		0.172565837	-0.061629846	1.161404235	-0.002818225	1		2
ENSGALG00000049258		0.193354166	-0.061629591	0.848183135	0.001611489	0.96797884		5
ENSGALG00000025182	gga-mir-1812	0.103582435	-0.06145723	2.152217517	-0.001148633	1		7
ENSGALG00000049619		0.436367381	-0.061372487	0.716224453	0.001107976	0.973446295		3
ENSGALG00000048741		0.276226876	-0.061296997	0.878921116	-0.033622946	1		31
ENSGALG00000028331	gga-mir-6573	0.350353488	-0.061149514	0.654909568	-0.019933065	1		27
ENSGALG00000052216		0.4650959	-0.061064447	0.716875468	0.01966911	0.888465152		6
ENSGALG00000054155		0.204515783	-0.060508225	1.170907874	-0.021554416	1		2
ENSGALG00000053071		0.281614902	-0.060394198	0.966313251	-0.009985247	1		4
ENSGALG00000049096		0.570078119	-0.060357225	0.488382516	0.016375666	0.89817474		27
ENSGALG00000049126		0.08614114	-0.060320665	2.798638341	-0.002078899	1		1
ENSGALG00000047156		0.761729442	-0.06006415	0.619376546	-0.020344898	1		24
ENSGALG00000046743		0.874735577	-0.059969752	0.435203134	0.029668881	0.863243688		31
ENSGALG00000052185		0.26311436	-0.059916731	1.089109425	-0.009375971	1		Z
ENSGALG00000021802		0.423692575	-0.059664898	0.54638257	0.00273542	0.958288662		3
ENSGALG00000054676		0.681904277	-0.059145574	0.493515117	0.009340498	0.923007323		7
ENSGALG00000047817		0.045536225	-0.059121757	3.329271368	0.000461494	0.982860826		10
ENSGALG00000049748		0.023350051	-0.059120424	3.329271368	-0.000302603	1		33
ENSGALG00000054177		0.026663041	-0.059120424	3.329271368	-0.000585552	1		AADN05001402.1
ENSGALG00000025337	SNORD100	0.04969997	-0.05911998	3.329271368	-0.001242242	1		3
ENSGALG00000050111		0.050569897	-0.05911998	3.329271368	-0.00203466	1		4
ENSGALG00000051823		0.025016019	-0.059119092	3.329271368	-0.000469943	1		13
ENSGALG00000027982		0.018067087	-0.059119092	3.329271368	-0.001319456	1		1
ENSGALG00000049500		0.016274461	-0.059119092	3.329271368	-0.000251592	1		30
ENSGALG00000051890		0.061801638	-0.059116944	2.933005628	0.001558872	0.968505663		5
ENSGALG00000054719		0.05453501	-0.059115476	3.329271368	-0.000503826	1		1
ENSGALG00000046884		0.146921388	-0.059111611	1.454788086	0.000612295	0.980258692		1
ENSGALG00000054035		0.192305151	-0.059111111	1.089798006	0.004582693	0.946027961		4
ENSGALG00000051102		0.277680033	-0.059109816	1.099418398	-0.006969119	1		1
ENSGALG00000046798		0.04747442	-0.058955124	3.329271368	-0.000561905	1		2
ENSGALG00000032111	SNORD82	0.032260729	-0.058953791	3.329271368	-0.000328755	1		9
ENSGALG00000048201		0.033389881	-0.058953791	3.329271368	-0.000695527	1		1
ENSGALG00000053233		0.090432745	-0.058953784	2.786282478	0.000702459	0.978855392		2
ENSGALG00000028877	gga-mir-6577	0.035595491	-0.058952459	3.329271368	0.001372616	0.970446071		6
ENSGALG00000053908		0.019379697	-0.058951126	3.329271368	0.000746785	0.978198635		1
ENSGALG00000050962	gga-mir-1711	0.011722148	-0.058951126	3.329271368	-0.000360638	1		12
ENSGALG00000033402	SNORD59A	0.01782779	-0.058951126	3.329271368	-0.001009833	1		33
ENSGALG00000025552	gga-mir-1561	0.018680255	-0.058951126	3.329271368	0.000140152	0.990554399		18
ENSGALG00000025654	SNORD62	0.013430126	-0.058951126	3.329271368	-0.000625155	1		17
ENSGALG00000028051	gga-mir-26a-2	0.015353752	-0.058951126	3.329271368	-0.000456402	1		7
ENSGALG00000034086		0.023719558	-0.058951126	3.329271368	0.000728122	0.978472708		1
ENSGALG00000047322		0.015076552	-0.058951126	3.329271368	-0.000470789	1		4
ENSGALG00000052402		0.01646832	-0.058951126	3.329271368	-0.000293266	1		1
ENSGALG00000053053	AQP8	0.013740642	-0.058951126	3.329271368	-0.000695543	1		14
ENSGALG00000025279	gga-mir-1813-2	0.021593776	-0.058951126	3.329271368	-0.001601634	1		10
ENSGALG00000049237	gga-mir-6608-1	0.014295026	-0.058951126	3.329271368	2.03E-05	0.996407901		1
ENSGALG00000052955		0.015036324	-0.058951126	3.329271368	-0.001276109	1		4
ENSGALG00000053023		0.032387125	-0.058950682	3.329271368	-0.00062667	1		1
ENSGALG00000025434	gga-mir-1790	0.038338135	-0.058950682	3.329271368	0.001003886	0.974723925		4
ENSGALG00000052969		0.083723003	-0.058950103	2.47674885	-0.000609287	1		2
ENSGALG00000050134		0.022558998	-0.058949349	3.329271368	-0.000885171	1		4
ENSGALG00000027894		0.032741271	-0.058949349	3.329271368	-0.001565995	1		2
ENSGALG00000032606		0.05729183	-0.058949148	2.966190059	-0.001183959	1		33
ENSGALG00000051704		1.183501176	-0.058947427	1.201840448	0.005978974	0.938365939		15
ENSGALG00000047680		0.05903023	-0.058946857	3.329271368	0.000882251	0.976304146		31
ENSGALG00000047115		0.431681976	-0.058946398	1.207758629	-0.002130278	1		4
ENSGALG00000047520		0.118145921	-0.058946134	1.921121584	-0.002191222	1		2
ENSGALG00000053201		0.297648077	-0.058945804	1.263417274	0.001814676	0.96602118		2
ENSGALG00000050826		0.08983564	-0.058945291	2.19311408	-0.0017563	1		4
ENSGALG00000048199		0.365935389	-0.058944633	1.102834981	-0.002385103	1		11
ENSGALG00000047561		0.224942909	-0.058943973	1.047802964	-0.002778187	1		7
ENSGALG00000048266		0.758549608	-0.058943936	0.867308315	-0.008208855	1		4
ENSGALG00000048245		0.357684418	-0.058943442	0.898979832	-0.005369152	1		6
ENSGALG00000052342		0.09989323	-0.0589425	1.946760162	-0.000948919	1		2
ENSGALG00000050804		0.104839706	-0.058942165	2.148326583	-0.00033699	1		3
ENSGALG00000053804		1.118947077	-0.058941999	0.702404604	-0.009439345	1		KZ626838.1
ENSGALG00000051687		0.114133064	-0.058939903	2.388755672	-0.001477108	1		10
ENSGALG00000053467		0.317111916	-0.058749922	0.920141818	-0.017457409	1		24
ENSGALG00000050706		0.557716263	-0.057984694	0.73880946	-0.007137225	1		10
ENSGALG00000048766		0.072845056	-0.057603693	2.513564379	-0.002402915	1		30
ENSGALG00000047029		0.122806047	-0.057600804	1.462657401	-0.002839726	1		8
ENSGALG00000048556		0.315261542	-0.05753223	0.667996047	-0.005622824	1		3
ENSGALG00000038645	NXPH3	0.366523161	-0.057157259	0.801315883	0.009194852	0.923608102		27
ENSGALG00000052104		0.149721124	-0.05707703	1.159464346	0.002880205	0.957200043		4
ENSGALG00000019802	PHLDA3	0.580246568	-0.057012997	0.595251127	0.009012122	0.924368682		26
ENSGALG00000049846		0.167524813	-0.056823045	1.333886596	-0.013858617	1		KZ626836.1
ENSGALG00000052028		1.046159568	-0.056807362	0.487051884	-0.008963462	1		1
ENSGALG00000025810	CCNB3	0.343002514	-0.056670147	0.64915802	0.013112209	0.908834667		4
ENSGALG00000054840		0.225456645	-0.056436078	1.018639774	0.005879343	0.938880601		12
ENSGALG00000053598		0.590718675	-0.056345686	0.546579808	0.014869517	0.902946037		1
ENSGALG00000041008		0.171765921	-0.056256383	0.963098034	-0.016881895	1		30
ENSGALG00000041898	FAM43A	0.247242585	-0.056198537	1.255741792	0.001043822	0.974226244		9
ENSGALG00000051377		0.364544324	-0.056071384	1.45352645	-0.003483199	1		3
ENSGALG00000025318	gga-mir-1619	0.082277373	-0.055765275	1.989680011	-0.001526328	1		20
ENSGALG00000053514		0.312603082	-0.055660533	0.885451851	-0.004976414	1		2
ENSGALG00000037380		0.135020858	-0.055586174	1.715024106	-0.003228212	1		9
ENSGALG00000052309		0.068371442	-0.055299459	2.900466403	-0.002077158	1		1
ENSGALG00000048366		0.185800775	-0.055180375	1.075835043	-0.014534733	1		2
ENSGALG00000047805		0.257889081	-0.054789447	0.889826252	0.018565341	0.891619942		30
ENSGALG00000054746		0.475751527	-0.054772165	0.537079549	0.034109819	0.853473417		18
ENSGALG00000050786		0.328038139	-0.054638705	0.815242713	-0.01441032	1		2
ENSGALG00000054039		1.233392859	-0.054634123	0.409809009	0.016189576	0.898751822		18
ENSGALG00000051239		0.982732945	-0.054477539	0.584925245	-0.002590317	1		20
ENSGALG00000053556		0.229320908	-0.054456532	1.269211255	-0.00424235	1		Z
ENSGALG00000051803		1.17613042	-0.054454572	0.385172062	0.023426879	0.878352209		3
ENSGALG00000054532		0.757000205	-0.054319144	0.509296969	0.010829664	0.917117235		3
ENSGALG00000051363		0.110733846	-0.05420983	2.133389776	-0.004068433	1		7
ENSGALG00000047376		0.186071094	-0.053905605	0.951280808	0.000157528	0.989986006		25
ENSGALG00000038462		0.172314284	-0.053905381	1.237712524	0.004473877	0.946671627		28
ENSGALG00000048691		0.158593632	-0.053905269	1.238470646	-0.006306935	1		30
ENSGALG00000033339	FIGNL2	0.364415039	-0.053833675	0.624604266	0.015394588	0.901255949		33
ENSGALG00000053349		0.531316268	-0.053763529	0.71718208	-0.011774774	1		2
ENSGALG00000041191	gga-mir-15b	0.13509626	-0.053741066	1.466046193	-0.00143814	1		9
ENSGALG00000049447		0.141090701	-0.053740371	1.471710117	0.001336775	0.970834291		8
ENSGALG00000015900	CD8A	0.031351134	-0.053581115	3.329271368	-0.00077595	1		4
ENSGALG00000021113	IL3	0.028146975	-0.053579782	3.329271368	-0.00202191	1		13
ENSGALG00000047555		0.023910677	-0.053579782	3.329271368	-0.000643843	1		1
ENSGALG00000051643		0.024530393	-0.053579782	3.329271368	-0.000780565	1		2
ENSGALG00000054754		0.029167506	-0.053579782	3.329271368	-0.001555426	1		1
ENSGALG00000025533	gga-mir-1729	0.023538579	-0.053579782	3.329271368	-0.001132411	1		15
ENSGALG00000047458		0.077032816	-0.053579231	2.504102798	-0.001166073	1		4
ENSGALG00000046707		0.013793638	-0.053578449	3.329271368	-0.000233957	1		1
ENSGALG00000053357		0.018044394	-0.053578449	3.329271368	-0.000192825	1		1
ENSGALG00000048329		0.016437371	-0.053578449	3.329271368	-0.001538643	1		Z
ENSGALG00000026577		0.022003871	-0.053578449	3.329271368	-0.000527923	1		3
ENSGALG00000049417		0.018358832	-0.053578449	3.329271368	0.000216961	0.988247904		16
ENSGALG00000050811	SP7	0.014374946	-0.053578449	3.329271368	-0.000932595	1		33
ENSGALG00000052942		0.019948874	-0.053578449	3.329271368	-0.000213775	1		1
ENSGALG00000047799		0.015572986	-0.053578449	3.329271368	-0.000257127	1		Z
ENSGALG00000025608	U6	0.014945896	-0.053578449	3.329271368	-0.000347178	1		1
ENSGALG00000048228		0.033795594	-0.053578005	3.329271368	-3.50E-05	1		6
ENSGALG00000025348	gga-mir-1682	0.029414948	-0.053578005	3.329271368	-0.00041523	1		14
ENSGALG00000033439	PRDM14	0.053771701	-0.053578005	3.329271368	-0.000892107	1		2
ENSGALG00000053720		0.098577137	-0.053577492	2.163192173	-0.000170384	1		20
ENSGALG00000048350		0.052730025	-0.053576943	3.329271368	0.000260202	0.987130048		4
ENSGALG00000026073	gga-mir-6628	0.031520769	-0.053576673	3.329271368	-0.0020609	1		2
ENSGALG00000049358		0.040627119	-0.053576673	3.329271368	-0.001577858	1		22
ENSGALG00000048299		0.04126366	-0.053575611	3.329271368	-0.001686541	1		1
ENSGALG00000033849		0.033610369	-0.053574833	3.329271368	-0.000928312	1		2
ENSGALG00000047355		0.20960179	-0.053573851	1.381655277	-0.002501031	1		W
ENSGALG00000047859		0.052348627	-0.053573834	3.329271368	-0.000905025	1		33
ENSGALG00000053619		0.44705602	-0.053572811	1.088763329	-0.006326273	1		4
ENSGALG00000046698		0.070682296	-0.053570842	3.329271368	0.000676521	0.97924935		Z
ENSGALG00000017803	Y_RNA	0.089865304	-0.053570822	1.785815579	-0.004797034	1		2
ENSGALG00000034952		0.38917463	-0.053570434	0.956583203	-0.006386616	1		4
ENSGALG00000048234	gga-mir-12261	0.088746756	-0.053570429	2.457229335	-0.001305949	1		3
ENSGALG00000048057		0.141293211	-0.053570356	1.89436207	-0.001550634	1		15
ENSGALG00000048096		0.675343776	-0.053569745	0.599167568	-0.006828737	1		2
ENSGALG00000050531		0.51555986	-0.053568576	0.869480856	0.001620092	0.967893523		AADN05001223.1
ENSGALG00000047443		0.19116258	-0.053568149	1.391939993	-0.002107185	1		1
ENSGALG00000033463		0.100666859	-0.053567433	2.423779738	-0.001308247	1		AADN05001243.1
ENSGALG00000052164		0.291533582	-0.053567197	1.355655348	-0.000847692	1		Z
ENSGALG00000047527		0.264016905	-0.053233822	0.740116937	-0.009221973	1		6
ENSGALG00000047421		0.090220804	-0.052813083	2.445114318	-0.002246767	1		KZ626828.1
ENSGALG00000006887	FAM174B	1.006344512	-0.052787038	0.482956191	0.01037059	0.918886777		10
ENSGALG00000051417		0.329811431	-0.052601885	1.033644783	-0.013450903	1		2
ENSGALG00000053447		0.768522107	-0.05256247	0.52911774	-0.004488326	1		20
ENSGALG00000025762		0.126170811	-0.052500457	1.581314299	-0.004432819	1		4
ENSGALG00000034701		0.322086238	-0.05156188	0.718124586	0.003340189	0.953912425		33
ENSGALG00000050660		1.200526406	-0.051517068	0.474225257	0.007460227	0.931170222		1
ENSGALG00000043605	BEST4	0.462677062	-0.051350666	0.582139315	0.020037375	0.887432749		8
ENSGALG00000038918		0.093331646	-0.051107657	1.778183884	0.002267215	0.962022855		4
ENSGALG00000047686		0.448280212	-0.051068262	0.582511038	0.003285552	0.954290499		2
ENSGALG00000037390	GPR83L	0.707807214	-0.050409633	0.492742748	0.008470144	0.926671517		4
ENSGALG00000025692		0.584919316	-0.05035742	0.4868512	0.011685419	0.913917068		17
ENSGALG00000054314		0.213956444	-0.050327216	0.90614222	-0.000684166	1		12
ENSGALG00000053284		0.172635071	-0.050305775	1.245210433	0.00664999	0.935006576		KZ626833.1
ENSGALG00000046825		0.073956046	-0.050176256	2.856912321	0.000715277	0.978663392		28
ENSGALG00000052553		1.148340666	-0.049993074	0.377247306	0.006484383	0.935819183		6
ENSGALG00000054800		1.00334219	-0.049973038	1.372370379	0.002042873	0.963949364		Z
ENSGALG00000049771		0.124856025	-0.049954442	1.462294152	-0.003880533	1		1
ENSGALG00000047970		0.044649807	-0.049884721	3.329271368	-0.000150001	1		1
ENSGALG00000052033		0.049106192	-0.049881612	3.329271368	-0.001309433	1		3
ENSGALG00000051627		0.076385133	-0.049878661	2.498381407	-0.00434177	1		31
ENSGALG00000025021	SNORD7	0.328030955	-0.049876191	0.76117725	-0.007222738	1		19
ENSGALG00000047194		0.049844774	-0.04971371	3.029247935	-0.00096223	1		1
ENSGALG00000053298		0.172210245	-0.049290427	1.166347777	-0.003012194	1		Z
ENSGALG00000047411		0.136763819	-0.049063237	1.717481912	-0.001666781	1		1
ENSGALG00000047120		0.306558756	-0.049030391	1.05656417	-0.013957688	1		1
ENSGALG00000053935		0.355626943	-0.048577217	1.015051963	-0.019665385	1		5
ENSGALG00000046643		0.128148997	-0.04836646	1.723696084	0.001010163	0.974645054		2
ENSGALG00000053396		0.04428003	-0.048210941	3.329271368	-0.000400294	1		3
ENSGALG00000023897	RGS21	0.06033458	-0.048209315	2.946307304	-0.00104417	1		8
ENSGALG00000046293		0.034569973	-0.048208438	3.329271368	0.000128414	0.990958582		5
ENSGALG00000050149		0.037622321	-0.048208438	3.329271368	-0.000821728	1		9
ENSGALG00000047154		0.040329725	-0.048207105	3.329271368	-0.001388343	1		5
ENSGALG00000046934		0.023334063	-0.048207105	3.329271368	-0.00066325	1		3
ENSGALG00000055084		0.024252796	-0.048207105	3.329271368	-0.000828433	1		1
ENSGALG00000051111		0.036528402	-0.048207105	3.329271368	3.09E-05	0.995568174		31
ENSGALG00000052337		0.041848385	-0.048206661	3.329271368	-0.001110601	1		1
ENSGALG00000034094	SP5	0.052990434	-0.048206661	3.329271368	-0.000828423	1		7
ENSGALG00000047069		0.088512554	-0.048206296	2.457463125	0.000557568	0.981161396		27
ENSGALG00000052356		0.014575214	-0.048205773	3.329271368	-0.000400298	1		6
ENSGALG00000045473	CHIR-B6	0.016479012	-0.048205773	3.329271368	-0.000207779	1		31
ENSGALG00000029931		0.014555175	-0.048205773	3.329271368	-0.000376234	1		1
ENSGALG00000049839		0.017631396	-0.048205773	3.329271368	-6.69E-05	1		AADN05001512.1
ENSGALG00000025342	gga-mir-1640	0.01501446	-0.048205773	3.329271368	-0.000871312	1		15
ENSGALG00000051592		0.016245671	-0.048205773	3.329271368	-0.000683687	1		1
ENSGALG00000047921		0.020301328	-0.048205773	3.329271368	0.000169366	0.98961658		3
ENSGALG00000006653	CSF2	0.018996667	-0.048205773	3.329271368	-0.000663638	1		13
ENSGALG00000031605	POU3F1	0.014764704	-0.048205773	3.329271368	-0.000444812	1		23
ENSGALG00000028735		0.054519157	-0.048205758	2.98828211	-0.001041831	1		3
ENSGALG00000025202	gga-mir-1671	0.038605115	-0.048205328	3.329271368	-0.000683678	1		15
ENSGALG00000047752		0.032845718	-0.048205328	3.329271368	-0.000400301	1		1
ENSGALG00000025185		0.040021964	-0.048205328	3.329271368	-0.002001624	1		8
ENSGALG00000050358		0.033962823	-0.048202934	3.329271368	-0.001094623	1		1
ENSGALG00000025653	SCARNA10	0.039723398	-0.048202157	3.329271368	-0.000374378	1		1
ENSGALG00000052468		0.038612651	-0.048202157	3.329271368	-0.000945775	1		1
ENSGALG00000053505		0.047798943	-0.048202157	3.329271368	0.000531457	0.981607722		AADN05001202.1
ENSGALG00000052292		0.089178388	-0.048200886	1.967082013	-0.001958033	1		4
ENSGALG00000052411		0.358727322	-0.04820068	1.232496414	-0.008677273	1		2
ENSGALG00000049302		0.068244564	-0.048200343	3.329271368	-0.001110484	1		2
ENSGALG00000026247		0.073462115	-0.04820016	2.234201206	-0.000775717	1		2
ENSGALG00000052642		0.064555811	-0.048198963	2.921079483	-0.000490518	1		11
ENSGALG00000048825		1.159127432	-0.048198807	0.837482195	-0.003628216	1		2
ENSGALG00000048344		0.055316288	-0.04819876	2.982147143	-0.000767526	1		2
ENSGALG00000013431	RAX2	0.097195142	-0.048198658	1.772094212	0.003787121	0.950929484		28
ENSGALG00000001418	GUCA1B	0.644441489	-0.04819844	0.870348618	-0.006796803	1		26
ENSGALG00000054540		0.566765273	-0.048197824	0.835000892	-0.005062642	1		1
ENSGALG00000050248		0.157486264	-0.04819395	1.863547596	-0.003059838	1		1
ENSGALG00000048711		0.447981201	-0.048113207	1.037073484	-0.00537568	1		17
ENSGALG00000051237		0.193789957	-0.04777308	1.010972223	-0.010750575	1		W
ENSGALG00000053524		0.564157537	-0.047666151	0.548756331	0.006885098	0.933870235		2
ENSGALG00000021748		0.302450252	-0.047574898	0.654535689	-0.000370876	1		1
ENSGALG00000048222		0.247240835	-0.047380012	0.860222647	-0.012226183	1		1
ENSGALG00000020193	PLAC8L1	1.148517668	-0.047216713	0.484222682	0.003879444	0.950335728		4
ENSGALG00000037494	WNT8A	0.480597243	-0.047137517	0.631541632	0.008627276	0.925996407		13
ENSGALG00000034564		0.643621973	-0.047073851	1.110775107	-0.004803184	1		3
ENSGALG00000052903		0.691594425	-0.047025878	0.450137009	0.017798892	0.89386717		6
ENSGALG00000045164		0.151170031	-0.046971629	1.46423984	-0.000227243	1		KZ626836.1
ENSGALG00000000788	AVPR1B	0.068287462	-0.046859791	2.895235453	-0.00199913	1		26
ENSGALG00000054268		1.164807694	-0.046854142	0.518455733	-0.006558848	1		1
ENSGALG00000010338	CXCL13L2	0.381156537	-0.046854101	0.808839687	-0.000227764	1		4
ENSGALG00000055014		0.370737187	-0.046811502	0.542108021	0.019197882	0.889800682		1
ENSGALG00000031920	FOXF2	0.5959441	-0.046765599	0.740635749	-0.00558478	1		2
ENSGALG00000001866	MCHR2	0.835904172	-0.046620102	0.365128914	0.0118204	0.913423261		14
ENSGALG00000053147		0.810700442	-0.046617192	0.567864739	-0.018091893	1		4
ENSGALG00000053449		0.096488736	-0.045517298	3.183248136	-0.00145848	1		KZ626839.1
ENSGALG00000049636		0.954913278	-0.045451983	0.484416195	0.008041893	0.928544211		8
ENSGALG00000027356	gga-mir-6623	0.115012852	-0.045146823	1.930956069	-0.001229046	1		8
ENSGALG00000032387		1.054100396	-0.044809436	0.391361668	0.006745784	0.934541173		12
ENSGALG00000025595		0.048947052	-0.044713734	3.329254941	-0.000518139	1		Z
ENSGALG00000038448		1.039213157	-0.044359534	0.711663305	-0.008793813	1		3
ENSGALG00000051212		0.042811629	-0.044342746	3.329271368	-0.000310065	1		30
ENSGALG00000049764		0.057842049	-0.044340969	3.329271368	-0.000240792	1		13
ENSGALG00000051225		0.079740888	-0.044338365	2.484064004	0.001443653	0.969691323		AADN05001161.1
ENSGALG00000051248		0.083844043	-0.044338319	2.467947951	-0.000198331	1		5
ENSGALG00000039097		0.194303831	-0.044333952	1.424375237	-0.004034044	1		14
ENSGALG00000054983		0.036796893	-0.04417478	3.329271368	0.000431228	0.9834323		1
ENSGALG00000050266		0.048500404	-0.0441731	3.041818933	-0.000897586	1		1
ENSGALG00000054778		0.062940887	-0.044173003	2.275426867	-0.000490081	1		2
ENSGALG00000049149		0.104269447	-0.044172487	1.942776187	-0.004380146	1		2
ENSGALG00000036551		0.289849229	-0.044168946	1.032132899	-0.005440465	1		19
ENSGALG00000050764		0.11117922	-0.044168474	1.608756946	-0.001274816	1		3
ENSGALG00000028489		0.099306165	-0.044167291	2.435763733	-0.000370151	1		26
ENSGALG00000050513		0.102503596	-0.043979892	2.149558194	-0.00602511	1		16
ENSGALG00000049637		0.115380172	-0.04391364	1.74241167	-0.007524083	1		1
ENSGALG00000046877		0.228940623	-0.043565937	0.845846365	-0.007165643	1		15
ENSGALG00000046729		0.625043393	-0.043565593	0.478332635	-0.003506729	1		30
ENSGALG00000054316		0.152911117	-0.043530436	1.733839673	0.001504157	0.969063029		1
ENSGALG00000041338		1.034329656	-0.043478906	0.391890877	0.012968829	0.909332313		12
ENSGALG00000039701		0.18951939	-0.042992345	1.080460571	-0.00227485	1		KZ626819.1
ENSGALG00000047641		1.133083363	-0.042988304	0.434182262	0.012976717	0.909304861		5
ENSGALG00000052844		0.630823061	-0.042616949	0.464582178	0.01456937	0.90392577		30
ENSGALG00000025295	gga-mir-1576	0.120191659	-0.042357889	1.471860097	-0.001151427	1		13
ENSGALG00000047018		0.4753445	-0.042338821	0.513533762	-0.000980988	1		1
ENSGALG00000049170		0.204020612	-0.042163049	1.17849664	-0.00792863	1		1
ENSGALG00000052730		0.154407878	-0.041931082	3.328150155	-0.001995778	1		4
ENSGALG00000048685		0.049374324	-0.041824159	3.329256253	-0.000468347	1		31
ENSGALG00000018304		0.052494209	-0.04048043	3.005337984	-0.001402062	1		24
ENSGALG00000046837		0.057338543	-0.040476942	3.329271368	0.000154238	0.990091106		9
ENSGALG00000053359		0.149711244	-0.040472811	1.564982075	-0.007222104	1		1
ENSGALG00000028214	OTOP3	0.648172543	-0.040174504	0.49086092	-0.006516371	1		18
ENSGALG00000015609		0.072736268	-0.039572333	2.879052776	-4.35E-05	1		4
ENSGALG00000054099		1.169239468	-0.039564538	0.348397595	0.006963256	0.933496815		15
ENSGALG00000033669		0.24961038	-0.039222092	0.874647828	0.002449207	0.960529236		Z
ENSGALG00000018266	gga-let-7a-1	0.197737214	-0.03913049	1.154402091	0.003221096	0.954740597		12
ENSGALG00000003224	HSF4	0.210556523	-0.039129511	1.161631573	0.005464172	0.941074012		11
ENSGALG00000028825	gga-mir-6668	0.096133898	-0.038965179	1.779348716	-0.003778648	1		4
ENSGALG00000048016		0.045428031	-0.038803436	3.329271368	-0.001031872	1		17
ENSGALG00000048561		0.186772541	-0.038799193	1.690327159	0.001407307	0.970075105		7
ENSGALG00000052851		0.058463853	-0.038797542	2.957616089	-0.000763203	1		1
ENSGALG00000046804		0.32179455	-0.038796679	1.076356499	-0.004041829	1		1
ENSGALG00000044085	IQCJ	0.385894722	-0.038630359	0.702687305	-0.004122662	1		9
ENSGALG00000034197	ZIC5	0.228295202	-0.038303329	1.649852713	-0.002381112	1		1
ENSGALG00000044668		0.571084353	-0.038258175	0.583838984	-0.011328096	1		3
ENSGALG00000046974		0.217711788	-0.038176655	1.094376332	-0.001399165	1		1
ENSGALG00000051857		0.116413232	-0.038096257	1.930372906	-0.00022745	1		1
ENSGALG00000052208		0.135328961	-0.038007764	1.590877375	0.000899039	0.976079834		8
ENSGALG00000025486		0.446523966	-0.037963109	0.538262836	0.001664757	0.967454201		23
ENSGALG00000000786	CTSE	0.089132906	-0.037908657	2.452640539	-0.002816533	1		26
ENSGALG00000025604		0.118138704	-0.037788514	2.121143299	-0.001994732	1		2
ENSGALG00000035873		1.021910831	-0.037670104	0.45098445	0.001705871	0.967054987		10
ENSGALG00000054973	C1QL4	0.067487802	-0.0376247	2.538942318	-0.00233977	1		33
ENSGALG00000021552	RASL10A	0.292960284	-0.03759255	0.876795001	-0.005577014	1		18
ENSGALG00000046731		0.313563996	-0.037470046	0.582683553	-0.0163184	1		22
ENSGALG00000052233		0.08700572	-0.03745506	2.195237002	-0.000842999	1		4
ENSGALG00000054788		1.063382642	-0.037204806	0.486624033	0.006001427	0.93825055		9
ENSGALG00000052407		0.550138477	-0.037201969	0.782281599	-0.009771858	1		1
ENSGALG00000049820		0.673768725	-0.036858497	0.450489289	0.011534479	0.914472692		2
ENSGALG00000051786		0.647373491	-0.036824159	0.553660847	0.009383966	0.922828941		1
ENSGALG00000049418		1.170720661	-0.036716375	0.454367564	0.005489187	0.94093953		1
ENSGALG00000049548		0.080998203	-0.036608654	2.481614286	-0.000793758	1		31
ENSGALG00000048920		0.359700318	-0.036222967	0.824571402	-0.00173915	1		1
ENSGALG00000042613		0.930345821	-0.035415998	0.48725996	0.010725647	0.917514801		20
ENSGALG00000053261		0.235251596	-0.035398417	0.969372049	-0.017133658	1		9
ENSGALG00000050184		0.197624945	-0.0352883	0.955846372	0.001799743	0.966161196		5
ENSGALG00000046710		0.205267448	-0.035103519	1.200095571	-0.002365261	1		12
ENSGALG00000053389		0.200992933	-0.035103192	1.208730693	-0.005537768	1		3
ENSGALG00000050739		0.530421184	-0.035025738	0.70641965	-0.002467067	1		4
ENSGALG00000051163		0.036805528	-0.034940139	3.329271368	-0.00015952	1		30
ENSGALG00000051196		0.056720719	-0.03493707	2.97098835	-0.000194321	1		Z
ENSGALG00000051190		0.102204137	-0.03493501	1.945569403	-0.002243737	1		20
ENSGALG00000050351		0.105641252	-0.034934855	1.931429338	-0.004252257	1		1
ENSGALG00000050038		0.877229022	-0.03481086	0.444330491	0.003386872	0.953591842		1
ENSGALG00000038862		0.658618057	-0.034431228	0.556793498	-0.007765091	1		7
ENSGALG00000052245		1.136441519	-0.034032545	0.368317913	0.011873211	0.913230833		7
ENSGALG00000051321		0.143094873	-0.033758455	1.171376708	-0.003051863	1		11
ENSGALG00000054320		0.109216419	-0.033758096	1.484131713	-0.005107865	1		32
ENSGALG00000049515		0.95753232	-0.033636546	0.418313291	-0.008648565	1		5
ENSGALG00000053212		1.184045325	-0.033555543	0.373399499	0.000861797	0.976580358		2
ENSGALG00000012470	LYPD6	0.724393727	-0.033517148	0.496579379	0.004354087	0.947389366		7
ENSGALG00000001533		1.099666485	-0.033444167	0.37628405	0.008478865	0.926633882		11
ENSGALG00000053430		0.048634939	-0.033429427	3.329271368	-0.001516671	1		13
ENSGALG00000052939		0.050654247	-0.033427601	3.021577067	-0.001105395	1		25
ENSGALG00000030976		0.093257724	-0.033425042	1.967747064	-0.001527718	1		20
ENSGALG00000054932		0.929783309	-0.033423792	0.88597007	-0.007216981	1		20
ENSGALG00000049146		0.873866782	-0.033422828	0.836118248	0.001523745	0.968862344		12
ENSGALG00000032887	CHIR-B3	0.725112719	-0.033339764	0.44234315	0.001767222	0.966468131		31
ENSGALG00000003478	GFI1B	0.658985042	-0.032825974	0.444032057	0.009802539	0.921132101		17
ENSGALG00000031532		0.162506042	-0.032654187	1.71115448	-0.006372907	1		20
ENSGALG00000054090		0.364619144	-0.032078939	0.699459959	0.005591182	0.940394364		6
ENSGALG00000051579		0.184037256	-0.032078294	1.09866196	-0.000326802	1		1
ENSGALG00000048611		0.386796382	-0.031412907	0.655265826	0.006351041	0.936481092		3
ENSGALG00000038480	DHX32	1.176780431	-0.031217105	0.361841325	0.00854024	0.926369577		6
ENSGALG00000030451		0.557385339	-0.030937972	0.484029918	0.002651119	0.958935849		33
ENSGALG00000051728		1.15882922	-0.030878379	0.669578124	-0.016677075	1		5
ENSGALG00000048679		0.987388712	-0.030753966	0.522931671	-0.008910324	1		10
ENSGALG00000054227		1.006051506	-0.030658177	0.466678513	-0.005484274	1		33
ENSGALG00000051903		0.137550826	-0.030639084	2.0922095	-0.001656637	1		20
ENSGALG00000054862		0.081548086	-0.030602724	2.478071964	-0.000206528	1		33
ENSGALG00000024979	SNORD58	0.190703229	-0.030536174	1.076116599	0.003543983	0.95252889		Z
ENSGALG00000029033		1.198537739	-0.03018081	0.35495555	0.009116798	0.923932045		20
ENSGALG00000048306		0.689465205	-0.030002931	0.499984283	-0.004834385	1		26
ENSGALG00000048087		0.264693317	-0.02991154	1.154274844	-0.000484026	1		5
ENSGALG00000052030	H2A-VIII	0.053857957	-0.029737466	2.993761616	0.000199028	0.988744027		1
ENSGALG00000015133	GPR15	0.049975481	-0.029737204	3.329271368	-0.000321131	1		1
ENSGALG00000053594		0.238713477	-0.029727036	1.012810854	0.002263975	0.962049979		1
ENSGALG00000049134		0.056738156	-0.029569356	2.970491792	-0.000272625	1		1
ENSGALG00000027668	gga-mir-6686	0.100185461	-0.029567486	2.419081603	-0.000691792	1		14
ENSGALG00000052421		0.051256305	-0.029565147	3.016181975	-0.001993749	1		KZ626826.1
ENSGALG00000046795	Metazoa_SRP	0.804600978	-0.029539345	0.377932094	0.013660664	0.906956065		5
ENSGALG00000051771		0.040244133	-0.029402606	3.329271368	-0.000306802	1		KZ626837.1
ENSGALG00000054761		0.047056443	-0.029402606	3.329271368	-0.000190974	1		25
ENSGALG00000053334		0.048255116	-0.029399496	3.329271368	-0.000999389	1		1
ENSGALG00000048507		0.097434753	-0.029395736	1.954095835	-0.004030408	1		23
ENSGALG00000051452		0.77341564	-0.02939551	1.08868487	-0.003785919	1		4
ENSGALG00000048566		0.112987909	-0.029393603	1.929684221	-0.002231305	1		9
ENSGALG00000054467		0.096561833	-0.029390879	2.17421004	-0.001311274	1		2
ENSGALG00000050678		0.154830015	-0.029390657	1.559468388	-0.001044349	1		Z
ENSGALG00000049343		0.686382528	-0.02938945	1.141795745	-0.007095981	1		KZ626838.1
ENSGALG00000047754		0.233790166	-0.029002137	0.908039838	-0.011465183	1		9
ENSGALG00000046637		0.998237043	-0.028995869	0.447225675	0.005049387	0.943350768		3
ENSGALG00000004120	CNR2	0.139265629	-0.028884135	1.586184897	-0.005545596	1		23
ENSGALG00000040949		1.207506499	-0.028668824	0.382403133	-0.011152433	1		1
ENSGALG00000029000	HYAL3	0.653062495	-0.028632153	0.439990033	0.005914502	0.938698483		12
ENSGALG00000049573		1.121267221	-0.02849348	0.50390424	0.00211009	0.96336149		5
ENSGALG00000000722		0.124918284	-0.028450694	1.591559317	-0.002601747	1		28
ENSGALG00000014914	SNX18	0.974789183	-0.028249463	0.385747621	0.011759218	0.913646729		Z
ENSGALG00000028088	gga-mir-6600	0.097870466	-0.028218736	1.952941689	1.19E-05	0.997253022		2
ENSGALG00000027256		0.326404079	-0.028085506	0.682069899	0.004216744	0.948224591		8
ENSGALG00000054356		0.034029869	-0.02805675	3.329271368	-0.000261707	1		3
ENSGALG00000050569		0.044071708	-0.028054973	3.329271368	-0.000409356	1		KZ626833.1
ENSGALG00000054398		0.138989851	-0.028053771	1.720755862	-0.001668986	1		8
ENSGALG00000046005		0.065976288	-0.028051907	2.546917939	-0.002008987	1		12
ENSGALG00000050054		0.899063927	-0.028050837	0.870218186	-0.003608566	1		14
ENSGALG00000047693		0.107128675	-0.028050238	2.14858346	-0.004233084	1		5
ENSGALG00000051521		0.090202334	-0.028048492	2.185011239	-0.001173154	1		Z
ENSGALG00000049610		0.366687027	-0.028047565	0.972672812	-0.010402778	1		2
ENSGALG00000054935		0.198999519	-0.028046996	1.40064622	-0.003370859	1		Z
ENSGALG00000048043		0.224727438	-0.028045548	1.656355607	-0.00464472	1		2
ENSGALG00000028381	gga-mir-9-4	0.231349968	-0.028032825	1.514009976	-0.002203033	1		25
ENSGALG00000052961		0.861947707	-0.027804397	0.409421596	0.004925969	0.944046217		3
ENSGALG00000053968		0.369784159	-0.027507531	0.795499254	0.004972776	0.943781446		11
ENSGALG00000050197		0.230875049	-0.027449903	0.901335477	-0.001377168	1		1
ENSGALG00000054732		0.536192977	-0.027384219	0.506945916	0.002340818	0.961411807		5
ENSGALG00000049089		0.836710272	-0.027039129	0.523584848	-0.005964239	1		3
ENSGALG00000048585		0.152479244	-0.02670992	1.576246485	0.001747245	0.966658083		10
ENSGALG00000002692		0.157082277	-0.026706771	1.335978713	-0.000898398	1		26
ENSGALG00000052534		0.298710694	-0.026642885	0.690846446	-0.003636221	1		12
ENSGALG00000053244		0.905095906	-0.02662203	0.415962396	0.001909444	0.965145781		33
ENSGALG00000036131		0.213750172	-0.02638714	0.950738202	0.000427916	0.983496026		1
ENSGALG00000028975		1.115096403	-0.02630761	0.382294992	0.001603724	0.968056034		4
ENSGALG00000050576		0.588131057	-0.026219302	0.471572842	0.000183306	0.989197718		1
ENSGALG00000025365	gga-mir-1656	0.793578369	-0.025972362	0.402829125	0.003376231	0.953664721		1
ENSGALG00000051557		0.345468487	-0.025969385	1.143077796	-0.003215472	1		2
ENSGALG00000054303		0.172645093	-0.025781777	1.318984797	-0.002242825	1		3
ENSGALG00000054116		0.331842494	-0.025699812	0.737060978	-0.001857469	1		20
ENSGALG00000038084	GNAT2	0.128357323	-0.025071677	1.730982447	-0.003403621	1		26
ENSGALG00000052555		0.502417598	-0.02498472	0.760243686	-0.002400238	1		8
ENSGALG00000026201	gga-mir-9-3	0.075829441	-0.024869196	2.847556794	-0.001129795	1		10
ENSGALG00000053820		0.084146535	-0.024862352	2.810481067	-0.001044132	1		1
ENSGALG00000053558		0.518653929	-0.024818962	0.59336531	-0.004397792	1		3
ENSGALG00000051895		0.985367348	-0.02456876	0.379011246	0.003854274	0.950496894		23
ENSGALG00000040178		0.152229398	-0.024227323	1.242742982	-0.003774725	1		7
ENSGALG00000029830		0.074097273	-0.024190537	2.861075614	-0.000546133	1		3
ENSGALG00000050895		0.051388678	-0.024028994	3.015006569	-0.000223693	1		3
ENSGALG00000052107		0.050250678	-0.024028596	3.329271368	0.000752549	0.978114681		31
ENSGALG00000045828		0.049736933	-0.02402682	3.329271368	1.88E-05	0.996537249		10
ENSGALG00000033599	gga-mir-7467	0.061725416	-0.024026028	2.933540766	-0.000682679	1		4
ENSGALG00000050398		0.066263977	-0.024023132	2.545453379	-0.001102095	1		1
ENSGALG00000052535		0.150803626	-0.024022046	1.451887514	-0.004980147	1		3
ENSGALG00000053525		0.511957057	-0.024019432	0.667634654	-0.008276207	1		5
ENSGALG00000049455		0.340153699	-0.024018708	0.920444077	0.001517403	0.96892718		11
ENSGALG00000047968		0.147171739	-0.024018438	1.71783904	-0.003914745	1		4
ENSGALG00000048945		0.295274492	-0.023721122	0.903157893	0.001143484	0.973024321		5
ENSGALG00000053901		0.332795727	-0.023695656	0.800339875	0.003480496	0.952955508		1
ENSGALG00000026098	IL8	1.002295876	-0.02364236	0.451137021	0.003752227	0.951155789		4
ENSGALG00000047239		0.278210989	-0.023572209	1.231656786	-0.005115999	1		3
ENSGALG00000045167		0.708250063	-0.023491509	0.483026768	-0.010042762	1		Z
ENSGALG00000026599		0.468979714	-0.023472776	1.133584342	-0.003003337	1		7
ENSGALG00000050498		0.227142113	-0.023354621	0.96318453	-0.004249921	1		2
ENSGALG00000049085		0.596593054	-0.02329636	0.610805339	-0.012787998	1		6
ENSGALG00000047465		0.804852708	-0.023241859	0.529348178	-0.000340568	1		2
ENSGALG00000034813		0.624582668	-0.023235704	0.501302342	-0.001607279	1		MT
ENSGALG00000051286		0.238240122	-0.02317985	0.776948121	-0.010131276	1		13
ENSGALG00000048550		1.105320251	-0.023104325	0.450045921	-0.009276137	1		1
ENSGALG00000052362		0.247986751	-0.02306399	0.867670524	-0.000605433	1		1
ENSGALG00000048098	LDLRAP1	0.184709247	-0.023012005	0.899088756	-0.004804318	1		23
ENSGALG00000048591		0.233323358	-0.022935954	1.084770352	-0.006260635	1		8
ENSGALG00000051734		1.047212931	-0.02286226	0.576454307	-0.003236324	1		21
ENSGALG00000010760		0.14571152	-0.022536309	1.255379402	-0.004335487	1		3
ENSGALG00000043368		0.201482131	-0.021972904	1.088830882	-0.000559925	1		1
ENSGALG00000047943		0.428001166	-0.02186373	0.812940644	-0.00399715	1		3
ENSGALG00000015261	NPBWR1	0.69966431	-0.02160651	0.877678509	-0.00414616	1		2
ENSGALG00000014875	HCN1	1.13992478	-0.021449558	0.428501938	-0.010034302	1		Z
ENSGALG00000048407		0.135742113	-0.021449312	1.460517707	-3.26E-05	1		4
ENSGALG00000041522	CLCF1	0.328210471	-0.021228666	0.766405105	0.00154848	0.968610762		5
ENSGALG00000046935		0.280559848	-0.021221647	1.060758156	-0.004500966	1		4
ENSGALG00000004649	TRPV1	1.17757172	-0.021211814	0.375137578	0.004847917	0.944490557		19
ENSGALG00000054659		0.161679719	-0.021207712	1.424987191	-0.004367659	1		2
ENSGALG00000053365		0.222625568	-0.021076466	0.772026072	-0.007948755	1		KZ626835.1
ENSGALG00000037558	MEF2B	0.172746708	-0.021029383	1.323539649	-0.000549982	1		28
ENSGALG00000047545		0.227525562	-0.020679274	0.968534357	0.004745322	0.945080127		33
ENSGALG00000054692		0.719647401	-0.020554497	0.533023014	-0.004448806	1		2
ENSGALG00000017184	MMP7	0.624059652	-0.020377012	0.531179105	0.009272437	0.923287479		1
ENSGALG00000041888		0.07141726	-0.020329222	2.881561932	8.94E-05	0.99245438		4
ENSGALG00000012700	RNF182	0.999542883	-0.019633062	0.379845403	-0.010842452	1		2
ENSGALG00000054037		1.224237954	-0.019586428	0.393274421	0.003779856	0.950976515		19
ENSGALG00000052410		0.818441936	-0.019544773	0.654206807	-0.005785879	1		3
ENSGALG00000049046		0.070695196	-0.019245134	2.885819864	-0.000621207	1		31
ENSGALG00000054405		0.618899875	-0.019221422	0.530303512	-0.003728249	1		1
ENSGALG00000047467		0.553003931	-0.018962729	0.481671942	-0.002829508	1		6
ENSGALG00000052814		0.047216932	-0.018822108	3.329271368	-9.71E-05	1		31
ENSGALG00000053791		0.199602508	-0.018649985	1.426146481	-0.000541869	1		5
ENSGALG00000048495	gga-mir-6555	0.073324891	-0.01864866	2.869688818	-0.00118531	1		1
ENSGALG00000050320		0.109635992	-0.018648198	1.937926137	-0.001845024	1		4
ENSGALG00000049400		0.142656592	-0.018647822	1.582849519	-0.002213741	1		9
ENSGALG00000047651		0.080958823	-0.018647581	2.483769389	-0.00100711	1		1
ENSGALG00000048740		0.37564401	-0.01864751	0.968668872	-0.00207547	1		3
ENSGALG00000048282		0.283989656	-0.018646534	0.891496311	-0.00361832	1		19
ENSGALG00000038613		0.37318258	-0.017900812	0.816538838	0.003591162	0.952214326		1
ENSGALG00000050158		1.127119374	-0.01781714	0.370468143	0.002386047	0.961041085		18
ENSGALG00000005543		0.61602421	-0.017634317	0.5370993	0.001545815	0.968637767		9
ENSGALG00000030270	CD1C	1.184240993	-0.017567568	0.40979709	0.002873529	0.957249625		16
ENSGALG00000050661		0.214159987	-0.017251904	0.998683496	0.000740524	0.978290185		3
ENSGALG00000049062		0.780096902	-0.017117249	0.536316072	0.00216069	0.962925106		KZ626835.1
ENSGALG00000046712	LMNA	0.841432935	-0.017105741	0.447740751	0.004663661	0.945553987		25
ENSGALG00000049633		1.02674685	-0.016284701	0.880576072	-0.009430976	1		7
ENSGALG00000033417	SSPO	0.133928261	-0.016093844	1.749425587	-0.003036802	1		2
ENSGALG00000054055		1.049564096	-0.015812495	0.395960566	-0.000109781	1		2
ENSGALG00000052775		0.324403994	-0.015742594	0.772086714	-0.005640326	1		3
ENSGALG00000050244		0.433575871	-0.015648316	0.6325315	-0.001147716	1		20
ENSGALG00000035725	SP8	0.8943754	-0.01540186	0.572736755	-0.004707349	1		2
ENSGALG00000026030	gga-mir-6679	0.082967014	-0.014958361	2.476595119	-0.000751383	1		4
ENSGALG00000049179		0.133212567	-0.014861691	1.352199403	-0.001130354	1		2
ENSGALG00000025459	gga-mir-1451	0.108497591	-0.014786633	1.758290751	-0.000940314	1		3
ENSGALG00000049572		0.532777268	-0.014784882	0.65041585	-0.004983747	1		6
ENSGALG00000051741		0.071216895	-0.014631983	3.329271368	-0.000508	1		14
ENSGALG00000053012		0.047853363	-0.014628285	3.329271368	-0.000686415	1		6
ENSGALG00000051444		0.050964853	-0.014628285	3.329271368	-0.000507874	1		3
ENSGALG00000049419		0.068458915	-0.014628231	2.893707262	-0.000659408	1		2
ENSGALG00000052420		0.072764296	-0.0146278	3.320968314	-0.000510247	1		4
ENSGALG00000050664		0.078988865	-0.014627095	2.832125912	-0.001060681	1		5
ENSGALG00000051130		0.026832575	-0.014626953	3.329271368	-0.000332321	1		3
ENSGALG00000018245	gga-mir-155	0.038172602	-0.014626953	3.329271368	-0.000332315	1		1
ENSGALG00000025378	gga-mir-1720	0.032277202	-0.014626953	3.329271368	-0.000512172	1		10
ENSGALG00000050098		0.044479136	-0.014626509	3.329271368	-0.000328302	1		7
ENSGALG00000050603		0.04987864	-0.014626509	3.329271368	-0.00051216	1		31
ENSGALG00000051265		0.046316219	-0.014626509	3.329271368	-0.00051216	1		8
ENSGALG00000003814	DKK1	0.057421849	-0.014626509	3.329271368	-0.00068634	1		6
ENSGALG00000047263		0.028972965	-0.01462562	3.329271368	-0.0006863	1		KZ626839.1
ENSGALG00000050719		0.031598178	-0.01462562	3.329271368	-0.000686298	1		13
ENSGALG00000026126		0.016552085	-0.01462562	3.329271368	-0.000332297	1		21
ENSGALG00000029026	gga-mir-6703	0.021929606	-0.01462562	3.329271368	-0.000450105	1		10
ENSGALG00000047959		0.04563898	-0.014625176	3.329271368	-0.000450092	1		AADN05001311.1
ENSGALG00000008303	LHX5	0.011788383	-0.014624288	3.329271368	-0.000411163	1		15
ENSGALG00000055074		0.011788383	-0.014624288	3.329271368	-0.000411163	1		1
ENSGALG00000025289		0.014604265	-0.014624288	3.329271368	-0.000507757	1		5
ENSGALG00000027298	gga-mir-6633	0.019959224	-0.014624288	3.329271368	-0.000686245	1		3
ENSGALG00000034267		0.019959224	-0.014624288	3.329271368	-0.000686245	1		2
ENSGALG00000035439	gga-mir-6556	0.019959224	-0.014624288	3.329271368	-0.000686245	1		9
ENSGALG00000046685		0.023192141	-0.014624288	3.329271368	-0.00079083	1		14
ENSGALG00000047136		0.014604265	-0.014624288	3.329271368	-0.000507757	1		12
ENSGALG00000047207		0.014731948	-0.014624288	3.329271368	-0.000512091	1		4
ENSGALG00000047469		0.014604265	-0.014624288	3.329271368	-0.000507757	1		1
ENSGALG00000049038		0.019959224	-0.014624288	3.329271368	-0.000686245	1		31
ENSGALG00000049281		0.014604265	-0.014624288	3.329271368	-0.000507757	1		7
ENSGALG00000051545		0.023192141	-0.014624288	3.329271368	-0.00079083	1		1
ENSGALG00000051761		0.014604265	-0.014624288	3.329271368	-0.000507757	1		13
ENSGALG00000052688		0.014731948	-0.014624288	3.329271368	-0.000512091	1		Z
ENSGALG00000053456		0.014731948	-0.014624288	3.329271368	-0.000512091	1		7
ENSGALG00000053752	IFN-A	0.014731948	-0.014624288	3.329271368	-0.000512091	1		Z
ENSGALG00000017347	HBBR	0.009416026	-0.014624288	3.329271368	-0.000328264	1		1
ENSGALG00000025380	gga-mir-1775	0.009416026	-0.014624288	3.329271368	-0.000328264	1		5
ENSGALG00000025769	gga-mir-6565	0.009416026	-0.014624288	3.329271368	-0.000328264	1		Z
ENSGALG00000026676		0.009416026	-0.014624288	3.329271368	-0.000328264	1		3
ENSGALG00000035863		0.009416026	-0.014624288	3.329271368	-0.000328264	1		2
ENSGALG00000049344		0.009416026	-0.014624288	3.329271368	-0.000328264	1		31
ENSGALG00000052258		0.009416026	-0.014624288	3.329271368	-0.000328264	1		2
ENSGALG00000053907		0.009416026	-0.014624288	3.329271368	-0.000328264	1		Z
ENSGALG00000054805		0.009416026	-0.014624288	3.329271368	-0.000328264	1		2
ENSGALG00000055049		0.009416026	-0.014624288	3.329271368	-0.000328264	1		KZ626833.1
ENSGALG00000026589	gga-mir-6663	0.009529804	-0.014624288	3.329271368	-0.000332273	1		27
ENSGALG00000050255		0.009529804	-0.014624288	3.329271368	-0.000332273	1		3
ENSGALG00000050821		0.009529804	-0.014624288	3.329271368	-0.000332273	1		4
ENSGALG00000025594	U5	0.012915865	-0.014624288	3.329271368	-0.000450071	1		2
ENSGALG00000028660		0.012915865	-0.014624288	3.329271368	-0.000450071	1		2
ENSGALG00000044093		0.012915865	-0.014624288	3.329271368	-0.000450071	1		31
ENSGALG00000045562		0.012915865	-0.014624288	3.329271368	-0.000450071	1		16
ENSGALG00000048028		0.012915865	-0.014624288	3.329271368	-0.000450071	1		1
ENSGALG00000049703		0.012915865	-0.014624288	3.329271368	-0.000450071	1		33
ENSGALG00000051633		0.012915865	-0.014624288	3.329271368	-0.000450071	1		1
ENSGALG00000025158	gga-mir-1620	0.014365672	-0.014624288	3.329271368	-0.000499647	1		8
ENSGALG00000032172		0.014365672	-0.014624288	3.329271368	-0.000499647	1		4
ENSGALG00000050844		0.014365672	-0.014624288	3.329271368	-0.000499647	1		27
ENSGALG00000050864		0.014365672	-0.014624288	3.329271368	-0.000499647	1		8
ENSGALG00000052943		0.014365672	-0.014624288	3.329271368	-0.000499647	1		1
ENSGALG00000055122		0.014365672	-0.014624288	3.329271368	-0.000499647	1		1
ENSGALG00000055128		0.101606981	-0.014624255	2.417444171	-0.001222762	1		12
ENSGALG00000047492		0.028334811	-0.014623843	3.329271368	-0.000450058	1		1
ENSGALG00000025220	gga-mir-1644	0.029232955	-0.014623843	3.329271368	-0.000450057	1		14
ENSGALG00000053850		0.047236632	-0.014623337	3.329271368	-0.000499614	1		4
ENSGALG00000007065	GJD4	0.053670166	-0.014623337	3.329271368	-0.000507723	1		2
ENSGALG00000027424		0.055160084	-0.014622782	3.329271368	-0.000815866	1		11
ENSGALG00000045816		0.047322359	-0.014622782	3.329271368	-0.00031713	1		24
ENSGALG00000049854		0.173639154	-0.014622691	1.848982461	-0.001430948	1		3
ENSGALG00000053142		0.020610849	-0.014622511	3.329271368	-0.000512032	1		Z
ENSGALG00000032737	OvoDA1	0.020244573	-0.014622511	3.329271368	-0.00049959	1		3
ENSGALG00000027519	gga-mir-6603	0.023135584	-0.014622511	3.329271368	-0.000507701	1		5
ENSGALG00000045877		0.022804139	-0.014622511	3.329271368	-0.000512034	1		Z
ENSGALG00000050344		0.025269302	-0.014622511	3.329271368	-0.000499594	1		Z
ENSGALG00000025151	gga-mir-1571	0.020433434	-0.014622511	3.329271368	-0.000332241	1		11
ENSGALG00000052363		0.022837618	-0.014622511	3.329271368	-0.000332243	1		4
ENSGALG00000054497		0.015294928	-0.014622511	3.329271368	-0.000328229	1		16
ENSGALG00000047525		0.024229824	-0.014622511	3.329271368	-0.000512036	1		18
ENSGALG00000053786		0.032690018	-0.014622511	3.329271368	-0.00079074	1		1
ENSGALG00000053309		0.022437862	-0.014622511	3.329271368	-0.000499592	1		Z
ENSGALG00000048086		0.019127635	-0.014622511	3.329271368	-0.00033224	1		13
ENSGALG00000040937		0.0362487	-0.014622004	3.329271368	-0.000328216	1		2
ENSGALG00000017909		0.046772409	-0.014622004	3.329271368	-0.000512012	1		17
ENSGALG00000051053		0.170278018	-0.014621937	1.676273738	-0.002518036	1		6
ENSGALG00000048290		0.118400444	-0.014621512	2.135935802	-0.001677848	1		2
ENSGALG00000021723	MIR489	0.039313619	-0.014621449	3.329271368	-0.000376826	1		2
ENSGALG00000051351		0.057512954	-0.014621449	3.329271368	-0.000502342	1		15
ENSGALG00000028519	CCR10	0.04645656	-0.014621449	3.329271368	-0.000815799	1		27
ENSGALG00000028802		0.046416837	-0.014621449	3.329271368	-0.00063902	1		2
ENSGALG00000040168	GPR61	0.037068945	-0.014621449	3.329271368	-0.000312984	1		26
ENSGALG00000051329		0.033511168	-0.014621449	3.329271368	-0.000311175	1		2
ENSGALG00000025410	gga-mir-1691	0.034421346	-0.014621449	3.329271368	-0.000565871	1		1
ENSGALG00000025381		0.027478301	-0.014621449	3.329271368	-0.000290483	1		1
ENSGALG00000054716		0.043636003	-0.014621449	3.329271368	0.00014487	0.990396721		2
ENSGALG00000053174		0.156385045	-0.014620922	1.872511243	-0.001422255	1		10
ENSGALG00000046989		0.658265349	-0.014620905	1.23263413	-0.002736623	1		1
ENSGALG00000045907		0.067627722	-0.014620828	2.894169973	-0.000537365	1		1
ENSGALG00000052115		0.311124264	-0.014620741	1.336982416	-0.00238489	1		5
ENSGALG00000049135		0.042387803	-0.014620672	3.329271368	-0.000790642	1		1
ENSGALG00000053213		0.041339228	-0.014620672	3.329271368	-0.000686086	1		3
ENSGALG00000054748		0.035233409	-0.014620672	3.329271368	-0.000511975	1		1
ENSGALG00000051382		0.035005772	-0.014620672	3.329271368	-0.000507642	1		31
ENSGALG00000047784		0.203822706	-0.0146206	1.526466439	-0.00131266	1		3
ENSGALG00000051732		0.210534291	-0.01462024	1.404165554	-0.001861415	1		2
ENSGALG00000049791		0.069155874	-0.014620184	2.52983246	-0.000546235	1		7
ENSGALG00000048003		0.54016829	-0.014620094	1.149273959	-0.002993806	1		3
ENSGALG00000055139		0.134315488	-0.014620041	1.897315893	-0.001837092	1		1
ENSGALG00000054504		0.057080797	-0.014620005	3.329271368	-0.000686047	1		2
ENSGALG00000051087		0.077783042	-0.014619916	3.292066101	-0.000510146	1		2
ENSGALG00000051408		0.346614449	-0.014619801	1.263218307	-0.002189543	1		9
ENSGALG00000048314		0.048046477	-0.014619672	3.329271368	2.27E-05	0.996200765		3
ENSGALG00000054553		0.370202342	-0.014619012	1.134629644	-0.002766197	1		3
ENSGALG00000044940	GCNT3	0.112270322	-0.014618762	1.935640299	-0.00132455	1		10
ENSGALG00000006515	BSX	0.363216058	-0.014618713	1.045921565	-0.00138608	1		24
ENSGALG00000048293		0.060679273	-0.014618591	2.940700525	-0.000457884	1		Z
ENSGALG00000046966		0.15891813	-0.014618558	1.574118775	-0.001262716	1		W
ENSGALG00000054389		0.735872402	-0.014618492	0.918615753	-0.004031006	1		1
ENSGALG00000054135		0.7698855	-0.014618416	0.933877311	-0.005727329	1		3
ENSGALG00000040195		0.103218674	-0.01461823	1.48523436	-0.001253426	1		6
ENSGALG00000052859		0.055475076	-0.014618201	3.329271368	-0.000333665	1		18
ENSGALG00000048037	gga-mir-7450	0.039690567	-0.014618135	3.329271368	-0.000411002	1		1
ENSGALG00000000441	KCNA10	0.619048479	-0.014617756	0.886162288	-0.003187841	1		26
ENSGALG00000047078		0.220362629	-0.014617543	1.220793966	-0.002381734	1		20
ENSGALG00000046967		0.463260882	-0.014617453	0.855021771	-0.003217349	1		4
ENSGALG00000052813		0.065494414	-0.014617057	3.329271368	-0.000449854	1		4
ENSGALG00000050545		0.052330731	-0.014616784	3.329271368	-0.000410964	1		15
ENSGALG00000053440		0.389189139	-0.014616713	1.119205583	-0.002170961	1		2
ENSGALG00000047092		0.099425311	-0.014616563	2.423234904	-0.000808046	1		3
ENSGALG00000048391		0.114212153	-0.014616477	1.917920571	-0.001345092	1		Z
ENSGALG00000027772	NANOG	0.354959844	-0.014616434	1.176570163	-0.002010247	1		1
ENSGALG00000053963		0.110319864	-0.014616	2.708866952	-0.000749964	1		17
ENSGALG00000047369		0.100568441	-0.014615775	2.415281246	-0.00091481	1		11
ENSGALG00000050551		0.219190586	-0.014615715	1.28855685	-0.002550275	1		1
ENSGALG00000047966		0.120067498	-0.014615646	1.907292275	-0.000912669	1		Z
ENSGALG00000053767		0.120418895	-0.014615632	1.907023782	-0.000901865	1		Z
ENSGALG00000054144		0.197793106	-0.014615495	1.53136447	-0.001305313	1		1
ENSGALG00000054457		0.098562821	-0.014615203	2.155897439	-0.000910171	1		1
ENSGALG00000048169		0.129233504	-0.014614086	1.902230261	-0.001190719	1		2
ENSGALG00000033579		0.07476696	-0.014613886	2.860274344	-0.000614207	1		3
ENSGALG00000054261		0.32723258	-0.014613759	1.42397125	-0.001469354	1		Z
ENSGALG00000053714		0.104674259	-0.014613655	2.410892922	-0.001449357	1		1
ENSGALG00000049749		0.11676638	-0.014613379	2.128011525	-0.001033556	1		2
ENSGALG00000055065		0.111865931	-0.014611647	3.113519526	-0.000775996	1		Z
ENSGALG00000052587		0.152253076	-0.014609255	3.020407451	-0.000393676	1		2
ENSGALG00000052785		0.148010041	-0.014608194	3.329271368	-0.000449583	1		Z
ENSGALG00000052807		0.097610418	-0.014606533	1.954060958	-0.002591996	1		1
ENSGALG00000049242		0.515889374	-0.014455458	0.577359676	-0.003456833	1		2
ENSGALG00000051098		0.296001776	-0.014365724	1.126029905	-0.00485007	1		9
ENSGALG00000048931		0.196235501	-0.014187353	1.032347542	-0.003534058	1		KZ626836.1
ENSGALG00000050658		0.410025913	-0.014143068	0.669419379	-0.002366017	1		9
ENSGALG00000054264		1.059097762	-0.014092	0.375211792	0.005115987	0.94297903		2
ENSGALG00000054979		0.81404365	-0.014028623	0.699630058	-0.002646191	1		2
ENSGALG00000051122		0.593167396	-0.013894419	0.726503088	0.001418527	0.969956103		3
ENSGALG00000051359		0.568600801	-0.01373435	0.595569434	-0.001255865	1		4
ENSGALG00000049123		0.209778892	-0.013616168	1.41060807	-0.002800268	1		14
ENSGALG00000031894	PLA2G2A	0.07112878	-0.013594864	2.877920903	-0.000696469	1		21
ENSGALG00000003035	FAM78B	0.237939277	-0.01358339	0.906821619	-0.005691205	1		8
ENSGALG00000048827		0.181010256	-0.013449557	1.435422292	-0.0013452	1		2
ENSGALG00000048231		0.094840185	-0.013444044	1.95956286	-4.33E-05	1		1
ENSGALG00000043433	SCX	0.24022582	-0.013362008	0.764736926	0.00206412	0.963762507		2
ENSGALG00000054896		0.610608749	-0.013336886	0.61724256	-0.00638581	1		3
ENSGALG00000048710		0.026531364	-0.013283243	3.329271368	-0.000217995	1		5
ENSGALG00000028746	gga-mir-1467-2	0.045714985	-0.013281466	3.329271368	0.000180662	0.989275917		2
ENSGALG00000049463		0.039376102	-0.013281466	3.329271368	-0.000274155	1		31
ENSGALG00000046871		0.054376291	-0.013277361	2.991171786	-0.000452498	1		1
ENSGALG00000054549		0.184778912	-0.013276799	1.312337288	-0.00274254	1		8
ENSGALG00000053789		0.069321475	-0.013276445	2.536865323	-0.000321596	1		1
ENSGALG00000019019	NTRK1	0.506873447	-0.013276242	1.286318187	-0.002772226	1		25
ENSGALG00000031974		0.316199743	-0.013107376	0.883125738	0.005293007	0.942002628		27
ENSGALG00000045436		1.071301066	-0.012624032	0.360819822	0.000817468	0.977190476		17
ENSGALG00000054801		0.198015966	-0.011618071	1.028546533	0.000447799	0.983117022		2
ENSGALG00000050165		0.17824488	-0.011567085	1.019322265	-0.001443499	1		Z
ENSGALG00000051203		0.17990692	-0.011513888	1.097437355	-0.001804303	1		5
ENSGALG00000050020		0.374672407	-0.01131853	0.823183538	-0.003979647	1		13
ENSGALG00000037310	EVX1	0.071675133	-0.011144605	3.328889666	-9.33E-05	1		2
ENSGALG00000046015		0.604147842	-0.010648162	0.785289998	-0.00270454	1		Z
ENSGALG00000041510	DUOX2	1.225695855	-0.010377284	0.377961026	-6.04E-05	1		10
ENSGALG00000044686		1.090366517	-0.010254755	0.382133434	0.000126431	0.991028666		3
ENSGALG00000049592		0.442876869	-0.010191388	0.719854563	-0.0039401	1		6
ENSGALG00000048154		0.152102086	-0.009580134	1.578725655	-0.002719659	1		Z
ENSGALG00000042969		0.416867189	-0.009574349	0.67538184	-0.001043751	1		4
ENSGALG00000019696	CATHL2	0.094008553	-0.009419369	2.453635492	-0.000118274	1		2
ENSGALG00000025450	gga-mir-1685	0.066947453	-0.009414371	2.264587321	-0.000345017	1		2
ENSGALG00000050696	gga-mir-12277	0.09709377	-0.009412831	1.771890987	0.000351761	0.985036312		5
ENSGALG00000053109		0.276084466	-0.009291789	1.142170562	-0.004038243	1		2
ENSGALG00000048453		0.136756364	-0.009264338	1.913513852	0.000171636	0.989547229		20
ENSGALG00000021776	gga-mir-302d	0.131787737	-0.009244979	1.461227542	-0.000449889	1		4
ENSGALG00000049761		0.221853153	-0.00924402	0.894366997	-0.003183442	1		1
ENSGALG00000047240		0.208681357	-0.009243775	1.242951895	0.000314247	0.985856624		Z
ENSGALG00000042392		0.355171511	-0.009211906	0.817976389	-0.007130707	1		13
ENSGALG00000051073		0.05700869	-0.009189657	3.329247575	-0.000219359	1		1
ENSGALG00000034377	SLC30A8	1.023281235	-0.009054042	0.666827018	-0.005529972	1		2
ENSGALG00000055088		0.51383799	-0.008943412	0.752078025	-0.002590877	1		3
ENSGALG00000051689		0.363204475	-0.008824193	0.671659438	-0.002065024	1		12
ENSGALG00000018260	gga-mir-138-2	0.137468066	-0.008685728	1.574745728	-0.002035516	1		11
ENSGALG00000028991	RNP	0.266750349	-0.008470781	0.895117548	0.000217119	0.988243638		21
ENSGALG00000054517		0.156863937	-0.008429872	1.458526075	0.000557614	0.981160616		10
ENSGALG00000049276		0.536930636	-0.008209827	0.567394511	-0.002267642	1		14
ENSGALG00000051178		0.159795163	-0.008068918	1.082076225	-0.001466486	1		AADN05001218.1
ENSGALG00000054541		0.049688859	-0.007911899	3.329271368	5.45E-06	0.99813698		31
ENSGALG00000054105		0.029813757	-0.007910566	3.329271368	-0.000179633	1		31
ENSGALG00000048480		0.075900653	-0.007905926	2.505367655	-0.000569905	1		13
ENSGALG00000055100		0.173747256	-0.007902406	1.437030566	-0.000650139	1		3
ENSGALG00000025171	gga-mir-1605	0.144770524	-0.007902353	1.250714979	-0.001379739	1		4
ENSGALG00000052664		0.625727172	-0.007901656	0.814508087	-0.001242603	1		21
ENSGALG00000050203		0.082652439	-0.007901285	2.48047751	-0.000228404	1		4
ENSGALG00000052422		0.173598755	-0.007900365	1.317618296	-0.000409168	1		Z
ENSGALG00000054234		0.152082618	-0.007900338	1.443133725	-0.000164637	1		1
ENSGALG00000050571		0.537757032	-0.007555433	0.569258946	-0.000215561	1		3
ENSGALG00000006854	NEURL2	0.27491331	-0.007552371	0.831237233	-0.002510754	1		20
ENSGALG00000053158		0.498045675	-0.007032808	0.583124041	-0.003144097	1		1
ENSGALG00000052677		0.473196847	-0.006598785	0.667120392	0.001926202	0.964993263		2
ENSGALG00000015336	CHRNA8	0.480925243	-0.006541308	0.731992984	-0.000866154	1		Z
ENSGALG00000053380		0.237595904	-0.006502988	0.98698482	-0.001031667	1		KZ626836.1
ENSGALG00000051316		0.779989538	-0.006313133	0.394620708	0.001597405	0.968118997		1
ENSGALG00000047788		0.233165321	-0.005801681	0.764149115	0.000250347	0.987376119		18
ENSGALG00000055057		0.371335147	-0.005765758	0.690687451	0.000226966	0.987980009		Z
ENSGALG00000036627	CXCR1	0.460553618	-0.005746786	0.540710141	-1.67E-05	1		7
ENSGALG00000038787	ADRA1D	0.332652603	-0.005676827	0.705655364	-0.001534822	1		4
ENSGALG00000054626		0.537176321	-0.005499931	0.573729299	-0.00048803	1		18
ENSGALG00000018258	gga-mir-7-2	0.047673851	-0.005394881	3.329271368	-0.000203169	1		10
ENSGALG00000053195		0.029560227	-0.005394088	3.329271368	-0.000208955	1		1
ENSGALG00000017848		0.036129351	-0.005394088	3.329271368	-0.000285863	1		23
ENSGALG00000038650		0.137945525	-0.005393202	2.330002944	-0.000179469	1		22
ENSGALG00000051002		0.025018125	-0.005392755	3.329271368	-0.000285794	1		11
ENSGALG00000052979		0.042130826	-0.005391915	3.329271368	-9.30E-05	1		Z
ENSGALG00000048802		0.011729729	-0.005391423	3.329271368	-0.000208856	1		2
ENSGALG00000025563	gga-mir-1629	0.011395243	-0.005391423	3.329271368	-0.000203042	1		25
ENSGALG00000033744	gga-mir-7469	0.010971228	-0.005391423	3.329271368	-0.000195647	1		4
ENSGALG00000038426	CPLX4	0.011395243	-0.005391423	3.329271368	-0.000203042	1		Z
ENSGALG00000045823		0.010971228	-0.005391423	3.329271368	-0.000195647	1		31
ENSGALG00000053635		0.007541092	-0.005391423	3.329271368	-0.000134804	1		3
ENSGALG00000050721		0.045867657	-0.005389917	3.329271368	-0.000344579	1		1
ENSGALG00000051530		0.018549642	-0.005389646	3.329271368	-9.29E-05	1		4
ENSGALG00000038975		0.019467434	-0.005389646	3.329271368	-0.000202977	1		AADN05001505.1
ENSGALG00000025693	U1	0.015613283	-0.005389646	3.329271368	-0.000134762	1		Z
ENSGALG00000053110		0.026893612	-0.005389646	3.329271368	-0.000240738	1		Z
ENSGALG00000038767		0.017038969	-0.005389646	3.329271368	-0.000134763	1		5
ENSGALG00000045984		0.017038969	-0.005389646	3.329271368	-0.000134763	1		W
ENSGALG00000031447		0.041303179	-0.005388584	3.329271368	-0.000376237	1		22
ENSGALG00000052276		0.03386937	-0.005388584	3.329271368	-0.000262624	1		18
ENSGALG00000045614		0.024561805	-0.005388584	3.329271368	-0.000158472	1		13
ENSGALG00000048732		0.074764029	-0.005388408	2.51510254	-0.000227349	1		1
ENSGALG00000017903	U6	0.036859848	-0.005387807	3.329271368	-0.000208722	1		11
ENSGALG00000049938		0.05373123	-0.005387807	3.329271368	-0.000202916	1		31
ENSGALG00000048390		0.091595612	-0.005387783	2.183273084	-0.000423847	1		15
ENSGALG00000050421		0.330417184	-0.005387347	1.444215877	-0.000895472	1		4
ENSGALG00000048661		0.285721837	-0.005382519	1.128983691	-0.001252268	1		3
ENSGALG00000054061		0.067348315	-0.005381197	3.329271368	-0.000134555	1		Z
ENSGALG00000053265		0.108438555	-0.005380718	2.396256345	-0.000438719	1		2
ENSGALG00000051478		0.119442187	-0.005378425	2.676100048	-0.000202447	1		Z
ENSGALG00000048713		0.142512088	-0.005375999	1.25343866	-0.00125136	1		3
ENSGALG00000050409		0.529056641	-0.005362283	0.651048489	-0.002264185	1		33
ENSGALG00000047905		0.708790199	-0.005068451	0.511792068	-0.000635608	1		1
ENSGALG00000049288		0.631576515	-0.004994384	0.554725902	-0.000266255	1		2
ENSGALG00000053271		0.744282173	-0.004916597	0.496253339	-0.002286602	1		9
ENSGALG00000050440		0.504048513	-0.004669285	0.840031785	-0.001055288	1		33
ENSGALG00000038241	CARTPT	0.095013544	-0.00435403	2.43263129	-0.000124642	1		Z
ENSGALG00000048377		0.367814454	-0.004336148	0.592806724	-0.00175475	1		25
ENSGALG00000017849	SNORD14	0.099547698	-0.004207883	1.490553124	-0.000803104	1		24
ENSGALG00000025184	gga-mir-1666	0.094500147	-0.004041828	1.954764491	-0.00052487	1		19
ENSGALG00000047895		0.174332249	-0.00403914	0.954940636	-0.001012984	1		15
ENSGALG00000054379	TSPAN32	0.805519627	-0.003964589	0.486048853	-0.000190968	1		5
ENSGALG00000017137	GJA3	0.131047422	-0.003872377	1.46537487	-0.000680227	1		1
ENSGALG00000053647		0.3864019	-0.00312129	1.076404851	-0.001202929	1		25
ENSGALG00000048338		0.346351768	-0.002775003	0.715599177	-0.000354733	1		33
ENSGALG00000005968	MMP11	0.978411628	-0.002750515	0.393696222	0.000176985	0.989385597		15
ENSGALG00000005839	ARID3C	0.388150462	-0.002578899	0.6650725	0.000648136	0.979689232		Z
ENSGALG00000036970		1.00999224	-0.002455259	0.493295181	-0.00023645	1		MT
ENSGALG00000025881		0.842441482	-0.002384979	0.42926627	8.56E-05	0.992616975		1
ENSGALG00000051249		0.207658647	-0.002063437	0.957129873	-6.39E-05	1		2
ENSGALG00000049453		0.289368359	-0.001972459	1.186388002	-0.000354643	1		2
ENSGALG00000052966		0.481847917	-0.00195662	0.799967677	-0.000411636	1		11
ENSGALG00000054988		0.844386331	-0.001422364	0.571808853	-0.000631862	1		11
ENSGALG00000052720		0.443582438	-0.001110703	0.542014546	-0.000517347	1		5
ENSGALG00000025248	gga-mir-1782	0.366115272	-0.001098934	0.73128809	-0.000692127	1		2
ENSGALG00000055129		0.484063907	-0.001063234	0.709969257	-0.00073633	1		1
ENSGALG00000054175		0.073564906	-0.001030294	2.510483274	-6.37E-05	1		2
ENSGALG00000019553	SERPINB10B	0.650729572	-0.000920997	0.608958108	-9.87E-05	1		2
ENSGALG00000053965		0.212961102	-0.000862272	1.143845436	-0.000292022	1		2
ENSGALG00000023692		0.768798863	-0.000838098	0.494685227	2.34E-06	0.998780287		4
ENSGALG00000011673	STX11	0.983923132	-0.000732362	0.39107099	-0.000168939	1		3
ENSGALG00000052635		0.296262233	-0.000680085	0.783112626	-0.000209014	1		8
ENSGALG00000053141		1.139653106	-0.000559894	0.326083366	-0.000186409	1		1
ENSGALG00000029823		0.400838494	-0.000471562	0.735680228	-0.000159665	1		6
ENSGALG00000054225		0.290163582	-0.000391763	0.872292672	2.72E-05	0.995838462		21
ENSGALG00000054866		0.363768164	-0.00017727	0.850147085	-2.82E-05	1		1
ENSGALG00000039529		0.06642029	-1.39E-05	2.544294253	-2.44E-07	1		1
ENSGALG00000039900		0.235503525	1.38E-05	0.7264416	4.54E-07	0.999462518		2
ENSGALG00000050490		0.108299243	5.10E-05	2.135767928	2.76E-06	0.998674727		16
ENSGALG00000047919		0.091081391	0.000140282	3.218921196	4.89E-06	0.998235563		6
ENSGALG00000050901		0.040853519	0.000143872	3.329271368	4.30E-06	0.998345504		2
ENSGALG00000050306		0.061741969	0.000144221	3.329271368	3.35E-06	0.998539758		4
ENSGALG00000052480		0.034625675	0.000145222	3.329271368	5.83E-06	0.998073028		Z
ENSGALG00000031444		0.040193542	0.000145222	3.329271368	5.60E-06	0.998112009		23
ENSGALG00000054546		0.101026593	0.000146412	2.759425356	9.20E-06	0.997579922		W
ENSGALG00000051916		0.037704051	0.000146554	3.329271368	5.89E-06	0.998064214		3
ENSGALG00000043496	gga-mir-1762	0.035054152	0.000146554	3.329271368	4.24E-06	0.998357826		9
ENSGALG00000053450		0.044517557	0.000146554	3.329271368	4.70E-06	0.998269931		33
ENSGALG00000055113		0.025306412	0.000146554	3.329271368	3.40E-06	0.998527998		2
ENSGALG00000046697	gga-mir-12258	0.033980288	0.000146554	3.329271368	4.79E-06	0.998253288		28
ENSGALG00000048030		0.024901271	0.000146554	3.329271368	6.49E-06	0.997967259		4
ENSGALG00000054789		0.050099593	0.000146999	3.329271368	4.25E-06	0.998355323		1
ENSGALG00000048181		0.017744335	0.000147887	3.329271368	6.55E-06	0.997958033		31
ENSGALG00000046870		0.0144298	0.000147887	3.329271368	3.43E-06	0.998521309		6
ENSGALG00000053572		0.014360696	0.000147887	3.329271368	3.43E-06	0.998521309		4
ENSGALG00000027802	gga-mir-6653	0.015975766	0.000147887	3.329271368	4.42E-06	0.998322564		8
ENSGALG00000047707		0.016046512	0.000147887	3.329271368	4.46E-06	0.998314464		3
ENSGALG00000053837		0.015587888	0.000147887	3.329271368	4.46E-06	0.998314464		4
ENSGALG00000053375		0.021969663	0.000147887	3.329271368	7.76E-06	0.997777109		8
ENSGALG00000025393	Y_RNA	0.016207604	0.000147887	3.329271368	4.84E-06	0.998245347		2
ENSGALG00000052137		0.048837332	0.000147929	3.038649888	5.31E-06	0.998161992		Z
ENSGALG00000027857	5S_rRNA	0.040201928	0.000148331	3.329271368	5.72E-06	0.998091882		8
ENSGALG00000052221		0.060350019	0.000148838	3.329271368	4.45E-06	0.998317169		13
ENSGALG00000049476		0.05272214	0.000148838	3.329271368	6.59E-06	0.997951476		4
ENSGALG00000017790	5S_rRNA	0.010856708	0.000149219	3.329271368	6.61E-06	0.997948847		2
ENSGALG00000025161	gga-mir-1460	0.007032473	0.000149219	3.329271368	4.31E-06	0.998342929		1
ENSGALG00000025861	gga-mir-6670	0.007032473	0.000149219	3.329271368	4.31E-06	0.998342929		3
ENSGALG00000027044		0.007032473	0.000149219	3.329271368	4.31E-06	0.998342929		2
ENSGALG00000030102	gga-mir-7438	0.005657173	0.000149219	3.329271368	3.47E-06	0.998514649		Z
ENSGALG00000035557	BARX1	0.010856708	0.000149219	3.329271368	6.61E-06	0.997948847		12
ENSGALG00000039427		0.007810266	0.000149219	3.329271368	4.79E-06	0.99825423		20
ENSGALG00000044984		0.007032473	0.000149219	3.329271368	4.31E-06	0.998342929		KZ626833.1
ENSGALG00000046746	gga-mir-7478	0.007810266	0.000149219	3.329271368	4.79E-06	0.99825423		6
ENSGALG00000048372		0.007810266	0.000149219	3.329271368	4.79E-06	0.99825423		6
ENSGALG00000048874	IFN-A	0.005657173	0.000149219	3.329271368	3.47E-06	0.998514649		Z
ENSGALG00000050794		0.010856708	0.000149219	3.329271368	6.61E-06	0.997948847		Z
ENSGALG00000051844	SKOR2	0.007810266	0.000149219	3.329271368	4.79E-06	0.99825423		Z
ENSGALG00000052434		0.010856708	0.000149219	3.329271368	6.61E-06	0.997948847		31
ENSGALG00000052703		0.007032473	0.000149219	3.329271368	4.31E-06	0.998342929		AADN05001393.1
ENSGALG00000041048	gga-mir-3531	0.007962704	0.000149219	3.329271368	4.88E-06	0.998237448		23
ENSGALG00000050711		0.007342989	0.000149219	3.329271368	4.50E-06	0.998306876		2
ENSGALG00000052048		0.007962704	0.000149219	3.329271368	4.88E-06	0.998237448		15
ENSGALG00000052397		0.007342989	0.000149219	3.329271368	4.50E-06	0.998306876		2
ENSGALG00000052543		0.007962704	0.000149219	3.329271368	4.88E-06	0.998237448		1
ENSGALG00000033154	HOXB13	0.009414445	0.000149219	3.329271368	5.75E-06	0.998086173		27
ENSGALG00000047538		0.009414445	0.000149219	3.329271368	5.75E-06	0.998086173		10
ENSGALG00000048623		0.009414445	0.000149219	3.329271368	5.75E-06	0.998086173		31
ENSGALG00000050016		0.012955922	0.000149219	3.329271368	7.83E-06	0.997767108		3
ENSGALG00000050292		0.012955922	0.000149219	3.329271368	7.83E-06	0.997767108		31
ENSGALG00000052015		0.023175028	0.000149664	3.329271368	3.48E-06	0.998512446		3
ENSGALG00000049688		0.597206908	0.000150128	1.675634213	1.67E-05	0.996740632		3
ENSGALG00000030155		0.038749262	0.000150726	3.329271368	8.57E-06	0.9976643		4
ENSGALG00000025775	gga-mir-6649	0.018713896	0.000150996	3.329271368	4.84E-06	0.998243849		Z
ENSGALG00000046064		0.018866334	0.000150996	3.329271368	4.94E-06	0.998226968		Z
ENSGALG00000051426		0.019388027	0.000150996	3.329271368	6.69E-06	0.99793666		Z
ENSGALG00000047744		0.020650802	0.000150996	3.329271368	4.56E-06	0.998296803		1
ENSGALG00000054584		0.018834823	0.000150996	3.329271368	7.93E-06	0.997753846		10
ENSGALG00000050208		0.015104664	0.000150996	3.329271368	4.36E-06	0.998333079		3
ENSGALG00000045030		0.020720657	0.000150996	3.329271368	6.06E-06	0.998035054		9
ENSGALG00000052141		0.020720657	0.000150996	3.329271368	6.06E-06	0.998035054		AADN05001207.1
ENSGALG00000054416		0.015155049	0.000150996	3.329271368	3.51E-06	0.998505814		Z
ENSGALG00000047232		0.039884882	0.000150996	3.329271368	6.69E-06	0.997936633		Z
ENSGALG00000050343		0.099357677	0.000151292	2.156548372	1.01E-05	0.997463004		3
ENSGALG00000053199		0.037955742	0.000152058	3.329271368	1.08E-05	0.997373256		Z
ENSGALG00000034305		0.044024382	0.000152058	3.329271368	2.35E-06	0.998775628		13
ENSGALG00000053717		0.037856594	0.000152058	3.329271368	2.23E-06	0.998808591		2
ENSGALG00000050883		0.030969745	0.000152058	3.329271368	3.68E-06	0.998469667		4
ENSGALG00000049730		0.169209543	0.000152698	1.679156688	1.23E-05	0.997198615		20
ENSGALG00000030608	gga-mir-1741	0.020067393	0.000152725	3.329271368	3.55E-06	0.998497277		9
ENSGALG00000048816		0.021294081	0.000152725	3.329271368	4.61E-06	0.998287081		16
ENSGALG00000047928		0.025092122	0.000152836	3.329271368	3.55E-06	0.998496731		1
ENSGALG00000048078		0.024413775	0.000152836	3.329271368	4.90E-06	0.998233185		1
ENSGALG00000055134		0.029182121	0.000152836	3.329271368	4.61E-06	0.998286456		4
ENSGALG00000049595		0.063867355	0.000153024	2.918812837	6.15E-06	0.998021574		4
ENSGALG00000053029		0.068806549	0.000153159	2.886859024	6.20E-06	0.998013068		2
ENSGALG00000047869		0.042178939	0.000153489	3.329271368	5.92E-06	0.998058969		3
ENSGALG00000047252		0.246435017	0.000153525	1.483619033	1.97E-05	0.996456922		2
ENSGALG00000049583		0.182714084	0.000154604	1.397825545	2.32E-05	0.996160961		6
ENSGALG00000051394		0.457919754	0.000154725	1.329772967	3.31E-05	0.995408593		1
ENSGALG00000047757		0.038024607	0.000154827	3.329271368	6.86E-06	0.99791064		1
ENSGALG00000049706		0.589818953	0.000154981	1.144087926	3.68E-05	0.995162055		11
ENSGALG00000053057		0.057509111	0.000155344	2.964876671	5.44E-06	0.998139312		15
ENSGALG00000047391		0.67394698	0.00015569	1.054933816	4.57E-05	0.994607325		4
ENSGALG00000048336		0.501100981	0.000155731	1.087637392	3.48E-05	0.995296168		12
ENSGALG00000050567		0.126512638	0.000156124	1.589663591	2.33E-05	0.996146695		4
ENSGALG00000053892		0.057504912	0.000156617	2.965899429	4.53E-06	0.998302594		4
ENSGALG00000054715		0.259213017	0.000156649	1.181830263	2.27E-05	0.996200719		19
ENSGALG00000052230		0.193019422	0.000156818	1.309447847	2.44E-05	0.996057535		11
ENSGALG00000054925		0.565068009	0.000156872	1.045310746	3.35E-05	0.995383386		9
ENSGALG00000052315		0.765932611	0.000157622	0.804529289	4.85E-05	0.994441872		13
ENSGALG00000048985		0.471704816	0.000157714	0.762761592	4.18E-05	0.994839413		10
ENSGALG00000052493		0.186155786	0.00015828	1.327334896	3.13E-05	0.995535521		6
ENSGALG00000047041		0.541572302	0.000158347	0.621851136	5.22E-05	0.994238109		5
ENSGALG00000053162		0.376541281	0.000158482	0.735002905	2.42E-05	0.996078592		6
ENSGALG00000052921		0.528427349	0.000158675	0.71445695	3.67E-05	0.995165253		2
ENSGALG00000050997		0.572125446	0.000158699	1.159957714	4.66E-05	0.994552139		1
ENSGALG00000051228		0.802959966	0.000158907	0.629701682	7.57E-05	0.993059723		2
ENSGALG00000053643		0.78852614	0.000159251	0.777335141	6.74E-05	0.993449927		Z
ENSGALG00000000038	CTRB2	0.435737656	0.000160443	1.223833194	2.20E-05	0.996261755		11
ENSGALG00000050079		0.278324561	0.000160549	1.259638495	8.94E-06	0.997614961		AADN05001232.1
ENSGALG00000048706		0.111251545	0.000160688	2.126769448	1.11E-05	0.997340017		Z
ENSGALG00000052800		0.13839752	0.000160749	2.088033716	8.85E-06	0.997626109		Z
ENSGALG00000050920		0.153379089	0.000163307	3.036153853	4.52E-06	0.99830448		Z
ENSGALG00000045905		0.129915329	0.000164592	3.329271368	4.92E-06	0.99823031		Z
ENSGALG00000050261		0.191213258	0.000513839	1.162405283	3.53E-05	0.995262285		Z
ENSGALG00000028345	RHBDL1	0.948669972	0.000740949	0.751007966	0.000221748	0.988118988		14
ENSGALG00000051387		1.02696652	0.000981413	0.433211202	0.000583303	0.98073163		8
ENSGALG00000051222		0.92203634	0.000983074	0.985420212	2.26E-05	0.996204621		10
ENSGALG00000018269	gga-mir-218-2	0.071942741	0.001162057	2.239609829	8.36E-05	0.992705822		13
ENSGALG00000044684		0.495787118	0.001459662	0.548625465	0.000862122	0.976575948		20
ENSGALG00000036751		0.084551786	0.00150035	2.202621082	-4.60E-06	1		14
ENSGALG00000052928		0.096644817	0.001500513	1.95459921	6.48E-05	0.993576122		3
ENSGALG00000051996		0.521675511	0.00150133	0.720856531	0.000497945	0.98219693		2
ENSGALG00000049018		0.153442683	0.001562963	1.444826176	0.000124946	0.991081494		13
ENSGALG00000048557		0.847969088	0.002031257	0.589767376	0.000903992	0.976014052		Z
ENSGALG00000054714		1.022876957	0.002291027	0.422812071	0.00131145	0.97111176		8
ENSGALG00000054913		0.892866332	0.002309445	0.38338033	-0.000776705	1		4
ENSGALG00000036195		0.833003713	0.002524548	0.468463586	0.001288032	0.971370736		9
ENSGALG00000038428		0.296422145	0.00253941	0.899914	-0.000361516	1		26
ENSGALG00000048893		0.507617747	0.002546507	0.542022107	0.001126138	0.973229626		1
ENSGALG00000046559		0.962793386	0.002651791	0.421207217	0.000496733	0.982218618		9
ENSGALG00000054281		0.191464739	0.002845237	1.070329897	0.000662139	0.979471052		1
ENSGALG00000053924		0.587328531	0.003384205	0.530937564	0.000428793	0.983479134		6
ENSGALG00000049009		0.228892946	0.00385604	1.797254221	0.000492824	0.982288711		5
ENSGALG00000054029		0.065191484	0.004394258	3.32925874	0.00010997	0.991632996		1
ENSGALG00000052695		0.085686436	0.004404025	2.796953531	0.000173781	0.989482109		2
ENSGALG00000050410		0.072424541	0.004405404	2.870430265	7.48E-06	0.997817449		5
ENSGALG00000052910		1.192373723	0.004521861	0.535278314	0.002121597	0.963261792		2
ENSGALG00000052049		1.125236647	0.00476935	0.461776439	0.001527157	0.968827523		2
ENSGALG00000048573		0.137482761	0.005029194	1.901262886	0.000478522	0.982547548		12
ENSGALG00000016199	CRYAA	0.918610044	0.005166794	0.508540393	0.000749669	0.978156583		1
ENSGALG00000049145		0.233640435	0.005242232	0.978114989	0.001100317	0.973538208		27
ENSGALG00000025669	SNORA56	0.045639723	0.005354914	3.070121046	0.000154081	0.990096176		4
ENSGALG00000030501		0.067348657	0.00535705	2.539634019	0.000400554	0.984032331		3
ENSGALG00000049049		0.075525224	0.005512764	3.312216208	0.000157236	0.989995297		6
ENSGALG00000021520	TMEM8C	0.06922975	0.005517225	3.329271368	0.000241624	0.987597979		17
ENSGALG00000051966		0.10709175	0.005517299	2.731685105	0.000219003	0.988192736		6
ENSGALG00000051931		0.031360071	0.005517899	3.329271368	0.0001508	0.990202182		2
ENSGALG00000054004		0.052357691	0.005517899	3.329271368	0.000150796	0.990202316		7
ENSGALG00000051723		0.120749086	0.005518374	3.092968639	0.000237916	0.987693489		2
ENSGALG00000054710		0.033007451	0.005519231	3.329271368	0.000191476	0.988959623		KZ626836.1
ENSGALG00000054884		0.02084504	0.005519231	3.329271368	0.000155891	0.990038164		33
ENSGALG00000053356		0.058880367	0.005519675	3.329271368	0.000148779	0.990268048		4
ENSGALG00000049154		0.040987053	0.005519675	3.329271368	0.000186676	0.989098884		4
ENSGALG00000038532		0.019588119	0.005520564	3.329271368	0.000241771	0.987594213		21
ENSGALG00000052833		0.025530774	0.005520564	3.329271368	0.000191524	0.988958261		24
ENSGALG00000025556		0.024017864	0.005520564	3.329271368	0.000186704	0.98909807		8
ENSGALG00000053852		0.019060391	0.005520564	3.329271368	0.000241771	0.98759421		1
ENSGALG00000048392		0.018286576	0.005520564	3.329271368	0.000207049	0.988519484		31
ENSGALG00000048949		0.02793453	0.005520564	3.329271368	0.000155926	0.990037039		4
ENSGALG00000025239	gga-mir-1623	0.015180031	0.005520564	3.329271368	0.00015593	0.990036933		10
ENSGALG00000025484	5S_rRNA	0.019696745	0.005520564	3.329271368	0.000155928	0.990036972		2
ENSGALG00000048114		0.105898027	0.005520705	2.407542558	0.000350845	0.985055817		6
ENSGALG00000052674		0.036803086	0.005521008	3.329271368	0.000330482	0.985495922		27
ENSGALG00000053527		0.035774959	0.005521008	3.329271368	0.000207067	0.988518974		1
ENSGALG00000050575		0.00671105	0.005521896	3.329271368	0.000150914	0.990198482		11
ENSGALG00000050639		0.00671105	0.005521896	3.329271368	0.000150914	0.990198482		Z
ENSGALG00000053181		0.00671105	0.005521896	3.329271368	0.000150914	0.990198482		25
ENSGALG00000026972	gga-mir-6698	0.014978686	0.005521896	3.329271368	0.000330537	0.985494719		2
ENSGALG00000048127		0.014978686	0.005521896	3.329271368	0.000330537	0.985494719		1
ENSGALG00000050686		0.006619476	0.005521896	3.329271368	0.000148844	0.990265908		13
ENSGALG00000053417		0.010815492	0.005521896	3.329271368	0.000241831	0.987592657		3
ENSGALG00000054785		0.014978686	0.005521896	3.329271368	0.000330537	0.985494719		12
ENSGALG00000054902		0.010815492	0.005521896	3.329271368	0.000241831	0.987592657		1
ENSGALG00000043923	OR5I1	0.008309971	0.005521896	3.329271368	0.000186753	0.989096632		5
ENSGALG00000046303		0.008309971	0.005521896	3.329271368	0.000186753	0.989096632		2
ENSGALG00000054157		0.008309971	0.005521896	3.329271368	0.000186753	0.989096632		33
ENSGALG00000018321	gga-mir-133b	0.008526931	0.005521896	3.329271368	0.000191574	0.988956799		3
ENSGALG00000046689		0.009228705	0.005521896	3.329271368	0.000207101	0.988518032		20
ENSGALG00000046865		0.008526931	0.005521896	3.329271368	0.000191574	0.988956799		KZ626833.1
ENSGALG00000048417	gga-mir-7478	0.008526931	0.005521896	3.329271368	0.000191574	0.988956799		6
ENSGALG00000048513		0.009228705	0.005521896	3.329271368	0.000207101	0.988518032		10
ENSGALG00000050776		0.009228705	0.005521896	3.329271368	0.000207101	0.988518032		Z
ENSGALG00000051118	gga-mir-7461	0.009228705	0.005521896	3.329271368	0.000207101	0.988518032		2
ENSGALG00000048478		0.006935132	0.005521896	3.329271368	0.000155969	0.990035661		1
ENSGALG00000050259		0.006935132	0.005521896	3.329271368	0.000155969	0.990035661		33
ENSGALG00000053020		0.006935132	0.005521896	3.329271368	0.000155969	0.990035661		16
ENSGALG00000048895		0.030422646	0.005522341	3.329271368	0.000241852	0.987592126		1
ENSGALG00000010173	KCNV2	0.024065194	0.005522341	3.329271368	0.000155982	0.990035253		Z
ENSGALG00000054717		0.120278169	0.005522862	2.117501606	0.000349753	0.985079076		8
ENSGALG00000051167		0.124640202	0.005522872	2.110934214	0.000480058	0.982519563		15
ENSGALG00000051097		0.048234462	0.005523402	3.329271368	0.000238103	0.987688666		Z
ENSGALG00000025192		0.023510005	0.005523673	3.329271368	0.000330646	0.985492326		1
ENSGALG00000047531	gga-mir-12259	0.019213601	0.005523673	3.329271368	0.000186817	0.989094775		3
ENSGALG00000047427		0.018887683	0.005523673	3.329271368	0.000241912	0.987590595		6
ENSGALG00000055118		0.014691666	0.005523673	3.329271368	0.000148895	0.990264256		AADN05001327.1
ENSGALG00000046713		0.016382162	0.005523673	3.329271368	0.000186816	0.989094802		5
ENSGALG00000047347	Metazoa_SRP	0.015466451	0.005523673	3.329271368	0.000156022	0.990033969		5
ENSGALG00000025539	gga-mir-1724	0.035963306	0.005523673	3.329271368	0.000156029	0.990033764		23
ENSGALG00000007236		0.033796026	0.00552407	3.329271368	0.000186829	0.98909442		15
ENSGALG00000047158		0.12039097	0.005524611	1.905948639	0.000574553	0.980876664		7
ENSGALG00000025156	gga-mir-1615	0.044092858	0.005524735	3.329271368	0.00027771	0.986704157		14
ENSGALG00000051362		0.054134137	0.005524735	3.329271368	0.000170488	0.989582219		13
ENSGALG00000042288		0.041537283	0.005524735	3.329271368	0.000278607	0.9866827		14
ENSGALG00000021788	gga-mir-757	0.028819421	0.005524735	3.329271368	0.00018075	0.989273313		2
ENSGALG00000053038		0.062822169	0.005524998	2.563714922	0.000246774	0.987466507		18
ENSGALG00000050594		0.023717663	0.005525402	3.329271368	0.000156073	0.99003235		1
ENSGALG00000055029		0.024454353	0.005525512	3.329271368	0.000186879	0.989092955		2
ENSGALG00000025427	gga-mir-1807	0.070219827	0.005525636	2.885065195	0.000430864	0.98343929		24
ENSGALG00000046745		0.069591305	0.005525861	2.53220518	0.000299743	0.986186838		9
ENSGALG00000046815		0.929204797	0.005525917	1.311293442	0.00121238	0.972223876		3
ENSGALG00000003302	SLC38A8	0.049438295	0.005526179	3.329271368	0.000207265	0.988513481		11
ENSGALG00000044626		0.051545089	0.005526512	3.329271368	0.000245467	0.987499743		KZ626836.1
ENSGALG00000051581		0.107570327	0.005526573	1.936297872	0.000559191	0.981134007		1
ENSGALG00000046761		0.233181117	0.005527011	1.515986421	0.000647042	0.979706386		5
ENSGALG00000050301		0.062812389	0.005527088	2.9275212	0.00026422	0.98703108		Z
ENSGALG00000049518		0.260793175	0.005527274	1.346036079	0.000952321	0.975381427		26
ENSGALG00000027692	MINAR2	0.042225969	0.005527504	3.329271368	0.000149003	0.990260733		Z
ENSGALG00000054587		0.091517409	0.005527751	2.445982571	0.000285165	0.986526905		AADN05001432.1
ENSGALG00000046757		0.524992073	0.005527912	1.178262321	0.001143971	0.973018586		W
ENSGALG00000054280		0.511222487	0.005527934	1.17943095	0.001142263	0.973038723		10
ENSGALG00000050462		0.065704783	0.005528131	3.329271368	0.000330914	0.985486447		1
ENSGALG00000047016		0.048584568	0.005528816	3.329271368	0.000330956	0.985485521		2
ENSGALG00000048484		0.267707773	0.005528903	1.399748146	0.000960201	0.975279813		5
ENSGALG00000025193	7SK	0.04128349	0.00552897	3.329271368	0.000151113	0.990192014		1
ENSGALG00000040718		0.094348474	0.00552934	2.77035646	0.000341549	0.985255094		7
ENSGALG00000050744		0.999038667	0.005529371	0.928655026	0.001927387	0.964982509		4
ENSGALG00000048619		0.507946002	0.005529514	1.021595321	0.001439541	0.969734492		6
ENSGALG00000052234		0.285771632	0.005529526	1.052972394	0.000592529	0.980579871		Z
ENSGALG00000053161		0.046216644	0.005529619	3.329271368	0.000149058	0.990258908		6
ENSGALG00000053996		0.053445256	0.005529748	3.329271368	0.000156198	0.990028364		1
ENSGALG00000051369		0.335561781	0.005529996	1.198272242	0.001115561	0.973355598		1
ENSGALG00000049979		0.619754637	0.005530267	0.868344115	0.001093896	0.973615492		8
ENSGALG00000048927		0.967464813	0.005530865	0.626832721	0.003413916	0.953407134		5
ENSGALG00000046888		0.089216499	0.005530941	2.461966534	0.000266221	0.986982067		4
ENSGALG00000053605		0.715739237	0.005531015	0.727192897	0.003302879	0.954170262		1
ENSGALG00000054700		0.268760008	0.005531042	0.926519226	0.001273995	0.971527103		7
ENSGALG00000053994		0.61396669	0.005531235	0.767258631	0.00226461	0.962044664		6
ENSGALG00000051423		1.025249911	0.005531333	0.653247073	0.002325962	0.961534353		11
ENSGALG00000052391		0.300902592	0.005531415	1.089337597	0.00110271	0.973509458		1
ENSGALG00000053034		0.160754017	0.005531507	1.430085458	0.000845282	0.976805783		1
ENSGALG00000043077		0.316911771	0.005532011	1.181676662	0.0009425	0.97550866		KZ626838.1
ENSGALG00000053538		0.19785405	0.00553208	1.524299688	0.001257189	0.971715445		14
ENSGALG00000041541		0.159519323	0.005532766	1.69438519	0.001070917	0.97389399		18
ENSGALG00000047335		0.123764412	0.005532926	2.104450659	0.00075263	0.978113501		Z
ENSGALG00000053863		0.150035928	0.005533811	2.059693448	0.000368303	0.984688551		Z
ENSGALG00000048227		0.28518866	0.005534361	1.759763364	0.000486227	0.982407626		Z
ENSGALG00000053731		0.105955079	0.00553452	2.726063781	0.000220546	0.988151225		Z
ENSGALG00000050276		0.163556903	0.005534694	2.0382546	0.000463014	0.982832644		2
ENSGALG00000052129		0.151372938	0.005536044	3.329271368	0.000187234	0.989082611		2
ENSGALG00000041560		0.099593242	0.005650032	2.157389351	0.00035745	0.984915816		KZ626826.1
ENSGALG00000025353	gga-mir-1804	0.178917592	0.00586331	0.913282164	0.002434299	0.960649442		4
ENSGALG00000054950	gga-mir-449d	0.384829532	0.005889665	0.845809161	-0.001155115	1		Z
ENSGALG00000033787		0.16222796	0.006001278	1.159988312	-0.000425479	1		31
ENSGALG00000048636		0.120582175	0.006139832	1.590571604	0.000932149	0.97564348		4
ENSGALG00000047028		0.134896715	0.006221111	1.578407066	-0.000225204	1		17
ENSGALG00000044449	LAG3	0.274552093	0.006550082	0.747538189	-0.000794264	1		1
ENSGALG00000024631		0.094811703	0.006868015	2.440335313	0.00016318	0.989807955		5
ENSGALG00000038561		0.131972116	0.006874129	1.734393672	-0.000315202	1		4
ENSGALG00000016670	AvBD3	0.200100442	0.00712827	1.232663316	0.000979131	0.975037412		3
ENSGALG00000020836	FAM237A	1.136564967	0.007284746	0.624851215	0.002014807	0.964197694		7
ENSGALG00000049754		0.203664243	0.007306738	1.405714239	0.001351121	0.970678286		Z
ENSGALG00000047396		0.382716473	0.007391492	0.84941236	0.002454345	0.960487888		10
ENSGALG00000052850		0.338917491	0.007482245	0.722309148	0.000268594	0.986924188		8
ENSGALG00000029966		0.308173614	0.0074963	1.097943923	-2.63E-05	1		1
ENSGALG00000053462		0.305287206	0.007787105	0.896681534	0.005786167	0.939365905		1
ENSGALG00000031807		0.643585485	0.007833613	0.471585562	-0.000232816	1		26
ENSGALG00000013371	S1PR4	0.41735623	0.007984303	0.570994872	0.002165492	0.96288396		28
ENSGALG00000004251	ARR3	0.348221088	0.008592171	0.734403724	0.00226996	0.961999887		4
ENSGALG00000035993	SUOX	1.116115127	0.008688527	0.360816462	0.002811964	0.957709638		33
ENSGALG00000044801	CHIR-B5	0.176632073	0.008745751	0.907910163	0.003467759	0.953041573		31
ENSGALG00000051024		0.30259847	0.008978997	0.727558568	0.004652418	0.945619554		11
ENSGALG00000053465		0.525019411	0.008982443	0.596175488	0.001074539	0.973849903		4
ENSGALG00000048004		0.386703675	0.009139051	0.840701931	0.002517121	0.959986187		4
ENSGALG00000049826		0.127655085	0.00913936	1.467101017	0.001815154	0.966016708		Z
ENSGALG00000049191		0.45485117	0.009195881	0.703638666	0.001296658	0.971275069		2
ENSGALG00000047607		1.205009977	0.009353723	0.573110613	0.001025808	0.974449526		2
ENSGALG00000001235	ANKRD24	0.789070809	0.009356756	0.503754028	0.005605731	0.940317007		28
ENSGALG00000007938	RAG1	0.058964033	0.009390525	3.329271368	0.00054826	0.981319276		5
ENSGALG00000047674		0.450206509	0.009555461	0.538009854	0.001441895	0.969709777		2
ENSGALG00000051855		0.383630031	0.009678021	0.590734419	-0.00097356	1		1
ENSGALG00000023844		0.713380677	0.009999078	0.457878308	0.003620209	0.952021692		20
ENSGALG00000049502		1.151001068	0.010288718	0.505033937	0.003467204	0.953045321		2
ENSGALG00000048208		0.402795172	0.010316081	0.635109769	0.002419393	0.960770008		4
ENSGALG00000027643	RD3L	0.557757452	0.01048254	0.487714962	0.001220551	0.972130472		5
ENSGALG00000021235	NPY6R	0.834030014	0.010661527	0.574514914	0.003482621	0.952941164		13
ENSGALG00000053891		0.155633742	0.010686939	3.040406052	0.000123734	0.991124867		2
ENSGALG00000036927	gga-mir-1704	0.047724333	0.010897164	3.054429484	0.000377164	0.984505492		9
ENSGALG00000054459		0.119182935	0.01090316	1.758771211	0.002252111	0.962149471		6
ENSGALG00000053840		0.579892879	0.010903494	0.749144912	0.003949817	0.949887885		10
ENSGALG00000020737	KLHL23	1.029446447	0.01100821	0.434567213	0.004687511	0.945415162		7
ENSGALG00000048544		0.869208038	0.011275311	0.834401276	0.002760721	0.958096379		5
ENSGALG00000017870	SNORD24	0.753875566	0.011373614	0.40502787	-0.002760389	1		8
ENSGALG00000050536		0.108176347	0.011374025	1.938776001	0.000679819	0.979198839		7
ENSGALG00000042944		1.156958513	0.011658546	0.931003088	0.001345842	0.970735591		1
ENSGALG00000047124		0.39993663	0.011728742	0.696949069	0.002941864	0.956744789		11
ENSGALG00000054478		1.199411209	0.011775145	0.480059048	0.006096463	0.937764537		1
ENSGALG00000049998	gga-mir-7468	0.583675943	0.011827597	0.503311321	0.000482817	0.982469412		4
ENSGALG00000029170	NPBWR2	0.609673154	0.011856923	0.775736181	0.003718852	0.951373232		20
ENSGALG00000054906		0.430999229	0.011860017	0.599589898	0.001298073	0.971259411		6
ENSGALG00000049757		0.220533661	0.012246785	1.012836703	0.00325064	0.954533738		7
ENSGALG00000048262		0.12820503	0.012247074	1.739154765	0.001713461	0.966981822		Z
ENSGALG00000050926		1.083733757	0.012290404	0.327035488	0.00513345	0.942881961		14
ENSGALG00000033604	gga-mir-1755	0.122197987	0.012666578	1.367283607	0.001341721	0.970780413		9
ENSGALG00000031659		0.633334635	0.012779721	0.546170964	0.007263755	0.932080395		1
ENSGALG00000025547	gga-mir-1743	0.495849957	0.01344234	0.492305162	0.006026046	0.938124279		1
ENSGALG00000053204		0.145311488	0.013760806	1.585276563	0.000489713	0.982344681		5
ENSGALG00000047279		0.85167194	0.013954074	0.402463258	0.001792002	0.966233997		3
ENSGALG00000050932		0.269185287	0.013970094	0.732559126	0.000608168	0.980325306		4
ENSGALG00000054025		0.941465968	0.014221084	0.392723059	0.011639537	0.914085577		1
ENSGALG00000016900		0.887426919	0.014386303	0.40643702	0.008522804	0.926444568		1
ENSGALG00000008776	HYAL6	0.246719513	0.014717536	1.120424804	-0.003162968	1		1
ENSGALG00000026621		0.842391522	0.014727968	0.383487124	-2.79E-06	1		27
ENSGALG00000018301	gga-mir-30e	0.058237707	0.014754935	3.329271368	0.000676457	0.979250332		23
ENSGALG00000034694	U6	0.035217614	0.0147576	3.329271368	0.000431569	0.983425742		9
ENSGALG00000053928	ARL14EPL	0.049745999	0.014758044	3.329271368	0.000558645	0.981143215		Z
ENSGALG00000054003		0.038836731	0.014759376	3.329271368	0.000945792	0.97546594		2
ENSGALG00000012307	GALR3	0.06356055	0.01476464	2.926422115	0.000944257	0.975485855		1
ENSGALG00000016165	TFF2	0.262146229	0.014817618	0.971636872	0.000104619	0.991839111		1
ENSGALG00000032384		1.217530273	0.014892156	0.352766422	0.001375236	0.970417887		4
ENSGALG00000047511		0.065861004	0.014924657	2.905654867	0.000196322	0.988820798		1
ENSGALG00000033397		0.029851462	0.014925565	3.329271368	0.000557962	0.981154753		2
ENSGALG00000047055		0.032373913	0.014925565	3.329271368	0.000465194	0.982792275		19
ENSGALG00000017923	U1	0.038748518	0.014925565	3.329271368	0.000455858	0.982965788		3
ENSGALG00000028180		0.049181429	0.01492601	3.329271368	0.00045208	0.983036518		1
ENSGALG00000051941		0.089167752	0.014926799	2.191678124	0.00135954	0.970587112		3
ENSGALG00000050252	gga-mir-7465	0.036642147	0.014927342	3.329271368	0.000578059	0.980818417		3
ENSGALG00000053183		0.041317545	0.014927342	3.329271368	0.001003128	0.974733468		1
ENSGALG00000048351		0.040639835	0.014927342	3.329271368	0.00090395	0.976014613		2
ENSGALG00000052892		0.083092853	0.014929146	2.214566131	0.000821551	0.977133602		5
ENSGALG00000011021		0.066160908	0.014931222	2.903719065	0.000487915	0.982377121		2
ENSGALG00000034301		0.11510195	0.014933875	1.754785359	0.001694707	0.967162904		8
ENSGALG00000029560		0.420804782	0.015074648	0.715013326	0.009115339	0.923938116		13
ENSGALG00000008562	DYTN	0.773135593	0.015133403	0.519597276	0.002806122	0.957753548		7
ENSGALG00000034504		0.264789597	0.015139045	0.65221303	0.004814343	0.944682798		1
ENSGALG00000042376		0.073847329	0.015387934	2.862754593	0.000800948	0.977422069		3
ENSGALG00000053893		0.035643301	0.015407079	3.329242535	0.000843417	0.976831382		6
ENSGALG00000052211		0.058942191	0.015410757	3.329242534	0.000627307	0.980018196		8
ENSGALG00000048110		1.016850032	0.015617007	0.428942674	-0.000416689	1		4
ENSGALG00000030710		0.982717238	0.01581698	0.386692712	0.003050642	0.955953144		20
ENSGALG00000052158		0.501210008	0.016227411	0.676853465	0.000952938	0.975373464		1
ENSGALG00000050981		0.051462678	0.016270047	3.019490758	0.000314311	0.985855187		5
ENSGALG00000052285		0.08477243	0.016271126	2.201946694	0.001232241	0.971997373		4
ENSGALG00000049763		0.079858572	0.016273721	2.842292208	0.000247166	0.987456557		1
ENSGALG00000047333		0.797518031	0.016348342	0.456764398	0.001269396	0.971578521		2
ENSGALG00000052824		0.270321952	0.016480621	0.679291903	0.008360026	0.927148398		13
ENSGALG00000054610		0.618714806	0.016617614	0.481317716	0.015401881	0.901232682		1
ENSGALG00000054409		0.546769249	0.016644682	0.481430495	0.008706365	0.925658952		17
ENSGALG00000028465	IL17C	0.222583195	0.017041696	1.017131426	-0.002286475	1		11
ENSGALG00000015153	OPN5L1	0.597875005	0.017367535	0.691513032	0.002260861	0.962076069		2
ENSGALG00000039869	PYURF	0.181809653	0.017591859	0.955577575	0.00835768	0.927158596		4
ENSGALG00000053346		0.664187376	0.017623829	0.573255199	0.002261215	0.9620731		2
ENSGALG00000027967	gga-mir-6630	0.121465651	0.017709113	1.908561939	0.000365114	0.984754978		2
ENSGALG00000052579		0.259656663	0.017757153	0.822009338	0.00602486	0.938130355		Z
ENSGALG00000041408		0.519640191	0.01781731	0.502152254	0.000473382	0.982641518		11
ENSGALG00000004574	NPPA	0.330394972	0.018341783	0.59101713	0.012697443	0.910281934		21
ENSGALG00000048965		0.953368255	0.018686214	0.490004828	0.006157422	0.937454796		2
ENSGALG00000011250	ASIC4	0.797858856	0.019269542	0.538064004	0.006999604	0.933323871		7
ENSGALG00000053967		0.664001184	0.020091744	0.91706972	0.005088824	0.943130348		2
ENSGALG00000048474		0.347447731	0.02011685	0.826400408	0.008834635	0.925114926		28
ENSGALG00000035762		0.453100042	0.020130288	0.692974196	0.009342754	0.922998055		28
ENSGALG00000022440	EVA1B	1.148323174	0.020203338	0.393546869	-0.003818091	1		23
ENSGALG00000054689		0.120094582	0.020283703	1.589694487	-0.000148737	1		1
ENSGALG00000054786		0.034387765	0.02029691	3.329271368	0.000673939	0.979288977		31
ENSGALG00000025546		0.024987775	0.020298242	3.329271368	0.001125273	0.973239906		2
ENSGALG00000025285	gga-mir-1657	0.027666369	0.020298242	3.329271368	0.000593018	0.980571872		1
ENSGALG00000049217		0.049938916	0.020298686	3.329271368	0.000832348	0.976983874		1
ENSGALG00000054357		0.199379337	0.020303664	1.417601629	0.003726665	0.951322242		2
ENSGALG00000052681		0.121417861	0.020306471	1.744393216	0.002341736	0.961404246		25
ENSGALG00000047397		0.214751501	0.020306924	1.066437001	0.003974971	0.949728783		2
ENSGALG00000028446	gga-mir-204-1	0.438409653	0.020307331	0.993615307	0.004575606	0.946069642		Z
ENSGALG00000053314		0.132962539	0.02030775	2.096181646	0.001924031	0.965012992		Z
ENSGALG00000050456		0.166411769	0.020518324	2.063320329	0.002223383	0.962391478		30
ENSGALG00000052113		0.681083297	0.020852154	0.543730558	0.002821499	0.957638059		4
ENSGALG00000053155		0.176182356	0.02087064	1.097616859	0.008219199	0.927762913		2
ENSGALG00000047153		0.760946673	0.021237895	0.720269516	0.006368363	0.936394715		4
ENSGALG00000052644		0.070379313	0.021644322	2.530222776	0.00220651	0.962534342		5
ENSGALG00000025014	SNORD61	0.073723596	0.021646165	2.238666079	0.002049597	0.963890127		4
ENSGALG00000050526		0.125775829	0.021646951	2.103446598	-0.000253505	1		17
ENSGALG00000042606		0.152550132	0.022065946	1.8809421	0.000572197	0.980915912		13
ENSGALG00000047796		0.823545458	0.022082067	0.545045816	0.005519708	0.940775865		3
ENSGALG00000025643	5S_rRNA	0.177200648	0.022242445	1.183333607	-0.001360306	1		6
ENSGALG00000013221	ARHGEF33	0.629946198	0.022386926	0.520068913	0.003547293	0.95250675		3
ENSGALG00000037148	CRH	0.841987818	0.022510829	0.423362593	0.011242149	0.915559342		2
ENSGALG00000036828		0.154060935	0.02259954	1.583722283	0.000983756	0.974978549		13
ENSGALG00000049116		1.168987346	0.02260533	0.475630676	0.009380904	0.922841491		1
ENSGALG00000052858		0.506238721	0.022624016	0.572637119	0.002673701	0.958761487		3
ENSGALG00000053080		0.902025292	0.02267864	0.458373539	0.013273225	0.908279083		4
ENSGALG00000033139		0.979943961	0.02273654	0.433560022	0.008761971	0.92542262		MT
ENSGALG00000044235	MAB21L2	0.688939954	0.022838007	0.49507408	0.011710316	0.91382577		4
ENSGALG00000051207		1.087450144	0.023293804	0.348624599	0.000847614	0.976773823		9
ENSGALG00000011668	IL8L1	0.836504627	0.023332176	0.448320739	-0.001581624	1		4
ENSGALG00000049544		0.471237031	0.023336127	0.510129414	0.005517708	0.940786573		25
ENSGALG00000037875	RBP1	0.547047018	0.023676786	0.60132161	0.004285565	0.947804391		9
ENSGALG00000048957		0.32198384	0.023811399	0.670354886	0.006982662	0.933404421		8
ENSGALG00000046490		0.040171542	0.023992241	3.329271368	0.000752201	0.97811973		31
ENSGALG00000049225		0.097632506	0.023998228	2.426336708	0.001041433	0.974255745		2
ENSGALG00000036877		0.109271736	0.023998704	2.392939879	0.001295801	0.971284564		1
ENSGALG00000046336		0.098785377	0.024161501	2.423386398	0.00202193	0.964134511		AADN05001405.1
ENSGALG00000043900		0.061308102	0.024164702	2.571563148	0.001475389	0.96936016		16
ENSGALG00000047191		0.05929283	0.024166507	2.582767849	0.002040447	0.963970764		1
ENSGALG00000045230		0.121758968	0.02416921	1.919055201	0.001584644	0.968246523		31
ENSGALG00000052390		0.291623842	0.024199908	0.720707949	0.004728724	0.945176107		1
ENSGALG00000047385		1.19491875	0.024346804	0.422118357	0.018637774	0.891410031		Z
ENSGALG00000050950	gga-mir-145	0.73878128	0.02444523	0.421075893	0.011892923	0.913159123		13
ENSGALG00000048429		0.376452047	0.024510359	0.797126536	-0.002655947	1		10
ENSGALG00000047258		0.25797647	0.024564804	0.782864702	0.004351049	0.947407693		3
ENSGALG00000025667	SNORA66	0.251163453	0.024937872	0.809485109	0.013816308	0.906429934		Z
ENSGALG00000047583		0.58818293	0.025295665	0.573727097	0.015395805	0.901252067		19
ENSGALG00000047772		0.129608163	0.02550999	1.480381865	0.00278434	0.957917678		8
ENSGALG00000048499		0.047717427	0.025671363	3.329271368	0.001110343	0.973417966		2
ENSGALG00000053679		0.083789566	0.025673296	2.816362754	0.001018938	0.9745352		8
ENSGALG00000047257		0.414716559	0.02567529	1.315912392	0.005256425	0.942203044		5
ENSGALG00000047278		1.012650715	0.025677171	0.931257607	0.00904131	0.924246674		3
ENSGALG00000053570		0.886137237	0.025677195	0.964364488	0.009311384	0.923127036		2
ENSGALG00000050171		0.682136641	0.02567849	0.793937633	0.012168959	0.912161144		10
ENSGALG00000052989		0.097148469	0.025679872	2.426861326	0.002287641	0.961852291		2
ENSGALG00000048323		0.260036894	0.025681442	1.370977432	0.010220263	0.919474796		4
ENSGALG00000054850		0.53037269	0.025692149	0.635058063	0.009471667	0.922470296		6
ENSGALG00000051162		0.589149052	0.025793497	0.674641572	0.023776239	0.877455624		7
ENSGALG00000048000		0.434267566	0.026231774	0.515051124	0.009091306	0.924038147		1
ENSGALG00000051537		1.174531815	0.026737472	0.440872397	0.02174341	0.882771738		3
ENSGALG00000042604	ARX	0.278965092	0.026737581	1.01845892	0.009043368	0.924238078		1
ENSGALG00000050021		0.478284544	0.026791702	0.740356329	0.01364508	0.907008908		1
ENSGALG00000028175	GJA9	0.119499745	0.027019245	1.920202414	0.000401216	0.984019133		23
ENSGALG00000050707		0.127410921	0.027020438	1.350994581	0.003117448	0.955473958		3
ENSGALG00000047628		0.143406368	0.027021191	1.73749729	0.004572829	0.946085989		7
ENSGALG00000053094		0.445528069	0.027614121	0.622775074	0.007224915	0.932261789		1
ENSGALG00000043016		0.405651775	0.027866873	0.621330693	0.00287543	0.9572355		5
ENSGALG00000053650		0.817822576	0.027962741	0.464627963	0.012541798	0.9108312		14
ENSGALG00000051675		0.354738638	0.028215253	0.635810473	0.005240343	0.942291375		4
ENSGALG00000052724		0.211123254	0.028427256	1.428245543	0.002316651	0.961611362		KZ626836.1
ENSGALG00000050849		0.531392643	0.028529994	0.572700728	0.006511556	0.935685141		1
ENSGALG00000046799		0.933471182	0.02856452	0.453496911	0.02480884	0.87484433		5
ENSGALG00000048743		0.094418668	0.028735454	2.763876119	-0.000764506	1		4
ENSGALG00000048629		0.071072975	0.028741704	2.527075022	0.002676535	0.95873966		31
ENSGALG00000051453		0.143416149	0.028776708	1.704285435	0.002651284	0.958934579		2
ENSGALG00000017850		0.916598959	0.028840323	0.408769208	-0.001620729	1		27
ENSGALG00000050417		0.67235514	0.029262681	0.657684834	0.018510547	0.891779009		5
ENSGALG00000049875		0.686308193	0.029272128	0.445228511	0.015735027	0.90017575		15
ENSGALG00000036687	gga-mir-1630	0.049175151	0.029528442	3.329271368	0.001594753	0.968145457		9
ENSGALG00000053413		0.026815513	0.029531107	3.329271368	0.001382403	0.970340948		8
ENSGALG00000050346		0.02439535	0.029531107	3.329271368	0.001451396	0.969610195		KZ626831.1
ENSGALG00000030489	gga-mir-7441	0.03164511	0.029531107	3.329271368	0.001762478	0.966513149		17
ENSGALG00000046848		0.035609862	0.029532884	3.329271368	0.001616342	0.967930687		1
ENSGALG00000044238		0.046590874	0.029534723	3.329271368	0.000997885	0.974799567		1
ENSGALG00000025103	SNORA54	0.073324671	0.02953589	2.511404174	0.001149713	0.972950974		5
ENSGALG00000036056	gga-mir-6579-1	0.059202652	0.029535939	2.583292727	0.002423408	0.960737502		5
ENSGALG00000048270		0.070619124	0.029537406	2.246926214	0.002869413	0.957280224		Z
ENSGALG00000052174		0.114935083	0.029540628	1.750476477	0.000424124	0.983569311		2
ENSGALG00000025949	gga-mir-6685	0.019118654	0.029699073	3.329271368	0.000630405	0.979968918		5
ENSGALG00000025245	gga-mir-1655	0.022999028	0.029699073	3.329271368	0.001415234	0.969990979		8
ENSGALG00000048330		0.020307857	0.029699073	3.329271368	0.001137389	0.973096286		1
ENSGALG00000055038		0.024647943	0.029699073	3.329271368	0.000543475	0.981400966		22
ENSGALG00000016668	AvBD6	0.063614151	0.029700579	3.329271368	0.001324579	0.970967592		3
ENSGALG00000020923	GNRHR	0.03322877	0.029700849	3.329271368	0.001175616	0.972648086		10
ENSGALG00000025569	gga-mir-1578	0.056512271	0.029703804	2.599421356	0.002299775	0.961751337		5
ENSGALG00000031704		0.076549358	0.029705762	2.841520165	0.001255256	0.971737184		AADN05001227.1
ENSGALG00000050537		0.132646955	0.029707061	1.897635314	0.002923991	0.956876254		2
ENSGALG00000046868		0.146570137	0.029710329	1.554367922	0.004362246	0.947340169		Z
ENSGALG00000053214		0.122316314	0.0297107	2.114814572	0.001786828	0.966282755		Z
ENSGALG00000048061		0.402016087	0.029712299	1.407886721	0.006319508	0.936638645		3
ENSGALG00000052060		0.336554594	0.029729329	0.866382918	0.007702327	0.930065124		2
ENSGALG00000052001		0.315566492	0.029958591	1.042550593	0.003022844	0.956154078		10
ENSGALG00000050464		0.27719598	0.03001149	0.98366815	0.000815151	0.977222814		11
ENSGALG00000049931		0.141539343	0.030264791	1.580154118	0.00362479	0.951991385		7
ENSGALG00000000911	IL19	0.063091402	0.030335987	3.329178537	0.000417711	0.983693995		26
ENSGALG00000046921		0.701578639	0.030432342	0.739148282	0.008741117	0.925511163		4
ENSGALG00000025299	gga-mir-1792	0.661299556	0.030939167	0.468894326	0.010742616	0.917449812		3
ENSGALG00000054134		0.31493752	0.030972298	0.73449689	0.018675679	0.891300347		1
ENSGALG00000050525		0.480239595	0.031106999	0.706863171	0.010861773	0.916994899		9
ENSGALG00000025339		0.620932149	0.031139604	0.493104823	-0.002062024	1		4
ENSGALG00000049165		1.226711161	0.031141513	0.379395648	0.009928931	0.920626945		1
ENSGALG00000025580		0.865179576	0.031310824	0.41484037	0.012046719	0.912601661		8
ENSGALG00000044218		0.112185811	0.031731577	2.1371582	0.00394926	0.949891415		4
ENSGALG00000047893		0.470978654	0.03197232	0.61657418	0.013548621	0.907336688		17
ENSGALG00000053272		0.152980361	0.032128641	1.582009028	0.000161743	0.989852931		1
ENSGALG00000048962		0.306860757	0.032193483	1.080891779	0.008166133	0.927995851		3
ENSGALG00000006801	IL13	0.057412453	0.032383308	3.329271368	0.001166007	0.972760048		13
ENSGALG00000043910	OR5AS1	0.053513456	0.03238464	3.329271368	4.47E-05	0.99466741		5
ENSGALG00000049666		0.435264929	0.032394553	0.802251952	0.006788346	0.934335461		6
ENSGALG00000007118		0.233831167	0.032395504	1.092721848	0.002294071	0.961798764		4
ENSGALG00000043015	FOXS1	0.590944131	0.032422835	0.573918911	0.00691559	0.933724295		20
ENSGALG00000050628		0.626870251	0.032878951	0.465990911	0.014945404	0.902699923		4
ENSGALG00000054812		0.172705358	0.032969608	1.165101356	0.009223302	0.923490374		1
ENSGALG00000054976	IL11	0.527136313	0.03319186	0.577768383	0.008066461	0.928435437		22
ENSGALG00000042897		0.845967909	0.033301065	0.507642873	0.008650086	0.925898922		3
ENSGALG00000053075		0.687481031	0.033342219	0.681639891	0.00430291	0.947699021		6
ENSGALG00000040716	PRLH	0.257098623	0.033568295	0.862171554	0.01216155	0.91218778		7
ENSGALG00000048892		0.208191514	0.033678779	1.148915179	-0.004352428	1		2
ENSGALG00000011489	TBXT	0.898997261	0.033760878	0.455587432	0.008710132	0.925642918		3
ENSGALG00000048832		0.159161815	0.033846801	1.334003406	0.004066194	0.949155983		9
ENSGALG00000005862	SBSPONL	0.201967537	0.033948347	0.958699286	0.017301804	0.895351057		15
ENSGALG00000052187		0.52254784	0.033969988	0.533927967	0.006288846	0.936792222		10
ENSGALG00000054163		0.099723939	0.034203593	1.955014684	0.005276174	0.942094762		1
ENSGALG00000047084		0.162509205	0.034238843	2.074035642	0.000976672	0.975068772		1
ENSGALG00000047412		0.821726514	0.03442298	0.423381166	0.010875025	0.916944459		30
ENSGALG00000015287	LNP1	0.785009919	0.034668093	0.483505841	0.008732741	0.925546756		1
ENSGALG00000050005		1.127068896	0.034722877	0.385412088	0.006154974	0.937467203		31
ENSGALG00000030996		0.074067249	0.034740232	2.513369365	0.004150733	0.948630882		15
ENSGALG00000025991	GLOD5	0.245165043	0.034796147	0.802242183	0.000769648	0.9778675		4
ENSGALG00000053802		1.107009061	0.034903757	1.717093374	0.003913334	0.950119556		2
ENSGALG00000033311		0.062640965	0.03490556	3.329271368	0.002274139	0.961964947		4
ENSGALG00000047372		0.059628141	0.03490805	3.329271368	0.002031885	0.964046386		4
ENSGALG00000046502		0.053640297	0.034909624	2.995584124	0.001610903	0.967984657		KZ626833.1
ENSGALG00000054310		0.238853273	0.034911393	0.782773014	-0.003519064	1		18
ENSGALG00000050186		0.295229445	0.034914356	0.677860185	0.01896969	0.890453415		3
ENSGALG00000001462	ADORA3	1.128404658	0.035032548	0.399570772	0.009629415	0.921829396		26
ENSGALG00000052207		0.060283577	0.035069084	3.329271368	0.002009287	0.964246739		31
ENSGALG00000047967		0.032978373	0.035070417	3.329271368	0.000502171	0.982121566		4
ENSGALG00000027100	gga-mir-6571	0.053485751	0.035070593	2.99688388	0.001278489	0.971476943		2
ENSGALG00000052789		0.025142897	0.035071749	3.329271368	0.001456355	0.969558339		23
ENSGALG00000048413		0.031085623	0.035073526	3.329271368	0.001664274	0.967458916		18
ENSGALG00000052949		0.042092629	0.035073526	3.329271368	0.000537474	0.981503917		5
ENSGALG00000028430	gga-mir-6589	0.029930538	0.035073526	3.329271368	0.001237976	0.971932312		11
ENSGALG00000027179	gga-mir-6632	0.036710943	0.035073526	3.329271368	0.001686128	0.967246077		4
ENSGALG00000051374		0.216125121	0.03507689	1.689058444	0.003850344	0.950522108		5
ENSGALG00000047302		0.058288633	0.035078488	2.960162381	0.001120256	0.973299606		Z
ENSGALG00000050241		0.076157718	0.035078699	2.224644002	0.00248104	0.960273767		Z
ENSGALG00000036504	C14orf39	0.382681024	0.035080871	1.055613299	0.009306099	0.923148789		5
ENSGALG00000047437		0.126770735	0.035119985	1.731468565	0.003177966	0.955044308		13
ENSGALG00000052822		1.028051403	0.035292376	0.524486523	0.008606085	0.926087087		1
ENSGALG00000049498		0.212769431	0.035311426	0.848894338	0.013927687	0.906055279		30
ENSGALG00000006540	DD1CR	0.39845914	0.03544144	1.229554713	0.006166924	0.937406652		6
ENSGALG00000029558		0.22393803	0.035547276	1.143746147	0.008112299	0.928232937		27
ENSGALG00000048451		0.162026826	0.035601403	1.245058742	-0.000320286	1		1
ENSGALG00000051979		1.080089864	0.036051352	0.392607702	0.022036759	0.881989352		13
ENSGALG00000046820		0.116251214	0.036256943	1.596464779	0.008056643	0.928478884		15
ENSGALG00000026579		0.081494352	0.03668829	2.482914612	0.000598678	0.980479389		2
ENSGALG00000048929		0.08810118	0.036965781	2.192922311	0.003407391	0.95345163		31
ENSGALG00000031306	BHLHA15	0.617281349	0.037126914	0.488947449	0.022997627	0.879463245		14
ENSGALG00000040479	P2RX3	0.141436471	0.037129966	1.45046249	0.005841938	0.939074958		5
ENSGALG00000040521	HOXA2	1.175031899	0.037166712	0.355747496	0.001736266	0.966762943		2
ENSGALG00000050493		0.803929775	0.03753423	0.476067681	0.009033936	0.92427748		1
ENSGALG00000053171		0.394462349	0.037600216	0.790962763	0.008950212	0.924628131		4
ENSGALG00000053133		0.710557696	0.03794322	0.635531954	0.018055824	0.893108451		4
ENSGALG00000049166		0.458616197	0.038211404	0.610493444	0.006690206	0.934810784		13
ENSGALG00000043142		0.11494196	0.038238438	2.389940235	0.001485099	0.969259549		13
ENSGALG00000052798		0.107378035	0.038773055	1.610058067	0.005472267	0.941030461		27
ENSGALG00000017907	U4	0.200842266	0.038831134	0.903506767	0.010616978	0.917932241		15
ENSGALG00000052649	HIST1H2B5	1.01955166	0.038913002	0.370500697	0.011136947	0.91595389		1
ENSGALG00000035951		0.139140192	0.039423608	1.714877856	0.005947217	0.938529515		20
ENSGALG00000042358		0.172501153	0.039579549	1.458081935	0.005078715	0.943186766		10
ENSGALG00000055040		0.68334801	0.039706657	0.560100905	0.020158713	0.88709471		1
ENSGALG00000049063	INAFM2	0.174486796	0.040233836	0.95232363	0.004293657	0.947755206		5
ENSGALG00000031572		1.053274784	0.040374294	0.461353697	0.039121813	0.843207533		33
ENSGALG00000054682		0.139523513	0.04039456	1.58628682	0.00606595	0.937920161		1
ENSGALG00000035825		1.118479622	0.040408106	0.416514845	0.023151176	0.879064603		28
ENSGALG00000050418		0.069239588	0.040441072	3.329271368	0.000307136	0.986017546		2
ENSGALG00000033786	MIXL1	0.028717601	0.040443094	3.329271368	0.0018546	0.965649669		3
ENSGALG00000047777	gga-mir-2984	0.024211946	0.040444426	3.329271368	0.002242039	0.962234141		1
ENSGALG00000046198		0.057644526	0.040447265	3.329271368	0.001789645	0.966256202		1
ENSGALG00000054166	CACNG7	0.053226203	0.040447265	3.329271368	0.002893697	0.95710001		33
ENSGALG00000035302		0.07877934	0.040450691	1.993882907	0.002731544	0.958318199		8
ENSGALG00000052871		0.108268963	0.040450778	1.763960511	0.001933176	0.964929995		3
ENSGALG00000047485		0.273906435	0.040451669	1.293560904	0.006899555	0.933801002		8
ENSGALG00000048044		0.098381581	0.040454699	2.170686248	0.006388871	0.936292599		1
ENSGALG00000034133		0.629135821	0.040958805	0.463914841	0.02373195	0.877568911		6
ENSGALG00000049707	SNORD14	0.692273342	0.041089821	0.474976031	-0.005284977	1		24
ENSGALG00000051348		0.290850708	0.041167591	0.723458906	0.022636502	0.880406188		2
ENSGALG00000046932		0.392591614	0.041180245	0.630391163	0.04027327	0.840947227		22
ENSGALG00000050053		1.057769845	0.041539752	0.366534664	0.021965122	0.882179921		KZ626839.1
ENSGALG00000054022		0.322440033	0.041578249	1.053661424	0.009730079	0.921423186		1
ENSGALG00000030267		0.23445363	0.041760085	0.672456885	0.027455145	0.86839624		10
ENSGALG00000048504		0.462279165	0.041797113	0.803229695	0.010819757	0.917155015		5
ENSGALG00000050499		0.694776644	0.041797664	0.459862791	0.001625326	0.967841726		33
ENSGALG00000040699		0.861974961	0.041918794	0.444208722	0.005423531	0.941293163		9
ENSGALG00000053615		0.153622351	0.042390436	1.466116376	0.004930897	0.94401828		Z
ENSGALG00000051737		0.233518283	0.042552952	1.098043259	0.007443219	0.931248531		16
ENSGALG00000052581	ARL16	0.681597973	0.042796549	0.445229129	0.013960678	0.905944598		18
ENSGALG00000052655		0.543953004	0.042797971	0.628057512	0.019344663	0.889382907		1
ENSGALG00000025207	gga-mir-1462	0.706244581	0.042846093	0.424736944	0.030555402	0.861235974		4
ENSGALG00000054251		0.224971937	0.043053552	0.877310719	0.006356167	0.936455519		31
ENSGALG00000030855		0.598981998	0.043307808	0.515287798	0.027348261	0.868650328		2
ENSGALG00000049624		0.226471229	0.044146515	1.220023522	0.009749723	0.921344165		3
ENSGALG00000054709		0.070766306	0.04430612	3.329271368	0.002011517	0.96422692		6
ENSGALG00000038188		0.056865529	0.044307453	3.329271368	0.003618742	0.952031402		3
ENSGALG00000048801		0.098955269	0.044312205	1.956930052	0.004983225	0.943722506		7
ENSGALG00000017818	SNORD15	0.089097786	0.044312777	2.45436096	0.002717101	0.958428443		1
ENSGALG00000039812		0.686295476	0.044425068	0.885492411	0.013943594	0.906001895		4
ENSGALG00000035560		0.633254724	0.044702711	0.866990226	0.014562847	0.903947177		3
ENSGALG00000049035		1.156764531	0.044817497	0.390558408	0.023565147	0.87799655		1
ENSGALG00000046866		0.08382808	0.045077151	2.474800387	0.003400308	0.953499984		2
ENSGALG00000053897		0.412112182	0.045132215	0.736113204	0.027974535	0.867168705		3
ENSGALG00000053257		0.166723075	0.045322283	1.168255596	0.014425345	0.904399531		20
ENSGALG00000051759		0.084759732	0.045406642	2.808130811	0.002810275	0.957722325		3
ENSGALG00000027219		0.054012534	0.045813105	3.329271368	0.001754444	0.966589513		27
ENSGALG00000008271	CALHM1	0.033616156	0.04581577	3.329271368	0.002134824	0.963147531		6
ENSGALG00000051268		0.031434962	0.04581577	3.329271368	0.00120849	0.972268447		30
ENSGALG00000055136		0.027735832	0.045817103	3.329271368	0.001229231	0.972031588		1
ENSGALG00000048194		0.02836158	0.045817103	3.329271368	0.002740018	0.958253654		5
ENSGALG00000035221		0.023638227	0.045817103	3.329271368	0.001278671	0.971474919		4
ENSGALG00000046567		0.059228423	0.045818831	2.951548478	0.001922191	0.965029711		4
ENSGALG00000049682	CHIR-B2	0.032379384	0.04581888	3.329271368	0.00141686	0.969973761		31
ENSGALG00000047470		0.03438131	0.04581888	3.329271368	0.001946523	0.964809215		5
ENSGALG00000045087		0.051718043	0.045820393	3.012098607	0.002194013	0.962640516		AADN05001275.1
ENSGALG00000011739	ERP27	0.072239048	0.045821714	2.521957978	0.002973047	0.95651637		1
ENSGALG00000049701		0.135237685	0.045822808	1.730441382	0.003175263	0.955063407		13
ENSGALG00000052560		0.35202647	0.04582866	0.982807531	0.017677004	0.894229053		7
ENSGALG00000054238		0.177920835	0.045828715	1.550344608	0.003528044	0.95263563		3
ENSGALG00000050444		0.596585061	0.045994763	0.625097213	-2.33E-05	1		1
ENSGALG00000046054		0.121351115	0.046325605	2.119374528	0.003908964	0.950147376		Z
ENSGALG00000052239		0.576256613	0.04653109	0.612968625	0.028435365	0.866089343		7
ENSGALG00000041932	SLC5A5	0.836151917	0.046577022	0.826345961	0.016560322	0.897605389		28
ENSGALG00000044654	C22orf39	1.011028241	0.046678827	0.397501835	0.004330294	0.947533098		15
