## Supplementary material for "Multi-layered dosage compensation of the avian Z chromosome": table S1 (part 3 of 3)

Supplementary Table 1. Differential expression between Females and Males corrected for tissue type using DESeq2 LRT test.
ENSGALG00000051529		0.724502443	0.046969588	0.500266373	0.010280403	0.919239033		1
ENSGALG00000045847	GRXCR2	0.103920639	0.047166642	1.945953779	0.002591062	0.959403236		13
ENSGALG00000025418		0.520684147	0.047386337	0.511333262	0.002978669	0.956475317		7
ENSGALG00000047643		0.637772021	0.047585419	0.710929971	0.030260559	0.861900339		3
ENSGALG00000005345	CABLES2	1.002815423	0.047588988	0.37490241	0.017526326	0.894678172		20
ENSGALG00000025548	gga-mir-1803	0.223604842	0.047698769	1.802774334	0.004584265	0.946018717		2
ENSGALG00000051961		1.225271354	0.04789315	0.491458438	0.023186047	0.87897426		3
ENSGALG00000029426		0.493756642	0.048550754	0.818759264	0.015075372	0.902279882		2
ENSGALG00000054174		0.302505124	0.048728329	0.688082369	0.019341623	0.889391545		28
ENSGALG00000047620		0.513435747	0.048812087	0.699916522	0.027413326	0.868495593		11
ENSGALG00000051976		0.179778053	0.048815695	3.094930561	0.002620825	0.959170935		4
ENSGALG00000053808		0.963180673	0.048821286	0.412851583	0.01468542	0.903545761		1
ENSGALG00000054924		0.175789802	0.048867873	1.41973728	0.007671352	0.930205528		Z
ENSGALG00000051698		0.263701148	0.049077097	1.413722665	0.002469193	0.960368647		2
ENSGALG00000047733		0.300033626	0.049102907	0.787222045	0.025646074	0.872767707		12
ENSGALG00000053345		0.276547078	0.049263478	0.952112704	0.005942554	0.938553571		33
ENSGALG00000024964	SNORA53	0.886661306	0.049435394	0.383175899	0.009184757	0.923649922		1
ENSGALG00000054834		0.243818324	0.049530078	1.089941864	0.005654486	0.940058516		1
ENSGALG00000023843	FRMD7	0.328474918	0.049584473	0.861610698	-0.009482616	1		4
ENSGALG00000044725		0.046046965	0.049680526	3.065954985	0.002354137	0.961302266		Z
ENSGALG00000047183		0.061387544	0.049681327	2.935922983	0.003955865	0.949849587		2
ENSGALG00000049120		0.0695019	0.049683976	2.882620089	0.00436455	0.947326282		KZ626836.1
ENSGALG00000030684		0.073243392	0.049687113	2.240404172	0.006584861	0.935324923		15
ENSGALG00000053604		0.057384896	0.049851567	2.965472165	0.000794863	0.977507963		5
ENSGALG00000025512	gga-mir-1556	0.063257766	0.049851753	2.922940049	0.002172846	0.962821039		Z
ENSGALG00000052632		0.204815463	0.049857852	1.231599635	0.008091888	0.928323036		Z
ENSGALG00000054046		0.470665731	0.04990356	0.77772985	0.026313776	0.87113638		4
ENSGALG00000052095		0.323880679	0.049913879	0.728397309	0.025423938	0.873315248		25
ENSGALG00000024428	C18H17ORF67	0.772061819	0.050200478	0.494826751	0.04352021	0.834748815		18
ENSGALG00000049787		0.612341117	0.050779103	0.541419121	0.035318498	0.85092983		2
ENSGALG00000033337	gga-mir-1453	0.062040001	0.050931707	3.329235343	0.002028059	0.964080224		20
ENSGALG00000048659		1.030093294	0.050962821	0.416118758	0.054943091	0.814674905		1
ENSGALG00000052840		0.077206896	0.051065414	3.301648073	0.002320963	0.961575679		22
ENSGALG00000047221		0.810811047	0.051114832	0.666224572	0.020966078	0.884871405		4
ENSGALG00000048444		0.252569607	0.051200371	0.901378274	0.038051162	0.84534044		2
ENSGALG00000010513	OPNVA	0.999957444	0.051347479	0.385390223	0.023161534	0.879037761		6
ENSGALG00000026324		0.655830128	0.05147741	0.446695261	0.006264642	0.93691372		21
ENSGALG00000008628		1.062735392	0.051553304	0.429317441	0.0581046	0.809517172		5
ENSGALG00000053769		0.344025759	0.051894461	1.344823577	0.008529225	0.926416941		3
ENSGALG00000047446		0.357398179	0.051953942	0.635726774	0.019568533	0.888748821		27
ENSGALG00000049752		0.32649167	0.052445938	0.796351895	0.013344432	0.908034474		10
ENSGALG00000048757		0.42031204	0.052699491	0.942663103	0.009153346	0.923780189		13
ENSGALG00000052922		0.798265352	0.052928863	0.447322264	0.014370642	0.904580098		1
ENSGALG00000052764		0.867529684	0.053722227	0.513624108	0.047439716	0.827579801		4
ENSGALG00000055036		0.263392517	0.053786372	0.966745509	0.016804453	0.896857592		4
ENSGALG00000051575		0.099726546	0.054084438	2.743253896	0.004789379	0.944826171		4
ENSGALG00000017828		0.137184778	0.054201742	1.577826134	0.000209257	0.988458437		12
ENSGALG00000053193		0.407303156	0.054548209	0.920348584	0.029222032	0.864267384		3
ENSGALG00000052467		0.283627844	0.054673443	0.962948392	0.023332217	0.87859632		KZ626838.1
ENSGALG00000030356	OTOP1	0.525131921	0.054752547	1.048720391	0.014596029	0.90383834		4
ENSGALG00000048257		0.324990753	0.054960973	0.674588872	0.022806185	0.879962173		5
ENSGALG00000047604		0.313390732	0.055039078	0.719289074	0.024171619	0.876449034		1
ENSGALG00000053245		0.374182919	0.055074728	0.781648475	0.023993293	0.876901978		8
ENSGALG00000026405	gga-mir-6712	0.058621546	0.055220772	3.329271368	0.001035833	0.974325028		17
ENSGALG00000048435		0.143002853	0.055227193	1.572455745	0.007464701	0.931149638		Z
ENSGALG00000046733		0.279551719	0.055228745	1.057513081	0.031370454	0.859416439		4
ENSGALG00000025671	SCARNA1	0.18120624	0.055370282	0.970463375	0.003482316	0.952943223		23
ENSGALG00000020745	RHO	0.60366034	0.055386871	0.614664154	0.030737295	0.860827765		12
ENSGALG00000037628		0.930763635	0.055421584	0.580918363	0.050361513	0.822435404		3
ENSGALG00000043996		0.100285253	0.055449018	1.770586273	-0.002391137	1		4
ENSGALG00000048050		0.086021336	0.055632301	1.977537087	0.001967019	0.964624553		Z
ENSGALG00000049804		0.497732941	0.055687216	0.478495333	0.039634186	0.842197534		2
ENSGALG00000030875	HMX2	0.509653903	0.056234612	0.671859478	0.012006628	0.912746629		6
ENSGALG00000049620		0.154193763	0.05657279	1.452203629	0.006114449	0.937672988		9
ENSGALG00000053801		0.182850123	0.056574336	1.15727903	0.007014845	0.933251487		1
ENSGALG00000046690		0.338947642	0.056730342	0.788313778	0.052922593	0.818053608		2
ENSGALG00000032250	COQ10A	0.597024268	0.057143743	0.505350135	0.017609601	0.894429716		33
ENSGALG00000054230		0.636500975	0.057320385	1.035309198	0.022576958	0.880562403		1
ENSGALG00000017872		0.292036532	0.057636851	0.763505656	0.01757262	0.894539977		8
ENSGALG00000053519		0.27257498	0.057772539	0.679964031	0.022401724	0.881023356		2
ENSGALG00000006944		1.182593981	0.058092366	0.373498208	0.035854089	0.84981713		12
ENSGALG00000047526		0.74946746	0.058245232	0.440911714	0.025715563	0.872596924		5
ENSGALG00000032696		0.178029115	0.058315339	1.674816701	0.003261684	0.954456651		15
ENSGALG00000052832		0.34604416	0.05839007	0.721852812	0.028831829	0.865167915		5
ENSGALG00000028346		0.581465745	0.058455555	0.475575717	0.019323955	0.889441751		26
ENSGALG00000054838		0.131905274	0.058527831	1.751511497	0.004775863	0.944903954		30
ENSGALG00000043252	OVALX	0.210098889	0.058761734	1.01656514	0.034109242	0.85347464		2
ENSGALG00000039029	TAS2R4	0.052824474	0.058845076	3.329266753	0.00043277	0.983402706		1
ENSGALG00000025545	gga-mir-1816	0.046040158	0.058845076	3.329266753	0.002257304	0.962105886		2
ENSGALG00000051028	gga-mir-12249	0.062255445	0.058845076	3.329266753	0.003635084	0.951923343		24
ENSGALG00000050828		0.186164217	0.058923706	1.156350911	0.01173818	0.913723709		1
ENSGALG00000054107		0.262393341	0.058931001	1.010142137	0.022371878	0.88110205		4
ENSGALG00000050087		0.171574628	0.059000481	1.076788933	0.006831703	0.934126571		2
ENSGALG00000050066		0.653518334	0.059017853	0.723140358	0.04977376	0.823457418		4
ENSGALG00000025394	gga-mir-1717	0.065122392	0.059082702	2.910470264	0.002193204	0.9626474		3
ENSGALG00000049958		0.084862836	0.059089696	1.977723433	0.009874023	0.920845997		20
ENSGALG00000053644		0.10652892	0.059244817	3.150544516	0.004506396	0.946478455		14
ENSGALG00000049322		0.096848431	0.059246146	3.181702607	0.006246805	0.937003406		3
ENSGALG00000027034		0.046996789	0.059248926	3.329271368	0.000888541	0.976219849		5
ENSGALG00000010927	MEPE	0.038292408	0.059248926	3.329271368	0.002725107	0.958367292		4
ENSGALG00000000892	IL10	0.038477636	0.059251071	3.329271368	0.00371537	0.951395976		26
ENSGALG00000054967		0.027535576	0.059251071	3.329271368	0.002386104	0.96104062		2
ENSGALG00000049953	gga-mir-12262	0.023576766	0.059252404	3.329271368	0.00298495	0.956429494		3
ENSGALG00000051281		0.023576766	0.059252404	3.329271368	0.00298495	0.956429494		Z
ENSGALG00000051716		0.029336213	0.059252404	3.329271368	0.003699782	0.951497916		9
ENSGALG00000025555	gga-mir-1773	0.02583173	0.059252404	3.329271368	0.003266374	0.954423956		20
ENSGALG00000045544		0.024147974	0.059252404	3.329271368	0.003050837	0.95595174		10
ENSGALG00000049768		0.021318187	0.059252404	3.329271368	0.00270003	0.958559118		23
ENSGALG00000053970		0.024261752	0.059252404	3.329271368	0.003065298	0.95584757		22
ENSGALG00000048128		0.722627835	0.05925273	0.516048339	0.03556935	0.850407601		10
ENSGALG00000053995		0.064265481	0.059252848	3.329271368	0.005361045	0.941631719		Z
ENSGALG00000049168		0.108996545	0.059253254	2.139075739	0.009762972	0.921290913		9
ENSGALG00000048265		0.0333493	0.059254181	3.329271368	0.002840858	0.95749312		1
ENSGALG00000055133		0.089997647	0.059256809	2.79400846	0.004357661	0.94736781		11
ENSGALG00000052186		0.593013286	0.059258425	0.962983018	0.025622842	0.872824857		18
ENSGALG00000052080		1.056741485	0.059259056	0.765283115	0.039778644	0.841914003		5
ENSGALG00000016273	LGSN	0.168306164	0.059260075	1.434746435	0.013871732	0.90624331		3
ENSGALG00000052757		0.235310307	0.059260205	1.201649063	0.030367264	0.861659518		4
ENSGALG00000052697		0.09988754	0.05926229	2.414898834	0.006692863	0.934797867		Z
ENSGALG00000048855		0.084056662	0.059262589	3.251239437	0.003145403	0.955274976		Z
ENSGALG00000048834		0.542093033	0.059490735	0.858523082	0.013488742	0.90754076		2
ENSGALG00000053954		0.054593703	0.059610813	3.329267328	0.004009526	0.949511039		28
ENSGALG00000017900	U6	0.073852122	0.059611399	3.312754111	0.003686388	0.951585683		1
ENSGALG00000048731		0.339019573	0.060257321	0.775749274	0.026909767	0.869698105		7
ENSGALG00000049301		1.156897133	0.060302837	0.66469827	0.043764159	0.83429301		11
ENSGALG00000051642		0.111796615	0.060598876	1.748060762	0.013010898	0.909186009		2
ENSGALG00000047931		0.246522784	0.060601978	1.004418379	0.016302832	0.898400204		8
ENSGALG00000034684		1.232517686	0.060602821	0.597827293	0.047683316	0.827144657		3
ENSGALG00000047040		0.541231181	0.060819712	0.651998361	0.050384163	0.822396144		1
ENSGALG00000032971		0.174685146	0.061067969	1.331959372	0.011344974	0.915175511		10
ENSGALG00000047081		0.663334597	0.061429127	0.506567234	0.019639995	0.888547192		4
ENSGALG00000049117	SNORD83	0.139728321	0.061493671	1.264004727	0.016503004	0.897781772		4
ENSGALG00000047013		0.795479867	0.061811868	0.520196511	0.055351386	0.814000146		3
ENSGALG00000048869		1.213048317	0.061834501	0.41001523	0.026735134	0.870117831		2
ENSGALG00000053099		0.425008827	0.061905265	2.282279112	0.001548959	0.968605905		2
ENSGALG00000053108		0.966530498	0.061940468	0.484214675	0.054304667	0.815735301		5
ENSGALG00000051416		0.311320116	0.0620502	0.783206316	0.003313757	0.954094936		8
ENSGALG00000039919		0.889623134	0.062202064	0.506692507	0.004839828	0.944536812		KZ626835.1
ENSGALG00000051289		0.601781342	0.062796937	0.58527162	0.018896108	0.890664745		27
ENSGALG00000051244		0.14942879	0.062884604	1.44324353	0.011743825	0.913703047		27
ENSGALG00000011222	IL12RB2	1.233961308	0.062916249	0.350824064	0.032965836	0.855924146		8
ENSGALG00000028283		0.212717328	0.063184278	1.017336572	0.021173825	0.884306417		19
ENSGALG00000047614		0.60007572	0.063195005	0.60239439	-0.016140392	1		2
ENSGALG00000005759	IFNW1	0.29366805	0.063437329	0.685118995	0.036961886	0.847542668		Z
ENSGALG00000054050		0.680024758	0.063480055	0.631692722	0.010270773	0.919276736		3
ENSGALG00000021952	gga-mir-10a	0.584611401	0.063781273	0.450852096	0.024599589	0.875368928		27
ENSGALG00000049316		0.468790249	0.063833746	0.692730965	0.055813435	0.813239713		5
ENSGALG00000025572	gga-mir-1597	0.134572495	0.064116429	1.478099435	0.014300916	0.904810765		2
ENSGALG00000037257	HLX	0.586437873	0.064119019	0.453062302	0.024996435	0.874375944		3
ENSGALG00000019352		0.293187164	0.064424379	0.732462998	0.01748224	0.89480995		1
ENSGALG00000049995		0.464656771	0.064447669	0.61817068	0.040603359	0.840305479		11
ENSGALG00000049279		0.752733186	0.064478503	0.44113348	0.010544802	0.918210687		5
ENSGALG00000048649		0.093150134	0.06463197	2.184852182	0.004605672	0.945893021		Z
ENSGALG00000018313	gga-mir-196-1	0.261063769	0.06467582	0.848282652	0.019887263	0.8878524		27
ENSGALG00000035595		1.180505711	0.06484621	0.519823079	0.039465782	0.842528742		Z
ENSGALG00000049606		0.310375963	0.064978913	0.851578288	0.03601525	0.849484004		3
ENSGALG00000046473		0.653688675	0.06508397	0.66274797	0.052998829	0.817924905		Z
ENSGALG00000027960	GRPR	1.164876012	0.065448098	0.432506471	0.079248365	0.778318598		1
ENSGALG00000052654		0.198132358	0.06549	1.159922997	-0.00125416	1		4
ENSGALG00000052571		0.094878189	0.065726204	2.443568525	0.00452982	0.946339745		13
ENSGALG00000048464		0.0845003	0.065965409	3.241473068	0.004696927	0.945360453		1
ENSGALG00000054797		0.136934045	0.065974827	1.454160243	0.011107033	0.916066423		6
ENSGALG00000049297		0.353218458	0.065975309	0.864383212	0.039657285	0.842152162		3
ENSGALG00000053541		0.245947573	0.065978211	1.297042614	0.013976843	0.905890414		KZ626831.1
ENSGALG00000006922		0.15232233	0.066144532	1.563664325	0.004502504	0.946501535		24
ENSGALG00000019662	SLC25A40	0.359708996	0.066154427	1.107490065	0.024218172	0.876331071		2
ENSGALG00000053203		0.084848659	0.066288659	3.239986174	0.004679739	0.945460364		6
ENSGALG00000053734		0.619096123	0.066461489	0.503987864	0.035659265	0.850220878		31
ENSGALG00000006810	ZIC4	0.0706249	0.066476741	3.32910911	0.003692284	0.95154703		9
ENSGALG00000036160		0.45892643	0.066551112	0.622029127	0.016732379	0.897077783		7
ENSGALG00000053410		0.818579396	0.067025619	0.649884316	0.016019451	0.89928235		7
ENSGALG00000055001		0.300563253	0.06703851	0.746840851	0.00537877	0.941535485		31
ENSGALG00000054056		0.539828431	0.067043415	0.740686895	0.027199617	0.869004538		4
ENSGALG00000054699		0.4509088	0.067111296	0.563320968	0.024535987	0.875528834		4
ENSGALG00000035389		0.216820055	0.067175995	1.229756069	0.009591314	0.921983706		9
ENSGALG00000051219		0.931215699	0.067966064	0.451460626	0.009186248	0.923643744		8
ENSGALG00000034005		0.565963834	0.068105625	1.017472206	0.01936094	0.889336678		13
ENSGALG00000050560		0.281262792	0.068196268	0.937477193	0.043348205	0.835070998		3
ENSGALG00000049099		0.395196939	0.068239459	0.746075284	0.016666714	0.897278817		Z
ENSGALG00000054691		0.127729695	0.068326427	1.352733909	0.026903945	0.869712078		31
ENSGALG00000021198		0.121982062	0.068467542	3.32900765	4.04E-05	0.994925647		12
ENSGALG00000026686		0.019846094	0.068485269	3.329271368	0.003555109	0.952454519		5
ENSGALG00000051580		0.115112164	0.068486725	2.395358061	0.002344808	0.961378955		5
ENSGALG00000048968		0.057152554	0.068486775	3.329271368	0.005376983	0.941545177		9
ENSGALG00000006362	HTR5A	0.052948268	0.068488107	3.329271368	0.004778086	0.944891154		2
ENSGALG00000048277		0.091796699	0.068488525	2.444433798	0.007355829	0.931652333		3
ENSGALG00000049702		0.128864578	0.06849185	1.73869882	0.009310575	0.923130366		KZ626839.1
ENSGALG00000049029		0.062382497	0.068493402	2.931783361	0.005132001	0.942890007		1
ENSGALG00000052693		0.19550324	0.068749791	1.418802147	0.015665538	0.900395263		4
ENSGALG00000048689		0.491764113	0.068858438	1.110519984	0.007076578	0.932959114		2
ENSGALG00000049066		0.300635298	0.068918511	0.731064239	0.032261795	0.857454288		4
ENSGALG00000053182		0.656181586	0.069017398	0.693887338	0.034777153	0.852063395		2
ENSGALG00000042528		0.252449103	0.069669573	0.921813204	0.020960546	0.884886489		19
ENSGALG00000051602		0.038616016	0.069826313	3.329271368	0.002738768	0.958263171		31
ENSGALG00000051220		0.301864042	0.069929746	0.925349138	0.030229355	0.861970845		7
ENSGALG00000053976	gga-mir-1454	0.088210622	0.069999036	2.19987658	0.004249657	0.948023206		3
ENSGALG00000048532		0.716821973	0.070002201	0.466228446	0.038121844	0.845198679		7
ENSGALG00000030982		0.483139513	0.070110769	0.5605598	0.019477408	0.889006473		19
ENSGALG00000003952	RBPJL	0.884355946	0.070239094	0.458133145	0.049580666	0.823794558		20
ENSGALG00000037274	SNPH	0.664863025	0.070409135	0.565138676	0.057362419	0.810714385		20
ENSGALG00000051264		0.30196143	0.070576841	1.21306644	0.016949536	0.896415803		4
ENSGALG00000052454		0.962266123	0.070576876	0.38762177	0.023829805	0.877318753		4
ENSGALG00000044485	F2RL3	0.981569503	0.070656945	0.40890921	0.043905731	0.834029098		28
ENSGALG00000043524		0.147661983	0.071210157	1.585169553	0.018970524	0.890451021		3
ENSGALG00000050408		0.103481383	0.071266693	1.768327803	0.014141236	0.905341168		31
ENSGALG00000009603		1.031828679	0.071278043	0.40727585	0.061586656	0.804005515		1
ENSGALG00000018350	gga-mir-101-1	0.064647482	0.071356164	2.269284676	0.008104656	0.928266664		Z
ENSGALG00000052940		0.808489891	0.071362939	0.522487569	0.037673023	0.846101186		8
ENSGALG00000050684		0.25346761	0.071510457	0.799916033	0.049830088	0.823359197		6
ENSGALG00000039436	DLX2	0.073803822	0.071808098	3.329189941	0.003271999	0.954384771		7
ENSGALG00000047978	gga-mir-7447	0.593313442	0.071983808	0.557673251	0.034218682	0.853242429		1
ENSGALG00000042617		0.103314915	0.072038074	2.147203574	0.007870826	0.929306285		13
ENSGALG00000041248	OvoDA1-2	0.135395253	0.07203907	1.247275017	0.009039024	0.924256222		3
ENSGALG00000038425		0.428254738	0.072682416	1.103501231	0.014085654	0.905526507		3
ENSGALG00000052570		0.532640729	0.072701433	0.496465002	0.035811325	0.849905656		21
ENSGALG00000018236	gga-mir-29b-1	0.216218446	0.073130835	1.170369019	0.011843669	0.913338422		1
ENSGALG00000055121		0.505620436	0.07329086	0.549706881	0.015637843	0.900482888		5
ENSGALG00000022762		1.101556067	0.073369128	0.480667816	0.064816835	0.79903862		1
ENSGALG00000050424		0.052251234	0.074021913	3.329271368	0.004911905	0.944126017		2
ENSGALG00000025208	gga-mir-1800	0.07115085	0.074024386	2.873774017	0.006128116	0.93760351		5
ENSGALG00000041295	EN2	0.035176144	0.074024578	3.329271368	0.004921711	0.944070364		2
ENSGALG00000042119	MIP	0.034526034	0.074024578	3.329271368	0.004711464	0.945276093		33
ENSGALG00000051746		0.031994666	0.074024578	3.329271368	0.004615837	0.945833436		26
ENSGALG00000047716		0.018820856	0.074025911	3.329271368	0.004207774	0.94827961		3
ENSGALG00000048695		0.022645091	0.074025911	3.329271368	0.005330754	0.941796559		6
ENSGALG00000025660	SNORD121A	0.024744305	0.074025911	3.329271368	0.005929315	0.938621919		Z
ENSGALG00000047023		0.056806427	0.074027417	3.329271368	0.004531377	0.946330534		3
ENSGALG00000051389		0.155158465	0.074029887	1.877868033	0.014188449	0.90518403		3
ENSGALG00000048822		0.071934513	0.074029915	2.517438652	0.010772662	0.917334865		3
ENSGALG00000046997		0.375313486	0.074030827	1.336821556	0.030800212	0.860686856		6
ENSGALG00000052787		0.122692057	0.074032532	1.919469232	0.009519123	0.922276929		9
ENSGALG00000054359		0.334121629	0.074033077	1.074652793	0.029154945	0.864421767		3
ENSGALG00000054697		0.120703185	0.07403597	2.114674008	0.013420833	0.907772757		2
ENSGALG00000041820	NPSR1	0.599774985	0.074037527	1.018710517	0.040023192	0.841435243		2
ENSGALG00000016286	CXorf21	0.889069218	0.0740627	0.51239243	0.043929613	0.833984622		1
ENSGALG00000051182		0.202801205	0.075031411	1.148721371	0.020198998	0.88698271		2
ENSGALG00000028814	gga-mir-6665	0.282627888	0.075102792	0.685490681	0.062628735	0.802388346		8
ENSGALG00000032862		0.064211214	0.075202446	2.555711802	0.005882533	0.938864058		31
ENSGALG00000052846		0.069199283	0.075258639	2.896351666	0.0021428	0.963078799		1
ENSGALG00000050181		0.636235292	0.07527143	0.626290207	0.041780522	0.838038709		1
ENSGALG00000050407		0.119132131	0.075298711	1.918064735	0.016828875	0.89678309		3
ENSGALG00000051493		0.068862552	0.075367935	2.891693664	0.003223752	0.954721962		12
ENSGALG00000029521		0.092566788	0.075374487	1.964695687	0.013064652	0.908999419		10
ENSGALG00000017868	SNORA19	0.098269276	0.07537628	1.945525828	0.012955766	0.909377789		6
ENSGALG00000043314	SNORA75	0.09810611	0.075376298	2.186791368	0.007522758	0.930883083		9
ENSGALG00000052793		0.421521041	0.075517214	0.676026638	0.071127988	0.789701456		28
ENSGALG00000043816		0.229310844	0.075655771	1.00054653	0.005170458	0.942676795		21
ENSGALG00000051830		1.133793893	0.075690553	0.40584948	0.038550545	0.844341763		8
ENSGALG00000017216		0.293272485	0.076944689	0.843747659	-0.006504433	1		1
ENSGALG00000053666		1.080122416	0.076978449	0.623195182	0.078391743	0.779488818		3
ENSGALG00000049657		1.026760028	0.07742976	0.437907308	0.026609285	0.870421177		3
ENSGALG00000051781		0.082166335	0.077720645	2.20698087	0.006279578	0.936838718		1
ENSGALG00000052105		0.044662223	0.077722749	3.329271368	0.003301103	0.954182575		KZ626833.1
ENSGALG00000052092		0.164134976	0.077913758	1.344601208	0.038499496	0.844443544		KZ626836.1
ENSGALG00000050990		0.1220696	0.078227447	1.743946506	0.001533302	0.9687649		4
ENSGALG00000053409		0.864033789	0.078285632	0.514220651	0.028289622	0.866429726		4
ENSGALG00000007222	UTS2B	0.354415857	0.078607059	0.743527061	0.028155707	0.866743279		9
ENSGALG00000050785		0.260433164	0.07860985	0.783193018	0.021047511	0.884649601		31
ENSGALG00000047312		0.937550674	0.079023736	0.395762001	0.050908934	0.821489141		6
ENSGALG00000047785		0.139431361	0.079298191	1.457545847	0.010710618	0.917572409		12
ENSGALG00000021724	gga-mir-301b	1.003837233	0.07938757	0.3950691	0.034054766	0.853590373		19
ENSGALG00000051884		0.053969121	0.07939459	3.329271368	0.005881474	0.938869548		3
ENSGALG00000031436		0.024727402	0.079397255	3.329271368	0.004471383	0.946686472		9
ENSGALG00000052723	gga-mir-6637-1	0.028908869	0.079397255	3.329271368	0.004665408	0.945543807		23
ENSGALG00000053590		0.020315314	0.079398588	3.329271368	0.004961703	0.943843967		1
ENSGALG00000028743		0.030127273	0.079398588	3.329271368	0.00648941	0.935794362		1
ENSGALG00000025430		0.035460812	0.079399032	3.329271368	0.004518346	0.946407642		15
ENSGALG00000016011		0.056594198	0.079400094	3.329271368	0.004668855	0.945523721		1
ENSGALG00000025998	gga-mir-92-2	0.02223006	0.079400365	3.329271368	0.004014153	0.949481955		4
ENSGALG00000052053		0.063925777	0.079401426	3.329271368	0.005156441	0.942754417		13
ENSGALG00000048275		0.039337102	0.079402204	3.329271368	0.004997606	0.943641497		3
ENSGALG00000046968		0.065524547	0.079402871	3.329271368	0.006434075	0.936068102		3
ENSGALG00000025190	gga-mir-1646	0.063411941	0.079403456	2.921891478	0.005593841	0.94038022		1
ENSGALG00000048085		0.404642826	0.079404168	1.341518505	0.035403438	0.850752785		1
ENSGALG00000048796		0.073886185	0.079406052	2.865082253	0.006462856	0.935925575		2
ENSGALG00000047228		0.439420282	0.079406496	0.986886174	0.044136311	0.833600212		5
ENSGALG00000053673		0.080551144	0.079407194	2.825933412	0.007600396	0.930528238		4
ENSGALG00000051454		0.113455293	0.07940842	2.129280186	0.013302531	0.908178331		7
ENSGALG00000042165		0.126864643	0.07940844	1.919189383	0.014145636	0.905326514		10
ENSGALG00000051965		0.56832915	0.079814065	0.557313828	0.083173242	0.773042316		2
ENSGALG00000021778	gga-mir-429	0.973295851	0.079840795	0.332578553	0.038447084	0.844548115		21
ENSGALG00000018263	gga-mir-135a-1	0.251649104	0.080004859	0.935522095	0.02512219	0.874062969		12
ENSGALG00000036635		1.044048857	0.080009574	0.407921789	0.038558091	0.844326725		2
ENSGALG00000028626	DCLRE1B	0.924184321	0.080094291	0.413416501	0.025640267	0.87278199		26
ENSGALG00000045925		1.157063412	0.080146906	0.428434967	0.0492536	0.824367192		1
ENSGALG00000023763		0.922949727	0.080371449	0.653272968	0.043595608	0.834607797		26
ENSGALG00000051005		0.08405987	0.08037778	2.814883904	0.004916356	0.944100752		1
ENSGALG00000001955	AANAT	0.205638379	0.08065054	1.078491694	0.042931726	0.835853883		18
ENSGALG00000046842		0.3112482	0.080750207	0.915856981	0.048050378	0.826491168		7
ENSGALG00000021220	PPP1R3D	0.181358596	0.080750228	1.236551285	0.044319291	0.833260693		20
ENSGALG00000015062		0.133953243	0.080752046	1.574571346	0.01938881	0.889257572		Z
ENSGALG00000050872		1.202833744	0.081244825	0.516543495	0.062313164	0.802876552		14
ENSGALG00000051325	H3C15	1.192735876	0.08159573	0.347050786	0.054020476	0.816209445		1
ENSGALG00000052066		0.216586305	0.082300557	1.045336169	0.023830086	0.877318035		24
ENSGALG00000037035	gga-mir-7472	0.167656404	0.082504979	1.338044304	-0.003624488	1		6
ENSGALG00000049489		0.404862012	0.082534695	0.6813402	0.030806578	0.860672606		6
ENSGALG00000050630		0.445119898	0.082973523	0.504578648	0.05305477	0.817830525		AADN05001333.1
ENSGALG00000025550	gga-mir-1774	0.073259779	0.083098237	2.00982334	0.007762945	0.929791176		28
ENSGALG00000050265		0.156031885	0.083171673	1.560763337	0.010560593	0.918149687		2
ENSGALG00000049643		0.033215134	0.083257443	3.329271368	0.007340947	0.931721338		22
ENSGALG00000052660		0.020788254	0.083258776	3.329271368	0.006316226	0.936655063		1
ENSGALG00000055013		0.096046136	0.083265105	2.432642607	0.007135915	0.932679299		7
ENSGALG00000054888		0.427943444	0.083266704	1.102277971	0.028365412	0.866252606		2
ENSGALG00000052400		0.178011902	0.083391911	1.419556724	0.02388751	0.87717148		Z
ENSGALG00000048858		0.954694363	0.083656934	0.599400279	0.006297936	0.93674665		4
ENSGALG00000049464		0.425927919	0.083689542	0.608309801	0.056142463	0.812700228		1
ENSGALG00000024701		0.829913805	0.083692455	0.441144783	0.016576956	0.897554261		23
ENSGALG00000048419		0.109834046	0.083802591	1.615370519	0.015089437	0.902234537		10
ENSGALG00000050073		0.703911508	0.083876081	0.788923307	0.053268415	0.81747056		2
ENSGALG00000047012		0.532830995	0.083934123	0.573860804	0.025978968	0.871951691		9
ENSGALG00000047995		0.403255785	0.083941201	0.574782889	0.032114196	0.857777255		31
ENSGALG00000018262		0.210232332	0.083978233	0.827702994	0.058160538	0.809427267		12
ENSGALG00000054622		0.918379617	0.084011073	0.544018533	0.077869228	0.780206006		5
ENSGALG00000027002		0.126581468	0.084390241	1.362969873	0.018211916	0.892650194		21
ENSGALG00000018330	gga-mir-107	0.295394149	0.084545346	0.91768163	0.031810257	0.858444735		6
ENSGALG00000048865		0.087356103	0.084777039	2.194203053	0.008240691	0.927668789		10
ENSGALG00000053128		0.502674497	0.084914907	0.641275994	0.055246134	0.814173837		1
ENSGALG00000048292		0.479936139	0.084999699	1.047397041	0.028346681	0.866296356		2
ENSGALG00000016296	GFRAL	0.292465997	0.085142672	0.809493962	0.057143782	0.81106863		3
ENSGALG00000044818		0.463785558	0.085304828	0.624174806	0.065101893	0.798606686		23
ENSGALG00000052733		0.915146973	0.085426615	0.398884833	0.037880795	0.845682699		9
ENSGALG00000047499		0.09827683	0.085610271	1.771358266	0.014585545	0.903872714		Z
ENSGALG00000050362		0.198688237	0.085941167	1.154488121	0.029003383	0.864771225		31
ENSGALG00000049849		0.96789738	0.086012973	0.454329011	0.055263242	0.814145592		4
ENSGALG00000017658	GAS1	0.524405889	0.086056786	0.682609241	0.021426699	0.883622509		Z
ENSGALG00000050434		0.208621236	0.086099476	1.1625511	0.031444722	0.859251861		5
ENSGALG00000053596		0.073777828	0.086117972	2.509378933	0.00950171	0.922347824		1
ENSGALG00000052273		0.182829906	0.086123738	1.173100804	0.022288847	0.881321256		4
ENSGALG00000007546		0.921194663	0.086148303	0.433426441	0.054947222	0.814668064		4
ENSGALG00000040898		0.284342975	0.087153071	0.981052817	0.025628178	0.872811728		1
ENSGALG00000048635		0.532714201	0.087407289	0.595877716	0.027885583	0.8673781		6
ENSGALG00000033748	gga-mir-7462	0.15179686	0.087715625	1.255983545	0.021075849	0.884572518		3
ENSGALG00000054207		0.126677518	0.087760734	3.328584905	-0.001412959	1		5
ENSGALG00000050136		0.232969197	0.087986056	1.071952284	0.038403431	0.844635265		2
ENSGALG00000019018		0.020949588	0.08863012	3.329271368	0.004018517	0.94945454		22
ENSGALG00000051317		0.083810308	0.088630137	2.810665539	0.007834509	0.929469141		3
ENSGALG00000052323		0.019922174	0.088631453	3.329271368	0.006359513	0.936438834		KZ626836.1
ENSGALG00000025505	gga-mir-1777	0.037976221	0.088631897	3.329271368	0.005685241	0.939896032		28
ENSGALG00000052883		0.035109987	0.088634291	3.329271368	0.003825044	0.950684722		1
ENSGALG00000052811		0.059897196	0.088637383	2.57954993	0.00763372	0.930376492		20
ENSGALG00000054419		0.686594249	0.088640182	0.979189255	0.055870406	0.813146181		2
ENSGALG00000042819		0.187585794	0.088641957	1.328578773	0.0279731	0.867172079		19
ENSGALG00000048284		0.365621416	0.088644675	1.308229648	0.039526176	0.842409878		Z
ENSGALG00000053864		0.178510492	0.088645025	1.838249371	0.017377084	0.895124952		Z
ENSGALG00000032147	gga-mir-1754	0.989757997	0.088689953	0.339461382	0.091091206	0.76279447		9
ENSGALG00000049960		0.343167899	0.088763136	0.679000803	0.054307233	0.815731026		10
ENSGALG00000007562	FGF4	0.074863195	0.088791311	3.316225335	0.005266764	0.94214633		5
ENSGALG00000054221		0.029100713	0.088796753	3.329271368	0.003792574	0.950894214		4
ENSGALG00000051143		0.013619877	0.088799418	3.329271368	0.004560493	0.94615865		12
ENSGALG00000026317		0.012929415	0.088799418	3.329271368	0.004332295	0.947520997		5
ENSGALG00000050285		0.0168495	0.088799418	3.329271368	0.005626141	0.940208658		14
ENSGALG00000028569		0.032999338	0.088799862	3.329271368	0.005501342	0.940874297		20
ENSGALG00000049892		0.027683276	0.088801195	3.329271368	0.004815866	0.944674065		1
ENSGALG00000054278		0.028426721	0.088801195	3.329271368	0.006278553	0.936843861		Z
ENSGALG00000053718		0.043078249	0.088801592	3.329271368	0.006278562	0.936843815		1
ENSGALG00000051486		0.177068352	0.088804793	1.686385657	0.017389597	0.895087417		9
ENSGALG00000053828		0.375885437	0.088805257	1.453219224	0.029100704	0.864546725		4
ENSGALG00000046930	U6	0.165389398	0.088810171	1.333262335	0.039462881	0.842534454		5
ENSGALG00000052403		0.167313707	0.088810917	1.557783022	0.020291424	0.886726174		8
ENSGALG00000045444		0.128190259	0.088810977	1.569963647	0.026312153	0.871140317		Z
ENSGALG00000055043		0.346422227	0.088915037	0.80255185	0.063088344	0.801679638		3
ENSGALG00000013079		0.262545945	0.088999038	0.815296984	0.0205128	0.886114142		2
ENSGALG00000016557	BMX	0.173686147	0.089395516	1.024430275	0.029603145	0.863393784		1
ENSGALG00000049905		0.087583824	0.08980253	3.254158118	0.002277316	0.961938416		Z
ENSGALG00000052235		0.098249291	0.089984487	1.951139312	0.003252602	0.954520035		2
ENSGALG00000030322		0.69794028	0.090135728	0.546455352	0.085495753	0.769983432		2
ENSGALG00000034825	CELA1	0.06576448	0.090147933	2.547634652	0.002149479	0.963021346		33
ENSGALG00000050077		0.224497131	0.090154353	1.150177787	0.018308689	0.892367091		Z
ENSGALG00000037439	SLC9A4	0.539061058	0.090249257	0.601105815	0.022551451	0.880629385		1
ENSGALG00000050192		0.055014197	0.090556386	3.329227441	0.006645808	0.93502697		AADN05001319.1
ENSGALG00000047821		0.684856909	0.091020988	0.452101959	0.091058483	0.762835802		1
ENSGALG00000043213	CYP26C1	0.134292949	0.091495128	1.350904986	0.017284717	0.895402445		6
ENSGALG00000017843		0.17140981	0.091662717	1.25412672	0.004548219	0.946231039		23
ENSGALG00000048009		0.091824132	0.091780774	1.967014167	0.015022398	0.902450865		2
ENSGALG00000044199	CYP2AC7	0.579737977	0.091896593	0.459400703	0.065935705	0.797349006		14
ENSGALG00000045873		0.185425595	0.091923047	1.153990816	0.021320438	0.883909391		12
ENSGALG00000051409		0.738978351	0.092020082	0.689990117	0.034644586	0.852342375		Z
ENSGALG00000027587		0.947469235	0.092855836	0.487913749	0.033718866	0.854306099		28
ENSGALG00000006479		1.108711445	0.093531081	0.355476697	0.065352023	0.798228506		20
ENSGALG00000003895	PRDM12	0.303402719	0.093717763	1.302535818	0.019912064	0.887782956		17
ENSGALG00000052502		0.035352593	0.09416943	3.329271368	0.007622168	0.930429055		13
ENSGALG00000018299	gga-mir-1b	0.031905941	0.09416943	3.329271368	0.006056509	0.937968391		23
ENSGALG00000049837		0.020980172	0.094170762	3.329271368	0.004698109	0.945353588		2
ENSGALG00000025257	gga-mir-1674	0.013651949	0.094172095	3.329271368	0.005223483	0.942384119		6
ENSGALG00000046106		0.013967144	0.094172095	3.329271368	0.005333119	0.941783671		31
ENSGALG00000012040	TAAR2	0.01565296	0.094172095	3.329271368	0.005975981	0.938381336		3
ENSGALG00000052556	SNORD83	0.020632519	0.094172095	3.329271368	0.007822782	0.929521809		4
ENSGALG00000048655		0.016349577	0.094172095	3.329271368	0.006235591	0.937059859		2
ENSGALG00000025685	gga-mir-2131	0.027376295	0.094173872	3.329271368	0.006256089	0.936956706		Z
ENSGALG00000031571	H2A-VIII	0.022423037	0.094173872	3.329271368	0.005314464	0.941885402		1
ENSGALG00000048317		0.04555625	0.094173872	3.329271368	0.006300011	0.936736256		31
ENSGALG00000048813		0.094709409	0.094174766	2.174215434	0.013504886	0.907485697		3
ENSGALG00000027985		0.052924183	0.094174934	3.329271368	0.003223622	0.954722874		4
ENSGALG00000051525		0.061271973	0.094177772	3.329271368	0.004213018	0.948247437		3
ENSGALG00000052147		0.091176608	0.094178508	1.966001556	0.01976187	0.888204184		7
ENSGALG00000054164		0.068665635	0.094179239	2.533168692	0.009336398	0.923024172		14
ENSGALG00000051424		0.102635629	0.09417957	1.761695572	0.021223678	0.884171259		6
ENSGALG00000052960		0.432341008	0.094180717	1.143838353	0.055873792	0.813140625		2
ENSGALG00000049922		0.071614054	0.094182327	2.875514668	0.008586766	0.926169857		3
ENSGALG00000049850		0.111837188	0.09418254	1.749328122	0.019963366	0.887639447		Z
ENSGALG00000053248		0.161337104	0.094184149	1.867013054	0.021369718	0.883776256		Z
ENSGALG00000052963		0.304889612	0.094184191	1.16681189	0.035738982	0.850055536		2
ENSGALG00000053444		0.494874111	0.094185758	1.273723461	0.031001306	0.860237475		Z
ENSGALG00000036040		0.74532255	0.094471741	0.485440357	0.063896255	0.800440475		23
ENSGALG00000052882		0.297336658	0.09458756	0.672076546	0.077075556	0.781300356		Z
ENSGALG00000047185		0.061823358	0.094788752	3.329263045	0.001666261	0.967439502		Z
ENSGALG00000052905		0.898487323	0.094957289	0.502400439	0.086775809	0.768316774		5
ENSGALG00000029868		0.077928558	0.095355255	2.228468671	0.00803174	0.92858921		31
ENSGALG00000053626		0.151002108	0.095526873	1.34717578	0.019552089	0.888795269		31
ENSGALG00000025255	gga-mir-1562	0.812968808	0.095935677	0.437757918	0.038977853	0.843492545		8
ENSGALG00000053859		0.748589228	0.096508345	0.512353639	0.109135477	0.741130538		14
ENSGALG00000053121		0.869583117	0.096603502	0.38374307	0.094624103	0.758378874		19
ENSGALG00000017910	U6	0.181688404	0.096735328	1.093470572	0.039863987	0.841746752		18
ENSGALG00000030417	PDC	0.496241654	0.096809269	0.558551717	0.044101867	0.833664203		8
ENSGALG00000023847		0.543276659	0.096997092	0.578011413	0.044466652	0.832987798		27
ENSGALG00000010672	KCNK13	0.912083485	0.097037454	0.439352108	0.105004065	0.745905247		5
ENSGALG00000045173		0.226798965	0.097040462	0.914410112	-0.002980868	1		4
ENSGALG00000010116	DNAH8	1.09522471	0.097097157	0.408267855	0.082991485	0.773283644		3
ENSGALG00000053085		0.899800614	0.097097856	1.576287711	0.013432735	0.907732054		3
ENSGALG00000053079		0.718087847	0.097186274	0.507641103	0.102390808	0.748979218		3
ENSGALG00000049205		0.209780893	0.09746129	1.086955023	0.021608883	0.883132335		33
ENSGALG00000053607		0.14997406	0.097636374	1.704341015	0.006647196	0.935020198		1
ENSGALG00000052901		0.256257206	0.097638897	1.067908735	0.014055353	0.905627701		1
ENSGALG00000027316	CRNN	0.232038985	0.097695217	1.310032722	0.010116847	0.91988186		25
ENSGALG00000050644		0.362286522	0.09769897	1.025397473	-0.002687385	1		4
ENSGALG00000054027		0.041253482	0.097867156	3.329271368	0.007266911	0.932065678		31
ENSGALG00000050153		0.076256149	0.098040094	2.84403613	0.005594315	0.940377696		2
ENSGALG00000054815		0.120539111	0.098196107	1.744756661	0.010323815	0.919069277		25
ENSGALG00000034212	CFAP65	0.783513632	0.098321192	0.547969294	0.115506281	0.733960341		7
ENSGALG00000025481	gga-mir-1713	0.339447415	0.098347858	0.796444235	0.024645748	0.875253011		7
ENSGALG00000051490		0.180384221	0.09848312	1.321853642	0.047613795	0.827268723		6
ENSGALG00000034284	SLC4A2	1.053391638	0.098697248	0.468433018	0.035441681	0.850673146		2
ENSGALG00000049514	C16orf89	0.585106906	0.099061358	0.559857479	0.100329044	0.751435125		14
ENSGALG00000054132		0.289034435	0.09927677	0.792048452	0.0359355	0.849648754		4
ENSGALG00000052722		0.023490003	0.099543439	3.329271368	0.005594429	0.94037709		2
ENSGALG00000051185		0.04695443	0.099543883	3.329271368	0.005478768	0.940995507		1
ENSGALG00000028315	gga-mir-6696	0.029957372	0.099544772	3.329271368	0.010785059	0.917287482		17
ENSGALG00000036161	OR6B1	0.018457409	0.099544772	3.329271368	0.006756715	0.934488277		10
ENSGALG00000042318		0.015939754	0.099544772	3.329271368	0.005843448	0.939067101		4
ENSGALG00000048956		0.035233123	0.099545216	3.329271368	0.00675675	0.934488107		4
ENSGALG00000047345		0.084663531	0.099546499	2.477748995	0.009809037	0.921106048		2
ENSGALG00000040392	ALC	0.026365693	0.099546549	3.329271368	0.005673105	0.939960095		17
ENSGALG00000047053		0.02474298	0.099546549	3.329271368	0.005594698	0.940375662		Z
ENSGALG00000036839		0.053803484	0.09954761	3.329271368	0.00916779	0.92372026		KZ626835.1
ENSGALG00000052819		0.035598786	0.099548388	3.329271368	0.005925831	0.938639916		3
ENSGALG00000021353		0.065391011	0.099548453	2.921429827	0.001539391	0.968702974		Z
ENSGALG00000049632		0.729773763	0.099548953	1.498931592	0.021348079	0.883834695		5
ENSGALG00000046917		0.065212568	0.099550449	3.329271368	0.006502676	0.935728915		1
ENSGALG00000048195		0.161925452	0.099550635	1.886825067	0.016206498	0.898699204		5
ENSGALG00000051826		0.236457742	0.099551902	1.36326237	0.025503379	0.873119155		3
ENSGALG00000048862		0.072229306	0.099552136	2.866494635	0.011391644	0.915001878		13
ENSGALG00000047790		0.059155168	0.09955251	3.329271368	0.006252124	0.936976646		Z
ENSGALG00000054990		0.640413469	0.099553852	0.971612822	0.048891613	0.825003297		2
ENSGALG00000045282		0.094489188	0.099553922	2.172216821	0.015581536	0.900661284		Z
ENSGALG00000053168		0.615914408	0.099554802	0.858899624	0.065656799	0.797768747		7
ENSGALG00000040432	PAPPA2	0.577969577	0.099555435	0.826985981	0.060804045	0.805229598		8
ENSGALG00000052197		0.21246243	0.099559202	1.533044344	0.012725619	0.910182865		Z
ENSGALG00000047576		0.757971185	0.099870631	0.753534894	0.08134366	0.775484715		9
ENSGALG00000048352		0.100368195	0.100897902	1.943981484	0.018759488	0.891058238		3
ENSGALG00000034244		0.563352151	0.100942543	0.487716869	0.046838781	0.82865828		9
ENSGALG00000051618		0.705011903	0.10166844	0.612096454	0.030812813	0.860658652		5
ENSGALG00000053583	KMT5C	0.707705672	0.101873237	0.462111191	0.037423954	0.846604432		KZ626836.1
ENSGALG00000041257	ACVR1C	0.605643206	0.101941967	0.509578546	0.066782835	0.796079889		7
ENSGALG00000047606		0.929654859	0.102185503	0.437958462	0.060624413	0.805511738		4
ENSGALG00000004336	INPPL1	0.445625404	0.102263394	0.591290768	0.037465957	0.846519444		4
ENSGALG00000048966		1.194133548	0.102421177	0.579266648	0.069977058	0.791370187		9
ENSGALG00000048953		0.886673877	0.102655631	0.402517519	0.060818566	0.80520681		1
ENSGALG00000052912		0.979349022	0.102802841	0.411263213	0.050130192	0.822836884		1
ENSGALG00000053260		0.203083059	0.10289026	1.175018517	0.016003288	0.899332902		10
ENSGALG00000005351	PRDM6	0.519321832	0.103088762	0.578563574	0.051943467	0.819715358		Z
ENSGALG00000030913		0.403640823	0.103190778	0.989952799	0.036373652	0.848745927		17
ENSGALG00000054191		0.829838879	0.103237937	0.41683024	0.051800169	0.819959938		1
ENSGALG00000054808		0.043783076	0.103406466	3.329271368	0.006291842	0.936777198		1
ENSGALG00000052956		0.083164899	0.103415803	2.203254204	0.021829359	0.88254195		1
ENSGALG00000054337		0.401148484	0.103419994	1.12713211	0.056207681	0.812593494		Z
ENSGALG00000032375		0.034759988	0.103575764	3.329271368	0.005290384	0.942016977		4
ENSGALG00000052266		0.066016041	0.103580515	2.904652756	0.010026556	0.92023898		Z
ENSGALG00000054857		0.642927647	0.103864472	0.542226704	0.096179172	0.756463871		5
ENSGALG00000025086		0.381223074	0.103894909	0.676471976	-0.006450487	1		3
ENSGALG00000053151		0.774883499	0.104056372	0.577199694	0.093998855	0.759153695		2
ENSGALG00000051958		0.269804852	0.104210005	0.938061973	0.009905293	0.920721169		Z
ENSGALG00000051217		0.931247276	0.104303458	0.528970759	0.111649715	0.738273719		1
ENSGALG00000046706		1.069675264	0.104568558	0.386957561	0.070376815	0.790788927		1
ENSGALG00000053973		0.14418322	0.104740192	1.45801003	0.031575288	0.858963009		33
ENSGALG00000034587		0.201213609	0.104927953	1.169206632	0.025992676	0.871918207		3
ENSGALG00000050035		0.456561376	0.10492885	0.69278027	0.077739093	0.780385029		7
ENSGALG00000053696		0.545086757	0.10504834	0.533095402	0.069885444	0.791503646		3
ENSGALG00000017863		0.359354896	0.105624447	0.656594431	0.063239163	0.801447677		5
ENSGALG00000051942		0.365725503	0.105632307	1.306174255	0.011658794	0.914014814		2
ENSGALG00000001348	TEKT3	0.340633626	0.10575152	0.708143401	0.089303513	0.765064468		18
ENSGALG00000050998		0.905723864	0.107138413	0.650925622	0.114125912	0.735494866		17
ENSGALG00000053308		0.167147332	0.107274892	1.549101678	0.046539267	0.829198515		4
ENSGALG00000051042		0.178873958	0.107705814	1.094630226	0.035943011	0.849633228		11
ENSGALG00000048210		0.774343282	0.107904667	0.459966305	0.079630934	0.777798182		32
ENSGALG00000001191	MEOX1	0.507188468	0.108076041	0.564470552	0.055906189	0.813087462		27
ENSGALG00000042557		1.166739141	0.108229151	0.439775518	0.104494281	0.746501561		3
ENSGALG00000053660		0.468092475	0.108477409	0.73616777	0.04991424	0.823212569		3
ENSGALG00000046700		0.463368324	0.108552378	0.603289237	0.08304277	0.773215521		1
ENSGALG00000051436		1.048121599	0.108730964	0.511450483	0.130976127	0.717422096		3
ENSGALG00000010928		0.171713522	0.108762271	1.570255389	0.012639758	0.910485102		4
ENSGALG00000048497		0.166481282	0.108790453	1.236000678	0.047760827	0.827006444		5
ENSGALG00000046548		0.783042965	0.108884745	0.502635571	0.084110281	0.771802678		1
ENSGALG00000049727		0.051990235	0.108948277	3.009713143	0.008026141	0.928614038		32
ENSGALG00000030652		0.031357764	0.108948441	3.329271368	0.005462055	0.941085409		1
ENSGALG00000047079		0.686764943	0.109163016	0.492436521	0.129264499	0.719195854		4
ENSGALG00000021442	CARMIL2	1.169677249	0.109198927	0.368339832	0.126774997	0.721799551		11
ENSGALG00000055098		0.947651536	0.109424679	0.523866843	0.062148084	0.803132464		4
ENSGALG00000049128		0.590167448	0.109517917	0.508299963	0.071754521	0.788799122		10
ENSGALG00000055059		0.577312689	0.109670629	0.758615627	0.039896872	0.841682353		3
ENSGALG00000047976	ASB16	0.284739261	0.109807947	0.787783125	0.104589183	0.746390429		27
ENSGALG00000040971	EGR2	0.259831077	0.109922565	0.894832624	0.06519482	0.798466097		6
ENSGALG00000050793		0.090340026	0.110131398	1.784861886	0.02911111	0.864522743		9
ENSGALG00000052466		0.325277967	0.11018799	0.726976114	0.093226279	0.760114991		5
ENSGALG00000047138		0.697193912	0.11030098	0.717014843	0.084158137	0.771739568		6
ENSGALG00000037526		0.499881625	0.110665085	0.507583909	0.080342414	0.776833918		28
ENSGALG00000054315		0.391988767	0.11118629	0.664249805	0.077288863	0.781005644		15
ENSGALG00000047317		0.933027293	0.111327609	0.848730337	0.02852201	0.865887407		2
ENSGALG00000052013	gga-mir-12208	0.351685404	0.111410362	0.754859571	0.064781131	0.799092792		1
ENSGALG00000046256		0.461329774	0.111619055	0.620497842	0.082631187	0.773762875		7
ENSGALG00000015754		1.215773167	0.111858785	0.446976797	0.1577183	0.691265969		Z
ENSGALG00000051402		0.277285153	0.111974351	0.749041769	0.035719208	0.850096532		Z
ENSGALG00000025253	gga-mir-1694	0.151723909	0.112020571	1.358412176	0.014814093	0.90312619		7
ENSGALG00000051712		0.230270492	0.112270459	1.210881387	0.040777355	0.839968292		17
ENSGALG00000053838		0.222070977	0.112722891	1.513585788	0.038476073	0.844490267		32
ENSGALG00000026037	EIF4E1B	0.774557619	0.112750599	0.953263493	0.065144172	0.798542709		13
ENSGALG00000025314	gga-mir-1617	0.066666222	0.112816079	2.547372292	0.01181652	0.913437413		5
ENSGALG00000043860	PGR2/3	0.07447921	0.112816672	2.864478108	0.007222474	0.932273206		5
ENSGALG00000001935		0.56300955	0.112819302	0.903701813	0.07244106	0.787815202		21
ENSGALG00000050103		0.424488955	0.113219165	0.59288467	0.104135768	0.746921891		2
ENSGALG00000027990		0.835926279	0.113312185	0.457018121	0.087868474	0.766904642		1
ENSGALG00000046855		0.636721997	0.113504194	0.522249569	0.063095708	0.801668305		26
ENSGALG00000043544		0.183496469	0.114139195	0.954991381	0.000859234	0.976615201		28
ENSGALG00000036075		0.158160797	0.114241272	1.442734946	0.023435105	0.878331019		13
ENSGALG00000049173		0.041022285	0.114321118	3.329271368	0.003796351	0.950869798		3
ENSGALG00000050376		0.109389427	0.114326172	2.138660143	0.011526995	0.914500338		15
ENSGALG00000050338		0.220602374	0.114327435	1.398568678	0.041480597	0.83861306		5
ENSGALG00000047482		0.583658688	0.1143295	0.9529096	0.097776209	0.754514769		6
ENSGALG00000046994		0.451301382	0.114331519	0.885011574	0.092975489	0.760427979		8
ENSGALG00000049391		0.978645826	0.114443526	0.436701377	0.099417803	0.752529415		5
ENSGALG00000008447	SH2D1A	0.925468534	0.114458854	0.483140645	0.056642361	0.811883764		4
ENSGALG00000041493		0.270850414	0.114696311	0.626166315	0.08622609	0.769030872		2
ENSGALG00000051726		0.276218723	0.115116491	0.823213863	0.050923895	0.821463356		1
ENSGALG00000053664		0.306688716	0.115140827	0.750190024	0.012631143	0.910515487		2
ENSGALG00000052621		0.061015059	0.115304851	2.947557069	0.006211247	0.937182586		KZ626836.1
ENSGALG00000018354	gga-mir-27b	0.129701469	0.115504988	1.741705746	0.003674246	0.951665384		Z
ENSGALG00000015841	CLDN8	0.724568055	0.115615055	0.428249339	0.061732801	0.803777846		1
ENSGALG00000054743		0.112963752	0.115671219	1.750841277	0.033995006	0.85371744		3
ENSGALG00000053197		0.590512384	0.115708189	0.540293035	0.081188563	0.775693122		3
ENSGALG00000046083		0.324327811	0.116097876	0.648718051	0.10218163	0.749227136		13
ENSGALG00000050927		0.077855006	0.116174547	2.505405278	0.004844058	0.944512621		2
ENSGALG00000017875		0.824888045	0.116548531	0.437438002	0.072374847	0.787909877		8
ENSGALG00000053711	gga-mir-1634-2	0.429247596	0.116590775	0.542995408	0.080797441	0.776219639		11
ENSGALG00000027234	HOXA13	0.980795839	0.116786665	0.523403153	0.049616069	0.823732694		2
ENSGALG00000030566		0.489371485	0.117110928	0.592653471	0.047543825	0.827393688		3
ENSGALG00000050795		0.56005176	0.117718323	0.757247796	0.069865372	0.791532899		1
ENSGALG00000044774		0.048884981	0.118012007	3.329271368	0.009942702	0.920572103		3
ENSGALG00000021736	gga-mir-367	0.057771941	0.118189456	2.591079717	0.01151199	0.91455579		4
ENSGALG00000011844	IL21	0.073033539	0.118190453	2.518353519	0.015889846	0.899688443		4
ENSGALG00000012869	OVA	0.479038058	0.118193616	0.944943128	0.08699442	0.768033477		2
ENSGALG00000052856		0.109160996	0.118193953	1.60694476	0.035949099	0.849620647		2
ENSGALG00000054376		0.630578165	0.118198166	0.505760993	0.039692589	0.84208284		4
ENSGALG00000047660		0.06584193	0.118346606	3.329271368	0.006228692	0.937094614		3
ENSGALG00000053796		0.081768143	0.118357828	2.20599597	0.018065265	0.893080679		11
ENSGALG00000053911		0.406226152	0.118358585	1.066096979	0.051471366	0.820522484		3
ENSGALG00000046388		0.21657238	0.11836357	1.809280057	0.014703792	0.903485741		Z
ENSGALG00000010223		0.175868365	0.118576337	1.34918625	0.037850994	0.84574265		1
ENSGALG00000054804		0.270842791	0.118663018	0.636096869	0.077862365	0.780215443		2
ENSGALG00000050746		0.288141188	0.118726558	1.069752445	0.028104065	0.866864401		14
ENSGALG00000049220		0.76856276	0.118798621	0.494577344	0.108345538	0.742035637		1
ENSGALG00000054962		1.141277174	0.118815741	0.344186393	0.132497105	0.715856876		14
ENSGALG00000050780		0.509454268	0.119682458	0.775004436	0.084810671	0.77088099		2
ENSGALG00000049323		0.06533847	0.119695571	3.329271368	0.008015436	0.928661535		Z
ENSGALG00000046204	R3HDML	0.656483204	0.120209465	0.565215004	0.106455932	0.744215657		20
ENSGALG00000047134		0.45143993	0.120534988	0.983118384	0.047839726	0.826865875		4
ENSGALG00000028961	gga-mir-6657	0.058233161	0.120596921	2.964610627	0.006499173	0.93574619		6
ENSGALG00000007641	LDB1	0.719653885	0.120808253	0.43315227	0.077614525	0.780556545		6
ENSGALG00000044591	OR51E2	0.18329973	0.121046738	1.014576076	0.061373388	0.804338266		1
ENSGALG00000054958		1.213346866	0.121047127	0.638317902	0.101901272	0.749559854		2
ENSGALG00000048485		0.308476908	0.121049246	1.046080337	0.032337781	0.857288318		AADN05001513.1
ENSGALG00000050824		0.267681508	0.121392155	0.649715324	0.078192624	0.779761817		31
ENSGALG00000049110		0.44950921	0.121996273	0.787764783	0.07544813	0.783563459		1
ENSGALG00000051825		0.111262973	0.12205456	2.409049828	0.025437486	0.873281784		1
ENSGALG00000030917	CCDC65	0.329115715	0.122119152	0.923378888	0.061757247	0.803739793		33
ENSGALG00000049020		0.843705718	0.122654615	0.566051627	0.120752123	0.728220179		3
ENSGALG00000042389	EN1	0.446461149	0.122854594	0.619437262	0.082993867	0.773280479		7
ENSGALG00000050501		0.249471943	0.122881888	1.146041268	0.037042264	0.847379024		10
ENSGALG00000054104		0.0906119	0.12354987	1.975075435	0.023702652	0.87764391		Z
ENSGALG00000025564	SNORD15	0.054669519	0.123562132	2.610351912	0.012450846	0.911153769		1
ENSGALG00000054370		0.202828516	0.123565147	1.15020929	0.047314352	0.827804194		8
ENSGALG00000049662		0.888692519	0.123567295	0.48222777	0.104173923	0.74687712		9
ENSGALG00000029675	MARCHF4	0.996753084	0.123670318	0.418358388	0.157090865	0.691849133		7
ENSGALG00000052884		0.520963271	0.123691185	0.490272581	0.127068996	0.721490573		1
ENSGALG00000050972	gga-mir-1692	0.06585497	0.123722392	3.329271368	0.009334529	0.923031855		9
ENSGALG00000027881		0.067184841	0.123726769	2.902492244	0.009441842	0.922592073		15
ENSGALG00000052948		0.271265031	0.123730294	1.265106679	0.067374759	0.795198193		9
ENSGALG00000048773		0.093095491	0.123732096	1.957647951	0.022728515	0.880165206		33
ENSGALG00000052427		0.434355084	0.123732464	0.942099811	0.08777308	0.767027546		20
ENSGALG00000048760		0.187832304	0.123734208	1.324430053	0.033553867	0.854659026		18
ENSGALG00000048612	RPS26	0.76392594	0.124072786	0.42610223	0.073575894	0.786199707		33
ENSGALG00000053898		0.11898243	0.124464864	1.612145494	0.020297787	0.886708534		2
ENSGALG00000047711	gga-mir-143	0.347496465	0.124542863	0.667282561	0.10076244	0.750916588		13
ENSGALG00000051332		1.235664912	0.124846038	0.369894405	0.175187299	0.675542246		3
ENSGALG00000049261		0.327867496	0.124874392	0.832982478	0.055423939	0.813880518		6
ENSGALG00000029939		0.374481907	0.125418779	0.574293319	0.11559346	0.73386377		13
ENSGALG00000051404		0.210525161	0.125446932	1.081042385	0.017410052	0.895026088		22
ENSGALG00000050150	STX5	0.701371017	0.12598031	0.4689346	0.116250829	0.733136888		33
ENSGALG00000054612		0.494131852	0.126371447	0.505929483	0.11220908	0.737643011		12
ENSGALG00000055009		0.159688648	0.126392961	1.343034122	0.045879703	0.830394622		10
ENSGALG00000053826		0.217797968	0.12676506	1.076827647	0.068289373	0.793843929		4
ENSGALG00000050033		0.060160524	0.127096819	3.329206041	0.00726934	0.932054355		3
ENSGALG00000028950		0.068500076	0.127096819	3.329206041	0.008493189	0.926572111		3
ENSGALG00000050432		0.08656571	0.127098423	3.329206039	0.011561299	0.914373697		1
ENSGALG00000015364	GUCA1C	0.339265116	0.127336261	1.103246609	0.062012644	0.803342695		1
ENSGALG00000025554	gga-mir-1580	0.110744459	0.127354492	1.608588754	0.037009717	0.847445265		18
ENSGALG00000049361		0.067925281	0.127424608	2.255525867	0.018538936	0.891696564		2
ENSGALG00000048964		1.173840792	0.127429454	0.777675841	0.115059235	0.734456188		Z
ENSGALG00000005634	CRYBA4	0.193702054	0.127489424	1.073431576	0.038380925	0.844680217		15
ENSGALG00000025241	gga-mir-1801	0.229751322	0.127640484	1.086164448	0.053804458	0.816570729		8
ENSGALG00000022536	GPR142	0.184901552	0.127758399	1.089983589	0.028993285	0.864794543		18
ENSGALG00000049467		0.170758381	0.127830495	1.448034257	0.030299837	0.861811641		1
ENSGALG00000053202		0.629309224	0.127901309	0.485519962	0.109452423	0.740768408		4
ENSGALG00000016370	TPO	0.876208182	0.127966231	0.601293727	0.116124012	0.733276937		3
ENSGALG00000044567		0.161971708	0.127987059	1.263593828	0.024055299	0.87674429		18
ENSGALG00000025176	gga-mir-1768	0.043533798	0.129093292	3.329271368	0.009713303	0.921490735		2
ENSGALG00000047318		0.051164943	0.129099923	3.017354494	0.009763387	0.921289247		6
ENSGALG00000049341		0.072178138	0.129100675	2.867152034	0.011538839	0.91445659		6
ENSGALG00000050227		0.065033179	0.129103291	2.553022442	0.012891061	0.909603399		8
ENSGALG00000054763		0.247429592	0.129421208	0.893216244	0.081950789	0.774670964		13
ENSGALG00000051765		0.533454391	0.129556714	0.44637242	0.118325879	0.73085735		2
ENSGALG00000049475	S1PR2	0.580185194	0.129757461	0.487676359	0.109015366	0.741267924		30
ENSGALG00000049493		0.062829006	0.12977435	2.563201945	0.014050812	0.905642878		2
ENSGALG00000053421		0.329279477	0.1297999	0.649085303	0.0149048	0.902831529		31
ENSGALG00000050722		0.343886817	0.129812527	0.969627987	0.082044114	0.774546168		1
ENSGALG00000021567	EPHA8	0.433378438	0.129928335	0.738723176	0.149736156	0.698787624		21
ENSGALG00000027269	GUCA2B	1.183638154	0.130149036	0.473734532	0.082100774	0.774470438		21
ENSGALG00000050527		0.528109862	0.130350623	0.962136642	0.079525548	0.777941406		3
ENSGALG00000052938		0.199500116	0.130380134	1.0816886	0.070934744	0.789980625		12
ENSGALG00000052718		0.299715385	0.130449177	0.881862368	0.08361325	0.772459279		1
ENSGALG00000019824		1.043651718	0.13060956	0.472568597	0.141141254	0.707149077		27
ENSGALG00000048904		0.29848779	0.131146638	0.866323921	0.069262748	0.792413258		Z
ENSGALG00000037082	ASCL1	0.655861771	0.131156158	0.493900903	0.085537735	0.769928556		1
ENSGALG00000054577		1.095098271	0.131199219	0.383856079	0.162438979	0.686920864		28
ENSGALG00000012068		0.690751774	0.131249823	0.459506366	0.10088808	0.750766495		4
ENSGALG00000046657		0.352306217	0.131411819	0.734947009	0.063963293	0.800338029		2
ENSGALG00000054386		0.363362898	0.131679064	0.987846638	0.080324502	0.776858137		5
ENSGALG00000045026		0.616414142	0.132300789	0.502441274	0.143168539	0.705151156		25
ENSGALG00000046627		0.188220108	0.132366219	1.177235103	0.081656097	0.775065539		31
ENSGALG00000054865		0.509145251	0.132410779	0.549999549	0.049527461	0.823887576		12
ENSGALG00000036958		0.766307649	0.132450443	0.38952049	0.135229026	0.713070844		1
ENSGALG00000008802	TECTB	0.289684654	0.132548256	0.868715637	0.081306546	0.775534567		6
ENSGALG00000050326		0.576060064	0.13269312	0.549631397	0.017868439	0.89366125		1
ENSGALG00000055005		0.924649079	0.132759369	0.432068112	0.109159611	0.741102943		21
ENSGALG00000053484		0.134998891	0.132800079	1.252527373	0.051100705	0.821158915		KZ626838.1
ENSGALG00000037742	gga-mir-1552	0.078686022	0.132965453	2.216042691	0.017865401	0.893670239		1
ENSGALG00000054665		0.321822922	0.132968501	0.805679738	0.125233531	0.723426194		1
ENSGALG00000053022		0.046145656	0.133132711	3.329271368	0.0072048	0.932355921		1
ENSGALG00000051673		0.256731782	0.133133401	1.372068151	0.071044592	0.789821884		3
ENSGALG00000049103		0.079239095	0.133133489	3.281732882	0.011831801	0.913381682		1
ENSGALG00000054127		0.072510823	0.133135374	2.866466444	0.013210804	0.908494058		1
ENSGALG00000049947		0.235029196	0.13337385	0.903221358	0.009671655	0.921658687		2
ENSGALG00000047419		0.10510711	0.134337684	2.748708544	0.005139863	0.942846354		27
ENSGALG00000044501		0.920123843	0.134420877	0.402795109	0.184598183	0.667451055		4
ENSGALG00000025330	gga-mir-1783	0.743510696	0.134444883	0.452760468	0.101790531	0.749691416		12
ENSGALG00000021762	SNORD58	0.052574764	0.134470115	3.004643607	0.007694676	0.930099777		Z
ENSGALG00000047804		0.189991209	0.134476902	1.312065584	0.065588157	0.797872194		23
ENSGALG00000050488	gga-mir-1660	0.074389161	0.134477073	2.513061862	0.021298159	0.883969633		3
ENSGALG00000044724		0.063035391	0.134571846	3.329216573	0.009940041	0.920582695		Z
ENSGALG00000042619		0.567701485	0.134755355	0.641351022	0.063105231	0.801653652		3
ENSGALG00000049547		0.9619792	0.134764448	0.725843421	0.107756308	0.74271315		31
ENSGALG00000046262		1.143356581	0.134856897	0.490914655	0.087223145	0.767737487		15
ENSGALG00000035876	gga-mir-7473	1.079694602	0.134939142	0.382745812	0.109761977	0.740415284		7
ENSGALG00000044263	DEUP1	1.171483356	0.135967888	0.510288782	0.105262082	0.745604044		1
ENSGALG00000048704		0.233571626	0.136029703	1.040746213	0.078450903	0.779407779		13
ENSGALG00000019300		0.873939321	0.136327855	0.471377321	0.11308417	0.736659807		1
ENSGALG00000031336		0.95074032	0.136417635	0.426439511	0.197291419	0.656916075		21
ENSGALG00000049916		0.741538219	0.136765447	0.509538378	0.1195706	0.729500675		AADN05001400.1
ENSGALG00000038432		0.8364444	0.138003779	0.613885378	0.190593755	0.662422899		3
ENSGALG00000054930		0.111029158	0.13817166	1.474792295	0.054445589	0.815500672		31
ENSGALG00000042553	RAP2B	0.163610054	0.138197944	1.097333927	0.043786891	0.834250603		9
ENSGALG00000025689	SNORD125	0.071049539	0.138504971	2.243472743	0.021186211	0.884272823		15
ENSGALG00000047262	CHIR-IG1-5	1.066659574	0.139318338	0.366227725	0.170059111	0.680059279		KZ626836.1
ENSGALG00000048025		0.148615798	0.139488266	1.334483207	0.012578369	0.910701835		2
ENSGALG00000049841		0.196834708	0.139594976	1.145299493	0.074437999	0.784981376		1
ENSGALG00000033788		0.284007254	0.139721931	0.767720462	0.079959972	0.777351663		1
ENSGALG00000048288		0.055971637	0.139837313	3.329271368	0.007407357	0.931413947		27
ENSGALG00000050396		0.048295865	0.139841755	3.329271368	0.009027816	0.924303054		9
ENSGALG00000053630		0.067126757	0.139846699	2.902499656	0.006715606	0.934687428		5
ENSGALG00000037329		0.172718788	0.139848878	1.42393614	0.046886262	0.828572805		4
ENSGALG00000053768		0.255862104	0.139849729	1.192183263	0.045344675	0.831371507		5
ENSGALG00000013123	PLCZ1	0.170890973	0.139852338	1.149511259	0.054682869	0.815106334		1
ENSGALG00000054332		0.124053446	0.139853362	1.912597398	0.022855712	0.879832893		Z
ENSGALG00000048052		0.344693269	0.139854707	1.143646027	0.089370208	0.764979338		2
ENSGALG00000048749		0.747548329	0.139969845	0.535705482	0.112490497	0.737326362		16
ENSGALG00000050736		0.260778667	0.139971632	1.02372063	0.047809467	0.826919771		8
ENSGALG00000045351	CYP2AB3	0.184530968	0.140010693	1.340976934	0.031959233	0.858117159		9
ENSGALG00000048887		0.44063747	0.140061343	0.625847829	0.107780203	0.742685635		31
ENSGALG00000051181		0.681408115	0.140531268	0.538367582	0.211050109	0.645945582		3
ENSGALG00000054881		0.218972282	0.140586091	1.834893886	0.004319514	0.947598354		1
ENSGALG00000017906	U4	0.316911058	0.140941647	0.925955093	0.028744037	0.865371389		15
ENSGALG00000018314	gga-mir-7-3	0.102974107	0.141017031	2.411110245	0.018205674	0.892668484		28
ENSGALG00000051047		0.313958232	0.141024867	0.659368481	0.130794193	0.71761001		31
ENSGALG00000053424		0.210924547	0.141608352	0.909330551	0.095779475	0.756954452		2
ENSGALG00000050200		0.129547003	0.141733775	1.588672815	0.041700888	0.838190996		KZ626838.1
ENSGALG00000035985		0.592812341	0.141841547	0.663878587	0.11755321	0.731703533		8
ENSGALG00000051027		0.705977216	0.141966655	0.455091377	0.083387144	0.772758675		2
ENSGALG00000043641	JUND	0.724112722	0.142129892	0.461614068	0.110986465	0.739023842		28
ENSGALG00000025093		0.098722092	0.142197751	2.180976658	0.016804379	0.896857817		7
ENSGALG00000050088		0.055292431	0.142363737	3.329271368	0.014228627	0.905050511		2
ENSGALG00000052329	PEX11B	0.138982171	0.142503645	1.254272003	0.052595161	0.818607503		25
ENSGALG00000042228	TAFA4	0.711201725	0.142643506	0.533051823	0.181315046	0.670245538		12
ENSGALG00000052253		0.187634613	0.142698924	1.334249669	0.051197726	0.820992095		3
ENSGALG00000030592		1.170644138	0.142803716	0.330514933	0.193719469	0.659838798		17
ENSGALG00000051731		0.182897079	0.142825985	1.540227613	0.030340773	0.861719264		5
ENSGALG00000020982		0.075645815	0.143347196	3.328673077	0.005975089	0.938385923		20
ENSGALG00000051632		0.626165927	0.143425412	0.53297266	0.1353643	0.712933724		2
ENSGALG00000047250		0.354102522	0.143473136	0.740551685	0.101893061	0.749569606		31
ENSGALG00000052739		0.110782878	0.143592148	2.389204567	0.028145496	0.866767218		13
ENSGALG00000047001		0.135316518	0.143712335	1.450247859	0.071493429	0.789174632		AADN05001190.1
ENSGALG00000018277	gga-mir-199-1	0.338330585	0.144494747	0.706581364	0.116251022	0.733136675		17
ENSGALG00000046924		0.281595644	0.145137615	0.814896831	0.052912608	0.818070473		20
ENSGALG00000050509		0.427691316	0.145154456	1.001996095	0.104882514	0.746047285		5
ENSGALG00000039298		0.097821205	0.145233331	1.62101225	0.050007611	0.823050031		8
ENSGALG00000051157		0.334104692	0.146042871	0.702392083	0.126069518	0.722542623		1
ENSGALG00000009383	SAMD7	1.048569054	0.146104358	0.392598598	0.142478398	0.705829476		9
ENSGALG00000032041		0.327970032	0.146160376	0.671028576	0.113195861	0.736534622		31
ENSGALG00000015213	TPPP2	0.111650611	0.146309463	2.394586078	0.018357291	0.892225196		Z
ENSGALG00000050234		0.625233622	0.146346599	0.57358377	0.125068182	0.723601347		8
ENSGALG00000052472		0.094809593	0.146532294	1.953863994	0.027755459	0.867685032		1
ENSGALG00000015488	GJA8	0.427557992	0.146931576	0.53430795	0.067304841	0.795302124		1
ENSGALG00000026773	gga-mir-222a	0.125229707	0.147343277	1.908086211	0.04341048	0.834954275		1
ENSGALG00000050512		1.214018536	0.147423998	0.360694106	0.187599048	0.664922467		4
ENSGALG00000016043	CLDN14	0.214254365	0.147425232	1.011347852	0.034062094	0.853574798		1
ENSGALG00000038954	LSM11	0.521186689	0.147495621	0.511737113	0.106792014	0.743826365		13
ENSGALG00000048443		0.154606912	0.147573803	1.335457275	0.004707634	0.945298307		2
ENSGALG00000031735	CD5	0.928824246	0.147599877	0.414862726	0.129458853	0.71899378		5
ENSGALG00000053188		0.684870094	0.147732799	0.569023399	0.154700567	0.694083201		1
ENSGALG00000049291		0.379126291	0.147745808	0.99757939	0.118379509	0.730798732		Z
ENSGALG00000045908		0.065402573	0.147908504	2.908635534	0.012729943	0.910167673		2
ENSGALG00000011022	NPVF	0.095809088	0.147909198	3.176910298	0.018034591	0.893170943		2
ENSGALG00000031392		0.147436214	0.148006155	1.579715628	0.019755979	0.888220737		1
ENSGALG00000049829		0.938503727	0.148103285	0.603016505	0.167412438	0.68242177		3
ENSGALG00000029007		0.502790014	0.148543518	0.47573089	0.137161684	0.711119147		Z
ENSGALG00000021884		0.686076294	0.148618834	0.471231342	0.155185142	0.693628694		28
ENSGALG00000049011		1.123700889	0.149353939	0.52733813	0.13344462	0.714886937		4
ENSGALG00000053969		0.174297657	0.149354922	1.247851504	0.036901159	0.847666426		6
ENSGALG00000050600		0.445496878	0.149370441	0.66210374	0.085295289	0.770245664		27
ENSGALG00000051910		0.164899122	0.149379847	1.328994398	0.065534717	0.797952773		6
ENSGALG00000043628	UBE2M	1.230127968	0.149411404	0.362026387	0.158235396	0.690786368		31
ENSGALG00000047288		0.236969643	0.150065405	1.02326633	0.080064457	0.777210079		Z
ENSGALG00000054387		0.812056175	0.150128366	0.430216516	0.140443316	0.707840693		1
ENSGALG00000054176		0.176213766	0.150630408	1.438448161	0.023229596	0.878861532		33
ENSGALG00000054295		0.63287969	0.150905718	0.575162221	0.120153298	0.728868285		3
ENSGALG00000054066		0.700456736	0.150970918	0.932220118	0.042853336	0.836001679		2
ENSGALG00000051760		0.232645922	0.151893319	0.959351274	0.111893259	0.737998897		19
ENSGALG00000051576		0.08612511	0.151899442	2.465675742	0.011089032	0.916134213		1
ENSGALG00000051940		0.982147931	0.152050971	0.45583814	0.177917439	0.673169103		1
ENSGALG00000002792	SPDEF	0.378740927	0.152401017	0.682666611	0.063155801	0.801575852		26
ENSGALG00000052455		0.159751892	0.152540802	1.165835254	0.043931764	0.833980617		1
ENSGALG00000028415		0.636395127	0.153052649	0.536419945	0.187337557	0.665141845		9
ENSGALG00000051039		0.32384863	0.153099703	0.638103162	0.084314409	0.771533624		2
ENSGALG00000052125		0.891128749	0.153111749	0.679352715	0.156266801	0.692617102		13
ENSGALG00000050477		0.061266398	0.153276191	2.941952556	0.010943258	0.916685256		15
ENSGALG00000049501		0.145768716	0.153276653	2.084825429	0.038387405	0.844667272		7
ENSGALG00000048014		0.058242022	0.15327829	2.589220328	0.016057531	0.899163349		2
ENSGALG00000052661		0.878465753	0.153281842	1.023050692	0.123284605	0.725499018		4
ENSGALG00000054695		0.109629466	0.153282499	1.757805879	0.036485457	0.848516452		2
ENSGALG00000052281		0.297146881	0.153282639	1.119559583	0.074734704	0.784563824		3
ENSGALG00000053166		0.878799548	0.153283164	0.877947496	0.127787445	0.720737213		3
ENSGALG00000050823		0.102643731	0.153284021	1.762730013	0.037766493	0.845912775		13
ENSGALG00000053291		0.498669424	0.153284479	0.803508983	0.116363729	0.73301228		9
ENSGALG00000052606		0.11353342	0.153287179	2.719768817	0.00537715	0.941544271		Z
ENSGALG00000052817		1.131270745	0.1535037	0.481284925	0.147308727	0.701120617		3
ENSGALG00000053884		0.112382579	0.153998571	1.605615698	0.043113675	0.835511376		25
ENSGALG00000050310		0.82514302	0.154018628	0.415446504	0.178496834	0.672668233		4
ENSGALG00000030545	SLC35D3	0.61607093	0.154140281	0.597883283	0.15104489	0.697538817		3
ENSGALG00000006236	TPH1	0.614323686	0.154267332	0.519042099	0.137593672	0.710685044		5
ENSGALG00000049990		0.683415306	0.15433022	0.498632982	0.107763699	0.74270464		12
ENSGALG00000025287	gga-mir-1618	0.604091447	0.154483198	0.453265404	0.16662232	0.683131272		8
ENSGALG00000045634	XKR5	1.208783972	0.154805429	0.384528911	0.18642069	0.665912493		3
ENSGALG00000052705		0.203265456	0.155200531	1.157347997	0.061108622	0.804752221		4
ENSGALG00000051959		0.706177776	0.155527439	0.522731833	0.085604295	0.769841585		3
ENSGALG00000003142	PRLHRL	0.336269021	0.156268087	0.691197857	0.110211889	0.739903033		22
ENSGALG00000021766		0.315474689	0.156425169	0.684931822	0.112228944	0.737620645		1
ENSGALG00000052492		0.759209145	0.156545192	0.435852665	0.254542047	0.613894886		1
ENSGALG00000048094		0.395567568	0.156782807	0.606774523	0.085421451	0.770080589		10
ENSGALG00000042334		0.354974465	0.156931411	1.241310198	0.045916759	0.830327185		1
ENSGALG00000054832		0.175976408	0.157144512	1.43881632	0.070655517	0.790384729		11
ENSGALG00000049631		0.205840211	0.157146348	1.320399915	0.079224612	0.778350955		Z
ENSGALG00000051640		0.537709385	0.157148144	0.510147256	0.114865413	0.734671502		4
ENSGALG00000053065		0.296386235	0.158146901	0.99873787	0.081722957	0.77497595		3
ENSGALG00000049465		1.068962937	0.158168768	0.501170388	0.167943336	0.681946135		2
ENSGALG00000050971		0.05108398	0.158308547	3.329271368	0.012892117	0.909599711		1
ENSGALG00000048476		0.847996389	0.158319757	0.900141101	0.124064798	0.724667031		3
ENSGALG00000049597		0.139398083	0.158336036	1.894494891	0.018670434	0.891315519		Z
ENSGALG00000031583		0.127236148	0.158485307	1.747211087	0.038028698	0.845385524		5
ENSGALG00000028153		0.26305714	0.158655203	1.114606403	0.068415677	0.793657674		8
ENSGALG00000047823		0.492046465	0.158764842	0.664292197	0.154328695	0.694432555		15
ENSGALG00000050448		0.417298829	0.159330958	0.555432729	0.070589925	0.790479778		14
ENSGALG00000047381		0.46691365	0.159454486	0.571159949	0.090183684	0.763943769		6
ENSGALG00000029027	SEPTIN12	0.849112716	0.15946392	0.376157201	0.254102058	0.614201389		14
ENSGALG00000054828		0.401218451	0.159516826	0.512614081	0.117071051	0.732233141		3
ENSGALG00000053614		0.218924258	0.159639892	1.178519793	0.022956484	0.879570289		2
ENSGALG00000008178	CYP2AB2	0.255880501	0.159810951	1.143379529	0.057358798	0.810720246		9
ENSGALG00000054643		0.284692673	0.160461771	1.287805029	0.026628022	0.870375967		2
ENSGALG00000051620		0.203898973	0.1605209	1.228965006	0.041255323	0.83904588		1
ENSGALG00000054131	TAL2	0.511701205	0.16055301	0.626882166	0.115342171	0.734142242		Z
ENSGALG00000050934		1.089550023	0.161004871	0.348733761	0.207602725	0.648652887		3
ENSGALG00000032409		0.181775962	0.161335031	3.327044374	0.008185562	0.927910479		3
ENSGALG00000027464	gga-mir-6692	0.228533574	0.16208633	0.781211778	0.119718256	0.729340264		10
ENSGALG00000025587		0.190629841	0.162152393	0.967872172	0.060700048	0.805392889		15
ENSGALG00000038138		0.162350127	0.162427304	1.564549152	0.042280962	0.837085136		21
ENSGALG00000035494		0.05791942	0.162510983	3.329271368	0.015767925	0.900071996		1
ENSGALG00000049317		0.068455535	0.16251372	2.890743077	0.020556497	0.885993734		31
ENSGALG00000049782		0.081261912	0.162516632	2.211046101	0.027163019	0.869091903		1
ENSGALG00000047285	BD7	0.145110456	0.162518826	1.25518557	0.062689219	0.802294923		3
ENSGALG00000000437	PGA3	0.069054981	0.162676066	2.885338385	0.021381768	0.883743723		26
ENSGALG00000048525		0.108826426	0.16268119	2.147354673	0.038792978	0.843859363		2
ENSGALG00000049720		0.189263959	0.162686673	1.155911731	0.102435459	0.748926335		1
ENSGALG00000029278		0.119488811	0.163202091	1.753434327	0.047251942	0.82791602		11
ENSGALG00000054760		0.320294756	0.163221148	0.775790205	0.098080715	0.754145122		4
ENSGALG00000042929		0.730536323	0.163246662	0.438375925	0.21249849	0.644816122		7
ENSGALG00000052102		0.410458963	0.164028406	0.956909063	0.11346124	0.736237457		6
ENSGALG00000048118		0.180653703	0.164029105	1.24018277	0.0468549	0.828629259		4
ENSGALG00000035908		0.285014026	0.164108107	1.001759957	0.064088236	0.800147246		17
ENSGALG00000047755		0.272378546	0.164537811	0.723152587	0.171756493	0.678555451		3
ENSGALG00000053568		1.161876849	0.165936583	0.537357472	0.150223744	0.698321632		4
ENSGALG00000030442	FOXC1	0.122391986	0.165959766	1.592894442	0.047815839	0.82690842		2
ENSGALG00000049459	gga-mir-12250	0.029168979	0.166368332	3.329271368	0.016278176	0.898476645		24
ENSGALG00000015778	GABRR1	0.168433097	0.166486034	1.237549147	0.066515402	0.796479608		3
ENSGALG00000054318		0.314596484	0.166513096	0.813040426	0.135337155	0.712961233		Z
ENSGALG00000024572		0.164391637	0.1665335	1.169522451	0.075429645	0.783589314		5
ENSGALG00000030890	RRS1	0.828331034	0.166837298	0.471996186	0.130243129	0.718180088		2
ENSGALG00000047906		0.830814823	0.166932793	0.813187285	0.104616921	0.746357958		AADN05001486.1
ENSGALG00000053708		0.521268946	0.167006924	0.874961046	0.089980165	0.764202373		31
ENSGALG00000053042		0.51101742	0.1671784	0.55886069	0.120235442	0.728779274		31
ENSGALG00000054052		1.154055499	0.167182318	0.345116921	0.234312885	0.628344167		9
ENSGALG00000047307		1.216311141	0.167490875	0.531514396	0.242805573	0.622187085		4
ENSGALG00000051491		0.538577083	0.167527174	0.588677208	0.102985539	0.748275867		12
ENSGALG00000051587		0.264801449	0.167647256	0.932215144	0.051902232	0.819785701		20
ENSGALG00000046925		0.397410414	0.167841181	0.68098861	0.129170579	0.719293565		9
ENSGALG00000046593		0.133292129	0.167843427	1.464280811	0.021398448	0.883698708		5
ENSGALG00000003354	KCNH4	0.648736073	0.167909768	0.57892539	0.184704494	0.667361061		27
ENSGALG00000039866		0.024065031	0.168048786	3.329271368	0.012950581	0.909395847		31
ENSGALG00000025234	gga-mir-1696	0.041279876	0.168048786	3.329271368	0.021016406	0.884734271		19
ENSGALG00000047740		0.607855579	0.168058867	0.824270362	0.155561071	0.693276656		3
ENSGALG00000053387		0.163481836	0.168062044	1.868278039	0.049595039	0.823769439		AADN05001223.1
ENSGALG00000037740	QRFPR	0.849052397	0.168120394	0.585091518	0.210076113	0.646707754		4
ENSGALG00000048819		0.676489982	0.168499802	0.472798332	0.136470846	0.711814985		1
ENSGALG00000050759		0.927712434	0.169234872	0.665053968	0.212775923	0.64460031		9
ENSGALG00000049795		0.07696314	0.169395234	2.235660463	0.02452478	0.875557032		1
ENSGALG00000051068		0.076034781	0.169398652	2.230207464	0.032212331	0.857562437		4
ENSGALG00000049093		0.110212239	0.169536068	2.149330425	0.026789322	0.869987442		3
ENSGALG00000048080		0.388788825	0.170146317	0.740876681	0.153808166	0.694922382		1
ENSGALG00000048355		0.384306062	0.170581871	0.691530616	0.128409581	0.720086772		7
ENSGALG00000049814		0.268853365	0.171059712	0.698008731	0.152997457	0.695687182		3
ENSGALG00000051347		0.253595391	0.1711467	0.780533644	0.093971864	0.759187206		AADN05001542.1
ENSGALG00000011485	HCRT	0.105235402	0.171172036	2.410439239	0.027438064	0.868436812		27
ENSGALG00000051875		0.613476624	0.171396245	0.70322563	0.16493685	0.684651359		4
ENSGALG00000052568		0.658085744	0.172448591	0.415874943	0.220343874	0.638778028		31
ENSGALG00000053425		0.289463173	0.172810298	0.730482386	0.141056675	0.707232786		KZ626838.1
ENSGALG00000012907	MC4R	1.124933442	0.172817696	0.504411305	0.254514802	0.613913855		2
ENSGALG00000052297		0.713998635	0.173116169	0.485926983	0.103510351	0.747657062		1
ENSGALG00000025462	gga-mir-1780	0.157882311	0.17319698	1.24833761	0.047547539	0.827387052		23
ENSGALG00000050295		0.033140571	0.173420131	3.329271368	0.013339646	0.908050894		25
ENSGALG00000049808		0.03510563	0.173421463	3.329271368	0.017539777	0.894638001		1
ENSGALG00000052124		0.081237329	0.173429598	3.27353405	0.017479602	0.894817839		4
ENSGALG00000049535		0.194625527	0.173486397	0.963264232	0.072676709	0.787478633		2
ENSGALG00000050978		0.61708265	0.173648864	0.539149643	0.219336076	0.639546262		9
ENSGALG00000036223		0.099343319	0.173800134	2.178525792	0.01862408	0.891449683		26
ENSGALG00000036547		1.098903721	0.174100042	0.390558461	0.228078666	0.632952142		4
ENSGALG00000051763		0.678520668	0.174157627	0.529715591	0.292908198	0.588362887		4
ENSGALG00000046895		0.941581734	0.174215238	0.561386916	0.221350889	0.638012531		4
ENSGALG00000023411	CD180	0.557286061	0.174373819	0.483405017	0.177699392	0.673357847		Z
ENSGALG00000040527		0.473887294	0.174662001	0.897379422	0.059736216	0.806913348		5
ENSGALG00000046916		0.124255181	0.17470673	1.747711453	0.030130159	0.862195229		7
ENSGALG00000024749	U2	0.072958906	0.174767147	2.518324739	0.025001416	0.874363534		Z
ENSGALG00000018290	gga-mir-30d	0.109159598	0.174774332	1.752943081	0.037651066	0.846145481		2
ENSGALG00000047231		0.081889479	0.174921679	2.205362245	0.030269955	0.861879115		13
ENSGALG00000048079		0.729314624	0.1752331	0.573228512	0.220777608	0.638448058		4
ENSGALG00000033806	ITPRIPL2	0.998553803	0.175578883	0.451001463	0.180124653	0.671266138		14
ENSGALG00000048552		0.427408854	0.175665685	0.548762044	0.164511013	0.685036843		2
ENSGALG00000044223		0.162795977	0.175676486	1.027512377	0.058341741	0.809136347		31
ENSGALG00000043918		1.039895014	0.176227898	0.395428348	0.22613456	0.634404926		Z
ENSGALG00000049499		0.143230684	0.176963818	1.448140993	0.081954288	0.774666284		15
ENSGALG00000018256	gga-mir-190a	0.119937882	0.177124248	1.59586348	0.041867625	0.837872311		10
ENSGALG00000052198		0.021579025	0.177281651	3.329271368	0.014604092	0.903811913		Z
ENSGALG00000050779		0.029706035	0.177281651	3.329271368	0.019160025	0.889908695		31
ENSGALG00000047123		0.522919216	0.177293006	0.903028823	0.132422013	0.715933913		14
ENSGALG00000046844		0.173646365	0.177296132	1.836674032	0.073651124	0.786093088		Z
ENSGALG00000047892		1.039546341	0.177300779	0.506633081	0.187969364	0.664612099		4
ENSGALG00000047500		0.238700457	0.177320276	1.314035648	0.019117753	0.890029433		2
ENSGALG00000049100		1.181968863	0.177434147	0.411150275	0.225009425	0.635249213		3
ENSGALG00000054922		0.033874549	0.177449617	3.329271368	0.02043386	0.886331998		3
ENSGALG00000050286		0.032570125	0.177449617	3.329271368	0.019710899	0.888347505		1
ENSGALG00000025160	gga-mir-1614	0.033410303	0.177451394	3.329271368	0.013702966	0.906812769		20
ENSGALG00000047442		0.070147137	0.177454232	3.329271368	0.016115343	0.898982962		1
ENSGALG00000044734		0.158880362	0.177459798	1.319575193	0.083564646	0.772523601		W
ENSGALG00000031626		0.381235669	0.178078621	0.703418173	0.108025152	0.742403772		1
ENSGALG00000047642	TMEM42	1.186572929	0.178141402	0.397467807	0.214882742	0.642966985		2
ENSGALG00000024970	7SK	0.421735971	0.178434004	0.718281441	0.062147443	0.803133458		2
ENSGALG00000053972		0.536422401	0.178637508	0.641530271	0.240508558	0.623839048		7
ENSGALG00000017845		0.218439778	0.17865009	0.952686906	0.081116291	0.77579031		23
ENSGALG00000037011	CILP2	0.298918363	0.178948583	1.111529456	0.065809645	0.797538602		28
ENSGALG00000052227		0.549145385	0.179316364	0.581900531	0.206993858	0.64913386		3
ENSGALG00000017874		0.10672771	0.179322035	1.481469176	0.06072707	0.805350445		8
ENSGALG00000053830		0.713777421	0.179793987	0.592854442	0.228364123	0.632739468		3
ENSGALG00000035392		0.894888451	0.18033667	0.409249005	0.218967721	0.639827591		MT
ENSGALG00000048207		0.933706699	0.180523425	0.554854644	0.305907256	0.580202584		20
ENSGALG00000038629	EFNA2	0.823814218	0.18058295	0.429324789	0.239566665	0.624519267		28
ENSGALG00000024495	gga-mir-16c	0.501081807	0.180659957	0.516142532	0.097180014	0.755240336		4
ENSGALG00000054448		0.233909469	0.18073156	1.299180136	0.054975934	0.81462053		Z
ENSGALG00000048271		0.66501935	0.180930074	0.420802014	0.210630647	0.646273558		23
ENSGALG00000052068		0.162561221	0.181287455	1.56203557	0.050971347	0.821381597		2
ENSGALG00000039822	RASSF10	0.054234628	0.181457422	3.329252491	0.012658026	0.91042071		5
ENSGALG00000017930	7SK	0.203602549	0.181545552	0.96530102	0.122290067	0.726563878		4
ENSGALG00000047998		0.806206753	0.181623004	0.456121071	0.204854366	0.650830748		33
ENSGALG00000011835	FGF2	0.279919953	0.181722872	0.666249617	0.14897917	0.699512815		4
ENSGALG00000052368		0.226591312	0.181834738	0.808666718	0.167535241	0.682311671		1
ENSGALG00000025701		0.10129124	0.18184696	1.764921503	0.048621355	0.82547982		1
ENSGALG00000049936		0.193535731	0.182321585	1.262897202	0.075418412	0.783605026		3
ENSGALG00000029510	STK32B	0.924552385	0.182369559	0.563933606	0.19255834	0.660795809		4
ENSGALG00000054863		0.051673432	0.182821405	3.329271368	0.01624621	0.89857584		20
ENSGALG00000051432		0.022854457	0.182822294	3.329271368	0.015918063	0.899599885		21
ENSGALG00000028059	gga-mir-196-4	0.032609857	0.18282407	3.329271368	0.015074345	0.902283194		2
ENSGALG00000048503		0.046316855	0.182825132	3.329271368	0.015549669	0.900762394		AADN05001273.1
ENSGALG00000052293		0.262687961	0.182832227	1.166226906	0.120758874	0.728212883		4
ENSGALG00000049536		0.492811708	0.182973542	0.504720458	0.238133015	0.625557814		1
ENSGALG00000023036		0.951823977	0.183229582	0.379779524	0.248736865	0.617965897		Z
ENSGALG00000023195	DLX6	0.823429775	0.183414152	0.621630544	0.211459295	0.64562602		2
ENSGALG00000048278		0.118999318	0.18347666	2.14659578	0.009660749	0.921702727		3
ENSGALG00000046796		0.726964065	0.183524814	0.556149272	0.117008376	0.732302073		9
ENSGALG00000030128		0.593141497	0.183732255	0.512809468	0.216929747	0.641389321		2
ENSGALG00000052119		0.96454234	0.183915113	0.438155511	0.187597476	0.664923785		2
ENSGALG00000053170		0.17202023	0.184177784	1.091430179	0.106311522	0.744383138		10
ENSGALG00000035137		0.389935048	0.184266288	0.717682068	0.152047818	0.696586021		3
ENSGALG00000053658		1.029256088	0.184494352	0.761265563	0.12220031	0.726660221		2
ENSGALG00000051477		0.634301983	0.185042615	0.625704929	0.221302717	0.638049101		4
ENSGALG00000025541		0.724733524	0.185111729	0.466120744	0.124240119	0.724480475		3
ENSGALG00000028394		0.097662878	0.185546963	2.169908967	0.020668099	0.8856868		Z
ENSGALG00000025305	gga-mir-1622	0.359357621	0.185918313	0.632545863	0.152364564	0.696285861		2
ENSGALG00000051472		0.666197944	0.186042113	0.588500136	0.22066156	0.638536305		1
ENSGALG00000051331		0.993681532	0.186068083	0.562372734	0.182922122	0.668873949		KZ626839.1
ENSGALG00000053237		0.528079115	0.186089584	0.516495229	0.105955145	0.744796992		5
ENSGALG00000028875		0.257622119	0.18611952	0.814596892	0.068275475	0.793864435		2
ENSGALG00000025454	gga-mir-1603	0.527351541	0.186189489	0.660997343	0.138260852	0.710016118		7
ENSGALG00000025702	5S_rRNA	0.126306789	0.186336279	1.589655556	0.069449366	0.792140196		24
ENSGALG00000042878	PTH	0.519784091	0.186576967	0.502044979	0.205193345	0.650561185		5
ENSGALG00000049480		0.246662006	0.186638097	0.91738614	0.045781499	0.83057348		5
ENSGALG00000047732		0.057899481	0.186689561	2.970937911	0.013131566	0.908767692		1
ENSGALG00000053698		0.594860916	0.186760935	0.786930341	0.220706104	0.638502429		1
ENSGALG00000002287		0.333491161	0.186795094	0.926947524	0.047318002	0.827797657		8
ENSGALG00000052443		0.828020511	0.187248975	0.729136214	0.230066234	0.631474721		Z
ENSGALG00000051791		0.402218934	0.187428895	1.033674002	0.097748647	0.754548258		2
ENSGALG00000051420		0.417889638	0.187800583	0.669796205	0.163813214	0.685669775		7
ENSGALG00000051050	CD8A	0.128847022	0.187870471	1.357225377	0.100975199	0.750662481		4
ENSGALG00000048715		0.111087871	0.188145384	2.714566793	0.013608549	0.907132906		1
ENSGALG00000023468		0.181624414	0.188155968	1.435672368	0.07836831	0.779520926		11
ENSGALG00000054706		0.032824625	0.188193638	3.329271368	0.016830118	0.896779299		2
ENSGALG00000025331		0.01921178	0.18819497	3.329271368	0.013566868	0.907274593		6
ENSGALG00000048752		0.024126541	0.18819497	3.329271368	0.017045054	0.896125991		KZ626833.1
ENSGALG00000027758	gga-mir-6673	0.053831601	0.188198881	2.993981804	0.021604417	0.883144325		15
ENSGALG00000051166		0.059458378	0.188199586	3.329271368	0.020077835	0.887319914		Z
ENSGALG00000054920		0.490509853	0.188206155	0.990714029	0.141166043	0.707124549		8
ENSGALG00000049760		0.219180989	0.188207758	1.163814373	0.102029846	0.749407204		14
ENSGALG00000050945		0.893126434	0.188348179	0.479426845	0.2427841	0.622202483		10
ENSGALG00000049012		0.977146858	0.188418022	1.359889108	0.044588849	0.832761861		7
ENSGALG00000006091		1.049153054	0.188541532	0.458253311	0.222571486	0.637087522		8
ENSGALG00000048193		0.324009979	0.188762258	0.70150659	0.177658089	0.673393615		18
ENSGALG00000051901		0.570659438	0.189175867	0.508252226	0.224162744	0.635886258		2
ENSGALG00000052585		0.089774172	0.189544989	2.451990994	0.025874497	0.872207198		KZ626833.1
ENSGALG00000054483		0.132443807	0.189550784	1.353232273	0.069750768	0.791700008		1
ENSGALG00000017855		0.273716248	0.189857828	0.684751421	0.107384028	0.743142267		4
ENSGALG00000051500		0.514492253	0.190237102	0.585078585	0.100166785	0.751629577		33
ENSGALG00000054516		0.163381438	0.190327531	1.250473563	0.097434001	0.754930938		31
ENSGALG00000008063	NOX5	0.77762843	0.190354111	0.483166798	0.286055684	0.592759299		10
ENSGALG00000054704		0.670219849	0.190474767	0.615299076	0.132872324	0.715472309		5
ENSGALG00000037457		1.160210043	0.190999036	0.444500681	0.260959922	0.609461442		4
ENSGALG00000033908	SLC10A4	0.47274157	0.19138087	0.61270834	0.120814228	0.728153066		4
ENSGALG00000049406		0.560146028	0.19181617	0.466512993	0.175564616	0.675212979		18
ENSGALG00000005435		0.676014965	0.191928892	0.485204771	0.198532908	0.655907655		11
ENSGALG00000054508		0.379939844	0.191956963	0.690495681	0.097648048	0.754670535		9
ENSGALG00000043984		0.056243855	0.192061351	2.601356456	0.024071783	0.876702404		5
ENSGALG00000053834		0.212943658	0.192069955	1.078349822	0.173046559	0.677418307		20
ENSGALG00000049338		0.338224421	0.192110898	0.828672892	0.069858545	0.79154285		1
ENSGALG00000054417		0.165337458	0.192126605	1.153194719	0.117709995	0.73153158		2
ENSGALG00000045264		0.947713832	0.192219999	0.67274411	0.233571677	0.628888038		10
ENSGALG00000053649		0.265686728	0.19238957	0.834665492	0.086102678	0.769191527		33
ENSGALG00000054554		0.811087102	0.192545703	0.395106009	0.224938586	0.635302456		15
ENSGALG00000031010	OLIG2	0.61889388	0.192745872	1.000553309	0.091635814	0.762107766		1
ENSGALG00000053082		0.866501118	0.192793715	0.502211687	0.234189557	0.628434586		7
ENSGALG00000055018		1.217383332	0.193134915	0.368975512	0.290895679	0.589647129		7
ENSGALG00000049964		0.310201528	0.193412201	0.816465513	0.16586588	0.683812374		4
ENSGALG00000053894		0.044313762	0.19356365	3.329271368	0.013969682	0.905914412		33
ENSGALG00000047776		0.049891457	0.193569931	3.329271368	0.014530831	0.904052309		KZ626838.1
ENSGALG00000025616		0.067822393	0.193573588	2.898127247	0.023698274	0.877655122		1
ENSGALG00000031795		0.069794972	0.19357423	2.528088241	0.030356757	0.861683211		1
ENSGALG00000047647	PRSS3	0.092938765	0.193576501	2.770094569	0.03834336	0.844755277		1
ENSGALG00000025605		0.09758258	0.19357688	2.171836921	0.04135712	0.838850144		4
ENSGALG00000053587		0.094420747	0.193578789	2.437914539	0.025393381	0.873390761		Z
ENSGALG00000053600	U5	0.164536036	0.193580539	1.349744505	0.082213106	0.774320383		8
ENSGALG00000048362		0.934237806	0.195196619	0.401188536	0.241232137	0.623317614		1
ENSGALG00000052217		0.271471181	0.195224252	0.678068753	0.198602143	0.65585153		AADN05001363.1
ENSGALG00000032645	H2A-VIII	0.902202525	0.195318606	0.374405965	0.237432758	0.626066492		1
ENSGALG00000054263		0.454480962	0.195570833	0.664371307	0.073962115	0.785652955		3
ENSGALG00000039187	GKN2	0.422748762	0.197392534	0.673857785	0.211664946	0.645465555		22
ENSGALG00000023725	IER5	0.531166714	0.197407537	0.527741026	0.087267635	0.767679962		8
ENSGALG00000054279		0.444226612	0.197610562	0.720362735	0.236811194	0.626518785		3
ENSGALG00000042669	gga-mir-1808	0.290222336	0.197828785	0.623679962	0.152114769	0.696522546		5
ENSGALG00000052801		0.376067652	0.198242286	0.572989354	0.232862775	0.629409201		1
ENSGALG00000051375		0.296961103	0.198307077	0.62557301	0.100623761	0.751082376		23
ENSGALG00000048916		0.418750844	0.198880577	0.604500127	0.20932049	0.647300519		3
ENSGALG00000052283		0.117717562	0.198885967	1.930026121	0.057034992	0.811245162		3
ENSGALG00000010537	CDKN2C	0.149338122	0.199062332	1.344543838	0.037452716	0.84654623		8
ENSGALG00000049491		0.592528747	0.199263208	0.461262713	0.263891039	0.607459472		25
ENSGALG00000049162		0.933168511	0.199819607	0.461708395	0.229654243	0.631780321		10
ENSGALG00000035064		0.670572751	0.199873363	0.486594925	0.184910635	0.667186646		5
ENSGALG00000052087		0.173126825	0.20003635	1.09875382	0.083385533	0.772760809		3
ENSGALG00000047768		0.37910315	0.201299492	0.615868216	0.242369901	0.622499663		1
ENSGALG00000025618	5S_rRNA	0.044081402	0.201339704	3.329270743	0.020691916	0.885621406		2
ENSGALG00000049968		0.142638068	0.201357842	1.574016311	0.082397924	0.774073741		1
ENSGALG00000025458	gga-mir-1809	0.138685992	0.202264287	2.097295919	0.050618006	0.821991366		8
ENSGALG00000007675	CXCR5	0.132619883	0.20231221	1.729897831	0.03622253	0.849056679		24
ENSGALG00000044207	REC114	0.60847228	0.202337079	0.546063689	0.213492188	0.644043924		10
ENSGALG00000053951		0.143659385	0.202714683	2.088786081	0.031290048	0.859594847		AADN05001331.1
ENSGALG00000048358		0.54647594	0.202748603	1.009712304	0.065450485	0.79807985		27
ENSGALG00000025166		0.120504563	0.202979189	1.916662699	0.072772903	0.787341411		8
ENSGALG00000051078		0.157424632	0.20298311	1.562079427	0.084175422	0.771716779		1
ENSGALG00000052431		0.153769048	0.20309431	1.565626941	0.073471186	0.786348202		27
ENSGALG00000053069		0.10245088	0.20366232	1.494049937	0.045225102	0.831590654		4
ENSGALG00000046897		0.372399096	0.204147094	0.627215656	0.255851051	0.612984975		2
ENSGALG00000024628		0.115349905	0.204323558	1.741480315	0.065012489	0.798742047		23
ENSGALG00000046957		0.113672008	0.204324731	1.946703218	0.021295259	0.883977476		2
ENSGALG00000046945		0.197429981	0.204361509	1.156688033	0.127887313	0.720632681		5
ENSGALG00000055081	SEMA4C	0.229698988	0.204390958	0.866359462	0.165310786	0.684313336		22
ENSGALG00000029380		0.513423625	0.204453435	0.492063196	0.221059148	0.638234083		8
ENSGALG00000040754	CYP1C1	0.504962094	0.204598381	0.541814752	0.162440926	0.686919086		5
ENSGALG00000044942		0.50008792	0.204650599	0.734193966	0.206079075	0.649858098		12
ENSGALG00000018317	gga-mir-194	0.304386499	0.20480987	0.650325039	0.131777787	0.716595843		3
ENSGALG00000047173		0.546970254	0.204842569	0.754178611	0.133079749	0.715259979		2
ENSGALG00000054214		0.35024481	0.204963579	0.725801183	0.168282673	0.681642582		4
ENSGALG00000052678		0.349658726	0.205147304	0.659280967	0.184991362	0.667118374		1
ENSGALG00000030944	PAX3	0.590901033	0.205845099	0.563873619	0.269172499	0.603887408		9
ENSGALG00000030683	SNORD22	0.127668507	0.20632942	1.587180291	0.059370164	0.807494206		33
ENSGALG00000052915		0.546709681	0.206422852	0.690813567	0.170581574	0.679595461		11
ENSGALG00000051634		0.506425696	0.206799873	0.546909725	0.227421984	0.633442012		2
ENSGALG00000035270		0.310636835	0.206821366	0.734955095	0.205238908	0.650524972		26
ENSGALG00000049056		0.069295482	0.206840326	2.535381849	0.036254439	0.848991009		Z
ENSGALG00000044191		0.498903752	0.20700472	0.571673797	0.201408826	0.653586077		26
ENSGALG00000041502	ANGPT1L	0.125027922	0.207005645	1.920704267	0.042861634	0.835986028		19
ENSGALG00000033816	KCTD12	0.063126028	0.207007564	3.329271368	0.019176561	0.889861501		1
ENSGALG00000049320		0.573169435	0.207011142	0.901818993	0.161758685	0.687542473		11
ENSGALG00000051570		0.923904261	0.207011352	0.894697781	0.188414995	0.66423909		4
ENSGALG00000016465	ZPAX	1.163180098	0.207012806	0.6764689	0.253163017	0.614856654		3
ENSGALG00000052046		0.242730511	0.207231461	1.245363174	0.042722424	0.836248817		2
ENSGALG00000033375		0.201326878	0.207794028	1.461317614	0.077611748	0.78056037		31
ENSGALG00000054640		1.11764498	0.208354774	0.790351084	0.212819565	0.644566377		3
ENSGALG00000054547		0.768189893	0.208556242	0.39931817	0.348383905	0.555029391		4
ENSGALG00000026673		1.13112755	0.208613044	0.592575671	0.297134973	0.585684135		Z
ENSGALG00000000901		0.884500499	0.209422371	0.683975305	0.185090099	0.667034895		11
ENSGALG00000051475		0.268154812	0.210423689	0.969484676	0.132398508	0.715958031		2
ENSGALG00000050298		0.426478624	0.210796854	0.655061397	0.18832257	0.66431641		5
ENSGALG00000000645		1.003905228	0.211351123	0.408050484	0.2620963	0.608683613		21
ENSGALG00000035025	gga-mir-551	0.104621918	0.211365548	2.148918939	0.039794987	0.841881961		9
ENSGALG00000051560		0.751319794	0.211561769	0.475594919	0.262222732	0.608597204		8
ENSGALG00000033247		0.368810453	0.211631283	0.671045847	0.181379807	0.670190128		2
ENSGALG00000053370		0.589596614	0.211681532	0.537693059	0.275215072	0.599854718		2
ENSGALG00000051399		0.165377002	0.211821044	1.155862647	0.046544661	0.829188769		Z
ENSGALG00000013838	ADAM20	0.778759812	0.212025857	0.4774562	0.191909483	0.661332101		5
ENSGALG00000041847		1.023313018	0.21221377	0.405015909	0.296014979	0.586391524		13
ENSGALG00000050491	SLC35E4	0.105643566	0.212272622	1.931450813	0.047684291	0.827142918		15
ENSGALG00000052065		0.142678468	0.212273861	1.882470623	0.054432016	0.815523256		3
ENSGALG00000025260	gga-mir-1764	0.084249405	0.212369579	2.814203559	0.010863632	0.91698782		15
ENSGALG00000045510		0.741024765	0.212775626	0.704084363	0.106594814	0.744054703		14
ENSGALG00000047554	GDF7	0.281415505	0.212949111	0.983715914	0.071053717	0.789808703		3
ENSGALG00000049354		1.201233674	0.213345803	0.420657808	0.35361863	0.552071824		13
ENSGALG00000054077		0.036272999	0.21371667	3.329271368	0.013277541	0.908264237		1
ENSGALG00000035048		0.957724887	0.214002424	0.428026116	0.24361245	0.621609102		12
ENSGALG00000048273		0.124482707	0.21416149	1.601300429	0.062082739	0.803233863		31
ENSGALG00000048190		0.490518183	0.214298952	0.553960831	0.263339031	0.60783542		19
ENSGALG00000053561		0.787803031	0.214334924	0.497616146	0.263091096	0.608004439		20
ENSGALG00000050792		0.577244398	0.214572564	0.596671161	0.253543903	0.614590687		2
ENSGALG00000046427	SAMD14	1.209435402	0.2154777	0.357819203	0.599957173	0.438594367		27
ENSGALG00000052531		0.079337536	0.215602836	2.838147986	0.014418934	0.904420675		16
ENSGALG00000053266		0.147715883	0.21604584	1.171705963	0.123083844	0.725713585		KZ626819.1
ENSGALG00000030596	EDYM1	0.238098304	0.216276156	1.534657691	0.03436622	0.852929989		25
ENSGALG00000017102	GPR12	1.22226676	0.216387653	0.412633621	0.442498892	0.505918806		1
ENSGALG00000030502	ADAMTS4	0.934725047	0.216516822	0.395353112	0.39813117	0.52805598		25
ENSGALG00000048280		0.777869078	0.216768255	0.410252685	0.340537452	0.559519159		2
ENSGALG00000048877		0.134141125	0.21688674	1.912574222	0.031511914	0.859103134		1
ENSGALG00000054328		0.186258767	0.216958566	1.427164946	0.031860432	0.858334321		2
ENSGALG00000053492		0.360567183	0.217141753	0.707953336	0.101096708	0.75051749		12
ENSGALG00000051908		0.369945981	0.217189034	0.654233989	0.280212672	0.596561858		1
ENSGALG00000047161		0.96114691	0.217246297	0.40055109	0.417370194	0.518252192		3
ENSGALG00000049209		0.405390961	0.217426162	0.581885987	0.157744	0.691242111		KZ626832.1
ENSGALG00000050589		0.395343617	0.217563125	0.941011899	0.134691941	0.713616029		4
ENSGALG00000052716		0.602042805	0.217954095	0.721953131	0.211770003	0.645383617		KZ626838.1
ENSGALG00000051498		0.850942438	0.218039585	0.49037696	0.215245046	0.642687087		Z
ENSGALG00000054196		0.465494614	0.218264325	0.578043222	0.236518909	0.626731726		19
ENSGALG00000052040		0.452431016	0.218592525	0.537544511	0.228517486	0.632625276		3
ENSGALG00000049723		0.448526502	0.219757803	1.277403699	0.04956731	0.823817905		2
ENSGALG00000021020	CGNRH-R	0.14496684	0.221148004	1.880636967	0.042790235	0.836120754		10
ENSGALG00000048967		0.143540795	0.221289829	2.09076559	0.02931333	0.864057575		23
ENSGALG00000045985		0.302927796	0.221484907	0.789030258	0.213845909	0.643769576		1
ENSGALG00000050435		0.048597027	0.221777961	3.329271368	0.020309422	0.88667629		1
ENSGALG00000030372	MPZ	0.746036112	0.222126388	0.724661951	0.185812242	0.66642515		25
ENSGALG00000049328		1.155353842	0.222885969	0.643562788	0.272080206	0.601939754		4
ENSGALG00000042881		0.457734254	0.222962557	0.804596668	0.107886605	0.742563154		3
ENSGALG00000000593		0.119562083	0.223129003	1.469332494	0.086799846	0.768285607		4
ENSGALG00000052062		0.220048732	0.223149676	1.013274107	0.125672654	0.722961663		2
ENSGALG00000052628		0.510891237	0.223205911	0.687201689	0.136056848	0.71223294		11
ENSGALG00000048890		0.161149865	0.22323535	1.348109425	0.020736818	0.885498228		4
ENSGALG00000025389		0.442367493	0.223256071	0.530528294	0.165897932	0.683783478		23
ENSGALG00000052816		0.447239678	0.223760463	0.525577919	0.270376059	0.60307962		KZ626833.1
ENSGALG00000029256		0.615684159	0.223934907	0.601965217	0.054480299	0.815442931		2
ENSGALG00000013342	GBX2	0.108238318	0.223951528	2.148884628	0.048249871	0.826137103		7
ENSGALG00000025735	PDE6H	0.100923421	0.224354649	2.427514418	0.029404187	0.863849114		1
ENSGALG00000052860		0.396771081	0.2247087	0.963594082	0.125751473	0.722878381		1
ENSGALG00000044631		0.110600135	0.225435306	2.151102865	0.060441134	0.805800063		27
ENSGALG00000053960		0.251007354	0.225654781	0.781117246	0.146397669	0.702001922		1
ENSGALG00000037111		0.30636276	0.225660036	0.980141304	0.120242208	0.728771944		20
ENSGALG00000047986		0.458737334	0.225777044	0.661187172	0.142142849	0.706159955		4
ENSGALG00000053178		0.465773176	0.226345995	0.619250375	0.352587563	0.552652016		24
ENSGALG00000047725		0.463643855	0.226618873	0.567641048	0.171388532	0.678880712		1
ENSGALG00000002550	TSHB	0.976077793	0.226805179	0.415119294	0.357782703	0.549740252		26
ENSGALG00000031196		1.007273218	0.226948353	0.505655713	0.435352972	0.509373948		3
ENSGALG00000053810		0.049907887	0.227150638	3.329271368	0.022617893	0.880454988		4
ENSGALG00000050573		0.742697762	0.227162093	0.773337752	0.220234734	0.638861121		4
ENSGALG00000015845	RIPPLY2	1.104018939	0.227678745	0.394292682	0.472483276	0.491846958		3
ENSGALG00000046859		1.007900327	0.228280087	0.442739676	0.348516701	0.554953993		4
ENSGALG00000051813		1.135843165	0.228502356	0.863144555	0.217632294	0.640849944		7
ENSGALG00000054507		0.630623197	0.228504495	0.7659688	0.251399975	0.616091033		4
ENSGALG00000047108		0.796827966	0.228639788	0.442618562	0.278110857	0.597942109		4
ENSGALG00000047222		0.353836349	0.228683053	0.695416055	0.192356454	0.660962555		20
ENSGALG00000017836		0.120478493	0.2288362	1.598783819	0.076463909	0.782147869		2
ENSGALG00000053060		0.356777874	0.229058247	0.617249381	0.148025453	0.700429492		1
ENSGALG00000051722		0.745941048	0.229304343	0.557094386	0.221353077	0.63801087		1
ENSGALG00000016669	DEFB4A	0.123585517	0.229415168	1.606576342	0.053808967	0.81656318		3
ENSGALG00000027949		0.152237413	0.229809605	1.022228977	0.152478431	0.696178044		2
ENSGALG00000051510		1.048766174	0.230363143	0.451402616	0.531800246	0.465850981		3
ENSGALG00000048177		0.688327686	0.231238897	0.583614325	0.369606139	0.543219035		6
ENSGALG00000047030		0.446063594	0.231288045	0.636649185	0.273588071	0.600934957		4
ENSGALG00000028360	MGAT4C	0.822307965	0.231288865	0.492408755	0.511415821	0.4745266		1
ENSGALG00000016431	PAX5	0.370900179	0.231343175	0.769617329	0.103471689	0.747702589		Z
ENSGALG00000053292		0.992361409	0.231417955	0.558600808	0.427810054	0.513065482		7
ENSGALG00000038708	KCNQ4	0.610611085	0.232105477	0.520335794	0.292612239	0.588551388		23
ENSGALG00000039069		0.633716279	0.232315844	0.498836758	0.41305876	0.520421068		9
ENSGALG00000027973	CATHL1	0.143524162	0.232534272	1.346360815	0.115926534	0.733495188		2
ENSGALG00000018248	gga-mir-92-1	1.118954978	0.233074824	0.385520784	0.363682967	0.546467891		1
ENSGALG00000044662		0.329305095	0.233501444	1.169057751	0.096446764	0.756136058		33
ENSGALG00000051969		0.164032732	0.233878077	1.692831497	0.039943412	0.841591263		3
ENSGALG00000034183		0.398235312	0.233879374	1.33104878	0.059279731	0.807637998		AADN05001288.1
ENSGALG00000052872		0.090026859	0.233974929	2.457848798	0.021611265	0.88312594		25
ENSGALG00000023142	PTGER3	0.855028015	0.234220859	0.392991936	0.368113613	0.544034311		8
ENSGALG00000031338		0.277461657	0.234454495	1.094045908	0.088484302	0.766112967		4
ENSGALG00000053887		0.123331892	0.235142456	2.373622321	0.012147969	0.912236625		31
ENSGALG00000035438		0.999879459	0.235201037	0.511284012	0.299562888	0.584156581		10
ENSGALG00000052175		0.850205011	0.235799738	0.55557301	0.292002835	0.588939916		4
ENSGALG00000052077		0.128177846	0.236384168	1.456624983	0.018281538	0.892446444		6
ENSGALG00000046962		0.088165218	0.23655862	2.798524011	0.021888432	0.882384282		1
ENSGALG00000055031		0.495528255	0.236561951	0.957259784	0.252049083	0.615635936		5
ENSGALG00000017819	SNORA71	0.305486465	0.236754228	0.674876169	0.181664783	0.669946439		10
ENSGALG00000046822		0.175866838	0.236976661	1.243440322	0.142257732	0.706046758		10
ENSGALG00000052331		0.518249362	0.237473583	0.698663295	0.105113378	0.745777588		7
ENSGALG00000052122		0.118351727	0.237738184	1.601024962	0.091055538	0.762839522		31
ENSGALG00000052906		0.099325347	0.237902934	2.167393921	0.067269106	0.795355264		2
ENSGALG00000008635		0.336694581	0.238530863	0.812253667	0.287466608	0.59184858		1
ENSGALG00000051583		0.433100725	0.238750704	0.625495178	0.298089468	0.585082639		3
ENSGALG00000053860		0.175472603	0.238773744	1.034884404	0.117631646	0.731617492		2
ENSGALG00000046998		0.670673462	0.238836478	0.593449033	0.106310293	0.744384564		2
ENSGALG00000053799		0.464548464	0.239120254	0.530422816	0.211767001	0.645385958		8
ENSGALG00000027718		0.238076678	0.239208678	0.936862023	0.070011	0.791320765		2
ENSGALG00000051622		0.408332751	0.239283935	0.543530688	0.241482749	0.62313724		KZ626836.1
ENSGALG00000011722	STRA8	1.083704771	0.239466739	0.571676951	0.385959771	0.5344308		1
ENSGALG00000042062	HMX1	0.6879625	0.239535325	0.658737133	0.158342976	0.690686702		4
ENSGALG00000052637		0.246531172	0.239882149	0.965961545	0.192982724	0.66044563		12
ENSGALG00000053463		0.752803895	0.23990491	0.719841115	0.219026908	0.639782368		7
ENSGALG00000053729		0.982417496	0.240186699	0.399252496	0.35935284	0.548865872		6
ENSGALG00000049482		0.854488046	0.240571816	0.471569972	0.320612194	0.571239971		2
ENSGALG00000048684		0.368617224	0.240776675	0.96788003	0.171151008	0.67909089		2
ENSGALG00000053089		0.804788829	0.240860451	1.037406661	0.086955951	0.768083301		2
ENSGALG00000048221		0.234182631	0.2412358	1.132410522	0.113375942	0.736332929		9
ENSGALG00000049766		0.353542406	0.241382471	0.808908121	0.215668135	0.642360593		Z
ENSGALG00000046961		0.420066361	0.241492031	0.832401116	0.249534537	0.617403015		3
ENSGALG00000008166	TLR15	0.648404028	0.241752441	0.471619053	0.349209616	0.554560889		3
ENSGALG00000047238		0.090275846	0.241932795	2.180715274	0.072887422	0.787178174		3
ENSGALG00000051946		0.13527202	0.242311286	1.914669101	0.073041271	0.786959093		31
ENSGALG00000025206	gga-mir-1737	0.285727809	0.242351952	0.735063341	0.218549434	0.640147406		10
ENSGALG00000047791		0.144075064	0.242478146	1.16667691	0.091214233	0.762639148		5
ENSGALG00000020986		0.323979609	0.242500298	0.908108197	0.098776521	0.753302826		9
ENSGALG00000048526		0.756478183	0.242726165	0.441358469	0.410855021	0.521535849		7
ENSGALG00000050622		0.837233033	0.243273997	0.485880132	0.333915578	0.563362499		11
ENSGALG00000006803		0.123320851	0.243278217	1.911329367	0.080391064	0.776768151		Z
ENSGALG00000049940		0.491591104	0.24376548	0.775336367	0.13344242	0.714889184		6
ENSGALG00000037596		0.38967907	0.243936649	0.678460261	0.21975735	0.639224867		12
ENSGALG00000001209	TP53INP2	0.613641543	0.244240027	0.487014257	0.267912146	0.604735773		20
ENSGALG00000051349		0.324761432	0.244337148	0.779409735	0.171051758	0.679178764		31
ENSGALG00000048720		0.320661995	0.244540457	1.146670047	0.098123291	0.754093488		14
ENSGALG00000025521	gga-mir-1602	0.65787885	0.245440309	0.439553546	0.323331222	0.569612546		4
ENSGALG00000053009		0.761632884	0.245607937	0.531427019	0.408310821	0.522828113		8
ENSGALG00000049724		0.306437055	0.246191821	0.831963346	0.238102471	0.625579982		2
ENSGALG00000050922		0.939616247	0.246725083	0.547756447	0.481530689	0.487729794		3
ENSGALG00000054158		0.174824354	0.24678336	0.896628047	0.151538985	0.697068967		31
ENSGALG00000050387		0.38326598	0.247205864	0.757065259	0.245589135	0.620198172		2
ENSGALG00000037576	VSX1	0.166206298	0.247309651	1.245831959	0.151814067	0.696807764		3
ENSGALG00000053773		0.148929422	0.247702455	1.249317717	0.164919005	0.684667502		1
ENSGALG00000049192		0.716436634	0.248593231	0.727345941	0.351717658	0.553142413		26
ENSGALG00000052409		0.914791783	0.248690415	0.488573158	0.424072233	0.514912042		1
ENSGALG00000052131		0.999403352	0.248812402	0.493469618	0.496475822	0.481052722		14
ENSGALG00000026163	TNFSF11	0.644470819	0.24905685	0.476378754	0.418885071	0.517493897		1
ENSGALG00000054586		0.386344854	0.25009884	0.751797906	0.207087457	0.649059866		1
ENSGALG00000053373		0.262619858	0.250283415	1.020209838	0.150141142	0.698400515		4
ENSGALG00000052398		0.455846268	0.250295045	1.014309362	0.131397373	0.716987572		Z
ENSGALG00000038728		0.492453119	0.250671688	0.837576474	0.219522023	0.639404355		4
ENSGALG00000021553	B3GNTL	0.235682295	0.250732408	0.991931692	0.234647558	0.628098944		17
ENSGALG00000035191	PRLHR2	0.200761787	0.251055356	1.693130163	0.081262043	0.775594359		5
ENSGALG00000047517		0.92673627	0.251149869	0.40628146	0.446226474	0.50413241		30
ENSGALG00000047037		0.195857604	0.251198914	0.971560012	0.144379554	0.703965386		6
ENSGALG00000039901	PUF60	0.290354609	0.25125797	0.654796471	0.292865973	0.588389774		2
ENSGALG00000049268	H2A-VIII	0.058852434	0.251328494	2.959507284	0.030624619	0.861080489		1
ENSGALG00000051113		0.850073002	0.251500368	0.469243183	0.384006001	0.535467052		8
ENSGALG00000033622		0.986452471	0.252518733	0.998102914	0.102354084	0.749022723		2
ENSGALG00000004504		0.632833737	0.253314856	0.52769825	0.30016316	0.583780152		14
ENSGALG00000043731		0.160333811	0.253362247	1.348248647	0.131298794	0.717089187		3
ENSGALG00000048803		0.218584869	0.253661275	1.161658991	0.079808138	0.777557585		4
ENSGALG00000053145		0.26632888	0.254966343	0.901597855	0.236145962	0.627003667		1
ENSGALG00000052343		0.604446422	0.255227014	0.501090055	0.328974095	0.566263803		5
ENSGALG00000028860		0.099045123	0.255504068	2.171829458	0.058707374	0.808550777		2
ENSGALG00000036511		0.208138396	0.255854861	1.237900849	0.073773889	0.785919224		10
ENSGALG00000048225		0.106533737	0.256465846	1.928638885	0.060515757	0.805682614		4
ENSGALG00000037641		0.320674665	0.256631398	0.711362341	0.160706369	0.688507011		MT
ENSGALG00000045169	LRRC10B	0.097159715	0.256707406	2.161402828	0.069863676	0.79153537		5
ENSGALG00000053546		0.303366663	0.256708684	1.266987176	0.191230209	0.661894691		3
ENSGALG00000044243		0.706097632	0.256829107	0.607347503	0.267204211	0.605213407		Z
ENSGALG00000052527		0.729959272	0.257423683	0.596768875	0.379439592	0.53790331		4
ENSGALG00000033739	POU3F3	0.179109773	0.257427317	1.239953301	0.085259207	0.770292899		1
ENSGALG00000047681		0.590725592	0.257857655	0.46971453	0.378935909	0.538173271		33
ENSGALG00000048491		0.071482732	0.257882475	2.015267732	0.073268334	0.786636206		KZ626833.1
ENSGALG00000024938	SNORD58	0.101055973	0.257886115	1.776021523	0.083545557	0.772548868		Z
ENSGALG00000048319		0.280076212	0.257935779	0.743972048	0.182631719	0.66912127		9
ENSGALG00000051770		0.935521524	0.258054758	0.722594305	0.444012907	0.505191928		2
ENSGALG00000015013	MSX1	0.681854852	0.258945867	0.507684269	0.378400089	0.538460728		4
ENSGALG00000051330		0.287479841	0.259380829	1.02621997	0.164947054	0.684642129		1
ENSGALG00000017847		0.054643407	0.259501326	2.99228928	0.033646371	0.854461052		23
ENSGALG00000046858	MOGS	0.409984445	0.259533557	0.623500598	0.276320705	0.59912296		4
ENSGALG00000024502		0.410463253	0.259865026	0.498366037	0.332890277	0.563962124		8
ENSGALG00000051817	gga-mir-1758	0.223988864	0.260488401	0.706349983	0.292646405	0.588529621		24
ENSGALG00000040133		0.588616686	0.261298292	0.543114677	0.233783739	0.628732326		KZ626835.1
ENSGALG00000047710		0.995907327	0.261340482	0.456094518	0.577789518	0.447180066		2
ENSGALG00000005544	GPR55	0.202729993	0.261554765	1.021746263	0.133602427	0.714725775		9
ENSGALG00000051713		0.115336703	0.261819616	1.601063962	0.080581165	0.776511373		31
ENSGALG00000046517		0.179810492	0.261916762	1.159792861	0.218850024	0.639917543		2
ENSGALG00000048620		0.075700774	0.262079041	2.500675536	0.069164579	0.792557057		1
ENSGALG00000054414		0.484418045	0.262342807	0.690261807	0.382005327	0.536531969		7
ENSGALG00000048137		0.192806776	0.262497598	1.087078466	0.182970786	0.668832527		2
ENSGALG00000017936	U4	0.292607863	0.262544772	0.65686534	0.318235503	0.572669977		7
ENSGALG00000049031		0.076274842	0.263226407	2.508612307	0.041986176	0.837646125		14
ENSGALG00000048824		0.263613615	0.263426588	0.983590202	0.197954525	0.656376985		9
ENSGALG00000020049	KCNK16	0.114854776	0.263445729	1.757638548	0.050036082	0.8230005		3
ENSGALG00000051502		0.719503491	0.263988201	0.417570986	0.56037708	0.454108351		Z
ENSGALG00000049298		0.474965808	0.264006043	0.698234411	0.338411707	0.560747452		1
ENSGALG00000051608		0.757393272	0.264182149	1.006032831	0.110246114	0.739864112		2
ENSGALG00000050467		0.252494158	0.264942725	0.773239541	0.238579589	0.625233898		8
ENSGALG00000035244		1.199719884	0.265057783	0.36570975	0.513004912	0.473840938		1
ENSGALG00000018296	gga-mir-34a	0.639223756	0.265357435	0.470647136	0.366281012	0.545038447		21
ENSGALG00000043302	LAT2	1.131744581	0.265703146	0.354715415	0.538368612	0.463109614		19
ENSGALG00000047104		0.474675129	0.265777388	0.604330987	0.370222993	0.542882743		3
ENSGALG00000054809		0.089147357	0.265937724	2.191383179	0.07261662	0.7875644		W
ENSGALG00000016469	MSGN1	0.025689807	0.266099816	3.329271368	0.021379	0.883751196		3
ENSGALG00000048672		0.230929191	0.266114977	1.147432173	0.225120574	0.635165693		1
ENSGALG00000027296	CPA5	0.050724319	0.267446115	3.329271368	0.028119778	0.866827535		1
ENSGALG00000011743	SMCO3	0.096170019	0.26745036	2.435946586	0.062960469	0.801876542		1
ENSGALG00000050554		0.102142754	0.267583207	3.158411478	0.022030468	0.882006076		5
ENSGALG00000052768	LDLR	0.236330875	0.268000983	0.965333855	0.143376486	0.704947137		KZ626830.1
ENSGALG00000005022	GP9	1.224049421	0.268145989	0.377354449	0.53998635	0.462438383		12
ENSGALG00000049615		0.227412624	0.268439646	1.282523483	0.104424782	0.746582982		13
ENSGALG00000054021		0.233324021	0.268627256	0.955940197	0.190523411	0.662481343		2
ENSGALG00000040463	CABP7	0.131296917	0.269211951	2.341889621	0.038693236	0.844057642		15
ENSGALG00000054637		0.626662787	0.269863423	0.461499084	0.52964829	0.466754763		25
ENSGALG00000030907	CSF3	0.1633079	0.27005006	1.153969703	0.122364159	0.726484381		27
ENSGALG00000005515	CRYBB3	0.402486857	0.270368498	0.602222732	0.334032579	0.563294152		15
ENSGALG00000049731		0.778124673	0.270772334	0.418205121	0.463793746	0.495856278		11
ENSGALG00000050225		0.060856291	0.271313659	2.574095877	0.051972092	0.819666543		5
ENSGALG00000050109		0.112932715	0.271316057	2.387339459	0.070422001	0.790723336		Z
ENSGALG00000027314	SAXO1	0.115892236	0.271485251	1.916978501	0.078876583	0.778825643		Z
ENSGALG00000051121		0.312382942	0.272035529	0.815210605	0.330587975	0.565313072		Z
ENSGALG00000025538	gga-mir-1585	0.222511448	0.272260545	0.967287928	0.283462543	0.594440672		19
ENSGALG00000006527	CRTAM	0.885844959	0.273011087	0.524733346	0.281984607	0.595403376		24
ENSGALG00000007814		0.647563852	0.273437079	0.566944681	0.30633186	0.579939874		9
ENSGALG00000048440		0.15803456	0.273655797	1.340513621	0.083813692	0.772194231		14
ENSGALG00000052406		0.053518553	0.273952216	3.32902613	0.019124746	0.890009451		KZ626838.1
ENSGALG00000014722		0.813983262	0.274876819	0.489679759	0.357348812	0.549982337		1
ENSGALG00000009034	ALK	1.063931647	0.275221	0.361353187	0.595784329	0.440191031		3
ENSGALG00000033199		0.691428996	0.275697457	0.45358371	0.461399316	0.496970726		1
ENSGALG00000028448	SH2D1B	0.632854351	0.275703389	0.593143719	0.286242145	0.592638777		1
ENSGALG00000042203		0.092837154	0.276718408	3.20568983	0.022739092	0.880137534		1
ENSGALG00000016600	POMC	0.307571408	0.276822753	0.867152136	0.221532909	0.637874393		3
ENSGALG00000048318		0.133724594	0.276857308	1.72178152	0.049303386	0.824279898		13
ENSGALG00000053709		0.529809691	0.276857388	1.03780855	0.233468247	0.628964015		1
ENSGALG00000053652		0.506800545	0.276900755	0.995893647	0.123113694	0.72568167		2
ENSGALG00000053283		0.113819602	0.276966113	1.603465496	0.12794841	0.720568754		KZ626836.1
ENSGALG00000047425		1.102957215	0.277330657	0.376248238	0.547501424	0.459340412		30
ENSGALG00000050637		0.043425248	0.277405582	3.329258012	0.026820887	0.86991155		32
ENSGALG00000050595		0.122371928	0.277752451	1.468991053	0.132343272	0.71601472		31
ENSGALG00000037548		0.526705276	0.278205169	1.007629672	0.195081141	0.658720851		AADN05001240.1
ENSGALG00000050655		0.147522862	0.278234812	1.465499441	0.135146164	0.713154876		2
ENSGALG00000050302		0.527594893	0.278686455	0.960986475	0.179175273	0.672082958		Z
ENSGALG00000011166		1.186634434	0.279141275	0.51504609	0.375737376	0.539893396		5
ENSGALG00000025219	gga-mir-1452	0.138360078	0.279152416	1.462378547	0.117692511	0.731550749		Z
ENSGALG00000033285		0.44847813	0.279268398	0.729437269	0.303335531	0.581798859		6
ENSGALG00000025649		0.819586393	0.279363765	0.465246594	0.423364966	0.51526275		Z
ENSGALG00000050533		0.800763216	0.27951158	0.496775867	0.346154172	0.556298276		31
ENSGALG00000042483		1.215629832	0.280123632	0.334424442	0.700810781	0.402511394		3
ENSGALG00000027702	SCN11A	1.236217785	0.280172467	0.426095527	0.605806765	0.43637102		2
ENSGALG00000054693		0.616248022	0.280415997	0.565992971	0.319650673	0.571817654		2
ENSGALG00000050230		0.771705286	0.280441282	0.485258528	0.349772797	0.554241772		1
ENSGALG00000035624		0.232974229	0.280514038	0.908673852	0.106271688	0.744429358		17
ENSGALG00000029056		1.199323481	0.280584425	0.328466032	0.72000431	0.396142495		Z
ENSGALG00000055060		0.123846015	0.280807518	2.390205091	0.031191702	0.859813383		2
ENSGALG00000052552		0.183251558	0.281064631	1.078314677	0.138850684	0.709426272		30
ENSGALG00000000162	DMB1	1.000840348	0.281185249	0.373554948	0.726667957	0.39396537		16
ENSGALG00000051384		0.267586158	0.281283141	1.012422369	0.281246716	0.595885237		2
ENSGALG00000053715		0.587528376	0.281726469	0.567369523	0.301492948	0.582947987		13
ENSGALG00000052429		0.153077933	0.281845955	1.586806001	0.1179525	0.731265866		13
ENSGALG00000038269		0.045642999	0.282216513	3.329271368	0.035937666	0.849644277		5
ENSGALG00000052161		0.294099085	0.282234452	1.212246597	0.190109041	0.66282588		4
ENSGALG00000031714		0.800870847	0.282909427	0.46681198	0.51137472	0.474544355		14
ENSGALG00000047106		0.226374414	0.283184637	2.552197033	0.031904378	0.858237687		2
ENSGALG00000051095		0.670748339	0.283288952	1.061024079	0.114482631	0.735097323		27
ENSGALG00000054305		0.519146669	0.283995223	0.673332885	0.451764446	0.501498236		3
ENSGALG00000046780		0.164381104	0.284456097	1.448781194	0.039247778	0.842958594		Z
ENSGALG00000052183		1.139306364	0.285158876	0.347543552	0.685044661	0.407855007		1
ENSGALG00000021737	gga-mir-365-2	0.589711212	0.285792098	0.509818114	0.475984767	0.490246704		18
ENSGALG00000048116		0.147181576	0.28617905	1.089894857	0.206901464	0.649206921		31
ENSGALG00000048856	gga-mir-12236	0.337526641	0.286288002	0.707559424	0.140107384	0.708174281		19
ENSGALG00000022815	AvBD1	0.211666963	0.286674371	1.029140973	0.262492319	0.608413046		3
ENSGALG00000051199		0.804144235	0.287020246	0.412780416	0.508083163	0.475969819		23
ENSGALG00000052334		0.06298698	0.28740477	2.562414808	0.050373572	0.822414502		31
ENSGALG00000053639		0.252054891	0.287464065	0.959476411	0.187191118	0.66526478		5
ENSGALG00000053318		0.106327952	0.287600748	1.768603538	0.079238785	0.778331648		24
ENSGALG00000049359		0.174319658	0.28760346	1.442775946	0.15830915	0.690718036		12
ENSGALG00000050300		0.181500735	0.287606886	1.553406034	0.113145281	0.736591305		4
ENSGALG00000048719		0.390153785	0.28792641	0.864513637	0.272395502	0.601729357		11
ENSGALG00000027916	gga-mir-6544	0.425662581	0.288925196	0.565372482	0.295017564	0.587022954		5
ENSGALG00000049053		1.053902768	0.289050712	0.486095795	0.557064632	0.455445371		1
ENSGALG00000047056		0.303104084	0.289504106	0.843792018	0.27326352	0.60115093		Z
ENSGALG00000049950		0.224827049	0.290046561	1.323063183	0.072512849	0.787712606		1
ENSGALG00000050164		0.550057834	0.290390599	0.500057962	0.314216336	0.575104325		7
ENSGALG00000046754		0.478950045	0.2915535	0.515688956	0.402699193	0.525698563		23
ENSGALG00000025221	gga-mir-449b	0.118961275	0.291633995	1.595781313	0.128953501	0.719519562		Z
ENSGALG00000049410		0.216564115	0.292377005	1.132717864	0.118388675	0.730788715		1
ENSGALG00000046802		0.35078507	0.292819976	0.759536922	0.246891171	0.619272656		12
ENSGALG00000047215		0.608518851	0.292837083	0.467023094	0.348096937	0.55519239		11
ENSGALG00000048769		0.820383841	0.292857569	0.559434237	0.283848044	0.594190093		1
ENSGALG00000051755		0.350557048	0.293483704	0.681804069	0.465772371	0.494938532		6
ENSGALG00000050051	RNF224	1.079031911	0.293610824	0.348798424	0.867969764	0.351517977		17
ENSGALG00000050507		0.939371669	0.29402334	0.500868914	0.460739774	0.497278442		6
ENSGALG00000049306		0.199933347	0.294585333	1.431955872	0.121840014	0.727047351		8
ENSGALG00000050819		0.827089763	0.29462262	0.390311284	0.574614706	0.44843096		32
ENSGALG00000046730		0.580516936	0.29786242	0.491304776	0.427473228	0.513231409		33
ENSGALG00000048189		0.340154909	0.29810437	0.854219192	0.241609807	0.623045838		6
ENSGALG00000049954		0.297644652	0.298259015	0.766086548	0.383913278	0.535516321		Z
ENSGALG00000051020		0.16239189	0.298590739	1.853005155	0.071800021	0.788733758		Z
ENSGALG00000053455		0.258535323	0.298591504	0.981968344	0.176337466	0.674539844		1
ENSGALG00000008427	GNAT3	0.448678426	0.298972505	0.723003675	0.114559076	0.73501222		1
ENSGALG00000048575		0.140230494	0.299582255	1.582681733	0.154412227	0.694354038		8
ENSGALG00000036613		0.42998158	0.299887437	0.622662734	0.410694105	0.521617415		1
ENSGALG00000051205		0.129979436	0.300092981	1.905018622	0.104214593	0.746829406		3
ENSGALG00000052377		0.249140105	0.300243846	0.770545998	0.26346702	0.607748208		13
ENSGALG00000052972		0.114561815	0.30070239	1.601969567	0.119770215	0.729283843		13
ENSGALG00000021750	SNORD58	0.248931839	0.300930325	0.75924047	0.321718553	0.570576683		Z
ENSGALG00000036897	SLC16A8	0.567434546	0.301229326	0.582467984	0.39501016	0.529677535		1
ENSGALG00000044048		0.058312261	0.301917644	3.329259335	0.028641905	0.865608502		10
ENSGALG00000048327		0.286802441	0.301929607	0.839620324	0.39532882	0.529511563		7
ENSGALG00000052067		0.224709538	0.302158478	0.916098198	0.244010783	0.621324205		1
ENSGALG00000051208		1.038899331	0.302293951	0.387988312	0.790803904	0.373857153		5
ENSGALG00000052843		0.143867937	0.302380886	1.724507345	0.108430866	0.741937693		2
ENSGALG00000052501		0.570214234	0.302730946	0.509456051	0.515908107	0.472592406		1
ENSGALG00000053227		0.962481671	0.303740055	0.396075191	0.95317101	0.328913455		9
ENSGALG00000048187		0.828448337	0.303782689	0.428137358	0.548734626	0.458835187		4
ENSGALG00000037408	ADMP	0.742079784	0.304071141	0.507649337	0.782193737	0.376471056		28
ENSGALG00000050726		0.581120054	0.30443447	0.493838951	0.478122614	0.489273928		31
ENSGALG00000034357		0.645832182	0.304626921	0.460896634	0.595549783	0.440281041		13
ENSGALG00000052640		1.072483149	0.305114964	0.479029862	0.611116748	0.434367644		4
ENSGALG00000018346	gga-mir-9-2	0.108118915	0.30514177	2.396911637	0.050058648	0.822961254		Z
ENSGALG00000047748		0.40698564	0.305756433	0.769295725	0.360695175	0.548120406		12
ENSGALG00000049021		1.237319916	0.305833562	0.542945414	0.46268304	0.496372713		25
ENSGALG00000049503		0.114773493	0.306241344	1.471259969	0.19798424	0.656352852		31
ENSGALG00000054771		0.273859654	0.306439474	0.827343614	0.222477279	0.637158804		2
ENSGALG00000046950		0.443849283	0.307335692	0.534976038	0.430199146	0.511891246		KZ626838.1
ENSGALG00000025678		0.245345958	0.307368478	0.692917771	0.367952658	0.544122365		4
ENSGALG00000053770		0.145650465	0.307403206	1.362615733	0.173877036	0.676688901		2
ENSGALG00000003624	KLHL10	0.739766082	0.307642734	0.434220242	0.666947574	0.41411785		27
ENSGALG00000054663		0.161516666	0.307801743	1.439133312	0.110174142	0.739945965		3
ENSGALG00000051556		0.301975989	0.308229966	0.888949184	0.213453077	0.644074276		Z
ENSGALG00000051136		0.559377492	0.308543666	0.534764789	0.429202753	0.512380405		7
ENSGALG00000053985		0.269498053	0.309308249	0.91541375	0.166551213	0.683195221		3
ENSGALG00000047377		0.318715778	0.310435628	0.899032312	0.134939004	0.713365088		2
ENSGALG00000039032	FJX1	0.254398573	0.310499623	0.729733456	0.385743773	0.534545183		5
ENSGALG00000052367		0.738466077	0.310882821	0.557357309	0.523204526	0.469477915		8
ENSGALG00000044505		0.413847263	0.312127833	0.665662099	0.239131717	0.624833939		25
ENSGALG00000052029		0.421552206	0.31234871	0.615983817	0.48882706	0.484450993		5
ENSGALG00000025553	gga-mir-1587	0.295791086	0.31245609	0.750714011	0.304046325	0.581356788		19
ENSGALG00000048818		0.329163044	0.312488967	0.740769688	0.328110871	0.566773599		KZ626833.1
ENSGALG00000051471		0.708724596	0.312524135	0.564593383	0.623439079	0.429772166		1
ENSGALG00000048742		0.675363194	0.314090716	0.487982911	0.578131205	0.447045762		9
ENSGALG00000027397		0.424658267	0.314328331	0.535455807	0.450913287	0.501901568		2
ENSGALG00000030206		0.337500325	0.314424263	0.658272485	0.37088333	0.542523171		19
ENSGALG00000049160	gga-mir-12211	0.177835044	0.314612496	1.696895006	0.139485076	0.708793454		1
ENSGALG00000032638		0.073306641	0.314676548	2.8749057	0.030432621	0.861512231		3
ENSGALG00000053733		0.117585628	0.314790627	1.926692468	0.037312831	0.846829518		Z
ENSGALG00000018294	gga-mir-200a	0.325080344	0.314907753	0.893964977	0.176240718	0.674624013		21
ENSGALG00000024609	SNORD73	0.375877242	0.314970081	0.590701448	0.465537846	0.495047163		4
ENSGALG00000045596		0.707706723	0.315226549	0.468843224	0.759159178	0.383591784		1
ENSGALG00000048592		0.649124562	0.315622609	0.44391141	0.51698898	0.472128931		32
ENSGALG00000025650	RNaseP_nuc	0.136897441	0.31581346	1.473036094	0.095366929	0.757461981		8
ENSGALG00000041950		0.290491269	0.31609738	0.966076824	0.19494694	0.658830824		20
ENSGALG00000015570	GPR63	0.641278664	0.316510511	0.503401197	0.566958972	0.451469877		3
ENSGALG00000034713		0.315633219	0.316583318	0.975039744	0.163587162	0.68587515		17
ENSGALG00000052300		0.704344011	0.316656267	0.438901678	0.63338355	0.426116915		6
ENSGALG00000046836		0.223649653	0.3167464	0.781849093	0.307522967	0.579204184		2
ENSGALG00000047049		0.631918097	0.316986255	0.934279735	0.373140337	0.541297472		2
ENSGALG00000051339		0.490545156	0.31703835	0.484325056	0.558775357	0.454754091		19
ENSGALG00000050284		0.105131842	0.317449396	2.408999377	0.071076426	0.789775905		1
ENSGALG00000043441		0.194646767	0.317475548	1.56747977	0.08415917	0.771738207		3
ENSGALG00000013045	TUBA8B	0.150467415	0.317611455	1.466674593	0.107229203	0.743320972		1
ENSGALG00000012140	FSHB	0.208508172	0.318562689	1.003520319	0.262369182	0.608497147		5
ENSGALG00000054799	SPIC	0.587339661	0.318764871	0.834231349	0.404561509	0.524742856		1
ENSGALG00000040336		1.18787918	0.319038235	0.361622769	0.768337985	0.380731702		25
ENSGALG00000045468		0.066957825	0.319132253	2.911440481	0.041067861	0.839406989		31
ENSGALG00000048153		0.794181083	0.320093988	0.785044354	0.485721699	0.485841989		Z
ENSGALG00000006387	RNF32	0.605577459	0.320102754	0.553355582	0.428766551	0.512594804		2
ENSGALG00000011792		0.298950061	0.320651869	0.725010239	0.324196366	0.569096629		4
ENSGALG00000050455	gga-mir-210a	0.156897716	0.32075343	1.452875456	0.079238827	0.778331591		5
ENSGALG00000053869		0.429662051	0.32113525	0.591275932	0.446128942	0.504179014		5
ENSGALG00000025396	gga-mir-1756a	0.121935917	0.32123508	1.476550023	0.13551263	0.71278346		Z
ENSGALG00000025269	gga-mir-1635	0.391574486	0.32139808	0.561126792	0.45851624	0.498318228		21
ENSGALG00000016699	OPN5L2	0.235105457	0.321521637	1.087061383	0.290423023	0.589949574		3
ENSGALG00000047306		0.853820507	0.32222576	0.496915977	0.644720103	0.42200673		22
ENSGALG00000048005		0.291410431	0.322233222	1.057289621	0.394309297	0.530042905		9
ENSGALG00000033729		0.150491671	0.32226089	1.163103645	0.176754497	0.674177339		31
ENSGALG00000049898	gga-mir-12288	0.167183388	0.322286683	1.2763935	0.122859382	0.725953716		30
ENSGALG00000049216		0.774968399	0.322399223	0.475803297	0.674795578	0.41138463		9
ENSGALG00000054396		0.212127687	0.322802759	0.858364113	0.356959738	0.550199586		Z
ENSGALG00000054097		0.287357941	0.323445281	1.140761244	0.292850229	0.5883998		1
ENSGALG00000023866		0.524041884	0.323820167	0.560349582	0.366265528	0.545046946		9
ENSGALG00000054010		0.556082651	0.32426773	1.262285733	0.108229399	0.742169014		2
ENSGALG00000049743		0.649745116	0.324836382	0.508122881	0.493549238	0.482348328		1
ENSGALG00000026888		0.420058224	0.32524063	0.535383349	0.472631037	0.491779252		2
ENSGALG00000030852		0.740628242	0.325271494	0.499846072	0.630593855	0.427137568		28
ENSGALG00000048023		0.469646404	0.325627451	0.500434622	0.58974139	0.442519139		1
ENSGALG00000047811		0.223951108	0.32603165	0.887372162	0.297200895	0.585642553		3
ENSGALG00000053602		0.174474668	0.326733697	1.013238165	0.283050844	0.594708522		Z
ENSGALG00000047450	gga-mir-12264	0.307267638	0.327651734	0.877899192	0.250147502	0.616971236		3
ENSGALG00000037124		0.295211576	0.329139343	0.920257464	0.274823857	0.600114091		2
ENSGALG00000025677	SCARNA8	0.12339852	0.329141513	1.465575488	0.11272018	0.737068251		Z
ENSGALG00000054737		0.181297595	0.329562532	1.141738096	0.236328959	0.626870198		8
ENSGALG00000050869		0.815770845	0.329872691	0.40806567	0.685255212	0.407782963		1
ENSGALG00000048130		0.117202853	0.330585764	1.911985295	0.147884478	0.70056528		1
ENSGALG00000047786		0.29148066	0.33062046	1.075055824	0.201413563	0.65358227		1
ENSGALG00000036821	HSF1	0.895689281	0.331033404	0.396411657	0.731373165	0.392438454		2
ENSGALG00000053861		0.395061211	0.331357322	0.938764998	0.29665931	0.585984353		4
ENSGALG00000001347	LHX6	0.529671759	0.331449957	0.48950088	0.587196951	0.443505092		17
ENSGALG00000053268		0.731043886	0.331627235	0.605074442	0.597758473	0.439434551		24
ENSGALG00000055083		0.113921408	0.331760939	1.934227801	0.090365184	0.763713412		Z
ENSGALG00000054249		0.263815879	0.332580946	0.79367461	0.287498727	0.591827881		AADN05001379.1
ENSGALG00000034295		0.250620022	0.332892189	0.824311783	0.267977496	0.604691723		3
ENSGALG00000039140	CD14	0.156138794	0.333099635	1.339792085	0.156710215	0.692203581		13
ENSGALG00000051983	LETMD1	1.164894242	0.334003742	0.354471497	0.900004803	0.342780423		33
ENSGALG00000001431	GUCA1A	0.338434561	0.334588271	0.740395932	0.291193072	0.589456995		26
ENSGALG00000048102		0.564628107	0.334829831	0.548198662	0.675480675	0.411147295		4
ENSGALG00000051515		0.524826902	0.334940908	0.502997165	0.55358167	0.456857907		20
ENSGALG00000047300		0.423453627	0.33511668	0.859647633	0.227954364	0.633044803		4
ENSGALG00000050350	HIST1H2B7	0.683023413	0.33555461	0.440981079	0.560146706	0.454201138		1
ENSGALG00000053792		0.313066562	0.335637364	0.790745479	0.452679045	0.501065457		KZ626836.1
ENSGALG00000054138		0.981377463	0.335799133	0.358598419	0.954226041	0.328645923		4
ENSGALG00000047851		0.516754459	0.335980688	0.641834185	0.385263879	0.534799474		1
ENSGALG00000054900		0.50124288	0.336112102	0.666037944	0.421990056	0.515945712		24
ENSGALG00000025782	gga-mir-6616	0.256584655	0.336596849	0.745807764	0.339244737	0.560265499		1
ENSGALG00000024592	SNORA66	0.227900195	0.337236303	0.834243343	0.319256937	0.572054541		Z
ENSGALG00000052727		0.193150258	0.337305095	1.221703041	0.274086338	0.600603701		18
ENSGALG00000046903		0.924931503	0.337479291	0.473091431	0.621968225	0.43031682		2
ENSGALG00000046379		1.112531108	0.337758761	0.454884588	0.611172931	0.434346522		1
ENSGALG00000018332	gga-mir-128-1	0.120490441	0.33778686	1.471436471	0.190813786	0.662240172		7
ENSGALG00000052591		1.032003646	0.337795388	0.578205274	0.663709619	0.415253355		7
ENSGALG00000048947		0.194114805	0.337916848	1.439243342	0.142962106	0.705353857		2
ENSGALG00000047835		1.182918987	0.338142274	0.49997599	0.690578369	0.405967726		8
ENSGALG00000053528		0.418872261	0.338805282	0.757642776	0.240408003	0.623911589		5
ENSGALG00000043185	MATN1	0.979888893	0.339358303	0.433178862	0.652663427	0.419162041		23
ENSGALG00000052685		0.340518098	0.339547568	0.818758578	0.441138421	0.506573499		8
ENSGALG00000051089		1.188893132	0.339651656	0.393048856	0.767092542	0.381118003		3
ENSGALG00000053807		0.165890998	0.339902505	1.431840991	0.173816956	0.6767416		3
ENSGALG00000049689		1.205847465	0.340181078	0.339774766	1.042709739	0.307192095		2
ENSGALG00000028118	MSMP	0.203469829	0.340392804	1.146182412	0.09538184	0.757443616		Z
ENSGALG00000048260		0.21235106	0.341539575	0.90697206	0.232524616	0.629658149		6
ENSGALG00000048897		0.60279846	0.341766929	0.534219717	0.674965688	0.411325681		5
ENSGALG00000037687		1.113326496	0.342408884	0.319238329	1.198357029	0.273650303		2
ENSGALG00000050834		0.191217783	0.342721863	1.092070849	0.196096894	0.657889939		Z
ENSGALG00000051915		0.692478955	0.343180507	0.460180428	0.699701262	0.402884093		3
ENSGALG00000031075		0.552703268	0.343437181	0.577764951	0.549226246	0.458634022		4
ENSGALG00000040802	SOWAHA	0.53724238	0.343474206	0.494394483	0.675687643	0.411075636		13
ENSGALG00000046722		1.01854455	0.343798095	0.500800708	0.812874042	0.367271901		Z
ENSGALG00000053999	VPS37D	0.703851214	0.343983696	0.495044561	0.667579322	0.413896841		19
ENSGALG00000055078		0.832906294	0.34433397	0.50799894	0.421201779	0.516337988		20
ENSGALG00000047585		1.070220739	0.344473497	0.441943422	0.642124253	0.42294262		5
ENSGALG00000029588		0.656088777	0.344572396	0.416549602	0.746844788	0.387477032		33
ENSGALG00000052828		0.419486072	0.34521201	0.722672483	0.544652462	0.460510965		5
ENSGALG00000036731	GAS2L1	0.705562316	0.345473174	0.449432481	0.693317872	0.405038137		15
ENSGALG00000004742	BMP15	0.200715187	0.345649703	1.234104979	0.162884067	0.686514988		4
ENSGALG00000030532		0.668699919	0.345940826	0.570022296	0.683732635	0.40830436		11
ENSGALG00000054927		0.915986115	0.345970348	1.039213434	0.244456365	0.621005859		5
ENSGALG00000047699		0.092858627	0.346622473	1.972418205	0.110670292	0.739382304		31
ENSGALG00000006662	BPIFB3	0.938416924	0.346646268	0.875350686	0.178025446	0.673075662		20
ENSGALG00000035412		0.300091748	0.347155934	0.767502668	0.291754331	0.589098501		9
ENSGALG00000051075		1.165679783	0.347666847	0.603915048	0.732222376	0.392163777		4
ENSGALG00000051133		0.199446293	0.34850715	1.264752493	0.151947034	0.696681604		4
ENSGALG00000001994		0.485115404	0.348637893	0.706770259	0.389730687	0.532440998		14
ENSGALG00000049274		1.076006605	0.34879799	0.456831454	0.907230767	0.340850247		7
ENSGALG00000027980	NANOS1	0.879100181	0.349001229	0.607383454	0.516674878	0.472263541		6
ENSGALG00000045869		0.789269705	0.34907095	0.464884066	0.771810117	0.37965766		Z
ENSGALG00000041204	IGF2BP1	1.198915834	0.349132197	0.343952016	1.079296077	0.298855082		27
ENSGALG00000025275	gga-mir-1553	0.358529385	0.349181489	0.709196174	0.542547772	0.461378761		7
ENSGALG00000053690	PNMT	0.699653757	0.349222452	1.079275522	0.35467967	0.551475962		27
ENSGALG00000050423		0.260130499	0.350145479	0.796696181	0.511421079	0.474524328		1
ENSGALG00000052358		0.2715423	0.350712187	0.926943571	0.291716576	0.589122602		1
ENSGALG00000032994	SOX17	0.375400834	0.351131642	0.567790873	0.534339732	0.464788039		2
ENSGALG00000050202		0.282909619	0.351990287	0.966347591	0.230207596	0.631369942		12
ENSGALG00000046996	IFN-A	0.184456306	0.352258818	1.159959536	0.272032477	0.601971617		Z
ENSGALG00000028725	gga-mir-1766	0.303808566	0.352663802	0.706015951	0.294259783	0.587503604		2
ENSGALG00000054685	UBXN11	0.722249843	0.353531596	0.537357479	0.440025378	0.507110207		23
ENSGALG00000051840		1.035623446	0.354597471	0.751582387	0.668611206	0.413536223		6
ENSGALG00000006574	CRYGS	0.330483964	0.355140526	0.71370134	0.465573924	0.495030449		9
ENSGALG00000046693		0.241526572	0.355200429	0.949015072	0.119192847	0.729911566		2
ENSGALG00000031024		0.256690677	0.355324696	0.67891312	0.59805113	0.439322576		6
ENSGALG00000052879		0.363818965	0.355720749	0.646540635	0.579083505	0.446671782		31
ENSGALG00000050504		0.497699533	0.355847432	0.59921062	0.594584288	0.440651858		15
ENSGALG00000052608		1.025249968	0.3559752	0.450930841	0.817824194	0.365817089		1
ENSGALG00000054133	gga-mir-12294	0.20172909	0.356073385	1.554393737	0.115463803	0.73400741		Z
ENSGALG00000020108		0.161622512	0.356360216	1.327839966	0.138400484	0.709876354		4
ENSGALG00000024984		0.304213644	0.357312084	0.665921535	0.461398361	0.496971172		8
ENSGALG00000051833		0.685878558	0.357393707	0.550692994	0.591001185	0.442032228		1
ENSGALG00000040313		0.784655637	0.357475239	0.481232415	0.668347335	0.413628395		27
ENSGALG00000053360		0.185916841	0.357675156	1.16622434	0.30858326	0.578550858		6
ENSGALG00000048989		1.011618358	0.35825263	0.365897666	1.185284249	0.276282847		31
ENSGALG00000049230		0.540591731	0.359132584	0.65025484	0.555576329	0.456048118		5
ENSGALG00000035198		0.462645451	0.359727678	0.802002486	0.586000194	0.44397		17
ENSGALG00000038377		1.036260934	0.359959375	0.399687725	0.80469088	0.369694564		24
ENSGALG00000017810		1.223189612	0.360033107	0.358116751	0.983954849	0.321224364		1
ENSGALG00000018286		0.426609571	0.360431753	0.523347229	0.548796187	0.458809989		2
ENSGALG00000048490		1.134957259	0.360838026	0.42353129	0.825481719	0.363582299		2
ENSGALG00000051312		0.148306932	0.361839708	1.346635968	0.154942862	0.693855837		2
ENSGALG00000053482		0.697699928	0.362081038	0.539237492	0.690253925	0.406078025		21
ENSGALG00000028018	RAB38	0.655464144	0.363023507	0.552271414	0.621459402	0.430505479		1
ENSGALG00000000871	ART1	0.269069794	0.363362991	0.95587949	0.314597418	0.574872633		1
ENSGALG00000028081	ONECUT3	1.12631093	0.363651633	0.360080031	1.035932445	0.308769368		28
ENSGALG00000008732	CTAGE1	0.532451955	0.363828403	0.737938081	0.401755588	0.526183988		3
ENSGALG00000043327		0.583463102	0.36432145	0.509967727	0.554009738	0.45668393		21
ENSGALG00000048567		0.041698399	0.365494035	3.329271368	0.041069209	0.83940439		2
ENSGALG00000047432		0.361745471	0.365582416	0.813213715	0.099547124	0.752373782		2
ENSGALG00000046894		0.692214191	0.367260842	0.470014882	0.72046096	0.395992748		4
ENSGALG00000051328		0.920952664	0.368051325	0.499265324	0.785981361	0.375318046		1
ENSGALG00000047315		0.418123969	0.36821209	0.843200021	0.489430632	0.484181396		Z
ENSGALG00000006436	AQP12A	0.338102576	0.368255231	0.817694963	0.330429397	0.565406353		9
ENSGALG00000052123		0.954082288	0.368916725	0.542569976	0.741135447	0.389297397		12
ENSGALG00000047211	FCER1G	1.174310563	0.369961123	0.391533112	0.911157054	0.339807604		25
ENSGALG00000018353	gga-mir-23b	0.18780206	0.37068157	1.014618739	0.264376963	0.607128943		Z
ENSGALG00000054928		1.020521083	0.371450074	0.655122007	0.528516923	0.467231044		17
ENSGALG00000047026		0.726849334	0.371833282	0.502877805	0.769615331	0.380336079		1
ENSGALG00000054406		0.097827731	0.372203061	1.952660717	0.102349216	0.749028491		4
ENSGALG00000033720	CA7	0.458088108	0.37236822	0.695959699	0.45630587	0.499355509		11
ENSGALG00000054440		0.22808547	0.372695262	0.901622708	0.247953023	0.618520119		3
ENSGALG00000025470	gga-mir-1575	0.128826699	0.37303726	1.579834315	0.16267433	0.686706167		4
ENSGALG00000043055		0.257298542	0.373221575	0.941700112	0.317520148	0.57310177		20
ENSGALG00000048572		0.194177418	0.373758002	1.335925862	0.084895174	0.770770066		4
ENSGALG00000025766		0.284586651	0.373941327	0.857961242	0.498045793	0.480360045		28
ENSGALG00000013668		1.092381547	0.373999147	0.785948231	0.343343615	0.557905553		25
ENSGALG00000053102		0.126676777	0.374114219	1.46456991	0.158140608	0.690874215		2
ENSGALG00000050561		1.200108045	0.375104004	0.644624656	0.782787692	0.376289918		8
ENSGALG00000010114	PAX9	0.602755017	0.375468575	0.458471791	0.878043763	0.348738037		5
ENSGALG00000048944		0.716835754	0.375958462	0.455940599	0.951607935	0.329310349		2
ENSGALG00000053735		0.323814399	0.376070225	0.995374772	0.34276828	0.55823566		1
ENSGALG00000033566		0.356706897	0.376554731	0.824212719	0.474260019	0.491033861		10
ENSGALG00000050619	SOCS2	0.834355476	0.376741818	0.45698874	0.850471713	0.356418927		1
ENSGALG00000051924		0.697090328	0.376905737	0.55182486	0.664892938	0.414837848		4
ENSGALG00000049090		0.178059591	0.377685541	1.251148248	0.228081463	0.632950058		17
ENSGALG00000019262		0.304572992	0.378252588	0.666774872	0.525485502	0.468511057		1
ENSGALG00000005118	FAM124B	0.61230427	0.378451961	0.503017136	0.573456987	0.448888463		9
ENSGALG00000048541		0.264903592	0.378577994	0.860214707	0.28094797	0.596080556		3
ENSGALG00000035751	ONECUT2	0.561533613	0.378736122	0.675214299	0.545969988	0.459969046		Z
ENSGALG00000050875	ITGB7	0.095754586	0.378875107	1.779517218	0.14698142	0.701436874		33
ENSGALG00000047659		0.140201758	0.379159798	1.590492258	0.109253066	0.740996117		1
ENSGALG00000009903	IFNG	0.342207994	0.380155713	0.784117841	0.387768928	0.533474485		1
ENSGALG00000004568	CELA2A	0.7846903	0.380903409	0.449400486	0.793707394	0.37298144		21
ENSGALG00000046818		0.385817612	0.381164272	0.887321952	0.584968312	0.444371464		20
ENSGALG00000012181	RRH	0.958181884	0.381360715	0.400895158	1.290075108	0.25603411		4
ENSGALG00000050925		0.126223188	0.381890338	1.589260989	0.154277904	0.694480308		4
ENSGALG00000028556		0.125585072	0.382252224	1.260156831	0.285667586	0.593010314		1
ENSGALG00000052820		0.241430359	0.382623926	1.003940857	0.332444308	0.564223323		15
ENSGALG00000052344		0.940566939	0.383005433	0.539232628	0.807098141	0.368979579		33
ENSGALG00000053310		0.469965824	0.38314718	0.516234383	0.556889207	0.455516351		2
ENSGALG00000024871		0.248202109	0.383796827	0.786645221	0.494034437	0.482133133		19
ENSGALG00000053814		0.248992922	0.384624731	0.886770282	0.352989074	0.552425945		3
ENSGALG00000050933		1.15323184	0.384677266	0.360151568	1.158801022	0.281714337		10
ENSGALG00000053748	PET117	0.462559483	0.385140667	0.493385299	0.765108616	0.381734508		3
ENSGALG00000049084		0.561542776	0.385416115	0.439441077	1.092155167	0.295994186		2
ENSGALG00000025633		0.185266301	0.385523983	0.806691945	0.551953023	0.457520786		19
ENSGALG00000025557	RNase_MRP	0.117399757	0.385657212	1.599069157	0.16421953	0.68530104		4
ENSGALG00000029989	gga-mir-301a	0.424427433	0.386793553	0.581068111	0.642714009	0.422729721		15
ENSGALG00000050607		0.193120429	0.388134182	1.081660346	0.40912077	0.522416105		Z
ENSGALG00000049946		0.780649274	0.388264966	0.496743037	0.899585328	0.342892924		25
ENSGALG00000042846		0.085905443	0.388923288	2.469086135	0.063795747	0.800594177		23
ENSGALG00000050727		1.179265622	0.389094816	0.539886106	0.956280953	0.328125671		Z
ENSGALG00000025506	gga-mir-1744	0.222720095	0.389186771	0.777662	0.494781387	0.481802154		10
ENSGALG00000054240		0.395438015	0.38941193	0.648830039	0.487998801	0.484821354		30
ENSGALG00000030470	SNORD30	0.060092659	0.390241821	2.958045633	0.049494108	0.823945914		33
ENSGALG00000002299	RGR	0.241730243	0.390753436	0.997013754	0.270560669	0.602955919		6
ENSGALG00000035368	CTRL	0.069035173	0.392556198	2.251536034	0.121586039	0.727320629		11
ENSGALG00000046846		0.499101895	0.392967031	0.50127461	0.78469679	0.375708532		9
ENSGALG00000046784		0.273583748	0.39342494	0.796396335	0.314869088	0.574707575		10
ENSGALG00000000504	ETV7	1.161423401	0.393700682	0.441644657	1.016379735	0.313379288		26
ENSGALG00000048756		0.910718149	0.39371045	0.500865269	0.959611361	0.327284815		1
ENSGALG00000012106	SCTR	1.08140708	0.393751584	0.479762732	1.009585969	0.315002048		7
ENSGALG00000052496		0.108145436	0.393840813	1.947979017	0.10413824	0.74691899		1
ENSGALG00000054188		0.291051709	0.393969875	0.929723295	0.308170894	0.578804773		11
ENSGALG00000051854		0.683716705	0.39423272	0.412793015	1.01626175	0.313407377		1
ENSGALG00000054078		0.21801099	0.394993531	1.070685013	0.434616806	0.509732204		2
ENSGALG00000044844		0.285190858	0.395573076	0.697307954	0.797825703	0.371744245		1
ENSGALG00000051293		0.426395153	0.395877797	1.145516053	0.191473805	0.661692803		27
ENSGALG00000028659	BLEC1	0.967838761	0.39779122	0.415551463	0.912798022	0.339373109		16
ENSGALG00000052007		1.217921405	0.3981045	0.559169048	1.032408039	0.309593759		13
ENSGALG00000048601		0.76807062	0.398311142	0.40303526	1.062741603	0.302590721		4
ENSGALG00000029375		0.331795018	0.398329473	0.823910363	0.271419884	0.602380889		8
ENSGALG00000031144	ZIC3	0.485327484	0.398815874	0.694869014	0.499589696	0.479680462		4
ENSGALG00000053853		0.384245246	0.399145686	0.813866959	0.531870209	0.465821644		2
ENSGALG00000047214		0.165793259	0.399248762	1.876719439	0.085976478	0.769355941		2
ENSGALG00000049161		0.626898616	0.399523538	0.473826129	0.864305659	0.352536582		3
ENSGALG00000049423		0.277063629	0.39955205	0.751587762	0.695115222	0.404429934		1
ENSGALG00000049494		0.39801963	0.400435562	1.023661632	0.426964605	0.513482141		7
ENSGALG00000032614	AT2	0.363251322	0.403442991	0.585134165	0.628475203	0.427915172		1
ENSGALG00000052557	C4orf46	0.689367243	0.40373081	0.477609487	0.900282582	0.342705952		4
ENSGALG00000048850		1.106463324	0.404464258	0.409900549	1.03050008	0.310041242		8
ENSGALG00000014973	GPR156	1.225713398	0.40461251	0.349492379	1.31886204	0.250796381		1
ENSGALG00000052165		0.783149965	0.405363251	0.434287385	1.069724907	0.301007591		Z
ENSGALG00000045959		0.349542843	0.405683099	0.880086242	0.500934434	0.479089828		Z
ENSGALG00000002088	GALR2	0.277054515	0.405719668	1.061775702	0.242353186	0.622511662		18
ENSGALG00000047787		0.301437256	0.406375432	0.712837008	0.714548792	0.397937847		1
ENSGALG00000002329	CCL1	0.499021638	0.406512715	0.513835927	0.704533657	0.4012645		19
ENSGALG00000047394		0.454370935	0.406889153	0.527417054	0.706796447	0.40050937		3
ENSGALG00000054422		0.41682823	0.407230872	0.826743498	0.483919653	0.486652219		1
ENSGALG00000004358	AMZ1	1.083188813	0.407334557	0.462226212	0.905038705	0.341434232		14
ENSGALG00000000556	UTS2	0.452035208	0.407526792	0.526515191	0.752587997	0.38565809		21
ENSGALG00000011734	CCR8L	0.121749461	0.407668687	2.128997854	0.095886734	0.756822694		2
ENSGALG00000042752		0.918555431	0.409276524	0.455050651	1.138567978	0.285955124		7
ENSGALG00000053427		0.415583977	0.409570874	0.726899754	0.531596189	0.465936561		5
ENSGALG00000028165		0.589869554	0.410600124	0.467748702	0.924373139	0.336329343		Z
ENSGALG00000017287	FGF6	0.235035134	0.412315343	1.147151646	0.31994699	0.571639504		1
ENSGALG00000040729		0.872330361	0.412517885	0.411793323	0.999899202	0.317334899		5
ENSGALG00000053478	CDK20	1.03818546	0.41261201	0.387253788	1.195901574	0.274142363		13
ENSGALG00000053207		0.146647697	0.412887757	1.2481948	0.254664341	0.613809753		Z
ENSGALG00000053468	ANKRD66	0.894554758	0.413692559	0.465462097	1.086544606	0.297238083		3
ENSGALG00000047547		1.205265255	0.413946287	0.394055698	1.133609421	0.28700675		2
ENSGALG00000037829	LOXHD1	0.199203965	0.414882212	1.073255644	0.406410606	0.523796985		Z
ENSGALG00000050665		0.763717185	0.414964182	0.46999033	0.829321349	0.362468841		3
ENSGALG00000052379		0.910005759	0.415124659	0.396864328	1.123054465	0.289261698		9
ENSGALG00000048610		0.42196998	0.415668263	0.536933056	0.922933883	0.336705808		26
ENSGALG00000047059		0.265675672	0.416435384	0.783513229	0.683643393	0.408334951		9
ENSGALG00000053366		0.907297345	0.416499896	0.543024106	0.871262885	0.350605926		2
ENSGALG00000023521	ADRA2A	0.803844243	0.417731081	0.436686327	0.967224757	0.325373293		6
ENSGALG00000018300	gga-mir-133c	0.12160689	0.417880368	1.603124101	0.162995413	0.686413553		23
ENSGALG00000046425		1.089621958	0.419894008	0.350598772	1.495313712	0.221393834		20
ENSGALG00000050514		0.303754264	0.420449973	0.655522266	0.715143101	0.397741696		1
ENSGALG00000044727	ANKRD34B	0.416898635	0.420459954	0.832155188	0.49050216	0.483703388		Z
ENSGALG00000027644	gga-mir-6610	0.107675785	0.421239478	1.765836176	0.180852213	0.670641883		2
ENSGALG00000024621	SNORD72	0.671212605	0.421246153	0.471641651	1.03273414	0.309517361		Z
ENSGALG00000033093		0.364554676	0.421439824	0.642023005	0.680855806	0.409292186		21
ENSGALG00000051107		0.712933185	0.423254288	0.526517791	0.933526492	0.333948242		5
ENSGALG00000028420	SAMD5	0.23299929	0.42577976	0.784903613	0.452876299	0.500972201		3
ENSGALG00000046691		0.152860099	0.427313932	1.168575998	0.334249357	0.563167562		32
ENSGALG00000027124	gga-mir-6570	0.362044876	0.427710035	0.70665913	0.714614933	0.39791601		1
ENSGALG00000028411		0.50906006	0.427807458	0.49846192	0.985518396	0.32084019		Z
ENSGALG00000052702		0.174833013	0.428600339	0.900195021	0.445364998	0.504544301		9
ENSGALG00000020261	AKAP14	0.616948434	0.428976924	0.650487772	0.868553389	0.351356103		4
ENSGALG00000044362	PP2D1	0.833947666	0.429138045	0.480173895	0.874213907	0.349791357		2
ENSGALG00000040877	UBALD2	0.832632508	0.430956026	0.384266165	1.332982048	0.248275401		18
ENSGALG00000042641	PATL1	1.086255222	0.431342384	0.413108663	1.106960849	0.292743548		5
ENSGALG00000048397		1.190859136	0.432061045	0.356615305	1.511809268	0.218863216		11
ENSGALG00000052252		0.892444701	0.432636233	0.438061888	1.501028255	0.220513216		9
ENSGALG00000042193	AvBD5	1.203501164	0.432820907	0.492019882	1.111114131	0.291839889		3
ENSGALG00000051231		0.23259515	0.433339677	1.128704407	0.287558201	0.591789558		5
ENSGALG00000052244		0.125087751	0.434013909	1.589987557	0.259908516	0.610183013		1
ENSGALG00000053344		0.99131364	0.434437553	0.453467612	1.371688115	0.241522054		4
ENSGALG00000027783		0.090471458	0.434916427	2.454398238	0.11061169	0.739448807		Z
ENSGALG00000053086		1.207555263	0.43512468	0.467507814	1.073955666	0.300053661		6
ENSGALG00000038969		0.637815481	0.437159626	0.489855135	0.897681574	0.343404128		1
ENSGALG00000050732		0.304588003	0.437426197	0.73979285	0.674996111	0.411315139		13
ENSGALG00000001097	WNT9B	0.189314847	0.437515063	1.163522362	0.35462455	0.551506887		27
ENSGALG00000042706	TMC2	0.259079142	0.437559351	0.993773563	0.424725613	0.514588424		2
ENSGALG00000026996	gga-mir-6609	0.082143258	0.437817827	3.279695203	0.0421835	0.837270385		1
ENSGALG00000049716		0.508434152	0.438159519	0.767557593	0.510962272	0.474722592		31
ENSGALG00000047912		0.639616451	0.43879512	0.540470147	0.802930176	0.370218737		6
ENSGALG00000047338		0.870819674	0.439310993	0.421566609	1.321645588	0.250296933		17
ENSGALG00000001605	PPM1J	0.805670849	0.439591684	0.454591082	1.248772707	0.263787013		26
ENSGALG00000016804	SLC5A7	0.729271439	0.439655993	0.761890519	0.593563829	0.441044308		1
ENSGALG00000034505	CDKN2A	0.903259894	0.439712052	0.46840786	1.202500588	0.272822464		Z
ENSGALG00000053876		0.13372348	0.440214653	1.463321759	0.237842627	0.625768644		12
ENSGALG00000053120		0.515976144	0.440415135	0.614202881	1.007385198	0.315530081		15
ENSGALG00000051299		0.44352184	0.44143655	0.555658231	0.932303916	0.334264969		2
ENSGALG00000021738		0.31200465	0.441743346	0.76038452	0.599046116	0.438942208		19
ENSGALG00000046889		0.298911541	0.442261739	0.727617024	0.88869028	0.345832477		1
ENSGALG00000007015	CD40	0.080363942	0.443246923	1.806232137	0.22801544	0.63299927		20
ENSGALG00000052181		0.23660876	0.445087646	0.953559469	0.433349211	0.510350101		1
ENSGALG00000050562		0.449034768	0.445380636	1.361178189	0.262580267	0.608352993		9
ENSGALG00000052219		0.302629119	0.44685864	0.588049005	0.929783936	0.334919075		7
ENSGALG00000019941	FAM162B	0.324606594	0.447805174	0.593281828	0.983055476	0.321445621		3
ENSGALG00000031423	DMRTA2	0.230886421	0.448751604	1.520162848	0.20410421	0.651428244		8
ENSGALG00000053616		0.534291506	0.449079873	0.517688329	1.031220891	0.309872088		12
ENSGALG00000032191		0.324505011	0.453848648	0.794143896	0.430604987	0.511692239		27
ENSGALG00000049996	OVOL1	0.969669724	0.454830744	0.409444715	1.599755996	0.205937793		KZ626835.1
ENSGALG00000047648		0.194274941	0.455905289	0.950315669	0.475842221	0.49031168		33
ENSGALG00000011616	NPFFR2	0.146362131	0.45608868	1.582437668	0.303547038	0.581667244		4
ENSGALG00000053788	TNFSF8	1.044050388	0.45684967	0.403333138	1.465110858	0.226118677		17
ENSGALG00000050483		0.902791515	0.457428736	0.427825497	1.378075093	0.240429301		17
ENSGALG00000052383		1.214941375	0.45808318	0.3738977	1.601130126	0.205743129		2
ENSGALG00000027422	gga-mir-125b-1	0.911384622	0.458397759	0.396683412	1.515988719	0.21822753		24
ENSGALG00000018237	MIRLET7I	0.288937167	0.459123917	0.791047898	0.562380079	0.453302859		1
ENSGALG00000047423		0.677559165	0.459194749	0.52604013	1.199143177	0.273492997		7
ENSGALG00000050368		0.248369691	0.459793577	0.780399906	0.47349493	0.491383716		14
ENSGALG00000053241		0.800565058	0.460753549	0.420085406	1.344515961	0.246239137		7
ENSGALG00000026856	gga-mir-1727	0.359069323	0.460919556	0.54876773	0.885945436	0.346578427		1
ENSGALG00000054486	MC1R	0.11665149	0.461316381	1.934563534	0.131922296	0.716447204		11
ENSGALG00000051467		0.563746058	0.461859753	0.522129408	1.154974154	0.282510301		25
ENSGALG00000003456	CA12	0.656303652	0.463636997	0.473424477	1.194182968	0.274487423		10
ENSGALG00000052487		0.682944224	0.46382008	0.518318429	1.012498861	0.314304933		Z
ENSGALG00000047479		0.285261867	0.465392333	0.717912317	0.906027406	0.341170667		14
ENSGALG00000053311		1.212137574	0.465783716	0.452225017	1.530190755	0.216083818		3
ENSGALG00000025520	gga-mir-1687	0.078425861	0.46797256	2.222143865	0.107870314	0.742581902		20
ENSGALG00000037650		0.283649807	0.4694373	0.688129101	0.637686698	0.424549721		31
ENSGALG00000027189		0.179760175	0.470794203	1.173171994	0.508623942	0.475735149		21
ENSGALG00000053052		0.086560087	0.47081794	1.97793041	0.199800059	0.654882281		31
ENSGALG00000048018		0.866759523	0.471433076	0.453114683	1.310010443	0.252392765		3
ENSGALG00000029209		0.477918307	0.471453925	0.511557555	1.153828904	0.282749058		31
ENSGALG00000050874		1.127577044	0.472162366	0.505915483	1.271859229	0.259418179		2
ENSGALG00000051012	USP21	1.173299531	0.472395093	0.34803018	1.881726858	0.170138009		25
ENSGALG00000049789		0.320484621	0.473009147	0.835767877	0.713577177	0.398258828		Z
ENSGALG00000054506		0.28864309	0.473545376	0.806898692	0.670283763	0.412952692		4
ENSGALG00000033332		0.769603324	0.478592848	0.478401627	1.550465174	0.213066782		13
ENSGALG00000047047		0.700155862	0.47904589	0.565757124	1.304411181	0.25340904		5
ENSGALG00000051733		0.201293845	0.479504426	0.953725313	0.393088712	0.530680296		1
ENSGALG00000025302	SNORD71	0.324728712	0.480478665	0.724284408	0.728926062	0.393231515		11
ENSGALG00000054995		0.389535902	0.48081664	0.635746319	1.046980493	0.306203533		9
ENSGALG00000052462		1.108196482	0.480882447	0.608117677	1.196404267	0.274041536		2
ENSGALG00000054343		0.33272763	0.48104435	0.834212444	0.650945762	0.419774748		20
ENSGALG00000046831		0.618742381	0.482686325	0.67025545	0.73600561	0.390943436		6
ENSGALG00000017902	U2	1.119426805	0.483766795	0.357526215	1.820706059	0.177229256		Z
ENSGALG00000051191		0.541894486	0.48427356	0.55529073	1.070451919	0.30084339		2
ENSGALG00000050394		0.694050553	0.4845407	0.483233088	1.25172639	0.263223002		4
ENSGALG00000037349		0.800911564	0.486743991	0.435697202	1.64946585	0.199031647		4
ENSGALG00000052600		0.356963119	0.487695647	0.626052676	0.882947948	0.347395529		20
ENSGALG00000025909		1.178334975	0.48789371	0.353571255	2.123762167	0.145029907		1
ENSGALG00000054380		0.669243054	0.487973711	0.522087252	1.434065036	0.231102166		15
ENSGALG00000040442		0.296473018	0.488114972	0.683865138	0.727198966	0.393792622		11
ENSGALG00000051011		0.69213652	0.491215678	0.44479004	1.906155714	0.167390914		1
ENSGALG00000053550		0.112177819	0.491474135	2.154665768	0.123339075	0.725440836		9
ENSGALG00000053154		0.378361637	0.492660276	0.759351624	0.909140881	0.340342471		1
ENSGALG00000047447		0.645835963	0.492702679	0.605443227	0.852167422	0.355939907		1
ENSGALG00000050375		0.595776179	0.492813771	0.46261776	1.395403762	0.237494649		30
ENSGALG00000053849		0.19928323	0.493315606	1.160694842	0.376180972	0.539654236		25
ENSGALG00000052886		0.857065857	0.494102071	0.583122139	1.281556431	0.257609844		12
ENSGALG00000053026		1.12696063	0.494631574	0.418775011	1.788488103	0.181110481		4
ENSGALG00000049977		0.434650133	0.496558278	0.753689246	0.917577786	0.338111771		2
ENSGALG00000046281		0.666146626	0.49720311	0.536405378	1.201734656	0.272975252		Z
ENSGALG00000051788		0.306097819	0.498217448	1.01748194	0.557862732	0.455122664		5
ENSGALG00000035115		0.919014748	0.499137404	0.426442981	1.532786599	0.215694707		14
ENSGALG00000015382	CHRNA6	0.956280399	0.500729893	0.432190478	1.295165913	0.255098117		Z
ENSGALG00000049416		0.553398757	0.500787362	0.517280075	1.364471883	0.242763966		2
ENSGALG00000029853		1.041273852	0.500796614	0.433793304	1.345413289	0.246081575		11
ENSGALG00000049364		0.421841015	0.500993642	0.52787973	1.226757867	0.268038484		Z
ENSGALG00000046694		0.15583089	0.501198831	1.340150689	0.395708501	0.52931393		27
ENSGALG00000052909		0.118727355	0.501908364	2.71725888	0.076254539	0.782438815		1
ENSGALG00000048092		0.261610192	0.502978892	0.919365226	0.697038032	0.403780752		27
ENSGALG00000032060	GPR153	0.283396271	0.503657612	0.669626658	1.149420881	0.283670412		21
ENSGALG00000005754		0.325116308	0.504455037	0.859942111	0.660801901	0.416276985		11
ENSGALG00000050755	HOXC11	0.125283436	0.505321802	1.90510938	0.139533932	0.708744787		33
ENSGALG00000050174		1.157714001	0.505457794	0.521376803	1.470051042	0.225337641		Z
ENSGALG00000053319		0.175028704	0.505832211	1.165347977	0.328012022	0.566832033		4
ENSGALG00000011270	KERA	1.114912381	0.509085519	0.489178431	1.252711852	0.26303516		1
ENSGALG00000047309		1.12396643	0.509393633	0.485986299	1.511058087	0.218977703		4
ENSGALG00000048438		0.626581043	0.510845631	0.667536444	0.85754809	0.354425752		2
ENSGALG00000050994		0.145683087	0.511911783	2.100975393	0.150062615	0.698475528		2
ENSGALG00000050848		1.195320103	0.512275401	0.375326758	2.054480625	0.151758995		1
ENSGALG00000051250		0.477932238	0.51360538	0.544478121	1.280311261	0.25784117		5
ENSGALG00000045792		0.325801346	0.514118179	1.033046779	0.637356356	0.424669723		8
ENSGALG00000054946		0.224746651	0.514258986	1.321828461	0.411095942	0.521413772		Z
ENSGALG00000048172		0.180330845	0.514920769	1.568683154	0.218935331	0.639852343		Z
ENSGALG00000026137	CDKN2B	1.065986142	0.516714576	0.656902944	0.881470712	0.347799179		Z
ENSGALG00000054073		1.212638114	0.516749297	0.418557493	1.651719054	0.19872512		8
ENSGALG00000054110		0.844723575	0.517752148	0.4924959	1.507009109	0.219596038		5
ENSGALG00000004360		0.865313802	0.519218936	0.440714329	1.780430418	0.182096482		13
ENSGALG00000049433		0.680272794	0.520214683	0.486960805	1.424442559	0.232673561		31
ENSGALG00000047177	5S_rRNA	0.336530245	0.520412455	0.665151751	1.067867799	0.301427557		9
ENSGALG00000003462	OCM	0.321877813	0.520970018	0.685968943	0.960072184	0.327168692		14
ENSGALG00000011859	GBE	0.413961835	0.521089204	0.574350176	1.144798306	0.2846407		1
ENSGALG00000020340	TMX1	1.040770551	0.521442449	0.401108431	1.956106443	0.16193034		5
ENSGALG00000053743		1.041848609	0.522218111	0.36855049	2.124000625	0.145007335		5
ENSGALG00000022644		0.97925707	0.522322887	0.506601637	1.632556419	0.201349824		12
ENSGALG00000046983		0.073426216	0.522399384	2.865450426	0.150020868	0.698515417		33
ENSGALG00000054915		0.607575247	0.522500846	0.480401062	1.316440077	0.251231946		19
ENSGALG00000040291		1.126454589	0.525596156	0.377799132	1.974103623	0.160012958		4
ENSGALG00000030420	ECEL1	1.063228876	0.526058696	0.528224767	1.815662433	0.177830458		9
ENSGALG00000053741		0.460707695	0.527199528	0.674093716	0.828920233	0.362584941		3
ENSGALG00000028904	gga-mir-6551	0.137376242	0.528566386	1.347689996	0.489130929	0.484315233		18
ENSGALG00000047406		0.72622552	0.529555602	0.491657142	1.361301033	0.243312129		3
ENSGALG00000025464		0.768105842	0.529620231	0.415211663	1.64779742	0.199258979		1
ENSGALG00000053270		0.367327964	0.529696873	0.79453424	0.787689542	0.374799673		Z
ENSGALG00000029132	gga-mir-6626	0.366927388	0.530927058	0.650110043	1.469628934	0.225404249		21
ENSGALG00000054525		0.764173297	0.531694547	0.477650415	1.588923852	0.207479953		6
ENSGALG00000053024		0.769906526	0.532050726	0.425834663	2.081538025	0.149089887		2
ENSGALG00000003866	FIBCD1	0.451000611	0.532301352	0.526886827	1.489367755	0.222314582		17
ENSGALG00000052548		0.154119011	0.532532644	1.717440982	0.194723663	0.659013892		Z
ENSGALG00000050613		0.153306389	0.533473016	1.710640505	0.332181387	0.564377423		1
ENSGALG00000050903		0.453575824	0.535254334	1.065666846	0.574368288	0.448528278		8
ENSGALG00000048958		0.238191142	0.536421051	0.856873862	0.964498672	0.326056037		2
ENSGALG00000047424		0.390491378	0.537984175	0.696443296	1.019986623	0.312522182		Z
ENSGALG00000053220		0.186484917	0.538578516	1.153093678	0.541133839	0.461963206		2
ENSGALG00000007959	SLC26A3	0.947250708	0.539029373	0.639533954	0.947363904	0.330391202		1
ENSGALG00000037894		0.665574196	0.540730135	0.486057153	1.597438726	0.206266559		3
ENSGALG00000051701		1.128210839	0.541706408	0.358348764	2.339941972	0.126094251		4
ENSGALG00000030793	KCNE2	1.089790774	0.543670961	0.406412118	2.07169175	0.150054991		1
ENSGALG00000019026		0.248413286	0.544328352	1.413605647	0.159075407	0.690009197		4
ENSGALG00000052132		0.878514763	0.545102988	0.415764187	1.876777002	0.170700915		Z
ENSGALG00000052357		0.307052698	0.545178437	0.780180924	0.772290031	0.379509544		KZ626836.1
ENSGALG00000035457		0.866698725	0.545608243	0.413400479	2.197574913	0.13822805		13
ENSGALG00000053274	PPP1R14B	1.119299647	0.545634552	0.369917356	2.19612267	0.13835837		33
ENSGALG00000043689		0.267120116	0.546197139	1.208620729	0.369541795	0.543254135		33
ENSGALG00000054766	ITGA2B	0.533827435	0.547348354	0.531962737	1.247253226	0.264077745		27
ENSGALG00000040307	MORN2	1.208014409	0.548695907	0.400883143	2.336338666	0.1263863		3
ENSGALG00000002383	CD72AG	0.27450291	0.551749086	0.689313917	1.145205629	0.284555033		Z
ENSGALG00000047625		1.165883801	0.551897731	0.482480329	1.628305556	0.201937574		Z
ENSGALG00000025559	gga-mir-1677	0.441279724	0.552715652	0.621627491	1.078418595	0.299051597		3
ENSGALG00000041066	DNASE1	0.392604171	0.553722082	0.61204772	1.134278865	0.286864486		14
ENSGALG00000047927		0.188319326	0.555799283	1.09487712	0.562852142	0.453113348		8
ENSGALG00000013454	HOXB1	0.332724535	0.556119677	0.773510352	0.942251815	0.331699405		27
ENSGALG00000018310	gga-mir-29c	0.638194818	0.556738973	0.477152827	1.543431596	0.214107741		26
ENSGALG00000027064	HIST1H3H	0.608083181	0.557033442	0.492202967	1.447444966	0.228938372		1
ENSGALG00000026107		0.828350868	0.557716897	0.394699147	2.005669186	0.156712125		Z
ENSGALG00000053503		0.829610603	0.559689568	0.64618641	1.342719048	0.246555027		4
ENSGALG00000026635		0.660594598	0.561785326	0.431100556	1.915824507	0.166317696		Z
ENSGALG00000036964		0.933812172	0.563102279	0.451114573	2.07640945	0.149591697		1
ENSGALG00000042491		1.153322494	0.564008273	0.35083879	2.708689552	0.099802946		1
ENSGALG00000030561		0.790459941	0.567131913	0.455359422	2.320080076	0.127713451		17
ENSGALG00000001111		0.486841373	0.569318829	0.626516241	1.47417374	0.224688324		18
ENSGALG00000048718		0.234491416	0.570688695	0.957983713	0.788876161	0.374440166		27
ENSGALG00000055051		1.03108468	0.571867671	0.462570543	1.704937422	0.191643534		2
ENSGALG00000051287		0.385627306	0.574320742	0.856414286	0.767909979	0.380864395		4
ENSGALG00000048046		0.459708816	0.574395516	0.661173747	1.085137869	0.297551016		2
ENSGALG00000026080	OMD	0.769054971	0.575649348	0.44670519	1.910922625	0.166860808		12
ENSGALG00000007217	BEST1	0.662029813	0.577120597	0.498027628	1.444770028	0.229369003		5
ENSGALG00000039893	gga-mir-7437	0.894581241	0.57796361	0.396329384	2.176366988	0.14014494		Z
ENSGALG00000050845		0.993837922	0.579533175	0.395132537	2.277585559	0.131256067		12
ENSGALG00000015495	POU1F1	0.998449621	0.584547454	0.435584892	2.034298473	0.153785124		1
ENSGALG00000015928		1.078426279	0.585541052	0.549930338	1.994181774	0.157904324		3
ENSGALG00000050983		1.105264754	0.586552797	0.479300051	1.942811553	0.163363585		6
ENSGALG00000004035	CRYBA1	0.538758958	0.587501383	0.541212728	1.578578985	0.208965498		19
ENSGALG00000029432		0.535137734	0.587516263	0.553064295	1.461034821	0.226765542		9
ENSGALG00000049445		0.558982179	0.590888351	0.585603451	1.197135285	0.273894995		9
ENSGALG00000052360		0.54449212	0.590985485	0.571223305	1.578195908	0.20902075		1
ENSGALG00000000081	IL4I1	0.567271115	0.592114484	0.607355197	1.185038305	0.276332678		16
ENSGALG00000000568	LGR6	1.096679969	0.593462952	0.402223767	2.871160483	0.090179823		26
ENSGALG00000036908		0.52829856	0.593814844	0.510437207	1.483156343	0.223281335		1
ENSGALG00000039754		0.403783123	0.595887674	0.594789282	1.40898059	0.235225695		2
ENSGALG00000048204		1.154153887	0.598973246	0.39007632	2.402403552	0.121148984		Z
ENSGALG00000045172	FAM166A	0.298882326	0.599017455	0.782591887	1.121202807	0.289659606		17
ENSGALG00000052945		0.742152446	0.600675233	0.430186392	2.182092994	0.139624469		33
ENSGALG00000013008	CHUNK-1	0.233937506	0.602166039	1.004968612	0.627034152	0.428445298		1
ENSGALG00000052135		0.338461678	0.603394148	0.819942664	0.978495205	0.322570598		6
ENSGALG00000024697		0.365945499	0.605153124	0.583099018	1.380947211	0.239939869		7
ENSGALG00000001081	TTC34	0.649971473	0.605477744	0.497304783	1.862957612	0.172283837		21
ENSGALG00000038355	GDF5	0.246459726	0.606140609	1.328968146	0.482650144	0.487224356		20
ENSGALG00000044630		0.229475396	0.606758565	0.914661119	1.055196703	0.304313268		KZ626819.1
ENSGALG00000026728	AMMECR1L	0.196869076	0.607169531	1.014757228	0.838200752	0.359911864		9
ENSGALG00000050395		0.678650628	0.60866128	0.412618448	2.248644021	0.133731542		19
ENSGALG00000042383		0.448724289	0.61076672	0.534200003	1.757915478	0.184884733		4
ENSGALG00000043650	GFI1	0.474259917	0.613664304	0.588954742	1.771706794	0.183170991		8
ENSGALG00000018340	gga-mir-122-1	0.609724118	0.614125872	0.605231911	1.49977378	0.220706173		Z
ENSGALG00000049169		0.280045153	0.614548392	1.108179592	0.891241892	0.345140989		Z
ENSGALG00000048900		0.865181958	0.615327353	0.454932835	2.25858632	0.132875309		Z
ENSGALG00000054080	RIPPLY3	1.12733207	0.616010779	0.45501961	2.033166229	0.153899698		1
ENSGALG00000046770		0.276033214	0.616708121	0.860315498	0.922302916	0.336871027		3
ENSGALG00000044735		1.138902913	0.617162993	0.413273989	2.440741837	0.118220305		20
ENSGALG00000046444		0.364928763	0.617317222	0.825751002	0.968567104	0.325037799		18
ENSGALG00000007803		1.063530681	0.618798599	0.47281332	2.020984094	0.15513857		6
ENSGALG00000048269		0.847180567	0.624532605	0.389100462	2.816419872	0.093304304		4
ENSGALG00000032003	gga-mir-16-2	0.308468461	0.62508792	0.665418267	1.345158381	0.246126322		9
ENSGALG00000052620		0.203943434	0.626241304	0.911185665	1.249450799	0.263657398		6
ENSGALG00000053762		0.765005734	0.628000037	0.420925762	2.766775898	0.096239829		4
ENSGALG00000051413		0.553595517	0.628481322	0.589924503	1.91677788	0.1662123		Z
ENSGALG00000053006		0.865240178	0.634101422	0.479367847	2.17185969	0.140556168		4
ENSGALG00000025452	gga-mir-1786	0.121720956	0.636489957	1.596230808	0.574495039	0.448478216		14
ENSGALG00000028335		0.57193856	0.637077424	0.522263318	1.729101104	0.188525736		Z
ENSGALG00000051437		0.43212838	0.637395582	0.555179001	1.807097254	0.178856834		1
ENSGALG00000006792	VSTM2L	1.131405723	0.6391326	0.372879929	3.451274222	0.063203027		20
ENSGALG00000051137		0.290718654	0.641139574	0.902214814	0.822035379	0.36458574		4
ENSGALG00000025551	gga-mir-1684b	0.475816456	0.641749591	0.554477917	1.610110671	0.204476246		4
ENSGALG00000029035		0.32624601	0.641841336	0.711580012	1.262376673	0.261201698		Z
ENSGALG00000003076	FASLG	0.818249609	0.641985533	0.386920293	2.994065325	0.083570124		8
ENSGALG00000036089		0.775660949	0.642401958	0.438714792	2.813464693	0.093476294		12
ENSGALG00000011849	IL2	0.227137771	0.645326437	0.94878018	1.178643874	0.277632249		4
ENSGALG00000042575		0.162834256	0.647880788	1.232295275	0.887117189	0.34625972		31
ENSGALG00000047070		0.687882868	0.649077891	0.528373337	2.179086767	0.139897452		Z
ENSGALG00000052126		0.322610225	0.650522516	0.870137914	1.38916558	0.238546064		3
ENSGALG00000003716	GDNF	1.139000309	0.651154526	0.404614823	2.845959027	0.09160392		Z
ENSGALG00000046910		1.167145182	0.653305151	0.781661736	1.864489087	0.172107588		6
ENSGALG00000051828		0.586886126	0.653946219	0.547833048	2.366679063	0.123950485		Z
ENSGALG00000054537		0.669894214	0.654717653	0.43991825	2.457289181	0.116980514		4
ENSGALG00000031301	TULP1	0.838185162	0.654777017	0.527170443	1.687518921	0.193928353		26
ENSGALG00000051344		0.417726163	0.656260536	0.540775358	2.152686917	0.14232063		10
ENSGALG00000054536		0.921191459	0.656485595	0.395061563	2.825082855	0.092802103		32
ENSGALG00000054588		0.185022412	0.659159285	1.246114865	0.598487916	0.439155537		31
ENSGALG00000047721		0.510312673	0.660777895	0.855693706	0.862565677	0.3530217		31
ENSGALG00000009511		0.913109524	0.66659954	0.466892114	2.36346993	0.124205641		9
ENSGALG00000027148		0.09532513	0.666994772	2.176929628	0.213273695	0.644213527		2
ENSGALG00000053418		0.217756617	0.669690154	0.726182267	1.724032601	0.189174787		2
ENSGALG00000052008		0.591489278	0.67078954	0.450013699	2.427557666	0.119218516		11
ENSGALG00000024498	gga-mir-214	0.638424086	0.672895825	0.488397695	2.296764548	0.129643802		8
ENSGALG00000024676	7SK	0.406190976	0.673156343	0.795339814	1.156478763	0.282197013		1
ENSGALG00000000458	TMPRSS9	0.931310874	0.677021557	0.454190069	2.578468575	0.10832642		28
ENSGALG00000018344	gga-mir-142	0.22708057	0.677337763	0.784874359	1.17960197	0.277437041		19
ENSGALG00000049576		1.162465321	0.67971318	0.458594646	2.399759399	0.121353914		1
ENSGALG00000052209		0.725983809	0.680963951	0.467657724	2.432799594	0.118820523		Z
ENSGALG00000047512		1.017695714	0.688714964	0.360261379	3.735540308	0.053266437		Z
ENSGALG00000050226		0.627523063	0.689025856	0.516733845	2.327764168	0.127084294		Z
ENSGALG00000055138		0.207370241	0.690249266	1.45542289	0.481140425	0.487906205		2
ENSGALG00000047089		0.978248023	0.691488617	0.401560515	3.207898705	0.073283543		12
ENSGALG00000051555		0.339614981	0.693624774	1.2152164	0.499691855	0.47963555		KZ626838.1
ENSGALG00000048069	LIX1L	0.613264133	0.694433649	0.478873634	2.615930501	0.105795451		25
ENSGALG00000052848		0.544678687	0.705028899	0.553240351	2.616909231	0.105730202		Z
ENSGALG00000033902		1.031373693	0.706546639	0.42959011	2.953725775	0.08567982		4
ENSGALG00000004475		0.128418317	0.708471806	1.74903991	0.422795812	0.515545275		4
ENSGALG00000051279	PPP1R1A	0.460893596	0.710024981	0.515247829	2.515525601	0.112730042		33
ENSGALG00000047873		0.160630143	0.710637324	1.457950759	0.657625795	0.41739938		3
ENSGALG00000053294		0.221289426	0.714556074	1.004191095	0.838254275	0.359896527		13
ENSGALG00000049058		0.28179261	0.715203143	0.950078367	1.086715916	0.297200003		4
ENSGALG00000039336	OTX5	0.403088831	0.716113384	0.678787116	1.471738604	0.225071581		32
ENSGALG00000048196		0.617003822	0.716170135	0.456390542	3.183060768	0.074405234		2
ENSGALG00000018288	gga-mir-1a-2	0.51691085	0.717458859	0.479537138	2.466387824	0.116304935		2
ENSGALG00000052120		1.02594918	0.718031604	0.46144291	3.051797981	0.080647815		4
ENSGALG00000053376		0.508341281	0.723919266	0.54063152	2.674320279	0.101978858		14
ENSGALG00000032097	TBX20	0.248207516	0.72421682	0.951078148	0.947127432	0.330451564		2
ENSGALG00000001141	HES5	0.541117111	0.726513246	0.681536048	1.58383906	0.208208573		21
ENSGALG00000017833		0.392133041	0.729034647	0.607446228	1.875093617	0.17089284		17
ENSGALG00000053033		0.8681818	0.7301401	0.4002556	3.638713356	0.056450544		2
ENSGALG00000051775		1.018581826	0.735181385	0.339308224	4.74811297	0.029330441		11
ENSGALG00000006375	TM4SF19	1.235971353	0.737025862	0.352942141	4.390188183	0.036146323		9
ENSGALG00000053628		0.112227228	0.741650037	3.135309455	0.130786852	0.717617595		27
ENSGALG00000025198	gga-mir-1708	0.162912877	0.752364613	1.097364956	1.260779384	0.261503615		1
ENSGALG00000049655		0.896361559	0.752486903	0.515350189	3.007622965	0.08287374		2
ENSGALG00000047872		1.23084667	0.777593982	0.360249403	4.919264067	0.026558828		Z
ENSGALG00000041882	KATNAL2	1.219087203	0.782488567	0.378135612	4.401493287	0.035907476		Z
ENSGALG00000051013		1.202356823	0.786862316	0.379800695	5.150102996	0.023244994		4
ENSGALG00000019835	TRIM27.2	0.446756898	0.787955348	0.621312076	2.018516882	0.155390851		16
ENSGALG00000029212	PADI2	0.385526728	0.80132882	0.648826575	2.230168249	0.135339109		21
ENSGALG00000053134		0.791437381	0.801891836	0.500122184	2.77617368	0.095676499		1
ENSGALG00000052059		0.403741405	0.812379868	0.646639947	2.249494954	0.133658019		Z
ENSGALG00000001149	ADGRG5	1.032252321	0.817478733	0.439542983	3.709143084	0.054115167		11
ENSGALG00000002183	PRR16	0.908048254	0.818894698	0.408791776	4.385192343	0.036252401		Z
ENSGALG00000055080		0.59850589	0.824250713	0.588690455	2.861408197	0.09072804		Z
ENSGALG00000054063	SNORD21	0.595021948	0.84750944	0.463472937	3.943803237	0.047044305		8
ENSGALG00000025694		0.418321506	0.852879196	0.623921993	2.540457622	0.110962622		Z
ENSGALG00000008290	VSIG1	0.737283068	0.857253854	0.510562436	3.115961871	0.077528691		4
ENSGALG00000029944	FAM222A	0.754204649	0.866129219	0.424574016	4.930466594	0.026387192		15
ENSGALG00000052890		1.02495416	0.871050137	0.489110287	4.201956598	0.040377366		14
ENSGALG00000041122	SLC17A8	0.473110565	0.877385727	0.611374691	2.54132429	0.110901735		1
ENSGALG00000052388	METRN	1.057971168	0.880917598	0.390059958	5.252163927	0.021919496		14
ENSGALG00000054368		0.583629847	0.887309506	0.532569328	3.436338054	0.063776904		Z
ENSGALG00000015176		0.911972365	0.894486579	0.377641489	6.960501073	0.008332869		Z
ENSGALG00000050556		1.049321086	0.900302487	0.408656313	5.615916423	0.017798071		Z
ENSGALG00000053190		0.498406365	0.902922123	0.500790627	4.183302431	0.040824078		2
ENSGALG00000048439		0.735524547	0.941038511	0.599983216	3.770398827	0.052167193		5
ENSGALG00000050155	CLCA2	0.703137897	0.943201118	0.540073439	4.114103236	0.042527066		8
ENSGALG00000050363		0.660026815	0.948978694	0.469624699	4.987300322	0.025534016		Z
ENSGALG00000054283		0.666877427	0.950435008	0.680988266	3.644668313	0.056249007		8
ENSGALG00000049997		0.626089606	0.953928353	0.415945354	5.589379915	0.018069692		3
ENSGALG00000049511	AMIGO3	0.375897292	0.956391416	0.553634837	3.613969289	0.057296215		12
ENSGALG00000015385	THAP1	1.127208126	0.973348525	0.352183363	8.24459679	0.004087349		Z
ENSGALG00000050973		0.458722756	0.992521584	0.559001662	4.677391499	0.030562122		1
ENSGALG00000052201		0.328875675	0.997239238	0.830904013	2.354450058	0.124925934		5
ENSGALG00000034150	CATHL3	0.269394664	1.01403379	0.873692154	2.485069196	0.114931294		2
ENSGALG00000018352	gga-mir-7-1	0.444295257	1.036131343	0.615487342	3.625706498	0.056893411		Z
ENSGALG00000050924	IFN-A	0.215632149	1.041051766	0.902093796	2.659995013	0.102901057		Z
ENSGALG00000045074		0.767313815	1.080733486	0.418707079	6.995134777	0.008173155		Z
ENSGALG00000028016		1.210066761	1.107277318	0.466304854	5.487812153	0.019149492		1
ENSGALG00000039048	ZNF282	0.283956149	1.135348876	0.691543745	4.8153552	0.028207258		2
ENSGALG00000052152		0.483115395	1.1707212	0.505365217	6.486900664	0.010867228		Z
ENSGALG00000035375	LRTOMT	0.6755924	1.172583762	0.438616134	7.897777362	0.004949558		1
ENSGALG00000002298	COL8A2	0.286967221	1.189556543	0.869566967	3.76618026	0.052298936		23
ENSGALG00000051662		0.942400253	1.203051127	0.392737028	9.935060863	0.001621601		Z
ENSGALG00000050022		1.170798301	1.261060847	0.358689552	12.90169097	0.000328285		Z
ENSGALG00000039582		0.706086289	1.267622446	0.54001464	8.152512963	0.004300153		1
ENSGALG00000015374	RBP4	0.843224494	1.279191379	0.402149172	10.67328347	0.00108694		Z
ENSGALG00000054698		0.839453627	1.354502917	0.431662242	11.43027614	0.000722569		Z
ENSGALG00000028549	gga-mir-6602	0						26
ENSGALG00000030885	OR51M1	0						1
ENSGALG00000034406	gga-mir-3528	0						17
ENSGALG00000043674	gga-mir-6516	0						18
ENSGALG00000047649		0						31
ENSGALG00000048844		0						3
ENSGALG00000049614		0						27
ENSGALG00000049874		0						31
ENSGALG00000050402	NKX1-2	0						6
ENSGALG00000050800		0						5
ENSGALG00000051752		0						31
ENSGALG00000052267		0						27
ENSGALG00000053880		0						3
ENSGALG00000054237		0						Z
