## Supplementary material for "Multi-layered dosage compensation of the avian Z chromosome": table S2 (part 1 of 3)

### Sheet: 2x2contingency
Supplementary Table 2. Comparison of differential expression of chrZ in pure RJF and WL breeds corrected for tissue type using DESeq2 LRT tests.
chrZ	P<0.001	P>0.001
WL	124	521
RJF	122	540

### Sheet: RJF_diffexprs
gene_id	gene_name	baseMean	log2FoldChange	lfcSE	stat	pvalue	padj	chrom
ENSGALG00000035998	HINTW	491.104	-1.63678	1.36165	1207.9	1.16889e-264	1.62896e-260	W
ENSGALG00000043758		105.926	1.24773	1.22997	1069.09	1.72794e-234	1.20403e-230	W
ENSGALG00000040704	SPIN1W	110.962	-1.77885	1.33902	956.926	4.14175e-210	1.92398e-206	W
ENSGALG00000033705		55.7038	-1.32417	1.36099	891.106	8.42077e-196	2.9338e-192	W
ENSGALG00000040263		63.969	1.88664	0.349704	608.101	2.89576e-134	8.07106e-131	W
ENSGALG00000040086	HNRNPKL	40.0977	-0.856555	1.36384	603.388	3.06784e-133	7.12558e-130	W
ENSGALG00000014184		21.6259	-0.768751	1.37672	354.676	4.06402e-79	8.09087e-76	W
ENSGALG00000051419		21.362	0.589569	1.39298	350.645	3.06606e-78	5.34108e-75	Z
ENSGALG00000034488		23.4337	-0.940292	1.35122	297.963	9.15426e-67	1.41749e-63	W
ENSGALG00000031327		20.6428	-1.60185	1.37488	295.415	3.28701e-66	4.58078e-63	W
ENSGALG00000048286		17.0642	-1.43427	1.38268	291.395	2.46917e-65	3.12821e-62	W
ENSGALG00000035780		15.0737	0.265849	1.38105	269.307	1.60649e-60	1.86567e-57	W
ENSGALG00000040780	UBAP2	12.1372	-0.0693689	1.38627	230.454	4.74572e-52	5.08741e-49	W
ENSGALG00000029783		10.4091	0.198275	1.39586	214.333	1.55806e-48	1.55094e-45	AADN05001439.1
ENSGALG00000030382		11.6517	-0.77106	1.3939	196.911	9.86347e-45	9.16382e-42	W
ENSGALG00000048542		13.7965	-1.67197	1.39003	196.616	1.14391e-44	9.96345e-42	W
ENSGALG00000041500		12.0931	1.06028	1.30998	163.132	2.34037e-37	1.91855e-34	W
ENSGALG00000037880	ATP5A1Z	750.753	-0.325813	0.12393	154.543	1.76247e-35	1.36455e-32	Z
ENSGALG00000038064		12.7787	0.0789413	1.43553	149.109	2.71411e-34	1.99073e-31	W
ENSGALG00000041221		8.98891	-1.45664	1.4181	145.154	1.98758e-33	1.38494e-30	W
ENSGALG00000054870		7.49767	-1.01842	1.42317	125.59	3.78126e-29	2.50932e-26	W
ENSGALG00000031355		6.71102	-0.150975	1.42245	111.585	4.4056e-26	2.79075e-23	W
ENSGALG00000021365	DCTN3	162.499	-0.44305	0.120495	106.857	4.78434e-25	2.89889e-22	Z
ENSGALG00000001986	VCP	289.435	-0.159328	0.119674	106.226	6.58043e-25	3.82104e-22	Z
ENSGALG00000014942	NSA2	179.994	1.94521	0.146054	105.6	9.02182e-25	5.02912e-22	Z
ENSGALG00000036774	RPL17	435.269	2.98637	0.172325	96.117	1.08293e-22	5.80452e-20	Z
ENSGALG00000039023		39.2784	0.578025	0.7667	91.5706	1.07682e-21	5.55799e-19	W
ENSGALG00000031142	ACAA2	334.504	1.2216	0.142818	89.492	3.07886e-21	1.53239e-18	Z
ENSGALG00000008229	ALDH7A1	376.449	1.62864	0.176046	88.4772	5.14235e-21	2.47117e-18	Z
ENSGALG00000015617	RPS23	564.412	3.23406	0.161632	78.5593	7.76306e-19	3.6062e-16	Z
ENSGALG00000015372	ATP5I	113.502	0.285639	0.165601	77.8596	1.10629e-18	4.97333e-16	Z
ENSGALG00000015082	RPS6	1287.5	2.60927	0.168521	77.7795	1.1521e-18	5.0174e-16	Z
ENSGALG00000048320	HINT2	142.981	-0.777654	0.15002	77.4276	1.37679e-18	5.81423e-16	Z
ENSGALG00000027170		5.34246	-0.792041	1.47962	76.7215	1.96844e-18	8.06828e-16	W
ENSGALG00000030707		4.57348	-1.07402	1.49267	74.8785	5.00583e-18	1.99318e-15	W
ENSGALG00000015156	NMRK1	74.571	0.359296	0.23796	74.4042	6.36527e-18	2.39747e-15	Z
ENSGALG00000002187	HSD17B4	526.353	1.00239	0.139085	74.4451	6.23476e-18	2.39747e-15	Z
ENSGALG00000035785		4.49577	-1.2655	1.46357	71.376	2.95247e-17	1.08278e-14	W
ENSGALG00000003605		188.027	1.1439	0.150762	67.2327	2.41279e-16	8.62171e-14	Z
ENSGALG00000012607	ZCCHC6	133.879	-0.0617115	0.126127	66.0798	4.33042e-16	1.50872e-13	Z
ENSGALG00000047904		4.51173	-1.11735	1.53427	62.3341	2.89862e-15	9.85249e-13	W
ENSGALG00000036001	SMAD2Z	148.883	1.33849	0.190341	60.8488	6.16302e-15	2.04495e-12	Z
ENSGALG00000003288	TARS	88.5495	1.53045	0.197935	57.6568	3.12081e-14	1.01143e-11	Z
ENSGALG00000013493	SPTLC1	182.924	-0.561255	0.146107	56.2301	6.44654e-14	2.0418e-11	Z
ENSGALG00000027963	COX7C	203.678	-0.579394	0.188419	56.0727	6.98386e-14	2.16282e-11	Z
ENSGALG00000048307		3.86298	0.687263	1.55172	54.279	1.73947e-13	5.26983e-11	W
ENSGALG00000000218	SRP19	87.8088	0.399135	0.203967	52.7456	3.79672e-13	1.10231e-10	Z
ENSGALG00000003775	RICTOR	75.4075	1.59496	0.181188	52.7746	3.74104e-13	1.10231e-10	Z
ENSGALG00000014906	MOCS2	83.8393	0.51548	0.205202	51.1921	8.37533e-13	2.38201e-10	Z
ENSGALG00000003326	AMACR	57.0273	1.39987	0.277443	50.3115	1.31175e-12	3.65612e-10	Z
ENSGALG00000027334		149.929	1.1429	0.207667	49.6691	1.81994e-12	4.97307e-10	Z
ENSGALG00000026300		75.0057	-0.445381	0.156153	48.579	3.17252e-12	8.50234e-10	Z
ENSGALG00000015548	RNF20	197.065	-0.0796855	0.145502	48.382	3.50777e-12	9.22345e-10	Z
ENSGALG00000040796	AOPEP	47.9194	0.304587	0.226845	48.2605	3.73186e-12	9.63097e-10	Z
ENSGALG00000000247	WDR36	68.1402	1.58554	0.207063	44.9957	1.97472e-11	5.00358e-09	Z
ENSGALG00000015704	TXN	610.695	1.16376	0.219825	43.4498	4.34982e-11	1.08248e-08	Z
ENSGALG00000043838		3.75813	-0.554173	1.63644	41.8665	9.77234e-11	2.38925e-08	W
ENSGALG00000028026	NDUFS4	95.5453	-0.45037	0.201185	41.5514	1.14811e-10	2.75863e-08	Z
ENSGALG00000043541	SREK1	89.2171	-0.00117789	0.144388	41.4585	1.20402e-10	2.84394e-08	Z
ENSGALG00000020528	INIP	62.5511	1.66818	0.206215	40.7594	1.7217e-10	3.99893e-08	Z
ENSGALG00000014648	CETN3	83.2486	0.374195	0.187757	40.0915	2.42341e-10	5.5365e-08	Z
ENSGALG00000033862		81.2213	0.451154	0.222454	40.0212	2.51228e-10	5.59233e-08	Z
ENSGALG00000014891	PELO	225.325	0.460353	0.157971	40.0089	2.5281e-10	5.59233e-08	Z
ENSGALG00000028135		25.9956	0.39775	0.289794	38.7282	4.87129e-10	1.06072e-07	Z
ENSGALG00000015144	ZFAND5	76.6126	-0.349118	0.179715	38.5729	5.27454e-10	1.13086e-07	Z
ENSGALG00000014724		43.7427	0.715526	0.229298	38.3988	5.76681e-10	1.21767e-07	Z
ENSGALG00000004390	AP3B1	77.3098	1.28364	0.188148	38.3127	6.02695e-10	1.25361e-07	Z
ENSGALG00000004353	TBCA	73.3775	1.08994	0.183751	38.0133	7.02636e-10	1.43999e-07	Z
ENSGALG00000052796		118.941	-0.862074	0.169111	37.8801	7.52303e-10	1.51943e-07	Z
ENSGALG00000003688	NUP155	49.3566	1.33832	0.235057	37.728	8.13276e-10	1.61912e-07	Z
ENSGALG00000027932	SLF1	35.6183	-0.607372	0.211636	36.7719	1.32787e-09	2.60637e-07	Z
ENSGALG00000005337	SNX2	130.466	0.270572	0.15363	36.6701	1.39912e-09	2.70808e-07	Z
ENSGALG00000015663	HSDL2	154.911	2.38507	0.208625	36.4031	1.60444e-09	3.06294e-07	Z
ENSGALG00000014916	SPIN1Z	94.7631	0.303367	0.191549	36.2937	1.69708e-09	3.19602e-07	Z
ENSGALG00000001864	C9orf72	62.2721	-1.54353	0.218014	36.0335	1.9395e-09	3.56486e-07	Z
ENSGALG00000015641	CCNH	105.024	-0.0613105	0.179634	36.0289	1.9441e-09	3.56486e-07	Z
ENSGALG00000015264	PPIP5K2	146.855	-0.615307	0.141592	35.3246	2.79079e-09	5.05097e-07	Z
ENSGALG00000014661	FAM172A	63.2064	0.873021	0.253	35.0744	3.17346e-09	5.66992e-07	Z
ENSGALG00000026001	C9orf85	64.7506	-0.136746	0.204695	34.8911	3.4867e-09	6.15071e-07	Z
ENSGALG00000028267		56.8234	1.01172	0.238773	34.5939	4.06176e-09	7.07558e-07	Z
ENSGALG00000001782	PLAA	50.3515	0.274662	0.195272	34.4132	4.45699e-09	7.66823e-07	Z
ENSGALG00000005423	GRHPR	53.5313	-3.78007	0.362288	34.343	4.62049e-09	7.75796e-07	Z
ENSGALG00000038723	RPP25L	35.8971	0.605434	0.231618	34.3627	4.57403e-09	7.75796e-07	Z
ENSGALG00000001109	GTSF1	79.514	0.66608	0.275445	33.3681	7.62641e-09	1.26526e-06	27
ENSGALG00000049285		134.708	0.642297	0.13734	33.0992	8.75764e-09	1.43584e-06	Z
ENSGALG00000013809		105.526	0.494243	0.154381	32.5436	1.16547e-08	1.8669e-06	Z
ENSGALG00000013512	BTF3	125.487	1.51853	0.164938	32.5642	1.15317e-08	1.8669e-06	Z
ENSGALG00000010147	CBWD1	50.0204	0.886697	0.23089	32.4805	1.20395e-08	1.90662e-06	Z
ENSGALG00000015620	XRCC4	46.0299	-0.562635	0.20947	32.1699	1.4126e-08	2.21192e-06	Z
ENSGALG00000027332	TMEM167A	163.427	0.639997	0.137524	32.0655	1.49064e-08	2.30817e-06	Z
ENSGALG00000014790	CDK7	37.7541	0.181244	0.250551	31.6383	1.8573e-08	2.84432e-06	Z
ENSGALG00000015090	PLIN2	205.186	0.0203307	0.193395	31.328	2.17914e-08	3.30093e-06	Z
ENSGALG00000028998	XPA	88.6141	1.71924	0.245427	31.1632	2.37216e-08	3.55467e-06	Z
ENSGALG00000013628	C6orf62	155.684	-0.470182	0.21284	31.0919	2.46097e-08	3.61012e-06	2
ENSGALG00000012585	UBQLN1	128.758	2.03542	0.205393	31.0991	2.45187e-08	3.61012e-06	Z
ENSGALG00000002227	DMXL1	105.367	0.136354	0.195785	30.8082	2.84839e-08	4.13491e-06	Z
ENSGALG00000034584		50.7568	-0.0962841	0.227283	30.7265	2.97084e-08	4.26821e-06	Z
ENSGALG00000012621	ERCC6L2	64.5046	2.06173	0.212742	30.1251	4.0505e-08	5.75997e-06	Z
ENSGALG00000015576		37.543	0.268259	0.252542	29.6372	5.20958e-08	7.3334e-06	Z
ENSGALG00000014784	MAST4	98.2117	1.95673	0.163056	28.3714	1.00133e-07	1.39546e-05	Z
ENSGALG00000039238	SALL1	350.56	0.533821	0.219719	28.2951	1.0416e-07	1.4372e-05	11
ENSGALG00000014709	SKIV2L2	91.4692	0.671648	0.213311	27.9008	1.27697e-07	1.72775e-05	Z
ENSGALG00000008237	GRAMD2B	55.1566	3.01559	0.354522	27.9097	1.27109e-07	1.72775e-05	Z
ENSGALG00000012598	NAA35	97.2355	0.0924431	0.164107	27.6816	1.43014e-07	1.91639e-05	Z
ENSGALG00000014700	DHX29	63.3507	0.391619	0.192778	27.6283	1.4701e-07	1.95117e-05	Z
ENSGALG00000002308	COMMD10	65.1458	-0.177333	0.179437	26.8099	2.24483e-07	2.95131e-05	Z
ENSGALG00000001947	ELP1	57.7374	0.860134	0.19823	26.5226	2.60472e-07	3.39246e-05	Z
ENSGALG00000015368	TMEM175	64.6675	-0.585108	0.203118	26.3508	2.84707e-07	3.67378e-05	Z
ENSGALG00000015002	MRPS27	65.0314	0.108397	0.186802	26.1292	3.19312e-07	4.08251e-05	Z
ENSGALG00000014642	CHD1Z	90.4539	1.46835	0.211199	26.0881	3.26193e-07	4.13257e-05	Z
ENSGALG00000047530		5.02557	0.608307	0.879071	25.9921	3.42826e-07	4.30417e-05	10
ENSGALG00000015058	PTPRD	60.0219	-0.338812	0.160397	25.883	3.62744e-07	4.51357e-05	Z
ENSGALG00000015331	GNE	81.6944	-0.0148374	0.16303	25.8397	3.70975e-07	4.57514e-05	Z
ENSGALG00000003631	CPLANE1	41.3626	1.14755	0.233303	25.5363	4.34137e-07	5.30714e-05	Z
ENSGALG00000018874	SNX24	58.7152	0.585599	0.285459	25.2361	5.07247e-07	6.14696e-05	Z
ENSGALG00000014691	PHAX	63.1035	0.580976	0.231901	24.9417	5.90891e-07	7.09885e-05	Z
ENSGALG00000002341	AP3S1	115.614	-0.671427	0.142675	24.7979	6.36654e-07	7.58326e-05	Z
ENSGALG00000036785	TRIM8	395.324	-1.33346	0.143583	24.4411	7.66148e-07	9.04834e-05	6
ENSGALG00000014765	TRIM23	26.9705	-0.18003	0.273862	24.2734	8.35871e-07	9.78882e-05	Z
ENSGALG00000036111	ITM2C	298.831	-3.28674	0.281828	24.1161	9.07011e-07	0.000105239	9
ENSGALG00000015021	TMEM174	84.7708	-0.937978	1.56441	24.1018	9.13746e-07	0.000105239	Z
ENSGALG00000002394	RGP1	31.8898	-0.0036817	0.248251	23.9561	9.85595e-07	0.000112584	Z
ENSGALG00000005016	ZNF608	32.4001	0.599392	0.215817	23.3921	1.32119e-06	0.000149692	Z
ENSGALG00000013510	UTP15	48.9883	0.978924	0.223919	23.266	1.41068e-06	0.000158543	Z
ENSGALG00000000220	APC	126.037	-0.746601	0.133176	23.2289	1.43823e-06	0.000160345	Z
ENSGALG00000014767	TRAPPC13	40.6064	1.05741	0.263891	23.0409	1.58595e-06	0.000175411	Z
ENSGALG00000014649	MBLAC2	24.5053	-0.168134	0.338582	22.9999	1.62011e-06	0.000177778	Z
ENSGALG00000015603	ZCCHC9	59.4777	0.512412	0.248075	22.9274	1.68234e-06	0.000183165	Z
ENSGALG00000003373	BRIX1	74.507	1.69387	0.226588	22.8961	1.70996e-06	0.000184729	Z
ENSGALG00000008174	MTAP	40.3335	2.321	0.337068	22.7053	1.88848e-06	0.000202445	Z
ENSGALG00000012760	WASHC3	98.2951	1.07804	0.150853	22.5584	2.03847e-06	0.000215213	1
ENSGALG00000000189	YTHDC2	62.2376	1.37947	0.220098	22.5599	2.03689e-06	0.000215213	Z
ENSGALG00000013548	GZMA	4.59153	3.39052	1.05726	22.5306	2.06821e-06	0.000216711	Z
ENSGALG00000014684	ERAP1	55.9751	1.27301	0.296208	22.3101	2.31978e-06	0.000241257	Z
ENSGALG00000015691	SMC2	87.3534	4.50555	0.357152	22.2211	2.42993e-06	0.000250841	Z
ENSGALG00000052199	SNRPD2	31.692	-1.52957	0.221247	22.2002	2.45643e-06	0.000251712	32
ENSGALG00000015391		43.237	0.495516	0.241255	22.1711	2.49395e-06	0.000253691	Z
ENSGALG00000023379	F2RL2	14.6376	2.96453	0.542158	22.1261	2.55311e-06	0.000257827	Z
ENSGALG00000014740	IPO11	44.5276	2.08155	0.240182	21.9996	2.72707e-06	0.000273414	Z
ENSGALG00000014789	MRPS36	74.5109	-0.0580021	0.202238	21.9384	2.81547e-06	0.00028026	Z
ENSGALG00000013511	ANKRA2	42.9958	0.245014	0.211203	21.5449	3.45647e-06	0.000341627	Z
ENSGALG00000039434	PIAS2	76.0585	0.690385	0.165094	21.4322	3.66561e-06	0.000359746	Z
ENSGALG00000014732	ERCC8	18.8784	0.93431	0.358312	21.3218	3.88283e-06	0.0003784	Z
ENSGALG00000003144	TRIM25	45.4436	2.25628	0.331791	20.9721	4.66029e-06	0.000451013	18
ENSGALG00000008382	GNAI1	231.425	-1.92215	0.183681	20.932	4.75889e-06	0.000457378	1
ENSGALG00000014670	TTC37	54.2056	0.822471	0.197401	20.5468	5.81909e-06	0.000555444	Z
ENSGALG00000037299	LYRM7	34.0096	-0.476463	0.346818	20.4817	6.02045e-06	0.000570755	Z
ENSGALG00000014664		8.1008	-0.508593	0.491646	20.4595	6.09079e-06	0.000573522	Z
ENSGALG00000023066	DNAJA1	471.638	1.02747	0.171072	20.3867	6.32664e-06	0.000591732	Z
ENSGALG00000034801	HDHD2	45.4768	-0.173293	0.249783	20.2714	6.71959e-06	0.000624294	Z
ENSGALG00000014672	ARSK	33.9328	2.73128	0.389421	20.0278	7.63254e-06	0.000704418	Z
ENSGALG00000014747	CWC27	58.3488	1.5682	0.239107	19.9178	8.08447e-06	0.000741218	Z
ENSGALG00000014589		34.6989	0.10087	0.287789	19.8093	8.55635e-06	0.000779354	28
ENSGALG00000015118	SMC5	110.662	1.12769	0.154876	19.7333	8.90365e-06	0.000805723	Z
ENSGALG00000017706		33.3836	2.4987	0.35775	19.6142	9.47602e-06	0.000851986	Z
ENSGALG00000005395	POLR1E	36.5714	0.357355	0.304941	19.5883	9.60545e-06	0.000858087	Z
ENSGALG00000005316	SRFBP1	29.0669	1.25433	0.302305	19.5024	1.00471e-05	0.000891825	Z
ENSGALG00000015138	ABHD17B	39.786	0.036303	0.272196	19.3846	1.06868e-05	0.0009426	Z
ENSGALG00000004311		23.0878	1.664	0.331737	19.3398	1.09405e-05	0.000958908	Z
ENSGALG00000014978	IQGAP2	229.435	3.41303	0.256926	19.2555	1.14342e-05	0.000995919	Z
ENSGALG00000046830		84.9293	-1.23656	0.18506	19.2275	1.16028e-05	0.00100433	22
ENSGALG00000014787	SLC30A5	63.9337	0.765684	0.236507	19.2104	1.17074e-05	0.00100712	Z
ENSGALG00000001668	UBE2R2	106.723	-0.747986	0.234855	18.9743	1.32491e-05	0.00112585	Z
ENSGALG00000014756	PPWD1	41.8819	0.888289	0.232535	18.9803	1.32073e-05	0.00112585	Z
ENSGALG00000004350	WDR41	26.3015	-0.350929	0.253151	18.8614	1.40568e-05	0.00118724	Z
ENSGALG00000027891	NREP	482.206	1.4248	0.176062	18.7864	1.46208e-05	0.00122744	Z
ENSGALG00000010624	MEMO1	69.1269	0.287128	0.188713	18.7284	1.50724e-05	0.00125778	3
ENSGALG00000050110		22.8478	1.65147	0.307683	18.7145	1.51824e-05	0.00125942	Z
ENSGALG00000026203	FAM174A	41.5842	1.86443	0.297557	18.5754	1.63312e-05	0.0013467	Z
ENSGALG00000017558		24.7071	0.542864	0.359929	18.2537	1.93349e-05	0.00158501	Z
ENSGALG00000036775	SETBP1	82.7833	-0.660057	0.231967	18.2232	1.96475e-05	0.00160121	Z
ENSGALG00000002605	MRPL17	25.553	0.509044	0.283023	18.1095	2.08557e-05	0.0016898	Z
ENSGALG00000042182	OXR1	174.975	-1.35106	0.115563	17.9244	2.2985e-05	0.00185155	2
ENSGALG00000015540	RAD23B	282.46	2.32665	0.14396	17.7179	2.56211e-05	0.00205204	Z
ENSGALG00000014810	TENT2	33.3566	0.714404	0.283198	17.4764	2.90899e-05	0.00231656	Z
ENSGALG00000023552	SPEF2	16.4128	-1.22371	0.389088	17.2254	3.31972e-05	0.00261191	Z
ENSGALG00000050634		180.426	-1.1971	0.702967	17.216	3.33611e-05	0.00261191	32
ENSGALG00000026757	DHFR	37.0187	1.43307	0.259128	17.2211	3.32726e-05	0.00261191	Z
ENSGALG00000012591		161.525	0.604203	0.128621	17.1628	3.43091e-05	0.00267113	Z
ENSGALG00000020534	AK6	21.7557	-0.642956	0.303111	17.0861	3.57219e-05	0.00276567	Z
ENSGALG00000019756	MLANA	8.95021	6.10039	1.15338	17.0056	3.72692e-05	0.00286952	Z
ENSGALG00000014833	RPL37	545.548	2.39247	0.14343	16.9317	3.87489e-05	0.00296706	Z
ENSGALG00000047248	DESI1	186.44	-0.732713	0.151096	16.7407	4.28521e-05	0.00326331	1
ENSGALG00000001954	APTX	26.9464	1.05174	0.272416	16.564	4.70363e-05	0.00356249	Z
ENSGALG00000028675	ZCCHC7	30.0098	0.965158	0.28024	16.1997	5.70044e-05	0.00429413	Z
ENSGALG00000014956	POLK	33.2987	0.90943	0.278176	15.9816	6.39617e-05	0.00479231	Z
ENSGALG00000015376	IDUA	30.9393	0.758301	0.296458	15.91	6.64253e-05	0.00495028	Z
ENSGALG00000027564	NDUFAF2	42.5169	-0.437075	0.214461	15.875	6.7668e-05	0.00501607	Z
ENSGALG00000046953		8.86499	-1.20799	0.492215	15.7902	7.07668e-05	0.00521802	Z
ENSGALG00000015443	FKTN	24.9304	0.199361	0.309096	15.6106	7.78167e-05	0.00568319	Z
ENSGALG00000000273	FER	52.7071	0.624941	0.189199	15.5989	7.82988e-05	0.00568319	Z
ENSGALG00000015326	CLTA	196.18	1.7328	0.177058	15.6045	7.80683e-05	0.00568319	Z
ENSGALG00000014939	GFM2	37.0522	1.0138	0.257984	15.5408	8.07438e-05	0.00583029	Z
ENSGALG00000003708	WDR70	58.0517	-0.25171	0.183843	15.4798	8.33902e-05	0.00599034	Z
ENSGALG00000001872	SDF4	174.741	1.34048	0.125648	15.4522	8.46166e-05	0.00604727	21
ENSGALG00000014721		20.2851	0.452144	0.293735	15.406	8.67122e-05	0.00616542	Z
ENSGALG00000014737	KIF2A	121.99	-0.635077	0.125124	15.3652	8.8604e-05	0.00626794	Z
ENSGALG00000027632	ACYP2	50.1751	-0.597301	0.218574	15.277	9.28411e-05	0.00653451	3
ENSGALG00000004200	DPP9	50.8852	0.274869	0.205006	15.2377	9.47903e-05	0.00663818	28
ENSGALG00000045028		13.5513	-0.088295	0.872594	15.1474	9.94364e-05	0.00691439	Z
ENSGALG00000014952	CERT1	54.4372	0.506768	0.233712	15.1419	9.97267e-05	0.00691439	Z
ENSGALG00000021848		646.293	0.610495	1.18375	14.9861	0.000108305	0.00747195	Z
ENSGALG00000015451	ZNF462	94.8491	1.40278	0.177092	14.9424	0.000110844	0.00760944	Z
ENSGALG00000027714	ATG10	24.2734	2.13716	0.301482	14.884	0.000114326	0.00781005	Z
ENSGALG00000015014	TNPO1	51.1633	1.43118	0.198962	14.8147	0.000118606	0.00806289	Z
ENSGALG00000010164	SMARCA2	342.889	1.22243	0.113626	14.7993	0.00011958	0.00808965	Z
ENSGALG00000050497		9.42605	-0.0861774	0.502446	14.7389	0.000123472	0.00827264	Z
ENSGALG00000015433	ABCA1	18.7243	1.66278	0.432027	14.7459	0.000123013	0.00827264	Z
ENSGALG00000026028	SREK1IP1	25.8923	-0.183249	0.255857	14.6288	0.000130901	0.00872841	Z
ENSGALG00000054392		20.0473	1.07038	0.362359	14.5563	0.00013603	0.00902722	Z
ENSGALG00000015170	VPS13A	98.9158	-0.175023	0.1709	14.5117	0.000139294	0.00920003	Z
ENSGALG00000047807	DMBT1L	109.256	3.11703	1.22991	14.486	0.000141208	0.00928245	31
ENSGALG00000001691	INTS11	65.6105	0.862419	0.208931	14.4076	0.000147207	0.00963134	21
ENSGALG00000034134	ZNF302	10.0858	3.40205	0.785501	14.3674	0.000150385	0.00979332	18
ENSGALG00000041052		31.3072	1.39967	0.305818	14.3487	0.000151888	0.00982395	Z
ENSGALG00000000215	DCP2	39.5365	2.40207	0.294233	14.344	0.000152266	0.00982395	Z
ENSGALG00000015177	GNAQ	62.0747	0.0893488	0.173941	14.2748	0.000157964	0.0101447	Z
ENSGALG00000044064		21.7516	1.51982	0.354637	14.2332	0.000161499	0.0103241	Z
ENSGALG00000006038	TGFBR3	71.1077	5.14108	0.352307	14.1829	0.000165868	0.010555	8
ENSGALG00000017405	NPR3	48.727	-1.70842	0.611485	14.1378	0.000169893	0.010762	Z
ENSGALG00000011236	BEGAIN	23.9118	-7.89658	1.20519	13.9965	0.000183149	0.0115328	5
ENSGALG00000041081		37.0035	0.878459	0.24724	13.9907	0.000183716	0.0115328	Z
ENSGALG00000014725	PLK2	45.8667	-0.751369	0.289027	13.6415	0.000221245	0.0138263	Z
ENSGALG00000012606	ISCA1	133.171	-0.522655	0.158119	13.619	0.000223912	0.0139305	Z
ENSGALG00000005352	GATA5	8.04928	3.60034	1.25764	13.5804	0.000228556	0.0141563	20
ENSGALG00000046652		57.4012	2.9056	1.11612	13.5399	0.000233547	0.0144013	8
ENSGALG00000020523		32.4624	0.926806	0.259141	13.5172	0.000236387	0.0144652	Z
ENSGALG00000015148	ANXA1	154.573	3.39987	0.4583	13.515	0.000236658	0.0144652	Z
ENSGALG00000034510	VPS16	95.3458	-0.231307	0.227341	13.5012	0.000238409	0.0145086	4
ENSGALG00000012259		197.748	-0.231433	0.118401	13.4784	0.000241331	0.0145592	7
ENSGALG00000005330	SNCAIP	14.9804	0.696031	0.352782	13.4841	0.000240589	0.0145592	Z
ENSGALG00000036117	TENT5B	9.28	3.52224	0.900606	13.4057	0.000250866	0.0150692	23
ENSGALG00000015071	FOCAD	37.7093	1.19205	0.245201	13.3901	0.000252952	0.0151294	Z
ENSGALG00000036789	ADGRL2	120.965	-0.202062	0.196205	13.3442	0.000259226	0.0153726	8
ENSGALG00000004875	PEMT	198.003	0.407606	0.217894	13.3443	0.000259207	0.0153726	14
ENSGALG00000003365	RAD1	13.7652	0.777062	0.381762	13.2981	0.000265673	0.0156882	Z
ENSGALG00000004005	AKR7L	342.419	0.0483517	0.172429	13.2385	0.000274261	0.0160592	21
ENSGALG00000028298	CNTLN	8.84664	0.50937	0.481799	13.239	0.000274177	0.0160592	Z
ENSGALG00000014843	TPD52L1	12.7582	-8.06781	1.22466	13.1221	0.00029184	0.0170171	3
ENSGALG00000000678	CITED4	97.2229	-0.482336	0.209161	13.0895	0.00029695	0.0172429	23
ENSGALG00000035352	ZBTB17	27.7243	-0.0397947	0.276886	13.0691	0.000300209	0.0173598	21
ENSGALG00000003168	MTMR12	35.6986	1.65821	0.320361	13.0605	0.000301589	0.0173675	Z
ENSGALG00000006568	TM9SF4	34.6971	-0.319383	0.288687	12.998	0.00031183	0.0178834	20
ENSGALG00000014903	ITGA2	22.121	1.01028	0.320299	12.9834	0.000314261	0.0179489	Z
ENSGALG00000001441	UBE2G1	80.8967	1.01669	0.177164	12.811	0.000344578	0.0196002	19
ENSGALG00000015349		37.1667	0.371749	0.229211	12.6484	0.000375883	0.0212939	Z
ENSGALG00000012586	GKAP1	38.3416	2.1527	0.297229	12.6142	0.000382819	0.021599	Z
ENSGALG00000003120	NCOR2	591.795	-0.819581	0.155161	12.5346	0.000399491	0.0224488	15
ENSGALG00000031991	SHLD3	10.2472	0.416826	0.483811	12.5269	0.000401143	0.0224511	Z
ENSGALG00000035773	PIK3C3	60.3758	0.902542	0.2151	12.4316	0.000422127	0.0235311	Z
ENSGALG00000002447	CTNNA1	195.148	2.17626	0.158717	12.4026	0.00042873	0.0238039	13
ENSGALG00000015024	RCL1	42.942	0.508713	0.301988	12.359	0.000438856	0.0241735	Z
ENSGALG00000043675	ANTXR2	30.5236	3.28685	0.44733	12.3599	0.000438653	0.0241735	4
ENSGALG00000015091	HAUS6	50.6688	1.10171	0.236611	12.3236	0.000447264	0.0243479	Z
ENSGALG00000010697	SEMA4D	43.2868	1.5136	0.217268	12.33	0.000445741	0.0243479	Z
ENSGALG00000008072	CHRDL1	26.5225	2.79627	0.384478	12.329	0.000445964	0.0243479	4
ENSGALG00000005200	ADRM1	129.678	-0.185024	0.133063	12.2959	0.00045395	0.0246157	20
ENSGALG00000013397	EXOC3	65.0342	0.75564	0.220613	12.2609	0.000462557	0.0249852	2
ENSGALG00000016690	CYP2AC1	869.309	3.17797	1.19607	12.2274	0.000470932	0.0253394	3
ENSGALG00000001654	C1QBP	110.815	0.251791	0.145459	12.1161	0.000499887	0.0267939	19
ENSGALG00000016467	SMC6	56.7956	1.77542	0.233723	12.0588	0.000515479	0.0275238	3
ENSGALG00000015419	PENK	20.7716	-1.64424	0.427209	12.0448	0.000519364	0.0276254	2
ENSGALG00000015589	MSH3	31.6213	0.627903	0.238104	11.9757	0.000538976	0.0285596	Z
ENSGALG00000008569	CHP1	206.764	0.242636	0.183343	11.9147	0.000556935	0.0293994	5
ENSGALG00000009415	SMOC1	24.325	-0.984202	0.380899	11.9072	0.000559181	0.0294066	5
ENSGALG00000009846	BBS5	51.7317	-0.308129	0.204488	11.8755	0.000568758	0.0297964	7
ENSGALG00000030342	SARNP	85.3468	-0.0348168	0.156747	11.8572	0.00057439	0.0297964	33
ENSGALG00000036101	ARHGAP35	20.9243	0.0181866	0.328768	11.8556	0.000574878	0.0297964	32
ENSGALG00000034198	MCM10	5.09028	1.99757	0.825499	11.8547	0.000575145	0.0297964	1
ENSGALG00000046684		6.4441	-0.925612	0.517212	11.7778	0.000599413	0.0309386	Z
ENSGALG00000014923	ARHGEF28	52.6751	0.519713	0.308846	11.7585	0.000605675	0.0311465	Z
ENSGALG00000013632	ACOT13	83.0058	-0.643205	0.188124	11.748	0.000609087	0.031151	2
ENSGALG00000042023		42.4101	1.60394	0.275003	11.7445	0.000610234	0.031151	1
ENSGALG00000012166	SLC35F5	64.0158	1.50011	0.265837	11.7055	0.000623165	0.031695	7
ENSGALG00000025915	ARRDC3	132.954	1.97529	0.357283	11.682	0.000631075	0.0319806	Z
ENSGALG00000017320	RAB6A	308.236	-3.00408	0.121827	11.655	0.000640299	0.0323305	1
ENSGALG00000015439	SLC44A1	21.7539	1.43125	0.344066	11.6482	0.000642631	0.0323311	Z
ENSGALG00000026547	TPGS2	19.0941	-1.03234	0.372165	11.6005	0.000659337	0.0330522	Z
ENSGALG00000030759	SRPRA	238.914	0.616529	0.144579	11.5722	0.000669457	0.0334393	24
ENSGALG00000014773	ERBIN	85.0382	0.809202	0.19825	11.5543	0.000675914	0.0336412	Z
ENSGALG00000029996	PPP2R5C	350.043	-0.483097	0.131013	11.5213	0.000688029	0.0341223	5
ENSGALG00000001711	PPCDC	14.5576	0.640418	0.398407	11.5106	0.000692019	0.0341985	10
ENSGALG00000033098	C5orf51	11.9893	-0.685674	0.431107	11.4628	0.000710014	0.0349638	Z
ENSGALG00000007349	RASL12	24.9562	1.08248	0.277965	11.4091	0.000730867	0.0358639	10
ENSGALG00000004172	BET1L	53.7932	0.266171	0.191445	11.3983	0.000735096	0.0359449	5
ENSGALG00000008525	ABHD12	116.201	-1.22649	0.149905	11.3891	0.000738774	0.0359985	3
ENSGALG00000015543	MRPL50	13.6438	0.514411	0.386387	11.3582	0.00075117	0.0364749	Z
ENSGALG00000015053	GLDC	61.8091	-2.16332	0.462865	11.3514	0.000753905	0.0364806	Z
ENSGALG00000003733	LIFR	65.4738	1.36358	0.238625	11.3304	0.000762493	0.0367685	Z
ENSGALG00000012589	C9orf64	33.0231	0.957101	0.268163	11.3145	0.000769022	0.0369555	Z
ENSGALG00000031786	BLVRA	31.5109	-1.51172	0.424671	11.2827	0.000782334	0.037466	2
ENSGALG00000039151	ST8SIA3Z	17.5544	-8.55261	1.21268	11.2038	0.000816304	0.0389589	Z
ENSGALG00000028056		97.941	-0.376159	0.196864	11.1761	0.000828595	0.0394106	3
ENSGALG00000039498	PPP3CA	95.6221	-3.48555	0.256386	11.1475	0.000841451	0.0398859	4
ENSGALG00000015529	WFS1	87.038	1.52468	0.311496	11.1268	0.000850889	0.0401966	4
ENSGALG00000012809	ECI2	119.098	1.98921	0.259161	11.1158	0.000855955	0.0402993	2
ENSGALG00000042227	GNLY	27.0294	-1.17786	0.462604	11.0939	0.000866134	0.0406412	22
ENSGALG00000007178	FADS2	1412.11	-1.69874	0.184887	11.0801	0.000872607	0.0406711	5
ENSGALG00000015103	CCDC171	76.2995	2.50837	0.249547	11.0863	0.00086969	0.0406711	Z
ENSGALG00000016486	HS1BP3	55.0961	2.3136	0.368121	11.035	0.000894074	0.0415327	3
ENSGALG00000023083		28.8383	1.00881	0.344371	10.9861	0.000917958	0.0425005	Z
ENSGALG00000013546		3.53746	1.11081	0.916229	10.9771	0.000922463	0.0425677	Z
ENSGALG00000004959	IRS1	26.0906	-0.630974	0.320161	10.9421	0.000940025	0.0432349	9
ENSGALG00000041949	AAMDC	45.4967	0.239276	0.245857	10.8504	0.000987726	0.0452794	1
ENSGALG00000004491	DMGDH	111.901	-0.906236	0.495629	10.8384	0.000994187	0.0454262	Z
ENSGALG00000004425	SCAMP1	32.5445	-1.18626	0.231565	10.8251	0.00100131	0.0456024	Z
ENSGALG00000049835	S1PR3	5.0754	0.206159	0.599084	10.8004	0.00101479	0.0460653	Z
ENSGALG00000002783	SLC43A2	101.408	-1.69477	0.250109	10.724	0.00105753	0.0478499	19
ENSGALG00000027258	CDC42SE2	45.4198	-1.7007	0.238506	10.6928	0.00107553	0.0483504	Z
ENSGALG00000033460	TMCO1	111.6	0.487325	0.152459	10.6937	0.001075	0.0483504	8
ENSGALG00000005821	FAM219A	23.6377	-2.16408	0.280915	10.684	0.00108065	0.0484243	Z
ENSGALG00000014711	PLPP1	114.219	-0.656055	0.196112	10.6396	0.00110691	0.0491383	Z
ENSGALG00000002294	SEMA6A	49.5264	0.061313	0.181737	10.6392	0.00110716	0.0491383	Z
ENSGALG00000008870	ZDHHC6	53.4658	1.56029	0.292325	10.6432	0.00110478	0.0491383	6
ENSGALG00000015577		6.16428	0.264422	0.510068	10.6078	0.00112611	0.0498205	Z
ENSGALG00000007485	TFRC	50.4287	0.550228	0.577176	10.533	0.00117262	0.051714	9
ENSGALG00000015020	TMEM171	51.9227	2.70657	0.488832	10.3983	0.00126128	0.0554487	Z
ENSGALG00000005326	EIF3F	44.6585	2.42662	0.338332	10.3901	0.0012669	0.0555207	6
ENSGALG00000012594	NTRK2	20.0068	-5.41002	0.530095	10.3358	0.00130473	0.0569992	Z
ENSGALG00000009314	CACUL1	16.0765	0.952384	0.417415	10.3253	0.00131218	0.0571455	6
ENSGALG00000028149	MED18	30.1565	0.438976	0.245725	10.1186	0.00146778	0.0637228	Z
ENSGALG00000009807	FLVCR1	4.2513	-1.27961	0.633273	10.0512	0.00152251	0.0658935	3
ENSGALG00000027295	NUDT2	33.1413	1.00355	0.235821	10.0116	0.00155557	0.067116	Z
ENSGALG00000029909	DHDDS	63.8193	-1.26231	0.201635	9.96461	0.00159578	0.06806	23
ENSGALG00000050218		3.96388	-0.56327	0.653614	9.96322	0.00159699	0.06806	Z
ENSGALG00000010864	EREG	14.793	0.764081	1.00603	9.96975	0.00159133	0.06806	4
ENSGALG00000014960		9.71258	2.15541	0.60261	9.96736	0.0015934	0.06806	Z
ENSGALG00000037780	PMEPA1	102.726	-0.123269	0.143711	9.94413	0.00161363	0.0685597	20
ENSGALG00000004438	ARSB	19.994	1.25397	0.476922	9.90696	0.00164655	0.0697457	Z
ENSGALG00000040224	TIRAP	26.7313	-0.128194	0.277839	9.90051	0.00165233	0.0697782	24
ENSGALG00000026195	GALT	15.3911	0.463502	0.410826	9.88608	0.00166534	0.0699421	Z
ENSGALG00000010975	TMTC2	18.1046	1.68044	0.331141	9.88508	0.00166625	0.0699421	1
ENSGALG00000014734		21.6971	0.177749	0.314202	9.85365	0.00169495	0.0709334	Z
ENSGALG00000018534		24.9456	2.41424	1.2068	9.82457	0.00172196	0.071848	Z
ENSGALG00000054345	RFKL	20.7886	-1.41904	0.322518	9.81237	0.00173342	0.0721103	Z
ENSGALG00000030730	NOL6	16.24	0.52835	0.397348	9.796	0.00174892	0.0725383	Z
ENSGALG00000009443	TMEM168	20.6994	1.61444	0.354661	9.78684	0.00175766	0.0726845	1
ENSGALG00000005346	PPIC	61.7384	2.22522	0.291277	9.76763	0.00177611	0.0732306	Z
ENSGALG00000011950	ACO2	320.161	-1.36053	0.144203	9.73549	0.00180744	0.0738666	1
ENSGALG00000001183	MYH10	586.508	1.1607	0.127086	9.74351	0.00179957	0.0738666	18
ENSGALG00000004704		12.5141	3.44808	0.552848	9.7387	0.00180429	0.0738666	11
ENSGALG00000037067	EIF3E	312.423	2.70881	0.152563	9.72392	0.00181885	0.0741154	2
ENSGALG00000034905		8.36493	-1.76151	2.71542	9.68956	0.00185318	0.0752941	W
ENSGALG00000002797	PGD	158.253	1.4349	0.146882	9.65591	0.00188744	0.0764631	21
ENSGALG00000012456	RAC2	14.6749	1.48057	0.645885	9.64976	0.00189376	0.0764971	1
ENSGALG00000050798		8.71343	-0.184624	0.396825	9.60081	0.00194492	0.0783365	Z
ENSGALG00000035854		25.6006	1.08497	0.670078	9.58775	0.0019588	0.0786679	2
ENSGALG00000004121	LPAR4	21.6291	1.76279	0.336603	9.56823	0.00197973	0.0792803	4
ENSGALG00000014819	JMY	19.6839	1.58121	0.347762	9.55648	0.00199244	0.0795608	Z
ENSGALG00000039299	LASP1	264.568	-0.100234	0.119311	9.48873	0.00206738	0.0820213	27
ENSGALG00000010694	SECISBP2	67.351	0.989355	0.17649	9.48488	0.00207172	0.0820213	Z
ENSGALG00000012583	IDNK	57.8937	1.62853	0.221331	9.48692	0.00206942	0.0820213	Z
ENSGALG00000002363	HSPA9	443.697	0.494211	0.112993	9.46802	0.00209085	0.0825443	13
ENSGALG00000051885	TTC4	42.6367	-0.35582	0.217966	9.42293	0.00214288	0.0841218	8
ENSGALG00000016618	PNPLA4	15.4623	0.643792	0.457746	9.42459	0.00214095	0.0841218	1
ENSGALG00000008204	FEM1C	23.011	-0.0934551	0.323985	9.39641	0.0021741	0.0851077	Z
ENSGALG00000039704	SEC22B	164.456	0.332479	0.158861	9.38542	0.00218718	0.0853797	8
ENSGALG00000005156		6.29484	1.1662	0.547051	9.336	0.00224696	0.0874681	6
ENSGALG00000049360	PPP1R10	54.3735	-0.46001	0.194958	9.3053	0.00228492	0.0884518	16
ENSGALG00000048930	CDC37	33.211	-0.323437	0.247611	9.31032	0.00227867	0.0884518	30
ENSGALG00000049965		69.6129	-3.15654	0.219807	9.22864	0.00238258	0.0917228	1
ENSGALG00000043570	SGK3	167.056	-1.16609	0.24253	9.23106	0.00237944	0.0917228	2
ENSGALG00000012588	KIF27	14.0922	1.89096	0.436359	9.19336	0.00242894	0.09325	Z
ENSGALG00000021843	AUH	119.472	-0.991855	0.15657	9.1382	0.00250328	0.0955772	Z
ENSGALG00000025842	TPM2	909.887	5.09459	0.197944	9.13944	0.00250158	0.0955772	Z
ENSGALG00000027734	NAIF1	44.337	1.44314	0.215032	9.13095	0.00251321	0.0956941	17
ENSGALG00000012611	RTCB	81.6708	0.563808	0.185246	9.07917	0.00258537	0.0981736	1
ENSGALG00000048343		344.549	5.71234	0.500342	9.06221	0.00260946	0.098819	11
ENSGALG00000014786	PIK3R1	372.041	-2.18424	0.17965	9.04554	0.00263337	0.0994542	Z
ENSGALG00000004259	BLMH	199.246	0.727422	0.17551	9.02764	0.00265928	0.0997108	19
ENSGALG00000008661	CYR61	25.3258	2.7814	0.501617	9.02822	0.00265843	0.0997108	8
ENSGALG00000040833		40.4758	3.678	0.363279	9.02602	0.00266163	0.0997108	7
ENSGALG00000041263	DCLK1	385.671	-4.17045	0.243766	8.94716	0.00277902	0.103552	1
ENSGALG00000047915		3.03483	1.16892	0.924576	8.94895	0.00277629	0.103552	Z
ENSGALG00000051156		43.0139	0.741502	0.242281	8.90192	0.00284871	0.105584	23
ENSGALG00000007430	ARCN1	244.009	0.990165	0.105396	8.90565	0.0028429	0.105584	24
ENSGALG00000003747		45.0912	3.74771	0.343008	8.87579	0.00288978	0.106822	Z
ENSGALG00000011541	BIN1	104.452	-0.195404	0.236249	8.86346	0.00290936	0.107261	7
ENSGALG00000037246	RAMP3	28.5962	1.266	0.320523	8.85571	0.00292173	0.107433	2
ENSGALG00000002501	VKORC1L1	106.662	-0.49258	0.159058	8.81537	0.00298704	0.109546	19
ENSGALG00000035417	TCEB1	154.07	-0.895054	0.129264	8.79677	0.00301764	0.110089	2
ENSGALG00000040506	NARS	225.206	-0.661704	0.123625	8.79703	0.00301721	0.110089	Z
ENSGALG00000037401	IDH3A	158.125	-1.58028	0.152151	8.78922	0.00303016	0.110257	10
ENSGALG00000030253	RBM12	51.3029	0.49526	0.219423	8.75413	0.00308901	0.111949	20
ENSGALG00000015390	HOOK3	87.6085	0.577833	0.154848	8.75194	0.00309272	0.111949	Z
ENSGALG00000032234	2005-03-01	175.373	-1.11579	0.175689	8.72444	0.00313973	0.113119	6
ENSGALG00000004333	ABCA5	8.49485	-0.41357	0.510572	8.70478	0.00317376	0.113119	18
ENSGALG00000016665	FDFT1	302.431	0.598859	0.17825	8.7141	0.00315758	0.113119	3
ENSGALG00000030179		8.44303	1.33651	0.496172	8.71647	0.00315348	0.113119	6
ENSGALG00000041034	MIA3	194.079	1.37262	0.124824	8.71879	0.00314947	0.113119	3
ENSGALG00000011132	RBMS1	80.3661	1.68923	0.220975	8.7091	0.00316625	0.113119	7
ENSGALG00000003248	SUB1	231.559	-0.699566	0.254496	8.67497	0.0032261	0.114691	Z
ENSGALG00000008684	EIF4A2	1698.24	0.6531	0.0975161	8.64856	0.00327321	0.11607	9
ENSGALG00000004859	ZNFX1	37.2647	1.89807	0.448066	8.63969	0.00328918	0.11634	20
ENSGALG00000012350	TDRD7	25.8105	0.909038	0.36987	8.63148	0.00330403	0.11657	Z
ENSGALG00000014716	IL6ST	57.1525	0.809365	0.267579	8.53103	0.00349142	0.12287	Z
ENSGALG00000038102	TBRG4	67.1524	0.44199	0.21547	8.51168	0.00352875	0.123559	2
ENSGALG00000003939	KLF2	38.0384	0.586893	0.324196	8.51286	0.00352646	0.123559	28
ENSGALG00000015803	KDM3A	79.2085	0.871309	0.21961	8.49819	0.00355499	0.123856	4
ENSGALG00000015205	TYRP1	37.0204	8.46942	1.35043	8.50091	0.00354969	0.123856	Z
ENSGALG00000016834	MCF2L	106.224	-2.9717	0.278791	8.48841	0.00357417	0.124213	1
ENSGALG00000048042		44.1144	-1.40249	0.244972	8.43743	0.00367576	0.127426	8
ENSGALG00000002661	YWHAE	280.689	-1.09288	0.103141	8.41006	0.0037315	0.128791	19
ENSGALG00000042485		18.7882	0.213222	0.422099	8.40724	0.0037373	0.128791	23
ENSGALG00000003547	SKP2	87.3669	2.58565	0.195763	8.40454	0.00374286	0.128791	Z
ENSGALG00000042939	HMBS	82.7012	0.927632	0.158329	8.38903	0.00377492	0.129575	24
ENSGALG00000037867	MRPL53	58.9292	0.800904	0.194403	8.34036	0.0038774	0.132765	2
ENSGALG00000011639		50.7706	-0.647662	0.221285	8.29961	0.00396536	0.135444	5
ENSGALG00000014874	MRPS30	17.6437	1.39243	0.397721	8.28758	0.0039917	0.136011	Z
ENSGALG00000043756	PEX11G	34.6781	-1.33822	0.302094	8.27556	0.00401822	0.13658	28
ENSGALG00000041200	ZNF706	391.103	0.865034	0.131369	8.24389	0.00408893	0.138646	2
ENSGALG00000037597	YOD1	30.1622	-0.857595	0.342731	8.1998	0.00418951	0.141368	26
ENSGALG00000021653	IFT22	40.2997	0.717022	0.222314	8.20185	0.00418478	0.141368	19
ENSGALG00000030287	NEUROD6	60.3152	-9.4268	1.2056	8.18957	0.00421319	0.141824	2
ENSGALG00000010801	TMEM61	10.1493	0.38644	0.497538	8.16318	0.00427495	0.143556	8
ENSGALG00000011468	IGFBP5	189.815	1.72724	0.239456	8.14571	0.00431632	0.144597	7
ENSGALG00000014321	SMIM14	39.8742	0.228431	0.269844	8.12881	0.00435674	0.145252	4
ENSGALG00000000608	CDH1	164.559	6.18005	1.05762	8.13033	0.00435308	0.145252	11
ENSGALG00000033039	ENG	77.5986	2.35542	0.236942	8.10664	0.00441033	0.146339	17
ENSGALG00000003011	TOM1L1	28.9501	5.68976	0.867126	8.1086	0.00440558	0.146339	18
ENSGALG00000000293		470.76	1.86133	0.851556	8.08586	0.00446119	0.147392	27
ENSGALG00000003446	PRLR	64.4219	2.86062	0.314227	8.08504	0.00446322	0.147392	Z
ENSGALG00000038301	NIPSNAP1	34.5551	-2.22376	0.29506	8.06834	0.00450454	0.148405	15
ENSGALG00000015155	CARNMT1	58.9124	-0.24346	0.249224	8.04311	0.00456771	0.150131	Z
ENSGALG00000002345	ATG12	65.7795	-0.630669	0.165605	8.02981	0.00460137	0.150175	Z
ENSGALG00000007494	LARS1	92.5481	0.645093	0.153731	8.03417	0.00459029	0.150175	13
ENSGALG00000011740	MGP	477.276	4.45677	0.416785	8.0332	0.00459275	0.150175	1
ENSGALG00000008076	TMEM164	22.8633	-0.789336	0.357392	8.01018	0.0046515	0.151456	4
ENSGALG00000002015	SNCG	8.07069	-2.18292	0.589986	7.97936	0.00473138	0.153591	6
ENSGALG00000003235		66.1501	-0.519814	0.196843	7.97641	0.0047391	0.153591	Z
ENSGALG00000012299	ANKRD54	24.3719	1.16519	0.293414	7.95734	0.00478926	0.153786	1
ENSGALG00000028005	GADD45G	15.8734	1.74279	0.383976	7.96786	0.00476151	0.153786	Z
ENSGALG00000012613	FBP1	497.987	2.13275	0.683043	7.95762	0.00478854	0.153786	Z
ENSGALG00000030800	IL31RA	39.6556	2.40683	0.393263	7.95825	0.00478686	0.153786	Z
ENSGALG00000004364	ABR	15.2052	-3.55329	0.526826	7.95063	0.00480708	0.154003	19
ENSGALG00000031398		56.5814	1.72084	0.324033	7.93077	0.00486011	0.155345	7
ENSGALG00000002142	DGKQ	36.4215	1.43396	0.261417	7.91689	0.00489755	0.156184	Z
ENSGALG00000003842	GHRH	3.12446	-2.9452	1.43712	7.90318	0.00493479	0.157012	20
ENSGALG00000015917	EEF1A1	3617.71	3.20918	0.131222	7.88003	0.00499837	0.158673	3
ENSGALG00000042894	SLC25A39	81.6593	1.12621	0.215832	7.85717	0.00506196	0.160326	27
ENSGALG00000014911	ARL15	23.0638	1.02037	0.306596	7.83766	0.00511688	0.161332	Z
ENSGALG00000002347	DIPK2A	29.453	1.51659	0.356395	7.83779	0.0051165	0.161332	9
ENSGALG00000040397	HAUS1	23.1889	2.49919	0.35138	7.80519	0.00520965	0.163886	Z
ENSGALG00000005713	NCKIPSD	81.4792	-1.76917	0.167517	7.79064	0.00525176	0.164839	12
ENSGALG00000002769	DNAJC12	41.231	0.0954855	0.338671	7.77783	0.00528913	0.165639	6
ENSGALG00000054030		4.66132	-2.15796	0.736761	7.75171	0.00536616	0.167299	Z
ENSGALG00000015320	NANS	62.1024	0.680456	0.204851	7.75427	0.00535857	0.167299	Z
ENSGALG00000011020	CYCS	354.152	-0.275781	0.145741	7.74533	0.00538516	0.167517	2
ENSGALG00000000255	MAN2A1	29.1003	2.10388	0.37725	7.73769	0.00540798	0.167852	Z
ENSGALG00000027864	NFKBIA	50.3701	2.25124	0.353477	7.73179	0.00542571	0.168028	5
ENSGALG00000039682	HCLS1	10.6009	0.148873	0.48177	7.70043	0.00552076	0.170593	1
ENSGALG00000036300	SEC61A2	80.0263	-1.1017	0.176975	7.68741	0.00556074	0.171069	1
ENSGALG00000049414	CYP2C23a	698.984	0.906275	1.3333	7.69047	0.00555132	0.171069	6
ENSGALG00000033532	RAD23A	116.637	-1.065	0.15225	7.64919	0.00567978	0.173878	30
ENSGALG00000017135	CRYL1	112.826	-0.25851	0.287206	7.64612	0.00568945	0.173878	1
ENSGALG00000034271	UHRF1	41.1827	2.92638	0.318915	7.65067	0.00567512	0.173878	28
ENSGALG00000011350	NEGR1	56.7379	-3.71117	0.373664	7.6352	0.005724	0.174551	8
ENSGALG00000044527		12.6333	1.73034	1.46711	7.61124	0.00580057	0.176499	19
ENSGALG00000015167	PRUNE2	140.686	-0.179005	0.283054	7.60204	0.00583024	0.177016	Z
ENSGALG00000020590	SGF29	65.3618	0.0486599	0.181735	7.57352	0.0059232	0.179447	8
ENSGALG00000026392	PIPOX	63.8311	-1.88526	1.19788	7.54567	0.00601546	0.181847	19
ENSGALG00000015762	LYRM2	16.6343	1.14196	0.314465	7.53126	0.00606373	0.182909	3
ENSGALG00000000433		62.7217	-4.72382	0.341221	7.52644	0.00608	0.183004	7
ENSGALG00000030933	C1H12ORF73	32.0107	0.626795	0.258111	7.50846	0.00614098	0.184044	1
ENSGALG00000054593		5.93105	0.779711	0.619332	7.51149	0.00613068	0.184044	AADN05001188.1
ENSGALG00000021688	CD320	20.2823	-0.769513	0.302575	7.49665	0.0061814	0.184462	28
ENSGALG00000000241	STARD4	297.955	0.763019	0.329144	7.49838	0.00617546	0.184462	Z
ENSGALG00000007642	CTBPL	156.961	1.24755	0.150547	7.48823	0.00621037	0.184931	13
ENSGALG00000027472	TMEM38B	50.7189	2.56533	0.365532	7.47042	0.00627208	0.18637	Z
ENSGALG00000016568	MOSPD2	66.437	1.28791	0.250288	7.43842	0.0063846	0.18931	1
ENSGALG00000037723		80.4724	0.51038	0.271024	7.3953	0.00653946	0.19349	10
ENSGALG00000012178	PDGFB	26.3175	1.29081	0.281224	7.39073	0.00655608	0.193571	1
ENSGALG00000005747		8.69962	4.77064	1.14982	7.38438	0.00657926	0.193845	4
ENSGALG00000026192	ST8SIA4	11.0391	0.448692	0.418073	7.34103	0.00673984	0.198157	Z
ENSGALG00000042001		51.5472	-0.430072	0.311649	7.33686	0.00675547	0.198198	4
ENSGALG00000032776	WDR7	29.6533	-1.89088	0.255428	7.32316	0.00680718	0.198376	Z
ENSGALG00000013468	TLR3	19.2815	0.940373	0.524756	7.32485	0.00680076	0.198376	4
ENSGALG00000053682		34.1021	1.14103	0.409406	7.32018	0.00681848	0.198376	16
ENSGALG00000031794		13.8609	1.76591	0.519669	7.32785	0.00678943	0.198376	Z
ENSGALG00000045288	CAMK2N1	46.3017	-6.40909	0.591903	7.31227	0.00684852	0.198835	21
ENSGALG00000040993	BAMBI	27.3605	2.37804	0.628366	7.30128	0.00689056	0.19964	2
ENSGALG00000040363	ABHD4	141.346	0.0284874	0.27522	7.29435	0.00691719	0.199996	2
ENSGALG00000012200	GCH1	12.2327	-1.44221	1.26884	7.25986	0.00705128	0.20345	5
ENSGALG00000017025	CKAP2	38.7824	3.69571	0.354065	7.25372	0.00707543	0.203725	1
ENSGALG00000013409		38.4735	4.08493	0.767401	7.24843	0.00709629	0.203905	23
ENSGALG00000050831		209.68	4.83829	0.544628	7.24025	0.00712871	0.204415	11
ENSGALG00000039983	EEPD1	14.352	-1.31574	0.415049	7.21835	0.00721619	0.206498	2
ENSGALG00000035980	REXO2	61.1205	0.45697	0.19276	7.20496	0.00727025	0.207619	24
ENSGALG00000052763	BTG2	130.636	0.720307	0.284469	7.18915	0.00733458	0.208176	26
ENSGALG00000010178	PUM3	79.6592	0.974537	0.190717	7.19054	0.00732889	0.208176	Z
ENSGALG00000001944	TBC1D2	10.8133	1.58808	0.495977	7.18935	0.00733376	0.208176	Z
ENSGALG00000014719		3.34936	1.00178	0.873515	7.1449	0.00751775	0.212942	Z
ENSGALG00000041732	NOL4L	4.0476	2.02297	0.736536	7.12949	0.00758263	0.214344	20
ENSGALG00000031707	DHH	7.74543	-0.848687	1.48803	7.10606	0.00768238	0.215884	33
ENSGALG00000010229	ABCD4	21.1371	1.26627	0.445974	7.10578	0.00768359	0.215884	5
ENSGALG00000015268	NUDT12	25.8152	2.16385	0.53083	7.10775	0.00767514	0.215884	Z
ENSGALG00000016676	MCM3	31.0907	5.18438	0.686745	7.07812	0.00780307	0.2188	3
ENSGALG00000021378	UBAP1	8.75893	0.415592	0.508505	7.07134	0.00783268	0.219189	Z
ENSGALG00000035927	ST8SIA5	58.4671	-0.958682	0.245704	7.06636	0.00785445	0.219358	Z
ENSGALG00000003727	HAUS8	14.4889	1.52686	0.488748	7.04882	0.00793176	0.221074	28
ENSGALG00000009687	KCNK2	15.1467	-6.99199	1.24179	7.00217	0.00814108	0.226455	3
ENSGALG00000004160	G3BP1	197.699	0.310938	0.139066	6.98873	0.00820246	0.227255	13
ENSGALG00000012575	TLE1	24.57	1.23686	0.279045	6.98951	0.00819889	0.227255	Z
ENSGALG00000041663	KLB	12.48	0.852499	0.574633	6.97726	0.00825518	0.228262	4
ENSGALG00000042784	TPPP	171.017	-4.006	0.309257	6.93416	0.00845649	0.233294	2
ENSGALG00000041790	SAMD4A	55.3171	-0.216077	0.273055	6.93117	0.00847062	0.233294	5
ENSGALG00000009844	ACTC1	8.03377	5.99297	1.25825	6.92424	0.00850351	0.233737	5
ENSGALG00000032092	PPP4R1	34.7854	1.06595	0.254794	6.91369	0.00855384	0.234658	2
ENSGALG00000035206		42.7218	0.23428	0.208421	6.90681	0.0085868	0.2351	33
ENSGALG00000017370	ARPP19	513.922	-0.684139	0.174651	6.899	0.00862439	0.235666	10
ENSGALG00000009287	ATF2	43.3555	-0.725554	0.229817	6.89347	0.00865111	0.235933	7
ENSGALG00000027199	MMGT1	78.6128	0.682694	0.172232	6.88764	0.00867939	0.236242	4
ENSGALG00000034673	HTRA3	44.1102	3.43955	0.346653	6.88213	0.00870617	0.236333	4
ENSGALG00000008040		62.0309	4.70972	0.797583	6.87998	0.00871664	0.236333	15
ENSGALG00000028960	NEU3	21.6306	-1.04746	0.329862	6.86326	0.00879857	0.237788	1
ENSGALG00000014851	FBXO4	25.1177	2.80479	0.328934	6.86207	0.00880445	0.237788	Z
ENSGALG00000009704	CHST15	47.3629	1.02646	0.255985	6.82331	0.00899757	0.242534	6
ENSGALG00000031130	GGH	92.8568	-1.05324	0.244495	6.81786	0.00902505	0.242805	2
ENSGALG00000053490	FBXO45	44.3122	-0.249574	0.220627	6.80238	0.00910366	0.244067	9
ENSGALG00000038290	P4HB	890.535	1.62688	0.115817	6.80115	0.00910994	0.244067	18
ENSGALG00000043329		169.657	1.78974	0.149043	6.7983	0.00912449	0.244067	9
ENSGALG00000033635	PTGS2	17.2513	1.80041	0.480735	6.78932	0.00917046	0.244827	8
ENSGALG00000014727	PDE4D	84.2921	-1.9151	0.247193	6.78034	0.00921674	0.245123	Z
ENSGALG00000002529	MCCC2	68.8417	-0.152792	0.212475	6.7836	0.00919993	0.245123	Z
ENSGALG00000007410	IGDCC4	3.51615	0.0376031	1.12435	6.76623	0.00928986	0.246597	10
ENSGALG00000016934		2.99937	-0.635345	0.80342	6.75044	0.00937244	0.247008	1
ENSGALG00000041621	LY6E	240.858	1.17793	0.224023	6.75387	0.00935445	0.247008	2
ENSGALG00000015288	RIOK2	41.6107	1.19834	0.250597	6.75037	0.00937282	0.247008	Z
ENSGALG00000034107	TRIM63	2.87802	3.52843	1.67179	6.74972	0.00937625	0.247008	23
ENSGALG00000039472	SART3	51.8112	-0.417719	0.181147	6.73509	0.00945343	0.248342	15
ENSGALG00000038260	PTCD2	26.5572	1.04888	0.282694	6.73338	0.00946253	0.248342	Z
ENSGALG00000016042	CHAF1B	13.7303	2.48473	0.452606	6.72513	0.00950636	0.249024	1
ENSGALG00000007128	SH3BGRL	168.871	0.896805	0.161788	6.7004	0.00963915	0.251804	4
ENSGALG00000002846	NEURL1B	6.62292	0.942551	0.504361	6.69864	0.00964864	0.251804	13
ENSGALG00000033051	CAMK1D	17.47	-2.22356	0.513141	6.68962	0.00969761	0.252609	1
ENSGALG00000015821	CCT8	282.385	0.101909	0.109957	6.68266	0.00973552	0.252905	1
ENSGALG00000032316	CDV3	92.8137	1.09255	0.277134	6.68088	0.00974527	0.252905	2
ENSGALG00000047024	ZNF469	5.18084	0.248581	0.78542	6.66446	0.00983544	0.254298	11
ENSGALG00000027533	RNF24	14.4482	0.587042	0.415887	6.66549	0.00982976	0.254298	4
ENSGALG00000034590	CELF2	186.597	-3.8656	0.276329	6.65742	0.0098744	0.254478	1
ENSGALG00000000638	UTP4	18.7086	0.108625	0.349136	6.65331	0.00989719	0.254478	11
ENSGALG00000015301	LNPEP	32.3163	0.889771	0.280626	6.65568	0.00988401	0.254478	Z
ENSGALG00000011655	IQCB1	15.5891	0.739762	0.419353	6.6318	0.0100174	0.256622	7
ENSGALG00000004578	RABGAP1L	23.4311	0.940316	0.310732	6.63297	0.0100108	0.256622	8
ENSGALG00000002022	B4GALT1	20.4593	4.82761	0.770088	6.62737	0.0100423	0.256789	Z
ENSGALG00000015895	HTR1B	17.8743	-5.20237	0.547597	6.61548	0.0101096	0.258036	3
ENSGALG00000015147	ALDH1A1	684.726	9.53111	0.846108	6.59295	0.0102383	0.260843	Z
ENSGALG00000017019	WDFY2	24.5425	0.296865	0.349492	6.5777	0.0103264	0.261178	1
ENSGALG00000033593	UBE2E2	13.7855	0.459	0.339572	6.58465	0.0102862	0.261178	2
ENSGALG00000012216	BMPR1B	8.10353	1.49283	0.499253	6.58044	0.0103106	0.261178	4
ENSGALG00000002260	CISH	14.9422	2.41224	0.554448	6.58382	0.010291	0.261178	12
ENSGALG00000023396	ASPHD2	16.2086	-2.43515	0.408768	6.57293	0.0103542	0.261196	15
ENSGALG00000021572	SSH2	37.9156	0.398878	0.255754	6.56791	0.0103834	0.261196	19
ENSGALG00000002369	F13B	73.2084	2.18204	1.16703	6.56943	0.0103745	0.261196	8
ENSGALG00000014794	GDAP2	35.3168	0.459218	0.232578	6.56469	0.0104022	0.261199	1
ENSGALG00000041736	FSTL5	35.2837	-1.66379	0.232168	6.55295	0.0104711	0.262184	4
ENSGALG00000052604		3.2917	-0.443582	0.761307	6.55158	0.0104791	0.262184	2
ENSGALG00000011016	PGM1	175.985	-1.11364	0.2947	6.5411	0.010541	0.263029	8
ENSGALG00000054424		18.9776	-0.670045	0.339736	6.53948	0.0105506	0.263029	2
ENSGALG00000016313	GCLC	174.073	0.443289	0.208638	6.52359	0.0106453	0.264915	3
ENSGALG00000037131		6.90738	-1.25016	0.629329	6.50935	0.0107309	0.26657	30
ENSGALG00000015656	PALM2AKAP2	103.715	-0.48867	0.171753	6.49952	0.0107904	0.267393	Z
ENSGALG00000008812	CCT4	287.642	0.383194	0.120461	6.49754	0.0108024	0.267393	3
ENSGALG00000016142	MX1	8.9525	1.78564	0.78303	6.49045	0.0108456	0.267986	1
ENSGALG00000035535	GYG1	82.3611	0.895475	0.151652	6.4872	0.0108654	0.268	9
ENSGALG00000000208	MCC	34.7125	0.934006	0.269281	6.48096	0.0109036	0.268468	Z
ENSGALG00000052255		4.7115	0.744385	1.05482	6.4659	0.0109964	0.270275	3
ENSGALG00000011456	CDK17	69.4084	-1.55243	0.204021	6.45033	0.0110932	0.271408	1
ENSGALG00000044020		20.4901	-0.283738	0.315929	6.44909	0.0111009	0.271408	1
ENSGALG00000012587	NAA20	86.5676	1.04476	0.199918	6.45183	0.0110838	0.271408	7
ENSGALG00000033781	FEN1	47.0193	0.406856	0.22648	6.44431	0.0111309	0.271663	5
ENSGALG00000010668	WWC2	39.6715	3.68811	0.43853	6.44108	0.0111511	0.271681	4
ENSGALG00000015105	PSIP1	223.556	2.35963	0.152035	6.4162	0.0113084	0.275032	Z
ENSGALG00000005776		14.308	-0.49411	0.467883	6.40835	0.0113585	0.27577	8
ENSGALG00000009934	NUP107	54.64	1.16503	0.184025	6.4009	0.0114063	0.276448	1
ENSGALG00000004038	ADAL	18.4129	2.36141	0.415991	6.39702	0.0114312	0.276572	10
ENSGALG00000052192	TUBA1B	1432.51	-1.85335	0.112677	6.39383	0.0114517	0.276588	33
ENSGALG00000026263	RGS8	8.94407	-6.22982	1.23284	6.38057	0.0115377	0.278181	8
ENSGALG00000002397	PSPH	436.868	1.46632	0.365953	6.3676	0.0116223	0.279738	19
ENSGALG00000050943	RNF19B	8.68321	-2.96208	0.525483	6.36025	0.0116705	0.280163	23
ENSGALG00000014835	C7	79.5258	8.05036	0.843045	6.35878	0.0116802	0.280163	Z
ENSGALG00000006009		170.014	-2.08443	0.214741	6.35073	0.0117333	0.280381	12
ENSGALG00000035086	MYL6	241.798	-0.591475	0.145233	6.34827	0.0117496	0.280381	33
ENSGALG00000006446	NAP1L4	202.61	-0.549505	0.109928	6.35334	0.011716	0.280381	5
ENSGALG00000049582		22.0426	-1.67979	0.291603	6.33541	0.0118351	0.281938	30
ENSGALG00000042246		62.151	-0.641555	0.214964	6.30289	0.0120542	0.285801	32
ENSGALG00000012444	ACVR2A	71.0266	-0.273836	0.185789	6.30686	0.0120272	0.285801	7
ENSGALG00000002124	ZDHHC8	5.2304	1.12114	0.673109	6.30221	0.0120588	0.285801	15
ENSGALG00000026182	CTTNBP2NL	46.1759	0.173616	0.28807	6.29696	0.0120945	0.286162	26
ENSGALG00000002861	TMEM170A	30.239	-0.933663	0.288135	6.29273	0.0121234	0.286198	11
ENSGALG00000000253	SLC25A46	23.4689	-0.389413	0.361399	6.29072	0.0121371	0.286198	Z
ENSGALG00000002827	GPS1	72.3182	-0.509042	0.168368	6.27579	0.0122398	0.288132	18
ENSGALG00000008793	SEC23B	78.2372	0.102881	0.204562	6.26213	0.0123346	0.289873	3
ENSGALG00000004777	AIFM2	13.1317	2.20893	0.548969	6.25877	0.012358	0.28993	6
ENSGALG00000007132	ACOX2	108.65	2.23374	0.422485	6.25582	0.0123786	0.28993	12
ENSGALG00000019552	SERPINB10	28.607	-0.219713	1.57551	6.23387	0.0125329	0.292965	2
ENSGALG00000012109	EIF3M	250.832	2.38627	0.150384	6.23143	0.0125502	0.292965	5
ENSGALG00000007780	EIF4E3	50.6769	0.293098	0.301025	6.21754	0.0126491	0.294287	12
ENSGALG00000027871	MAD2L1BP	9.8495	4.66873	0.820504	6.22018	0.0126302	0.294287	3
ENSGALG00000054675		8.07258	-5.98641	0.975501	6.21226	0.0126868	0.294536	1
ENSGALG00000029863	PHYHIPL	122.918	-3.70999	0.242226	6.20615	0.0127307	0.294536	6
ENSGALG00000055071		3.61549	-2.19614	0.737549	6.20842	0.0127144	0.294536	Z
ENSGALG00000030031	TTPA	20.0394	1.1617	0.938394	6.20426	0.0127443	0.294536	2
ENSGALG00000037307	IQCD	2.4299	-1.33828	0.877084	6.19475	0.012813	0.295336	15
ENSGALG00000049105		10.2361	0.784412	0.443785	6.1936	0.0128213	0.295336	5
ENSGALG00000044661		7.06072	-0.655365	0.804915	6.18397	0.0128913	0.295999	28
ENSGALG00000001522	PHF20	117.226	-0.47532	0.127067	6.18379	0.0128926	0.295999	20
ENSGALG00000004963	TIMM8A	88.4239	-1.09856	0.186139	6.1663	0.0130206	0.297957	4
ENSGALG00000043082	DHX36	90.7234	0.592378	0.143148	6.1676	0.0130111	0.297957	9
ENSGALG00000046811	STIP1	92.6108	-0.440487	0.198585	6.14307	0.0131928	0.301402	33
ENSGALG00000003510	UCK2	37.2548	-1.33048	0.227127	6.1377	0.0132329	0.301824	8
ENSGALG00000007996	ANKRD44	150.329	-0.133201	0.121848	6.11676	0.0133906	0.30492	7
ENSGALG00000034986	HEYL	10.8273	-0.724449	0.448645	6.10891	0.0134502	0.305778	23
ENSGALG00000005846	MPDZ	59.1062	0.831093	0.221494	6.09913	0.0135249	0.306975	Z
ENSGALG00000034380	C7orf26	18.7036	-0.257895	0.352814	6.08831	0.0136079	0.308358	14
ENSGALG00000031426	TMBIM6	180.796	-1.52018	0.161462	6.07684	0.0136965	0.30836	33
ENSGALG00000001662	ATP10B	10.8884	0.542711	0.993259	6.08139	0.0136614	0.30836	13
ENSGALG00000015705		5.9352	0.704701	0.475616	6.0778	0.0136891	0.30836	4
ENSGALG00000030276	SHTN1	37.7684	0.781574	0.274392	6.07751	0.0136913	0.30836	6
ENSGALG00000051442	TSC22D1	86.7572	-0.543341	0.209881	6.06703	0.0137728	0.309079	1
ENSGALG00000004115	DNAJA2	203.036	-0.513661	0.109703	6.06927	0.0137554	0.309079	11
ENSGALG00000036790	RPS27A	275.065	2.79201	0.146454	6.04983	0.0139077	0.311603	3
ENSGALG00000013168	IAPP	4.67765	-4.12035	1.0297	6.04093	0.0139779	0.312434	1
ENSGALG00000054304		46.5693	1.94242	0.283139	6.03946	0.0139896	0.312434	5
ENSGALG00000028696	FTL	37.8128	2.32542	0.289356	6.02607	0.0140961	0.314309	5
ENSGALG00000006205	GTF2B	41.9648	0.468222	0.224774	6.01492	0.0141854	0.315795	8
ENSGALG00000016795	TGFBRAP1	22.1871	0.281458	0.312785	5.99419	0.0143531	0.319019	1
ENSGALG00000016088	CCT7	272.742	-0.0770945	0.110597	5.97862	0.0144804	0.321335	4
ENSGALG00000002490	UQCRC2	293.262	-0.925355	0.121184	5.95868	0.014645	0.324138	14
ENSGALG00000041418	NDUFS2	65.435	-0.492748	0.195377	5.95769	0.0146532	0.324138	25
ENSGALG00000007419	MASP1	31.5032	-3.5955	1.27949	5.94793	0.0147345	0.325282	9
ENSGALG00000014840	C6	57.7868	2.22851	1.23462	5.9459	0.0147516	0.325282	Z
ENSGALG00000021238		7.04042	1.00823	1.19848	5.94254	0.0147797	0.325386	14
ENSGALG00000014567	PHB2	180.284	0.438809	0.149414	5.93886	0.0148106	0.325552	1
ENSGALG00000033561	DGKB	14.7821	-3.48208	0.466178	5.92892	0.0148943	0.325784	2
ENSGALG00000041030	PCBP2	124.737	0.0842361	0.149845	5.93119	0.0148752	0.325784	33
ENSGALG00000005393	ARF1	525.009	0.496418	0.0969672	5.93082	0.0148783	0.325784	2
ENSGALG00000011298	RARB	40.6913	1.05097	0.252639	5.92652	0.0149146	0.325784	2
ENSGALG00000016608	ADCY3	9.30047	-1.71444	0.439539	5.9209	0.0149623	0.325805	3
ENSGALG00000014297	IRF7	17.234	1.84143	0.543647	5.92138	0.0149582	0.325805	5
ENSGALG00000015015	CYTL1	4.58868	1.16566	0.838861	5.91056	0.0150504	0.327211	4
ENSGALG00000027645		11.3489	0.763096	0.492873	5.89951	0.0151451	0.328265	7
ENSGALG00000015713	FAM53A	64.0576	0.867757	0.262	5.89941	0.015146	0.328265	4
ENSGALG00000014540	KANSL3	20.5187	1.50244	0.351674	5.89006	0.0152266	0.329499	22
ENSGALG00000003427	USP3	47.9013	1.37246	0.255258	5.86276	0.0154645	0.334129	10
ENSGALG00000042371	ANO10	24.3898	1.27971	0.364565	5.85803	0.0155061	0.33451	2
ENSGALG00000015050	KIAA2026	69.8544	1.32867	0.189575	5.84943	0.0155821	0.335629	Z
ENSGALG00000006008	HOMER2	25.4916	-2.9367	0.480045	5.84563	0.0156158	0.335822	10
ENSGALG00000021047	KIFAP3	129.351	-2.24856	0.213573	5.83276	0.0157304	0.335822	8
ENSGALG00000040267	IVD	94.0892	-0.180375	0.204397	5.84076	0.015659	0.335822	5
ENSGALG00000054034	TNKS1BP1	35.0092	0.828088	0.306769	5.83544	0.0157064	0.335822	5
ENSGALG00000014662	RBP5	51.9919	2.22051	0.26929	5.83892	0.0156754	0.335822	1
ENSGALG00000004325	P4HA1	140.01	2.69612	0.150893	5.83218	0.0157356	0.335822	6
ENSGALG00000011681	DEPDC7	31.3048	3.9146	0.588627	5.82767	0.015776	0.336168	5
ENSGALG00000000234	EPB41L4A	17.869	-0.869886	0.426831	5.82356	0.0158129	0.336441	Z
ENSGALG00000011671	SLC15A2	23.7548	-2.00146	0.332541	5.8182	0.0158612	0.336953	7
ENSGALG00000042214	UBQLN4	58.6505	-0.536021	0.17809	5.8115	0.0159218	0.337725	25
ENSGALG00000014832	PRKAA1	28.2756	0.526385	0.273149	5.80283	0.0160004	0.338878	Z
ENSGALG00000009217	TBC1D24	15.4211	0.470442	0.440142	5.79593	0.0160633	0.339214	14
ENSGALG00000011400	USP44	14.791	1.29823	0.438884	5.79575	0.0160649	0.339214	1
ENSGALG00000000864	FBXW2	57.5173	0.15495	0.214242	5.792	0.0160993	0.339425	17
ENSGALG00000047875		33.2179	-0.604052	0.252605	5.77713	0.016236	0.340248	1
ENSGALG00000005673	DTWD1	47.3531	-0.345119	0.214843	5.7824	0.0161875	0.340248	10
ENSGALG00000033338	GPT2	61.5739	0.231093	0.327454	5.78274	0.0161843	0.340248	11
ENSGALG00000001837	ORAI3	21.0875	0.619146	0.346356	5.77737	0.0162338	0.340248	19
ENSGALG00000036190	AOC1	41.2578	-0.253168	1.57099	5.77258	0.0162782	0.340619	2
ENSGALG00000014447	AK3	94.5934	-1.28565	0.25855	5.76147	0.0163813	0.341975	Z
ENSGALG00000007404	YIPF5	88.824	0.619348	0.204529	5.76033	0.016392	0.341975	13
ENSGALG00000005416	TTC39B	53.4009	0.44801	0.296366	5.75685	0.0164245	0.34214	Z
ENSGALG00000037839	ARFIP2	68.5922	-0.68678	0.183309	5.75369	0.0164541	0.342245	1
ENSGALG00000015141	GDA	15.025	-2.4444	0.419798	5.74178	0.016566	0.342527	Z
ENSGALG00000004302	NDUFA10	248.948	0.223511	0.129747	5.74495	0.0165361	0.342527	7
ENSGALG00000013793	CLOCK	30.8106	0.761086	0.317625	5.74405	0.0165446	0.342527	4
ENSGALG00000054822		226.246	5.86156	0.754305	5.74348	0.01655	0.342527	11
ENSGALG00000010983	NPY	14.2562	-3.80762	0.519839	5.73285	0.0166505	0.343589	2
ENSGALG00000006328	CHCHD4	62.458	0.0571361	0.212145	5.72628	0.0167128	0.343589	12
ENSGALG00000001000	HSPA5	1293.94	0.457753	0.23235	5.72757	0.0167006	0.343589	17
ENSGALG00000001314	PTGS1	19.8186	1.36224	0.33376	5.72596	0.0167159	0.343589	17
ENSGALG00000012748	ELOVL2	58.3634	-8.00778	1.03859	5.72103	0.0167629	0.343752	2
ENSGALG00000009842	RASSF3	77.522	1.50099	0.192119	5.71431	0.0168272	0.343752	1
ENSGALG00000026284	IKBIP	30.2133	2.03807	0.299652	5.71857	0.0167864	0.343752	1
ENSGALG00000042963		7.68091	2.21111	0.93527	5.71222	0.0168472	0.343752	27
ENSGALG00000029583	PLBD1	88.2223	3.53478	0.332856	5.71521	0.0168186	0.343752	1
ENSGALG00000015101	BNC2	25.2779	4.67937	0.595464	5.69369	0.017026	0.346892	Z
ENSGALG00000042148	FKBP5	232.554	2.7772	0.345523	5.68183	0.0171414	0.348734	26
ENSGALG00000017002	FNDC3A	76.1809	0.241874	0.209472	5.67924	0.0171668	0.348742	1
ENSGALG00000015689	ECPAS	69.3839	-0.0282504	0.197203	5.67625	0.0171961	0.348827	Z
ENSGALG00000046867	GET3	20.5277	-1.89398	0.332486	5.66905	0.0172668	0.348857	30
ENSGALG00000008179	NT5C2	102.976	0.736348	0.221707	5.66846	0.0172726	0.348857	6
ENSGALG00000007956	PLXDC2	48.2211	1.99142	0.262907	5.67322	0.0172258	0.348857	2
ENSGALG00000053399		8.32217	-1.41666	0.46996	5.64188	0.0175364	0.353672	3
ENSGALG00000006753	ATP5C1	425.699	-0.164149	0.0912457	5.63266	0.0176289	0.354206	1
ENSGALG00000014448	CDC37L1	46.1848	0.0574139	0.25232	5.63228	0.0176327	0.354206	Z
ENSGALG00000032051	CYB561A3	26.3811	0.53345	0.305571	5.63164	0.0176391	0.354206	5
ENSGALG00000052991		41.4591	2.64235	0.344327	5.62453	0.0177108	0.355133	Z
ENSGALG00000039156		6.49576	2.55945	1.25563	5.61958	0.0177609	0.355627	30
ENSGALG00000029135	YEATS4	15.8013	0.851272	0.352326	5.61688	0.0177883	0.355664	1
ENSGALG00000051964		2.54604	3.24573	1.4476	5.61287	0.017829	0.355968	23
ENSGALG00000047890	PCP4	84.2861	-3.76884	0.406512	5.599	0.0179708	0.358284	1
ENSGALG00000052743	ARL4C	63.5148	-2.37963	0.278585	5.59047	0.0180584	0.359039	7
ENSGALG00000009955	ABCG5	4.74353	1.77293	0.796428	5.59031	0.0180601	0.359039	3
ENSGALG00000002523	CREB3	34.0778	1.585	0.282871	5.57472	0.0182215	0.361731	Z
ENSGALG00000036142	LOXL3	25.8867	2.8791	0.390989	5.57206	0.0182493	0.361766	4
ENSGALG00000035156	DCTN1	76.5361	-1.90762	0.183718	5.5649	0.0183241	0.36188	4
ENSGALG00000008714	ABI2	42.5917	-0.889472	0.211075	5.56533	0.0183196	0.36188	7
ENSGALG00000005066	DPM2	40.0047	-0.200104	0.218081	5.56158	0.0183589	0.36188	17
ENSGALG00000030055	RIPOR1	22.4433	0.677451	0.317796	5.56313	0.0183426	0.36188	11
ENSGALG00000038110	DGKA	9.15776	-0.830134	0.477316	5.55323	0.0184466	0.362584	33
ENSGALG00000003709	PLAT	42.1176	0.623681	0.257037	5.55386	0.01844	0.362584	22
ENSGALG00000015126	TRPM3	25.9427	1.0713	0.282128	5.54674	0.0185151	0.362907	Z
ENSGALG00000003803	DAB2	222.805	2.40659	0.246587	5.54849	0.0184966	0.362907	Z
ENSGALG00000016500	FKBP1B	37.5034	0.521531	0.412327	5.53708	0.0186176	0.364403	3
ENSGALG00000006045	SH3GL3	51.689	-0.204122	0.241722	5.52589	0.018737	0.366226	10
ENSGALG00000026384	PCSK4	3.65738	-3.84923	1.3884	5.51282	0.0188776	0.366916	28
ENSGALG00000010688	SHC3	11.9093	-2.85304	0.419362	5.51476	0.0188567	0.366916	Z
ENSGALG00000030065	TENM3	61.998	-0.730045	0.190238	5.51696	0.0188329	0.366916	4
ENSGALG00000033522		19.9281	4.5835	0.642004	5.51802	0.0188216	0.366916	27
ENSGALG00000001492	NDRG3	154.056	-0.588214	0.132821	5.50229	0.0189916	0.368617	20
ENSGALG00000027090		757.808	7.04368	1.1066	5.49251	0.0190981	0.370169	4
ENSGALG00000007408	MPP7	46.0151	-1.81951	0.315973	5.48354	0.0191963	0.370758	2
ENSGALG00000005795	CYP2C23b	114.685	-0.894411	1.5907	5.48374	0.0191942	0.370758	6
ENSGALG00000012488	TST	227.98	1.30086	0.211633	5.48245	0.0192083	0.370758	1
ENSGALG00000013167	SDHA	303.204	-0.694056	0.136608	5.47786	0.0192588	0.371219	2
ENSGALG00000046409		95.0724	-0.653038	1.50545	5.46815	0.0193661	0.372771	5
ENSGALG00000054941		6.1069	-0.954773	0.487942	5.46372	0.0194153	0.373201	1
ENSGALG00000008270	CALHM2	11.2824	-0.659617	0.564273	5.45561	0.0195056	0.373943	6
ENSGALG00000001883	ST6GALNAC2	7.96174	0.802328	0.590615	5.45304	0.0195343	0.373943	18
ENSGALG00000010318	TMED10	336.62	0.913515	0.10306	5.45433	0.0195199	0.373943	5
ENSGALG00000021451		32.6135	3.11617	1.20411	5.44782	0.0195928	0.374548	11
ENSGALG00000005132	CIAO2B	79.0182	1.68136	0.175883	5.44278	0.0196494	0.375115	11
ENSGALG00000038541	VPS37C	18.9255	-0.627298	0.357228	5.43255	0.0197648	0.376585	5
ENSGALG00000004529	VPS29	220.01	0.099763	0.120396	5.43117	0.0197805	0.376585	15
ENSGALG00000040713		43.979	1.23798	0.232269	5.41797	0.0199305	0.378924	11
ENSGALG00000014878	MAN1A1	22.0404	-0.243716	0.51803	5.41455	0.0199696	0.379151	3
ENSGALG00000014668	MCTP1	23.6734	0.016842	0.523563	5.40616	0.0200658	0.380459	Z
ENSGALG00000020554	ADAMTSL1	8.25193	-0.256398	0.56375	5.39523	0.0201918	0.382262	Z
ENSGALG00000054205		20.7192	1.37877	0.400713	5.39316	0.0202158	0.382262	Z
ENSGALG00000004597	ZBTB37	14.2334	-0.12967	0.377038	5.38419	0.02032	0.383712	8
ENSGALG00000035239	GLCCI1	51.4954	-0.355711	0.22106	5.37402	0.0204389	0.384913	2
ENSGALG00000023089	SSBP2	95.1791	-0.145419	0.168293	5.37488	0.0204288	0.384913	Z
ENSGALG00000001557	ACAD8	85.3143	0.317578	0.244089	5.36694	0.0205219	0.385957	24
ENSGALG00000017077	HSPH1	168.474	-0.126593	0.264511	5.35171	0.020702	0.387752	1
ENSGALG00000008438	SLC35C1	33.754	0.303713	0.234861	5.34946	0.0207287	0.387752	5
ENSGALG00000039454	SP4	16.505	1.30144	0.368812	5.35296	0.0206871	0.387752	2
ENSGALG00000011096	ABCB10	13.7234	2.98655	0.587615	5.35568	0.0206549	0.387752	3
ENSGALG00000053046		19.9891	3.49646	1.05853	5.34647	0.0207643	0.387898	7
ENSGALG00000003651	NT5C3B	38.9285	-1.60328	0.266465	5.34154	0.0208231	0.388475	27
ENSGALG00000026401	FAM104A	65.9268	0.265441	0.221376	5.33158	0.0209424	0.389658	18
ENSGALG00000030022	FANCL	27.7959	1.20852	0.31023	5.33272	0.0209286	0.389658	3
ENSGALG00000014873	GJA1	392.073	1.35833	0.283973	5.32648	0.0210037	0.390277	3
ENSGALG00000032053	SPSB4	4.76835	1.38407	0.847548	5.32286	0.0210475	0.390569	9
ENSGALG00000040436	GAD2	34.8436	-8.51266	1.0523	5.29267	0.0214154	0.39459	2
ENSGALG00000028484	TMED7	489.51	0.153626	0.1117	5.29236	0.0214191	0.39459	Z
ENSGALG00000007151		95.1872	0.818942	0.165996	5.2916	0.0214285	0.39459	4
ENSGALG00000049422	ATF3	19.6419	1.66733	0.696402	5.2993	0.021334	0.39459	3
ENSGALG00000012574	WDSUB1	117.229	1.80935	0.268705	5.2929	0.0214125	0.39459	7
ENSGALG00000053371		55.6225	5.87344	0.594149	5.29115	0.021434	0.39459	5
ENSGALG00000034527		5.72673	0.13855	0.657586	5.28175	0.0215501	0.396203	KZ626819.1
ENSGALG00000013272	PRMT8	50.2742	-1.33975	0.262023	5.26889	0.0217098	0.397804	1
ENSGALG00000003086	EXOSC10	30.3589	0.139499	0.294523	5.26785	0.0217228	0.397804	21
ENSGALG00000014826	TTC33	28.0969	0.696786	0.284043	5.27162	0.0216758	0.397804	Z
ENSGALG00000000276	FBXL17	7.56983	0.0713072	0.455415	5.25929	0.0218299	0.39879	Z
ENSGALG00000038550		6.24379	0.892491	0.757777	5.25898	0.0218339	0.39879	10
ENSGALG00000010926	SPP1	101.39	-0.506225	1.03564	5.2424	0.0220428	0.402061	4
ENSGALG00000028880	FDPS	180.917	0.00984023	0.157764	5.23114	0.022186	0.402061	25
ENSGALG00000005767	TRAF7	43.2234	0.729234	0.239073	5.23809	0.0220975	0.402061	14
ENSGALG00000012620	PTCH1	10.6999	1.49604	0.38308	5.23238	0.0221702	0.402061	Z
ENSGALG00000040101		23.1006	2.37553	0.579465	5.2313	0.0221839	0.402061	16
ENSGALG00000012624	PRXL2C	25.7919	3.02425	0.388926	5.23127	0.0221844	0.402061	Z
ENSGALG00000007227	MSI1	13.5389	-0.0791402	0.314342	5.22398	0.0222776	0.402596	15
ENSGALG00000004444	SHCBP1	3.9767	1.78156	0.786137	5.22371	0.022281	0.402596	11
ENSGALG00000014718	MAP3K1	38.9272	2.23114	0.347587	5.2198	0.0223311	0.402596	Z
ENSGALG00000005961	DGUOK	23.4256	3.93476	0.538464	5.21984	0.0223306	0.402596	13
ENSGALG00000016409	KIDINS220	151.828	-0.948108	0.18229	5.21357	0.0224113	0.403519	3
ENSGALG00000051434		3.43965	-3.01781	1.12954	5.19555	0.0226448	0.407197	3
ENSGALG00000021262	GHITM	598.764	-0.0237349	0.0987907	5.19048	0.022711	0.407861	6
ENSGALG00000017048	EXOSC8	46.5099	1.24938	0.242741	5.18466	0.0227871	0.408702	1
ENSGALG00000013365		390.002	-1.22579	0.12007	5.17485	0.0229162	0.408752	28
ENSGALG00000001992	PKLR	535.724	-1.0641	0.177683	5.1733	0.0229366	0.408752	10
ENSGALG00000009565	EIF2S1	199.011	-0.0720084	0.151657	5.17574	0.0229044	0.408752	5
ENSGALG00000040136	PSTPIP2	4.28517	1.36616	1.14262	5.17626	0.0228976	0.408752	Z
ENSGALG00000030405		52.4132	1.77883	1.22042	5.17339	0.0229355	0.408752	25
ENSGALG00000010463	AHSA1	170.332	-0.582971	0.132693	5.16372	0.0230635	0.409966	5
ENSGALG00000012759	NUP37	57.0031	1.94972	0.218012	5.16521	0.0230436	0.409966	1
ENSGALG00000016377	PXDN	37.9321	1.75699	0.273662	5.15947	0.0231199	0.410445	3
ENSGALG00000000703	SLC45A3	7.46677	1.98553	0.669039	5.15539	0.0231743	0.410886	26
ENSGALG00000047046		17.3083	1.49877	0.405809	5.13759	0.0234131	0.414594	14
ENSGALG00000037787	MEF2D	97.6026	-2.04331	0.166172	5.13391	0.0234628	0.414947	25
ENSGALG00000012618	FANCC	14.2631	3.27498	0.755823	5.12495	0.0235842	0.416565	Z
ENSGALG00000019795		9.64257	1.32495	0.727408	5.11931	0.023661	0.417392	18
ENSGALG00000014673	RFESD	5.36757	2.88198	1.42988	5.11392	0.0237346	0.418161	Z
ENSGALG00000041687	SREBF2	130.122	0.17761	0.143294	5.11145	0.0237684	0.418227	1
ENSGALG00000006170	LRRC8C	9.00054	0.585608	0.524947	5.10216	0.0238961	0.419426	8
ENSGALG00000005525	SRSF1	221.897	1.19904	0.142499	5.10211	0.0238967	0.419426	19
ENSGALG00000012952	BASP1	373.448	-0.906314	0.161607	5.0886	0.0240837	0.421646	2
ENSGALG00000002110	TSTD2	5.69633	0.000192583	0.576509	5.08885	0.0240802	0.421646	Z
ENSGALG00000018265	gga-let-7f	5.49911	1.37742	0.652743	5.08264	0.0241665	0.422565	12
ENSGALG00000047255		50.0884	0.321176	1.05737	5.06744	0.0243794	0.425753	4
ENSGALG00000016881	GPR183	5.3634	1.13883	0.65598	5.05062	0.0246172	0.429368	1
ENSGALG00000003107	AMFR	35.3903	-0.36758	0.297667	5.04427	0.0247075	0.430297	11
ENSGALG00000026862	CLDN1	293.109	8.06941	1.04404	5.04254	0.0247322	0.430297	9
ENSGALG00000032763	MECR	27.9234	0.798705	0.270263	5.03873	0.0247866	0.430706	23
ENSGALG00000012033	SGSM3	7.55476	-0.884436	0.585622	5.03432	0.0248499	0.431268	1
ENSGALG00000000790	DNAJC8	218.141	0.118476	0.110639	5.02774	0.0249444	0.431494	23
ENSGALG00000003913	MCEE	42.9705	0.566959	0.263245	5.02695	0.0249558	0.431494	10
ENSGALG00000027353	C10orf71	4.52763	2.28394	1.22556	5.02801	0.0249406	0.431494	6
ENSGALG00000012072		45.3357	1.18434	0.257483	5.02449	0.0249913	0.431573	7
ENSGALG00000003065	NECAB3	66.5899	-2.25045	0.253069	5.01849	0.0250781	0.432535	20
ENSGALG00000052202		11.5718	-0.340381	0.48307	5.01372	0.0251472	0.432656	32
ENSGALG00000018976	LYSMD2	25.4849	0.79446	0.316069	5.01516	0.0251262	0.432656	10
ENSGALG00000014807	MTX3	35.9383	-1.07134	0.263174	5.00298	0.0253037	0.434048	Z
ENSGALG00000041528	LMF2	26.5004	0.850008	0.356174	5.00248	0.025311	0.434048	1
ENSGALG00000010998	EFCAB7	12.1119	1.13597	0.415905	5.00176	0.0253215	0.434048	8
ENSGALG00000030032	SLC4A10	58.2029	-3.27119	0.583605	4.99636	0.0254007	0.434269	7
ENSGALG00000040173	NDUFS8	116.576	-0.584014	0.162342	4.9945	0.0254279	0.434269	5
ENSGALG00000037443	CRAT	28.2051	-0.319883	0.445796	4.99683	0.0253938	0.434269	17
ENSGALG00000003628	TLN2	123.781	-0.707272	0.171768	4.98304	0.025597	0.435476	10
ENSGALG00000014869	NNT	92.9486	0.149715	0.248226	4.97913	0.0256548	0.435476	Z
ENSGALG00000038528		63.6212	0.286044	0.191828	4.98037	0.0256365	0.435476	3
ENSGALG00000051937		4.64368	1.39465	0.691544	4.98055	0.0256338	0.435476	2
ENSGALG00000014933	HEXB	63.5991	1.73368	0.285042	4.98563	0.0255586	0.435476	Z
ENSGALG00000008749	POLR3F	38.8322	1.45263	0.283094	4.97554	0.0257082	0.43585	3
ENSGALG00000003665	PIGS	41.208	-0.254739	0.244614	4.96552	0.0258576	0.43626	19
ENSGALG00000013143	PDE3A	8.94596	0.996985	0.460567	4.96907	0.0258046	0.43626	1
ENSGALG00000029367	CYBA	51.8124	1.56558	0.230412	4.96603	0.0258499	0.43626	11
ENSGALG00000039995		26.0154	2.03524	0.317119	4.96996	0.0257913	0.43626	13
ENSGALG00000033956	SFXN1	132.678	-2.39688	0.200296	4.95677	0.0259887	0.437166	13
ENSGALG00000005609	OGFR	13.4927	-0.518873	0.378016	4.95566	0.0260054	0.437166	20
ENSGALG00000009944	KAT7	37.9971	0.54997	0.217969	4.95608	0.0259992	0.437166	27
ENSGALG00000040532	ZIC1	11.6894	-8.77676	1.23916	4.93601	0.0263026	0.439287	9
ENSGALG00000054420	TUBB2A	262.102	-3.26449	0.196087	4.94325	0.0261928	0.439287	2
ENSGALG00000021627	IFI27L2	34.0145	-0.971688	0.478688	4.93086	0.0263811	0.439287	23
ENSGALG00000035935		6.5757	-0.820654	0.564819	4.92673	0.0264444	0.439287	10
ENSGALG00000002964	DHX37	199.774	-0.71134	0.131871	4.93474	0.026322	0.439287	15
ENSGALG00000007353	MTFMT	43.2668	0.189991	0.355572	4.93571	0.0263072	0.439287	10
ENSGALG00000001184	COQ9	53.9467	0.38876	0.219604	4.93028	0.0263901	0.439287	11
ENSGALG00000028340		13.8965	1.41152	0.422105	4.93134	0.0263739	0.439287	Z
ENSGALG00000042210	RABEPK	19.9307	2.81506	0.448294	4.92916	0.0264072	0.439287	17
ENSGALG00000033677	AHCY	731.362	3.51504	0.268314	4.92657	0.0264467	0.439287	20
ENSGALG00000030673		32.3552	-3.84743	0.346545	4.92239	0.0265108	0.439674	5
ENSGALG00000001801	IFT74	51.8435	1.02132	0.29441	4.91888	0.0265647	0.439674	Z
ENSGALG00000035596	NT5DC2	33.9369	1.4546	0.307808	4.91919	0.0265599	0.439674	12
ENSGALG00000001583	TRAF1	6.03487	1.23102	0.623658	4.90583	0.0267662	0.442483	17
ENSGALG00000015386	RNF170	32.719	-1.6556	0.291817	4.90097	0.0268416	0.443204	Z
ENSGALG00000001792	MRPS34	93.126	0.567104	0.176685	4.89735	0.026898	0.443609	14
ENSGALG00000028760	gga-mir-6652	3.3672	1.22839	0.722891	4.8942	0.0269471	0.443894	13
ENSGALG00000051206	RBMX2	17.2762	-0.0396809	0.32177	4.88416	0.0271042	0.445955	4
ENSGALG00000042833	MAPK14	35.4178	-0.631856	0.239146	4.87972	0.0271741	0.446578	26
ENSGALG00000040929	C15orf62	23.618	-4.58456	0.479022	4.86776	0.027363	0.449154	5
ENSGALG00000005472	NAT	27.0046	-1.97106	0.475994	4.84973	0.0276505	0.451214	11
ENSGALG00000012595	AGTPBP1	29.6954	-1.00248	0.228205	4.85357	0.027589	0.451214	Z
ENSGALG00000000793	VPS72	33.52	0.17334	0.258535	4.8532	0.0275949	0.451214	25
ENSGALG00000052541		8.55325	1.10104	0.5019	4.85311	0.0275963	0.451214	33
ENSGALG00000033520	DCSTAMP	3.2774	1.73517	1.66243	4.85174	0.0276183	0.451214	2
ENSGALG00000015113	PTAR1	3.63614	0.0269233	0.812999	4.83714	0.027853	0.451348	Z
ENSGALG00000005992	PDE8A	80.5885	0.5158	0.233794	4.83914	0.0278207	0.451348	10
ENSGALG00000050948	TMEM115	21.2916	1.36839	0.394937	4.84602	0.0277099	0.451348	12
ENSGALG00000012546	MCM5	32.7465	2.60224	0.433287	4.8443	0.0277377	0.451348	1
ENSGALG00000011579		87.4888	3.03457	1.18549	4.83866	0.0278285	0.451348	3
ENSGALG00000006037	MCM2	51.6174	3.91432	0.385903	4.8387	0.0278279	0.451348	12
ENSGALG00000001038	MAN1C1	17.7049	0.250784	0.341967	4.83086	0.0279546	0.452026	23
ENSGALG00000004637		41.3293	2.31211	0.494856	4.82855	0.0279922	0.452026	19
ENSGALG00000018557	SOD3	57.7814	7.32703	0.695322	4.83003	0.0279681	0.452026	4
ENSGALG00000010187	SLC1A1	32.0775	-3.35574	0.656367	4.82485	0.0280524	0.452474	Z
ENSGALG00000017195	PGR	8.86194	3.7131	0.805062	4.82242	0.0280919	0.452588	1
ENSGALG00000030450	CLIP2	31.464	-2.00082	0.388046	4.81374	0.0282338	0.454061	19
ENSGALG00000012030	QSER1	67.0283	2.26385	0.240042	4.81284	0.0282485	0.454061	5
ENSGALG00000040986	FAM76A	17.3164	0.323793	0.379613	4.81083	0.0282814	0.454067	23
ENSGALG00000000684	KLHDC8A	6.41972	-2.18443	0.61111	4.7976	0.0284993	0.456514	26
ENSGALG00000000223	TMEM183A	19.3987	1.20029	0.432496	4.79849	0.0284847	0.456514	26
ENSGALG00000009292		15.1643	0.841486	0.465953	4.79261	0.0285821	0.456789	5
ENSGALG00000003876	TIMD4	12.1351	1.19874	0.681754	4.7945	0.0285508	0.456789	13
ENSGALG00000010652	SCP2	729.897	0.831181	0.183685	4.7852	0.0287053	0.457832	8
ENSGALG00000016662	GATA4	69.8711	10.0366	1.05788	4.78474	0.0287131	0.457832	3
ENSGALG00000018942	NRGN	222.959	-12.5149	1.19091	4.78115	0.0287728	0.458261	24
ENSGALG00000045218	MYO18B	3.40538	-2.24369	1.32918	4.773	0.0289095	0.45828	15
ENSGALG00000001463	PDIK1L	14.0276	0.193564	0.391471	4.77127	0.0289384	0.45828	23
ENSGALG00000002159	ACOX1	398.407	0.337955	0.171665	4.77394	0.0288936	0.45828	18
ENSGALG00000017023	NEK5	2.67158	3.01716	0.973505	4.77904	0.0288081	0.45828	1
ENSGALG00000001472	JAM3	103.794	3.45141	0.254508	4.77664	0.0288484	0.45828	24
ENSGALG00000001918	DNAJB5	25.6425	-2.80706	0.474288	4.76842	0.0289863	0.458517	Z
ENSGALG00000024272	S100A12	2.56644	-2.20337	1.73912	4.74263	0.0294241	0.461315	25
ENSGALG00000031244	ADCY6	107.508	-1.17606	0.24285	4.75163	0.0292705	0.461315	7
ENSGALG00000005789	UQCRC1	371.107	-0.341227	0.119931	4.75383	0.0292332	0.461315	12
ENSGALG00000017289	C12orf4	31.7744	0.202032	0.263263	4.74811	0.0293305	0.461315	1
ENSGALG00000012882	KDSR	37.0997	0.583651	0.304577	4.74046	0.0294611	0.461315	2
ENSGALG00000012129	CCDC93	61.2672	0.640604	0.213705	4.74142	0.0294448	0.461315	7
ENSGALG00000015218	SLC19A2	3.69309	0.833888	1.2401	4.74444	0.0293931	0.461315	1
ENSGALG00000009061	ACTL6A	54.8096	2.3959	0.236882	4.74129	0.029447	0.461315	9
ENSGALG00000015290	LIX1	6.20886	3.63174	0.840836	4.75016	0.0292957	0.461315	Z
ENSGALG00000003344	CLTB	242.582	-1.39007	0.117272	4.72525	0.0297228	0.463091	13
ENSGALG00000014930	ENC1	30.3236	-1.33997	0.255591	4.72422	0.0297407	0.463091	Z
ENSGALG00000005230	MED13	56.4619	-0.867278	0.217018	4.72984	0.0296436	0.463091	19
ENSGALG00000032329	NPM3	15.7905	0.844372	0.543961	4.72828	0.0296706	0.463091	6
ENSGALG00000026970		162.548	2.47689	0.215564	4.72677	0.0296966	0.463091	5
ENSGALG00000013191	NDUFS6	75.4665	-0.757131	0.187563	4.7107	0.0299755	0.465237	2
ENSGALG00000014863	TMEM267	17.1394	1.27625	0.330672	4.71345	0.0299275	0.465237	Z
ENSGALG00000030313	RAD51	28.4861	5.06506	0.596078	4.71051	0.0299787	0.465237	5
ENSGALG00000010582	PPA2	77.6447	0.672153	0.204972	4.7074	0.030033	0.465562	4
ENSGALG00000014768	SGTB	68.3501	-0.130057	0.255035	4.69461	0.0302573	0.468213	Z
ENSGALG00000023670	NAALADL2	28.0623	0.209161	0.500233	4.69382	0.0302712	0.468213	9
ENSGALG00000029276	PPP1R9B	4.73925	-1.51549	0.638709	4.68855	0.0303643	0.468679	27
ENSGALG00000007286	SIRT7	4.41705	0.336431	0.710827	4.6864	0.0304022	0.468679	18
ENSGALG00000000264		55.9424	1.07869	0.203105	4.68661	0.0303985	0.468679	Z
ENSGALG00000009587	GPHN	126.736	-1.09989	0.188974	4.67663	0.0305756	0.470565	5
ENSGALG00000002594	TFPI	27.9518	0.724373	0.261919	4.67571	0.0305921	0.470565	7
ENSGALG00000012379	C5H14orf166	102.922	1.34625	0.161977	4.67127	0.0306712	0.47126	5
ENSGALG00000009740	RASGRP1	19.4806	-0.718368	0.429838	4.66584	0.0307683	0.472233	5
ENSGALG00000043569	NME5	15.477	-0.697705	0.351766	4.65642	0.0309375	0.473786	13
ENSGALG00000037360	DDX17	139.877	0.905472	0.169338	4.65788	0.0309114	0.473786	1
ENSGALG00000012075	DTX3L	33.8361	2.60383	0.34268	4.63604	0.0313071	0.47892	7
ENSGALG00000002548	TLN1	132.948	3.20338	0.215144	4.62763	0.0314611	0.480747	Z
ENSGALG00000014690	SLC12A2	41.574	1.87013	0.294616	4.62334	0.0315398	0.481423	Z
ENSGALG00000011178	ENOPH1	95.9848	-0.37264	0.155851	4.61826	0.0316333	0.482322	4
ENSGALG00000049588		21.3647	-0.154997	0.286262	4.60624	0.0318559	0.485184	8
ENSGALG00000016792	MFSD9	7.65137	0.232873	0.568827	4.5927	0.0321085	0.488498	1
ENSGALG00000008122	SLC39A13	27.1004	1.54709	0.365501	4.5759	0.0324247	0.492771	5
ENSGALG00000031440	PTPRU	11.3575	-1.86162	0.457084	4.57155	0.0325071	0.492947	23
ENSGALG00000043772		3.94939	3.49336	0.895286	4.57162	0.0325059	0.492947	27
ENSGALG00000016555	HADHB	372.799	-0.201692	0.185907	4.56653	0.0326025	0.493273	3
ENSGALG00000004622	SPOUT1	34.8784	0.53161	0.271499	4.56484	0.0326348	0.493273	17
ENSGALG00000047163	TSEN54	27.7391	1.83382	0.313412	4.56757	0.0325828	0.493273	18
ENSGALG00000008837	PELI3	64.0334	0.0574524	0.20174	4.56044	0.0327187	0.494007	3
ENSGALG00000008180	SPG11	61.6653	-0.260832	0.217148	4.55362	0.0328493	0.494906	10
ENSGALG00000012827	RIPK1	29.7103	1.33066	0.304292	4.5544	0.0328343	0.494906	2
ENSGALG00000011442	TGFBR2	12.8125	1.40158	0.523995	4.5509	0.0329014	0.494951	2
ENSGALG00000011659	ACAT2	133.467	2.11014	0.243712	4.54976	0.0329233	0.494951	3
ENSGALG00000011893	SLC38A6	9.50514	0.589824	0.540963	4.54764	0.0329642	0.495032	5
ENSGALG00000043421		27.8203	2.12905	0.364802	4.5453	0.0330093	0.495175	1
ENSGALG00000003923	COL6A3	378.258	5.60334	0.273443	4.53074	0.0332912	0.498867	7
ENSGALG00000011657	EAF2	24.3332	0.460353	0.588924	4.52644	0.033375	0.499586	7
ENSGALG00000000988	EFTUD2	73.4782	-0.0152926	0.173639	4.52126	0.0334762	0.500027	27
ENSGALG00000047326		17.0394	3.78897	0.677241	4.52214	0.033459	0.500027	2
ENSGALG00000000695	MFSD4A	19.6765	-2.29625	0.423999	4.51802	0.0335396	0.500312	26
ENSGALG00000015783	IMMT	146.378	-0.375595	0.18041	4.50815	0.0337338	0.500312	4
ENSGALG00000013830	PRELID3A	28.721	0.300592	0.307535	4.50375	0.0338207	0.500312	2
ENSGALG00000014958	ANKDD1B	2.60543	0.885639	1.12796	4.5033	0.0338295	0.500312	Z
ENSGALG00000016445	NOL10	53.4255	1.19433	0.212188	4.51315	0.0336352	0.500312	3
ENSGALG00000033083	ATOH8	4.88968	1.29153	0.739572	4.50204	0.0338543	0.500312	4
ENSGALG00000023936		117.165	1.49254	0.347749	4.51067	0.0336841	0.500312	21
ENSGALG00000014712	SLC38A9	18.8607	1.49784	0.365463	4.50571	0.0337819	0.500312	Z
ENSGALG00000034616	INHBA	21.0059	2.77313	0.496727	4.50751	0.0337464	0.500312	2
ENSGALG00000000616	ELF3	12.6737	3.16644	1.15465	4.51184	0.0336611	0.500312	26
ENSGALG00000002013	MEAF6	79.4438	1.09895	0.197755	4.49865	0.0339217	0.500776	23
ENSGALG00000054993		12.0358	-0.188314	0.418138	4.49109	0.0340719	0.502049	Z
ENSGALG00000051352		4.11353	1.18909	0.782379	4.49069	0.03408	0.502049	19
ENSGALG00000015458	ILDR2	28.2264	-2.52979	0.384917	4.48408	0.0342119	0.502853	1
ENSGALG00000008188	TRIM36	3.56596	-0.598068	1.00074	4.47972	0.0342993	0.502853	Z
ENSGALG00000017173	GUCY1A2	32.7578	0.155756	0.333178	4.47894	0.0343149	0.502853	1
ENSGALG00000027907	NR2F1	12.1109	1.004	0.506716	4.48483	0.034197	0.502853	Z
ENSGALG00000008518		37.1249	2.9338	0.339369	4.48011	0.0342915	0.502853	17
ENSGALG00000015108	FXN	6.65394	0.086051	0.496923	4.47362	0.0344221	0.503893	Z
ENSGALG00000005460	SLCO4A1	38.3553	3.91454	0.365399	4.46818	0.0345317	0.504967	20
ENSGALG00000005266	BEAN1	3.55647	-1.00299	0.766614	4.4646	0.0346041	0.505496	11
ENSGALG00000001229	SKI	53.3845	-0.177945	0.19538	4.4603	0.0346914	0.505945	21
ENSGALG00000002551	CFAP70	3.33591	1.77821	0.792625	4.45951	0.0347075	0.505945	14
ENSGALG00000007886		6.82119	4.22913	0.929139	4.45427	0.034814	0.506968	5
ENSGALG00000005855	CA5B	45.6889	-0.989199	0.285359	4.4469	0.0349647	0.5081	11
ENSGALG00000009466	SEC23IP	37.2094	-0.0494777	0.23273	4.44742	0.0349541	0.5081	6
ENSGALG00000040962	CPSF7	4.35143	0.672115	0.816053	4.44331	0.0350383	0.508151	5
ENSGALG00000033609	NACA	163.611	1.84625	0.175605	4.44317	0.0350411	0.508151	33
ENSGALG00000039102	TOX	10.245	-2.31608	0.831036	4.4323	0.035265	0.508873	2
ENSGALG00000041428	NEK4	27.1944	-0.208291	0.248465	4.43363	0.0352375	0.508873	12
ENSGALG00000053446		4.21634	0.0144149	1.67068	4.43189	0.0352735	0.508873	11
ENSGALG00000002424	RECQL5	13.3154	1.10005	0.482072	4.43823	0.0351426	0.508873	18
ENSGALG00000007819	PDZRN3	35.1878	1.96144	0.332188	4.43429	0.0352238	0.508873	12
ENSGALG00000008778	SPRED2	11.0613	-0.347538	0.411853	4.42864	0.0353407	0.509315	3
ENSGALG00000001965	AARS	181.784	-0.841753	0.143391	4.41891	0.0355428	0.511699	11
ENSGALG00000034860	BCHE	70.98	-0.0649414	0.225075	4.41146	0.0356984	0.513408	9
ENSGALG00000015428	PSD3	16.7327	-4.21375	0.442403	4.40577	0.0358176	0.513533	Z
ENSGALG00000002430	SMN	75.3025	0.276747	0.18608	4.40623	0.0358078	0.513533	Z
ENSGALG00000026704	GPX8	25.3877	5.54355	0.637368	4.40911	0.0357475	0.513533	Z
ENSGALG00000047592		3.26549	-3.43751	0.875372	4.38748	0.0362038	0.513839	8
ENSGALG00000010204	KCNC2	10.448	-1.5509	0.405037	4.39932	0.0359534	0.513839	1
ENSGALG00000007669	EGR1	49.2414	-1.30749	0.305676	4.3895	0.0361609	0.513839	13
ENSGALG00000053315		6.0164	-0.941424	0.649517	4.39712	0.0359996	0.513839	3
ENSGALG00000012796	KIAA1549	15.3183	-0.623615	0.423	4.3932	0.0360824	0.513839	1
ENSGALG00000005465	NDUFB10	181.955	-0.135519	0.129618	4.39161	0.0361161	0.513839	14
ENSGALG00000047410		41.7673	0.615514	0.228953	4.38634	0.0362281	0.513839	33
ENSGALG00000005550	ST6GAL1	103.712	0.673793	0.243338	4.39291	0.0360886	0.513839	9
ENSGALG00000049076		4.42452	2.68502	0.723335	4.3985	0.0359705	0.513839	2
ENSGALG00000005426	FREM1	29.6209	4.02714	0.438242	4.38556	0.0362445	0.513839	Z
ENSGALG00000036582		4.6201	4.37064	1.07145	4.39658	0.036011	0.513839	14
ENSGALG00000042333	DDB1	62.0877	0.0167627	0.240763	4.38342	0.0362901	0.513963	5
ENSGALG00000037387	CLSTN2	16.8119	-0.753571	0.488043	4.37237	0.0365262	0.516471	9
ENSGALG00000016858	SLC10A2	20.5644	2.61119	1.1983	4.37166	0.0365413	0.516471	1
ENSGALG00000034971	SLC45A4	9.94425	-0.921126	0.496245	4.35768	0.0368424	0.520198	2
ENSGALG00000040663		26.9576	0.382618	0.367889	4.35595	0.0368799	0.520201	21
ENSGALG00000008070	ZMAT5	28.4307	0.489675	0.284655	4.35331	0.0369371	0.520481	15
ENSGALG00000005896		18.4789	-7.87135	1.21395	4.34375	0.037145	0.521045	15
ENSGALG00000012685	KDM1B	20.7943	-2.07104	0.338315	4.34731	0.0370674	0.521045	2
ENSGALG00000037726	MARCKS	37.7074	-0.356493	0.230269	4.34559	0.0371048	0.521045	3
ENSGALG00000004997	FLII	52.7389	0.0274522	0.20979	4.34288	0.0371641	0.521045	14
ENSGALG00000012677	CDKAL1	79.8157	0.757851	0.172483	4.34358	0.0371488	0.521045	2
ENSGALG00000031058		8.71963	5.69145	1.04104	4.32636	0.0375264	0.525596	18
ENSGALG00000012263	NEMF	140.078	0.0403036	0.137473	4.32047	0.0376565	0.526889	5
ENSGALG00000052014	PCK2	31.9289	-0.549281	0.721032	4.31704	0.0377326	0.526895	KZ626839.1
ENSGALG00000035030	KIF20A	36.5301	1.54761	0.291874	4.31848	0.0377007	0.526895	13
ENSGALG00000029095	PDZD8	33.6443	0.845998	0.318338	4.31165	0.0378523	0.527509	6
ENSGALG00000002014	SMU1	102.005	1.60398	0.216992	4.31255	0.0378322	0.527509	Z
ENSGALG00000044797		20.2932	-2.27279	0.334625	4.30403	0.0380221	0.528291	Z
ENSGALG00000015537	MAN2B2	87.7393	0.127567	0.338071	4.30567	0.0379854	0.528291	4
ENSGALG00000026499	TNFRSF25	5.37666	0.399969	0.801051	4.30692	0.0379577	0.528291	21
ENSGALG00000001613	GNL3	154.837	0.265393	0.125036	4.30155	0.0380776	0.528535	12
ENSGALG00000049383		7.28336	-4.23912	0.685426	4.29487	0.0382276	0.529562	2
ENSGALG00000014213	PRR5	24.4773	-0.200313	0.304767	4.29647	0.0381916	0.529562	1
ENSGALG00000008700	PDCD4	104.009	1.2476	0.22346	4.2912	0.0383101	0.530178	6
ENSGALG00000033696	RALY	17.2514	0.511755	0.333347	4.28777	0.0383876	0.530197	20
ENSGALG00000034806		38.6813	1.01275	0.561808	4.28795	0.0383834	0.530197	2
ENSGALG00000007928	MLLT10	29.2633	1.6489	0.296368	4.28159	0.0385272	0.5316	2
ENSGALG00000002957		36.9148	-2.23558	1.52131	4.27421	0.0386951	0.532334	11
ENSGALG00000011168	C12orf29	30.8556	-0.822205	0.256334	4.27477	0.0386821	0.532334	1
ENSGALG00000032428		4.18386	0.680663	0.751985	4.27617	0.0386502	0.532334	11
ENSGALG00000020688	CYP4A22	80.7634	-2.56143	0.386521	4.26898	0.0388142	0.532921	8
ENSGALG00000007191	TK1	38.4158	3.79548	0.424963	4.26947	0.038803	0.532921	18
ENSGALG00000004204	MINDY2	52.3346	0.838853	0.278323	4.26028	0.0390135	0.534604	10
ENSGALG00000013376	CAPSL	13.1183	1.6527	0.873213	4.26101	0.0389968	0.534604	Z
ENSGALG00000007114	APOA1	3493.65	1.42819	0.24514	4.25593	0.0391136	0.535449	24
ENSGALG00000015073	TMEM39A	17.1975	1.31599	0.388488	4.24835	0.0392886	0.537317	1
ENSGALG00000010958	PPFIA2	64.0254	-0.819378	0.338714	4.23897	0.0395061	0.539269	1
ENSGALG00000012608	DAPK1	23.4276	-0.691198	0.324027	4.238	0.0395288	0.539269	Z
ENSGALG00000001067	TMEM57	114.706	0.0648139	0.197137	4.23554	0.0395861	0.539269	23
ENSGALG00000003979	NEK8	5.23752	0.33119	0.634467	4.23659	0.0395615	0.539269	19
ENSGALG00000008844	SLC31A1	89.673	-0.195488	0.159538	4.23248	0.0396574	0.539712	17
ENSGALG00000011592	MRAS	96.4943	-2.6397	0.239298	4.22271	0.0398864	0.542299	7
ENSGALG00000003529	SYNC	10.3233	0.639258	0.423582	4.22097	0.0399273	0.542326	23
ENSGALG00000050386		22.0389	2.17275	0.44723	4.219	0.0399737	0.542429	1
ENSGALG00000013377	LMBRD2	75.1322	-1.18369	0.232646	4.21165	0.0401472	0.543986	Z
ENSGALG00000008701	XDH	124.606	3.06216	1.1951	4.21083	0.0401666	0.543986	3
ENSGALG00000000736	MATK	9.46484	0.129639	1.28827	4.20829	0.0402268	0.544273	28
ENSGALG00000040793	KDELR2	519.228	2.88482	0.136487	4.20642	0.0402712	0.544345	14
ENSGALG00000036925	CADM3	49.7559	-4.39606	0.341023	4.18371	0.0408143	0.545122	25
ENSGALG00000006785	IRF1	28.279	0.331028	0.431747	4.19699	0.0404959	0.545122	13
ENSGALG00000002210	PPIB	317.995	0.608024	0.119265	4.18293	0.0408329	0.545122	10
ENSGALG00000017098	GTF3A	10.2912	0.95198	0.450616	4.18609	0.0407571	0.545122	1
ENSGALG00000015970	COL9A1	5.96696	1.41967	0.522139	4.1957	0.0405266	0.545122	3
ENSGALG00000046572		53.9729	1.56484	1.46235	4.18367	0.0408151	0.545122	15
ENSGALG00000005907	RPN1	442.651	1.74706	0.134352	4.18276	0.0408372	0.545122	12
ENSGALG00000015399	FUT10	10.3853	1.91366	0.485465	4.18705	0.0407339	0.545122	Z
ENSGALG00000042446	ACSM5	181.816	2.04018	1.32841	4.19496	0.0405444	0.545122	14
ENSGALG00000001310	TRNAU1AP	3.57796	2.39793	0.881805	4.19592	0.0405215	0.545122	23
ENSGALG00000016844	RAB20	41.3241	3.07521	0.422163	4.19526	0.0405371	0.545122	1
ENSGALG00000050468		5.97041	4.80953	1.01493	4.18389	0.0408099	0.545122	KZ626838.1
ENSGALG00000011612	GC	722.271	4.9373	1.21156	4.19159	0.0406249	0.545122	4
ENSGALG00000025945	AVD	8.91429	-0.330962	1.3986	4.17749	0.0409642	0.54576	Z
ENSGALG00000006188	KYAT3	60.088	1.60154	0.291966	4.17429	0.0410417	0.54576	8
ENSGALG00000005441	NFIB	156.174	1.90646	0.17373	4.17504	0.0410236	0.54576	Z
ENSGALG00000012211	PDLIM5	104.161	2.39676	0.326747	4.1771	0.0409738	0.54576	4
ENSGALG00000013102	COBL	112.032	-0.372779	0.251287	4.17246	0.0410861	0.54583	2
ENSGALG00000028347	SDCBP2	7.6208	-0.586617	1.08654	4.15656	0.0414735	0.549899	20
ENSGALG00000042067	SPRY1	10.6248	-0.302758	0.487233	4.15498	0.0415122	0.549899	4
ENSGALG00000008567		7.15378	0.0636639	0.505736	4.15183	0.0415896	0.549899	3
ENSGALG00000017392	SPDYA	11.1249	1.35498	0.513732	4.15245	0.0415742	0.549899	3
ENSGALG00000006121	PIK3C2A	34.8796	1.60079	0.269037	4.15436	0.0415274	0.549899	5
ENSGALG00000027389	RGS7BP	12.9403	-3.90465	0.505177	4.13122	0.042099	0.550767	Z
ENSGALG00000042533		35.5311	-2.58359	0.315808	4.1057	0.0427389	0.550767	19
ENSGALG00000043833	OLAH	9.9853	-2.23379	0.603097	4.10717	0.0427018	0.550767	2
ENSGALG00000002069	FAM214B	4.65156	-1.29464	0.607276	4.13637	0.0419711	0.550767	Z
ENSGALG00000024378	ZNF414	8.00593	-1.02801	0.456112	4.12355	0.0422903	0.550767	28
ENSGALG00000006423		15.6846	-0.865627	0.383887	4.13795	0.041932	0.550767	14
ENSGALG00000045602	REM1	7.14797	-0.791332	0.604349	4.12093	0.0423559	0.550767	20
ENSGALG00000042840	OSGIN2	9.21262	-0.47553	0.506142	4.12819	0.0421744	0.550767	2
ENSGALG00000026271	TM2D3	19.0387	-0.246671	0.341304	4.14003	0.0418804	0.550767	10
ENSGALG00000002388	NIPSNAP2	162.485	-0.137146	0.152717	4.13493	0.0420067	0.550767	19
ENSGALG00000003022		168.999	-0.0102966	0.463907	4.10953	0.0426422	0.550767	8
ENSGALG00000000862	RLF	48.8561	0.648997	0.258362	4.10863	0.0426649	0.550767	23
ENSGALG00000015036	RIC1	23.618	0.735418	0.3494	4.11279	0.04256	0.550767	Z
ENSGALG00000041124	NOLC1	44.1752	0.825528	0.256217	4.13765	0.0419393	0.550767	6
ENSGALG00000038601	LIPH	6.54386	1.00169	1.10578	4.10772	0.0426878	0.550767	9
ENSGALG00000002531	SF3B3	115.116	1.04062	0.181326	4.14078	0.041862	0.550767	11
ENSGALG00000012909	C5orf22	17.6596	1.06594	0.360251	4.12161	0.0423387	0.550767	2
ENSGALG00000011947	POLR3H	24.9707	1.30465	0.330441	4.13052	0.0421164	0.550767	1
ENSGALG00000007507	MASTL	9.83482	1.5814	0.483989	4.11609	0.0424771	0.550767	2
ENSGALG00000050159		4.74686	1.60463	0.732031	4.14515	0.041754	0.550767	12
ENSGALG00000001332	RBL1	11.5946	1.73116	0.458302	4.10479	0.0427619	0.550767	20
ENSGALG00000049199		4.8464	1.73632	1.60097	4.11405	0.0425284	0.550767	5
ENSGALG00000015491	GPR89A	206.379	1.89734	0.282165	4.10944	0.0426444	0.550767	1
ENSGALG00000012610	CTSV	215.785	2.05416	0.162741	4.13945	0.0418949	0.550767	Z
ENSGALG00000014857		873.174	2.94443	0.212414	4.10963	0.0426398	0.550767	Z
ENSGALG00000014788	CENPH	14.4584	3.00391	0.528633	4.11982	0.0423836	0.550767	Z
ENSGALG00000037629	TRANK1	132.979	3.92416	0.206456	4.13303	0.0420539	0.550767	2
ENSGALG00000017237	TYR	7.09838	5.11499	1.10544	4.12406	0.0422775	0.550767	1
ENSGALG00000011116	VRK1	33.0529	0.766081	0.225469	4.10257	0.042818	0.55098	5
ENSGALG00000015438	MPZL1	27.0333	-2.55884	0.322875	4.08065	0.0433771	0.556899	1
ENSGALG00000000848	AP1G1	52.6524	0.415564	0.268078	4.08039	0.0433836	0.556899	11
ENSGALG00000052612	RPS27L	78.4843	1.1858	0.263699	4.07984	0.0433978	0.556899	10
ENSGALG00000016443	HPCAL1	106.371	-2.34723	0.165766	4.07646	0.0434845	0.556986	3
ENSGALG00000055117		6.91653	0.557601	0.532593	4.07655	0.0434824	0.556986	2
ENSGALG00000011572	ASPG	45.1534	-0.240209	0.267303	4.06641	0.0437442	0.559284	5
ENSGALG00000030499	MOB2	64.365	0.0948017	0.261109	4.06654	0.0437407	0.559284	5
ENSGALG00000029898	YKT6	4.82314	0.309524	0.679623	4.05949	0.0439237	0.560037	22
ENSGALG00000028996	SIGMAR1	36.4006	0.347374	0.279413	4.06063	0.0438943	0.560037	Z
ENSGALG00000047563		4.91153	1.49666	0.707588	4.06202	0.043858	0.560037	19
ENSGALG00000005476	PTH2R	75.1357	3.41826	0.520583	4.05324	0.0440866	0.5616	2
ENSGALG00000010010	RHOQ	8.80276	1.33382	0.46484	4.04395	0.0443299	0.564184	3
ENSGALG00000005619	F3	285.636	-2.26613	0.311759	4.03013	0.0446946	0.564424	8
ENSGALG00000015256	PAM	116.817	-1.50345	0.150569	4.0317	0.044653	0.564424	Z
ENSGALG00000007664	PSMD1	169.76	-0.560527	0.114559	4.0372	0.0445076	0.564424	9
ENSGALG00000015328	TRMT10C	42.247	1.27852	0.280378	4.02942	0.0447133	0.564424	1
ENSGALG00000040424	SCNN1A	38.487	1.56205	0.50835	4.03944	0.0444487	0.564424	1
ENSGALG00000047314	YF5	10.0932	1.84432	0.838507	4.03437	0.0445824	0.564424	KZ626819.1
ENSGALG00000050885		4.25633	2.08004	0.82142	4.03557	0.0445505	0.564424	10
ENSGALG00000001491	NCAPD3	10.7097	4.02631	0.703273	4.03134	0.0446625	0.564424	24
ENSGALG00000010303		263.738	4.79186	0.425751	4.03187	0.0446485	0.564424	3
ENSGALG00000002284	TRAPPC3	157.801	-0.56235	0.134005	4.02525	0.0448241	0.56531	23
ENSGALG00000014163	TTLL1	32.5691	-3.8184	0.33634	4.01691	0.0450463	0.565677	1
ENSGALG00000009551	DYNC1I2	83.5363	0.518619	0.176061	4.01931	0.0449821	0.565677	7
ENSGALG00000030862	MED30	23.2294	0.841414	0.306719	4.01974	0.0449706	0.565677	2
ENSGALG00000010716	AGA	93.2293	1.77317	0.200875	4.01502	0.0450967	0.565677	4
ENSGALG00000047534		3.34276	2.23084	1.66249	4.01616	0.0450663	0.565677	1
ENSGALG00000013709	TIMM21	20.5592	2.86537	0.597035	4.01628	0.045063	0.565677	2
ENSGALG00000012994	ERC1	161.585	-1.07164	0.141674	4.00677	0.045318	0.566212	1
ENSGALG00000031663	SEC11C	95.7108	-0.380484	0.137698	3.99982	0.045505	0.566212	Z
ENSGALG00000006056		79.6777	0.0332335	0.171753	4.00191	0.0454487	0.566212	12
ENSGALG00000004663	ARFGEF2	66.3294	0.260609	0.192753	4.00477	0.0453718	0.566212	20
ENSGALG00000039315	MARS	82.9627	0.370438	0.203648	4.00126	0.0454661	0.566212	33
ENSGALG00000009037	SPTLC3	17.5719	1.42014	0.654243	4.01024	0.0452246	0.566212	3
ENSGALG00000005120	FBLN2	63.2192	1.91571	0.288855	4.0026	0.04543	0.566212	12
ENSGALG00000015311	RNF38	37.2263	2.67588	0.31504	4.00406	0.0453909	0.566212	Z
ENSGALG00000034574	ASZ1	14.3201	5.07463	0.634707	4.00562	0.0453487	0.566212	1
ENSGALG00000015083	DENND4C	39.6791	0.136183	0.282199	3.99518	0.0456307	0.567269	Z
ENSGALG00000053372		2.45844	-2.04429	1.04839	3.99034	0.0457617	0.568391	1
ENSGALG00000000329	AHCYL1	71.1105	-1.26539	0.228839	3.98706	0.045851	0.568845	26
ENSGALG00000010411	RNF13	302.275	0.153314	0.108318	3.98151	0.0460023	0.568845	9
ENSGALG00000004816		54.6108	1.14065	0.243682	3.98399	0.0459346	0.568845	14
ENSGALG00000014386	SEPSECS	53.2047	2.07036	0.32143	3.9841	0.0459316	0.568845	4
ENSGALG00000031762	TMEM98	19.8526	3.32419	0.718903	3.98203	0.0459882	0.568845	27
ENSGALG00000041086	MRPL15	34.7062	-1.14645	0.287663	3.97572	0.0461608	0.569652	2
ENSGALG00000004965	SLC27A4	42.0036	-0.138661	0.325453	3.97089	0.0462933	0.569652	17
ENSGALG00000016951	MTRF1	33.0132	0.901684	0.281909	3.96573	0.0464355	0.569652	1
ENSGALG00000040265	USP30	12.4799	0.928093	0.392666	3.96989	0.0463207	0.569652	15
ENSGALG00000006731	TAF3	95.7842	1.11094	0.169917	3.96594	0.0464297	0.569652	1
ENSGALG00000019794	MSTO1	10.8295	1.33275	0.494797	3.97408	0.0462057	0.569652	25
ENSGALG00000002431		308.142	1.35943	0.27653	3.96591	0.0464303	0.569652	8
ENSGALG00000029921	CSRP2	121.039	2.20488	0.306016	3.96812	0.0463695	0.569652	1
ENSGALG00000002831	SH3PXD2B	8.37695	2.43887	0.659347	3.9668	0.0464059	0.569652	13
ENSGALG00000006705		14.0821	-0.305987	0.46247	3.95571	0.0467125	0.569848	6
ENSGALG00000012694		43.4706	0.279297	0.221619	3.95358	0.0467718	0.569848	1
ENSGALG00000015901	SENP6	110.878	0.462578	0.174951	3.96032	0.0465848	0.569848	3
ENSGALG00000002165	UNC13B	10.3969	0.542413	0.370101	3.95936	0.0466114	0.569848	Z
ENSGALG00000041014		14.2867	0.688815	0.351109	3.96194	0.0465401	0.569848	5
ENSGALG00000012468	PRPF39	84.1126	0.862163	0.212498	3.95485	0.0467365	0.569848	5
ENSGALG00000003882	SMARCE1	178.233	0.946898	0.117989	3.95426	0.0467527	0.569848	27
ENSGALG00000054208		17.5997	1.13814	0.38146	3.95334	0.0467786	0.569848	20
ENSGALG00000037784	DAG1	37.9104	1.16005	0.271131	3.94069	0.0471315	0.573646	12
ENSGALG00000008432	AP2M1	567.874	-1.4854	0.0938883	3.93264	0.0473575	0.575392	9
ENSGALG00000033603	METTL22	16.6615	1.09737	0.359868	3.93283	0.0473521	0.575392	14
ENSGALG00000006688	TADA3	10.4752	-1.09672	0.45158	3.91891	0.0477459	0.579101	12
ENSGALG00000053296		23.6965	4.42001	1.14798	3.9195	0.0477291	0.579101	3
ENSGALG00000015373	PDE6B	2.90333	-4.08865	1.35848	3.91495	0.0478583	0.579157	Z
ENSGALG00000040783	MAP4	90.5467	-0.284253	0.167041	3.91298	0.0479146	0.579157	2
ENSGALG00000031763	EDARADD	16.6191	1.33685	0.37622	3.9129	0.0479168	0.579157	3
ENSGALG00000011243	DAZL	15.0258	6.91066	1.01139	3.91312	0.0479107	0.579157	2
ENSGALG00000005527	APPL1	37.7922	-1.22557	0.231431	3.91117	0.0479663	0.579254	12
ENSGALG00000012911	SYT10	8.73702	-8.322	1.3069	3.90915	0.0480238	0.579446	1
ENSGALG00000052935	TNFRSF9	26.4017	0.177342	0.435022	3.90179	0.0482347	0.581132	21
ENSGALG00000030969	CLEC3B	326.395	0.640662	0.22329	3.90136	0.0482469	0.581132	2
ENSGALG00000029512	SPTBN1	1011.42	-2.02149	0.108689	3.89683	0.0483773	0.581459	3
ENSGALG00000035080	HARS	80.2371	-1.62473	0.18588	3.89607	0.0483993	0.581459	13
ENSGALG00000001288		6.14451	0.339385	0.861872	3.89777	0.0483502	0.581459	21
ENSGALG00000006607	GUCD1	12.0778	-0.0427573	0.432864	3.89356	0.0484716	0.581827	15
ENSGALG00000048232		8.59505	-6.46436	1.24624	3.89123	0.048539	0.582069	18
ENSGALG00000013926	DCLRE1C	4.5161	0.0142726	0.723908	3.88997	0.0485753	0.582069	1
ENSGALG00000037327	DCAF17	11.2566	1.47014	0.444289	3.88537	0.0487086	0.582304	7
ENSGALG00000046708	PTGES	19.1463	1.68839	0.468598	3.88496	0.0487203	0.582304	17
ENSGALG00000003172	SLC16A9	152.627	2.03483	0.294502	3.88719	0.0486558	0.582304	6
ENSGALG00000027834	ERGIC3	68.8823	0.493887	0.214372	3.8763	0.0489725	0.584316	20
ENSGALG00000039489	5_8S_rRNA	4.20471	1.34081	0.842835	3.87716	0.0489474	0.584316	16
ENSGALG00000034187	SEPTIN8	59.0001	-2.01419	0.295216	3.87191	0.0491007	0.585344	13
ENSGALG00000031720	LGI1	129.865	-7.21035	0.42	3.86457	0.0493158	0.587041	6
ENSGALG00000001325	CYP1A1	43.6732	-0.277638	1.5802	3.86418	0.0493273	0.587041	10
ENSGALG00000040854	CPPED1	155.6	0.326222	0.173138	3.86254	0.0493756	0.587114	14
ENSGALG00000004059	LRRC49	19.7119	-2.72514	0.392074	3.85711	0.0495356	0.588516	10
ENSGALG00000034020	RHOBTB2	49.1932	-2.55754	0.229965	3.85207	0.0496846	0.58928	22
ENSGALG00000004193	ARSG	9.23572	2.77413	0.625286	3.85276	0.0496642	0.58928	18
ENSGALG00000011494	CNOT10	31.2098	0.678386	0.295981	3.84624	0.0498576	0.589919	2
ENSGALG00000000141	BLB1	15.5859	0.7914	0.579988	3.84568	0.0498743	0.589919	16
ENSGALG00000016760		26.1494	1.39003	0.297433	3.84688	0.0498388	0.589919	1
ENSGALG00000004286	COL13A1	11.0556	1.87491	0.498048	3.84456	0.0499077	0.589919	6
ENSGALG00000013817	SPIRE1	18.3243	-3.71231	0.518725	3.84227	0.049976	0.590225	2
ENSGALG00000003745	NECAP2	26.735	1.85382	0.367198	3.83992	0.0500458	0.590549	21
ENSGALG00000028142	HACD4	4.93942	5.26696	1.10636	3.83691	0.050136	0.591112	Z
ENSGALG00000016340	EIF2S3	322.498	1.09127	0.115512	3.83531	0.0501839	0.591177	1
ENSGALG00000014701	RAP1GAP1	26.2151	-1.77697	0.315499	3.82019	0.0506384	0.592621	1
ENSGALG00000014675	RHOBTB3	9.7661	-0.78706	0.433229	3.81328	0.0508478	0.592621	Z
ENSGALG00000000853	SLC2A8	98.3513	-0.28398	0.195879	3.80872	0.0509864	0.592621	17
ENSGALG00000003536	KLHL11	5.58181	0.141944	0.565274	3.82394	0.0505254	0.592621	27
ENSGALG00000004168	FEM1A	23.9945	0.2935	0.336443	3.80428	0.0511218	0.592621	28
ENSGALG00000029223	THOC5	53.2453	0.395848	0.195233	3.81982	0.0506498	0.592621	15
ENSGALG00000015441	CD247	4.92228	0.471547	0.771048	3.80344	0.0511474	0.592621	1
ENSGALG00000051397		79.8335	0.554484	0.189398	3.80282	0.0511664	0.592621	7
ENSGALG00000003400	AIMP2	59.9654	0.698429	0.24571	3.81496	0.0507968	0.592621	14
ENSGALG00000036969	KLHL14	37.4652	0.788897	0.533699	3.80174	0.0511995	0.592621	2
ENSGALG00000033709	LTA4H	121.383	0.804923	0.195092	3.80385	0.0511349	0.592621	1
ENSGALG00000034050		129.662	0.857683	0.140164	3.81309	0.0508535	0.592621	2
ENSGALG00000028762	ZFYVE26	21.1099	0.881206	0.342302	3.81483	0.0508009	0.592621	5
ENSGALG00000037087	RPF2	71.8004	0.989453	0.180554	3.80346	0.0511467	0.592621	3
ENSGALG00000003247	NFYA	71.342	1.01434	0.195608	3.81332	0.0508465	0.592621	26
ENSGALG00000039863	DDX25	8.9946	2.06281	0.460787	3.81143	0.050904	0.592621	19
ENSGALG00000004260		15.6725	2.21253	1.35677	3.81183	0.0508918	0.592621	5
ENSGALG00000003523	IFT52	67.5884	2.21742	0.191081	3.81213	0.0508826	0.592621	20
ENSGALG00000028256	CCL19	10.2192	3.11059	0.660448	3.81114	0.0509127	0.592621	Z
ENSGALG00000012196	MCUB	11.824	3.17011	0.746566	3.81549	0.0507808	0.592621	4
ENSGALG00000005451	HELLS	23.5722	3.4503	0.44375	3.80299	0.0511611	0.592621	6
ENSGALG00000025755	SPTSSA	70.1693	0.732981	0.191103	3.80003	0.0512515	0.592732	5
ENSGALG00000039536	C2H8ORF22	112.579	-0.298246	0.326877	3.79758	0.0513268	0.59311	2
ENSGALG00000025809	TMEM161A	22.1188	0.142016	0.302181	3.79301	0.0514671	0.593276	28
ENSGALG00000030028	MRPS14	23.3061	0.236422	0.302816	3.79426	0.0514286	0.593276	8
ENSGALG00000015556	AFAP1	47.8602	0.571821	0.257464	3.79156	0.0515115	0.593276	4
ENSGALG00000011963	PRDM5	8.04215	3.97704	1.12378	3.79208	0.0514957	0.593276	4
ENSGALG00000031214	MED9	21.3314	1.46531	0.37589	3.78587	0.0516871	0.594807	14
ENSGALG00000048258		111.728	-5.07991	1.23108	3.77873	0.051908	0.596218	1
ENSGALG00000008633	2006-09-01	228.616	-1.26075	0.101729	3.74631	0.0529241	0.596218	4
ENSGALG00000055106		250.885	-1.15108	0.14821	3.7572	0.0525806	0.596218	33
ENSGALG00000041098		15.653	-0.708719	0.434351	3.75085	0.0527807	0.596218	5
ENSGALG00000033828	PYCR3	21.4517	-0.471958	0.318406	3.76903	0.0522098	0.596218	2
ENSGALG00000041845	ZNF692	8.38409	-0.263406	0.709148	3.76347	0.0523838	0.596218	16
ENSGALG00000011822	CANT1	20.1814	-0.193527	0.347038	3.76412	0.0523635	0.596218	18
ENSGALG00000051989		14.7354	-0.135005	0.480042	3.74736	0.0528911	0.596218	9
ENSGALG00000028250	ANKRD22	21.7466	-0.0492348	1.10922	3.76337	0.0523868	0.596218	6
ENSGALG00000045705		6.99186	-0.0403485	0.568204	3.75139	0.0527637	0.596218	24
ENSGALG00000037283	CUTC	39.2771	0.0875967	0.226864	3.74741	0.0528894	0.596218	6
ENSGALG00000020388		19.436	0.145773	1.80099	3.77721	0.0519553	0.596218	5
ENSGALG00000005646	TSC2	34.0308	0.553987	0.285817	3.75912	0.0525202	0.596218	14
ENSGALG00000013602	PCM1	119.909	0.605601	0.156697	3.74751	0.0528862	0.596218	4
ENSGALG00000048613	KDM4B	79.5909	0.791371	0.158602	3.76568	0.0523145	0.596218	28
ENSGALG00000004583	NPLOC4	35.7152	0.813348	0.265504	3.76674	0.0522813	0.596218	18
ENSGALG00000033754	SURF1	41.5403	1.01926	0.231043	3.77297	0.0520872	0.596218	17
ENSGALG00000032992	NR3C1	13.1651	1.05472	0.449589	3.76206	0.052428	0.596218	13
ENSGALG00000034100	UACA	78.012	1.07911	0.211241	3.74771	0.05288	0.596218	10
ENSGALG00000041763	ADPRM	5.26467	1.18735	0.591998	3.74503	0.0529648	0.596218	18
ENSGALG00000013005	SNRNP48	18.3407	1.24213	0.352335	3.76115	0.0524566	0.596218	2
ENSGALG00000006525	NCAPG2	6.06023	1.56771	0.637524	3.76823	0.0522349	0.596218	2
ENSGALG00000003148	SPAG16	6.01145	1.60111	0.672174	3.75724	0.0525794	0.596218	7
ENSGALG00000042330	PPP1R9B	161.785	1.97409	0.176141	3.74625	0.0529262	0.596218	7
ENSGALG00000015544	ALDOB	4163.26	3.18563	0.415686	3.75824	0.0525477	0.596218	Z
ENSGALG00000013911	ZC3HAV1	87.2099	4.98061	0.345844	3.77384	0.0520599	0.596218	1
ENSGALG00000011190	PLAC8	9.5912	7.14945	1.12956	3.74918	0.0528333	0.596218	4
ENSGALG00000037601	TBC1D25	7.94117	-2.79953	0.568101	3.73692	0.0532224	0.596708	30
ENSGALG00000041419		34.0189	-0.250468	0.267833	3.73763	0.0531997	0.596708	12
ENSGALG00000015340	TGS1	47.8467	0.476844	0.228787	3.737	0.0532199	0.596708	2
ENSGALG00000006356	MKLN1	68.4089	1.34471	0.211642	3.73709	0.053217	0.596708	1
ENSGALG00000004246	SLC6A4	6.99265	1.84088	1.08317	3.73766	0.053199	0.596708	19
ENSGALG00000041622		2.91739	-3.38881	1.10162	3.73431	0.0533057	0.59689	8
ENSGALG00000004738	GLE1	16.8954	1.05016	0.394051	3.73372	0.0533244	0.59689	17
ENSGALG00000029330		17.6941	-0.890322	0.348999	3.72873	0.0534841	0.597239	32
ENSGALG00000006190	FHL1	91.1552	1.63351	0.681469	3.72933	0.0534647	0.597239	4
ENSGALG00000012638	CRY1	90.3769	1.75071	0.242517	3.731	0.0534113	0.597239	1
ENSGALG00000011615		40.6395	1.50454	0.634716	3.72093	0.0537346	0.599555	3
ENSGALG00000026380	UBE2C	8.16462	4.26897	0.999154	3.71874	0.053805	0.599861	20
ENSGALG00000050337		13.187	0.990798	0.424965	3.71661	0.0538736	0.600146	14
ENSGALG00000043906		147.815	-6.51606	1.20602	3.71172	0.0540316	0.600945	2
ENSGALG00000006904	RNH1	129.28	0.654319	0.147942	3.71179	0.0540295	0.600945	5
ENSGALG00000016516	ZNF513	2.70642	1.31423	1.00581	3.70738	0.0541722	0.601809	3
ENSGALG00000012245	ADH4	192.863	1.66383	0.160694	3.70666	0.0541957	0.601809	4
ENSGALG00000003569	TMEM130	15.2739	1.21949	0.379704	3.70328	0.0543057	0.602551	14
ENSGALG00000002836	PEX14	38.7508	-0.874858	0.226844	3.69698	0.0545111	0.603869	21
ENSGALG00000013723	OASL	31.9972	-0.0265979	0.755346	3.69713	0.0545063	0.603869	12
ENSGALG00000026741	CETN2	56.2027	-0.839174	0.200334	3.68885	0.0547773	0.604085	4
ENSGALG00000014126		4.60446	-0.541225	1.44628	3.69148	0.054691	0.604085	1
ENSGALG00000003281	GSS	93.6122	0.0620567	0.217033	3.68569	0.0548812	0.604085	20
ENSGALG00000038219	NAA40	57.714	0.408632	0.215164	3.68419	0.0549306	0.604085	33
ENSGALG00000035260	RBM14	19.2404	1.00511	0.353953	3.68668	0.0548486	0.604085	33
ENSGALG00000010619	CC2D1B	37.2353	1.62008	0.305234	3.69252	0.0546571	0.604085	8
ENSGALG00000014867	PAIP1	161.671	2.24926	0.150618	3.69495	0.0545774	0.604085	Z
ENSGALG00000000470	LMNA	121.551	2.39375	0.174159	3.68842	0.0547915	0.604085	28
ENSGALG00000037332	IGFBP7	110.063	3.50399	0.298712	3.68445	0.054922	0.604085	4
ENSGALG00000024379		16.2527	4.17407	0.991404	3.68317	0.0549641	0.604085	13
ENSGALG00000000902	KDF1	4.77539	2.94336	1.02726	3.6815	0.0550192	0.604214	23
ENSGALG00000009670	SGCE	20.1335	-0.589971	0.323184	3.67607	0.0551987	0.604755	2
ENSGALG00000039159		7.36762	-0.0867057	1.63792	3.67637	0.0551888	0.604755	8
ENSGALG00000053098		4.44243	1.68107	0.67851	3.67779	0.0551418	0.604755	11
ENSGALG00000033271	PFKM	6.43382	3.29711	1.76721	3.67217	0.0553282	0.605699	33
ENSGALG00000014678	ELL2	15.2899	2.25921	0.410658	3.66722	0.0554927	0.607022	Z
ENSGALG00000009728	SLC25A13	177.268	-0.489867	0.143661	3.66426	0.0555914	0.607625	2
ENSGALG00000030455	JAZF1	83.4732	-1.80127	0.179345	3.65897	0.0557679	0.6086	2
ENSGALG00000038097	EI24	105.959	-0.596812	0.173355	3.65973	0.0557425	0.6086	24
ENSGALG00000029569		3.79158	2.08944	1.01013	3.65683	0.0558397	0.608906	2
ENSGALG00000040910	COA7	31.7632	-0.657678	0.285846	3.6535	0.0559516	0.609649	8
ENSGALG00000010185	HSPA4L	225.436	-0.376216	0.120724	3.64595	0.0562057	0.610567	4
ENSGALG00000040016	PPP1CA	233.041	-0.260246	0.112009	3.6425	0.0563223	0.610567	5
ENSGALG00000004143	YWHAB	473.613	-0.208467	0.107085	3.64362	0.0562843	0.610567	20
ENSGALG00000003412		6.38356	0.38769	0.627213	3.64272	0.0563149	0.610567	17
ENSGALG00000002968	ZNF341	6.26533	0.79932	0.516229	3.64739	0.0561572	0.610567	20
ENSGALG00000035201		32.1354	0.993041	0.260141	3.6419	0.0563425	0.610567	1
ENSGALG00000007330	CTNND1	42.2618	1.76106	0.346989	3.64739	0.0561572	0.610567	5
ENSGALG00000046863		4.37231	-0.44805	0.789436	3.63388	0.0566145	0.610905	Z
ENSGALG00000010461	EBF3	21.402	-0.207177	0.606848	3.6319	0.0566821	0.610905	6
ENSGALG00000003765	A1CF	66.6628	-0.179811	1.54959	3.63153	0.0566948	0.610905	6
ENSGALG00000013400	PDCD6	89.0982	0.186141	0.157365	3.63451	0.0565934	0.610905	2
ENSGALG00000016536	HADHA	230.09	1.39396	0.188766	3.63066	0.0567244	0.610905	3
ENSGALG00000040899	GPAT2	11.624	2.48114	0.449919	3.63808	0.0564719	0.610905	22
ENSGALG00000011271	LUM	450.948	2.57739	0.307293	3.6332	0.0566378	0.610905	1
ENSGALG00000016805	SULT1C3	293.294	3.50191	1.12556	3.6347	0.0565867	0.610905	1
ENSGALG00000032199	FGR	9.53582	0.72708	0.527903	3.62788	0.0568191	0.611452	23
ENSGALG00000013568	NR4A3	6.02006	-2.53991	0.627193	3.6223	0.05701	0.611618	2
ENSGALG00000025376	gga-mir-1747	2.65103	-0.355278	0.879356	3.62312	0.0569818	0.611618	2
ENSGALG00000039791	DOLPP1	19.8126	0.403768	0.314017	3.62424	0.0569434	0.611618	17
ENSGALG00000007358	CILP	13.9946	2.2771	0.52528	3.62285	0.056991	0.611618	10
ENSGALG00000002162	ACO1	384.377	0.468587	0.168085	3.61933	0.0571119	0.612029	Z
ENSGALG00000013931	CHIC2	6.32962	1.98033	0.848327	3.61862	0.0571362	0.612029	4
ENSGALG00000004376	KCNJ2	9.35606	-1.30541	0.765677	3.60972	0.0574429	0.614842	18
ENSGALG00000026367	FAM43B	33.3083	-8.74392	1.20252	3.60526	0.0575969	0.6159	21
ENSGALG00000031723	BANF1	16.1617	-0.163218	0.354093	3.60431	0.0576301	0.6159	33
ENSGALG00000006453	TF	3256.52	-2.55361	0.527	3.60251	0.0576922	0.616091	9
ENSGALG00000017319	MRPL48	78.453	0.558376	0.171838	3.5984	0.0578351	0.617129	1
ENSGALG00000016502	TP53I3	14.7248	1.05617	0.45499	3.59717	0.057878	0.617129	3
ENSGALG00000009814	NSL1	8.5188	2.0293	0.523085	3.59243	0.0580432	0.618418	3
ENSGALG00000048376		12.0225	-3.10156	0.481037	3.58877	0.0581712	0.619308	7
ENSGALG00000017272	VWF	95.6942	-1.41319	0.31928	3.58368	0.0583497	0.620247	1
ENSGALG00000005834	PAFAH1B1	280.346	-0.619934	0.0890146	3.57613	0.0586155	0.620247	19
ENSGALG00000015145	TMC1	3.58204	-0.061559	0.782222	3.57653	0.0586016	0.620247	Z
ENSGALG00000009592	SRP14	107.956	0.13241	0.155986	3.57883	0.0585202	0.620247	5
ENSGALG00000047067		5.08182	0.494104	0.570071	3.58134	0.0584319	0.620247	Z
ENSGALG00000036498	EHD2	18.4214	0.789191	0.401483	3.57769	0.0585604	0.620247	32
ENSGALG00000000378	SLC25A37	2.78419	1.3938	1.22175	3.58496	0.0583048	0.620247	22
ENSGALG00000007030		16.7027	4.92826	0.845077	3.58011	0.0584754	0.620247	14
ENSGALG00000049427	RELT	19.181	-3.80012	0.421139	3.55584	0.0593361	0.620336	1
ENSGALG00000048948		103.092	-2.30756	0.599479	3.55663	0.0593081	0.620336	1
ENSGALG00000006910	IMPDH2	218.274	-1.83337	0.114596	3.55745	0.0592789	0.620336	12
ENSGALG00000029644		4.88652	-1.57049	0.674107	3.56927	0.0588581	0.620336	1
ENSGALG00000001949	MDH2	449.464	-1.10578	0.144004	3.5592	0.0592164	0.620336	19
ENSGALG00000033320		98.6591	-0.665782	0.203915	3.56119	0.0591455	0.620336	19
ENSGALG00000041401	SDHB	243.851	-0.0913681	0.158113	3.56539	0.058996	0.620336	21
ENSGALG00000000962	PUS3	7.745	-0.0303427	0.561838	3.55763	0.0592723	0.620336	24
ENSGALG00000045611	GLMP	14.8657	-0.00820254	0.375571	3.55729	0.0592846	0.620336	23
ENSGALG00000015683	GNG10	40.1117	0.247958	0.270998	3.55619	0.0593237	0.620336	Z
ENSGALG00000037737		61.1668	0.426595	0.84985	3.57381	0.0586976	0.620336	20
ENSGALG00000008796	RPF1	34.9264	0.681392	0.240307	3.56911	0.0588638	0.620336	8
ENSGALG00000042080	PGPEP1	12.9367	0.703287	0.721609	3.56325	0.0590721	0.620336	28
ENSGALG00000008658	ZNHIT6	40.6919	0.845876	0.248728	3.55835	0.0592466	0.620336	8
ENSGALG00000009526	VTI1B	39.104	0.88626	0.247717	3.55925	0.0592146	0.620336	5
ENSGALG00000026422		33.0955	3.64148	0.568376	3.56788	0.0589076	0.620336	7
ENSGALG00000039480		4.54822	-1.70368	1.44374	3.55044	0.0595298	0.620499	16
ENSGALG00000003153	COPE	164.579	-0.379798	0.139665	3.55253	0.0594549	0.620499	28
ENSGALG00000044204	ISG20	8.95197	0.358735	0.4737	3.55372	0.059412	0.620499	10
ENSGALG00000002326		24.3307	3.2864	0.487192	3.55046	0.0595291	0.620499	Z
ENSGALG00000006035	PDE3B	25.7589	0.362531	0.37413	3.54883	0.0595873	0.620501	5
ENSGALG00000054059		11.6212	2.44546	0.761457	3.54795	0.0596191	0.620501	3
ENSGALG00000005450	CCDC66	33.9138	1.60729	0.263486	3.54501	0.0597247	0.620674	12
ENSGALG00000035960		8.24878	5.31183	1.34081	3.54608	0.0596864	0.620674	KZ626838.1
ENSGALG00000002371	RUSC2	26.6598	-1.97168	0.262961	3.54288	0.0598014	0.621007	Z
ENSGALG00000040553	SLC27A1	69.9356	-4.56781	0.359283	3.53458	0.0601014	0.621067	30
ENSGALG00000032320	CEND1	5.47077	-4.24776	1.01714	3.5335	0.0601407	0.621067	5
ENSGALG00000008818	IDH1	497.817	-1.03684	0.139689	3.53263	0.0601723	0.621067	7
ENSGALG00000008504	HNRNPLL	99.3678	-0.379833	0.149986	3.54049	0.0598878	0.621067	3
ENSGALG00000006822	PCDH19	19.9177	-0.0385871	0.327384	3.52945	0.0602879	0.621067	4
ENSGALG00000046504		11.0429	0.190377	0.542996	3.53356	0.0601386	0.621067	1
ENSGALG00000001420	RALGAPB	15.7618	0.383104	0.397195	3.52819	0.0603337	0.621067	20
ENSGALG00000022850	TMEM214	15.2404	0.554914	0.402655	3.52674	0.0603865	0.621067	3
ENSGALG00000014464	MTR	55.0636	0.963689	0.290217	3.53604	0.0600486	0.621067	3
ENSGALG00000033932	BF1	247.556	1.16827	0.283848	3.53973	0.0599154	0.621067	16
ENSGALG00000000740	APBA3	7.87903	1.81621	0.661855	3.53275	0.0601679	0.621067	28
ENSGALG00000010847	VEGFC	18.7296	2.73951	0.47157	3.52789	0.0603444	0.621067	4
ENSGALG00000010255	NASP	107.454	3.32617	0.203438	3.52971	0.0602784	0.621067	8
ENSGALG00000035579		4.57644	2.42406	0.788296	3.52521	0.0604423	0.621115	6
ENSGALG00000041808	ANO1	73.1109	5.42478	0.360847	3.52416	0.0604803	0.621115	5
ENSGALG00000016531	ASXL2	29.8916	0.468825	0.293862	3.5222	0.0605519	0.62136	3
ENSGALG00000042259	DOCK1	53.7899	1.57139	0.245303	3.52107	0.0605933	0.62136	6
ENSGALG00000003777	NELL1	22.8042	-6.65276	0.871507	3.51794	0.0607078	0.621778	5
ENSGALG00000037172	IK	134.032	-0.634849	0.123947	3.51752	0.0607233	0.621778	13
ENSGALG00000048167		18.5098	9.04139	1.45715	3.51437	0.0608389	0.622505	AADN05001235.1
ENSGALG00000010675	PSMC1	130.195	-0.453622	0.14841	3.51036	0.0609861	0.622639	5
ENSGALG00000002683	DECR2	188.027	0.434616	0.196448	3.51101	0.0609624	0.622639	14
ENSGALG00000009454	ZNF277	19.4843	0.782847	0.297498	3.5118	0.060933	0.622639	1
ENSGALG00000039533	EFR3A	104.832	0.473833	0.212787	3.50715	0.0611046	0.622936	2
ENSGALG00000035978	CDCA7L	40.1933	3.57773	0.358873	3.50815	0.0610678	0.622936	2
ENSGALG00000029523	RAD21	131.374	1.07629	0.165232	3.50421	0.0612132	0.623137	2
ENSGALG00000039710	HDAC7	40.6891	1.61317	0.264971	3.50419	0.0612137	0.623137	33
ENSGALG00000012420	CG-1B	344.392	4.76332	0.71433	3.50119	0.0613248	0.623812	1
ENSGALG00000052725		83.1633	-0.663466	0.154424	3.49651	0.0614981	0.623823	19
ENSGALG00000009253	SDE2	133.314	-0.382319	0.141167	3.49392	0.0615944	0.623823	3
ENSGALG00000043416		16.5967	0.156819	0.406131	3.49848	0.0614251	0.623823	25
ENSGALG00000003454	ZNF207	293.563	0.61389	0.151244	3.49452	0.0615724	0.623823	18
ENSGALG00000038393	DMB2	13.5633	0.651942	0.45111	3.49481	0.0615613	0.623823	16
ENSGALG00000009364	PRKCI	46.8559	1.67906	0.241617	3.49483	0.0615608	0.623823	9
ENSGALG00000036742	GATSL2	32.1847	0.416223	0.258023	3.49155	0.061683	0.624266	19
ENSGALG00000031149		33.6891	5.03577	0.489511	3.49012	0.0617362	0.624351	26
ENSGALG00000010432	GSTZ1	53.423	-0.0972744	0.280512	3.48662	0.0618669	0.625219	5
ENSGALG00000000442	KCNA2	18.8377	-1.57298	0.406072	3.48445	0.0619481	0.625586	26
ENSGALG00000014743	RNF180	5.0592	0.0442158	0.611537	3.4792	0.0621449	0.626212	Z
ENSGALG00000015473	ADPRH	67.8903	1.0665	0.253314	3.48033	0.0621024	0.626212	1
ENSGALG00000011024	CACHD1	10.5291	1.25217	0.441243	3.48003	0.0621134	0.626212	8
ENSGALG00000051104		10.3967	-2.39857	0.424563	3.4726	0.0623932	0.62826	13
ENSGALG00000054150	GPR27	3.27915	-1.03373	0.871387	3.47064	0.0624671	0.62855	12
ENSGALG00000040003	STXBP1	35.3706	-3.23739	0.284817	3.46609	0.0626393	0.629828	17
ENSGALG00000007382	CDA	34.9758	-0.313399	0.464162	3.46141	0.0628168	0.63087	21
ENSGALG00000002147	SIKE1	36.1714	0.962854	0.23073	3.46097	0.0628335	0.63087	26
ENSGALG00000015598	RASGRF2	8.69146	-2.27626	0.489841	3.45919	0.062901	0.631093	Z
ENSGALG00000033619		9.93053	0.330228	0.639992	3.45616	0.0630167	0.631407	1
ENSGALG00000028561	SZT2	22.4285	1.74345	0.344331	3.45599	0.0630229	0.631407	8
ENSGALG00000031255	FGF1	8.87953	-4.59315	0.816943	3.45456	0.0630776	0.631501	13
ENSGALG00000037837	ABCA3	34.1828	-2.28014	0.299912	3.45236	0.0631615	0.631632	14
ENSGALG00000001317		40.4978	-0.438644	0.282202	3.45184	0.0631813	0.631632	28
ENSGALG00000009081	ZNF106	20.4886	1.24204	0.525644	3.44576	0.0634142	0.633506	5
ENSGALG00000043128	ARHGEF10L	38.8173	-0.409161	0.295217	3.44364	0.0634958	0.63379	21
ENSGALG00000011366	MOK	6.35888	0.00439368	0.62998	3.44233	0.0635458	0.63379	5
ENSGALG00000039903	VSIG10	24.6189	0.881142	0.350096	3.44147	0.0635791	0.63379	15
ENSGALG00000011518	POMGNT2	28.2904	-1.42589	0.262496	3.43701	0.063751	0.634596	2
ENSGALG00000043137		24.3183	0.517877	0.312112	3.43735	0.063738	0.634596	2
ENSGALG00000004442	PPA1	191.525	-2.20526	0.179878	3.42877	0.0640696	0.63504	6
ENSGALG00000033558		27.2766	-1.37465	0.520807	3.43212	0.06394	0.63504	Z
ENSGALG00000008740	POT1	17.5279	1.02787	0.414839	3.42973	0.0640325	0.63504	1
ENSGALG00000052643	C15orf48	8.59168	1.03622	0.848551	3.43394	0.0638697	0.63504	10
ENSGALG00000011652	TSN	131.24	1.45056	0.16428	3.43174	0.0639548	0.63504	7
ENSGALG00000008162	FBXO18	11.6206	2.03067	0.647642	3.42762	0.0641146	0.63504	1
ENSGALG00000015115	MAMDC2	12.0337	3.32377	0.565751	3.42872	0.0640718	0.63504	Z
ENSGALG00000044466		11.0899	-0.63897	0.429482	3.42273	0.0643047	0.635718	11
ENSGALG00000000881	GPATCH3	5.9282	0.19612	0.662145	3.42117	0.0643655	0.635718	23
ENSGALG00000008341	FURIN	32.3676	0.381146	0.392802	3.42161	0.0643481	0.635718	10
ENSGALG00000015179	CEP78	19.3055	0.570428	0.389534	3.42435	0.0642417	0.635718	Z
ENSGALG00000010579	STON2	21.9263	-1.5349	0.334692	3.4098	0.0648101	0.636168	5
ENSGALG00000034352	MRPL43	9.37102	-0.719931	0.456831	3.40697	0.0649215	0.636168	6
ENSGALG00000027658	TESK1	4.25061	-0.535286	0.636092	3.40525	0.0649891	0.636168	Z
ENSGALG00000049072		4.24791	0.0935412	0.787154	3.40432	0.0650259	0.636168	AADN05001268.1
ENSGALG00000040464	STRN3	41.7435	0.296023	0.239182	3.41367	0.0646585	0.636168	5
ENSGALG00000006431	PANK1	110.977	0.436892	0.317174	3.40943	0.0648249	0.636168	6
ENSGALG00000025959	MKRN2OS	17.6821	0.799166	0.349642	3.40209	0.0651139	0.636168	12
ENSGALG00000006622	FRA10AC1	69.9385	0.850405	0.258253	3.40193	0.06512	0.636168	6
ENSGALG00000031128	SENP2	13.308	1.00292	0.393295	3.41776	0.0644984	0.636168	9
ENSGALG00000008506	MRPS25	69.962	1.02516	0.176043	3.41484	0.0646127	0.636168	12
ENSGALG00000033880	CRISPLD1	23.5801	1.52905	0.3364	3.40264	0.0650923	0.636168	2
ENSGALG00000011770	UMPS	32.4985	1.60335	0.284499	3.41436	0.0646314	0.636168	7
ENSGALG00000039222	DPY19L4	9.67359	2.27775	0.5038	3.40455	0.0650167	0.636168	2
ENSGALG00000014267	RBM47	26.7443	2.66162	0.957951	3.40139	0.0651415	0.636168	4
ENSGALG00000032506	GEM	37.2519	2.7211	0.428636	3.41006	0.0648001	0.636168	2
ENSGALG00000029446		7.29561	4.14828	0.886459	3.41502	0.0646057	0.636168	1
ENSGALG00000011193	C3H6orf120	37.613	0.458522	0.261328	3.39813	0.0652702	0.636533	3
ENSGALG00000031642	ILK	69.8926	1.35543	0.204059	3.3984	0.0652596	0.636533	1
ENSGALG00000000806	LINGO3	10.7943	-7.65792	1.23907	3.39565	0.0653687	0.637047	28
ENSGALG00000050162		17.7253	1.01127	0.411012	3.39075	0.065563	0.638049	4
ENSGALG00000026598	NXNL2	6.11193	3.70969	0.900373	3.39147	0.0655346	0.638049	Z
ENSGALG00000006445	ARNT2	19.7877	-2.80681	0.416196	3.38015	0.0659859	0.641002	10
ENSGALG00000010493	INPP5A	64.7856	1.43431	0.231597	3.37969	0.0660044	0.641002	6
ENSGALG00000048461		3.53802	4.25086	1.24044	3.38128	0.0659407	0.641002	2
ENSGALG00000010837	ASB5	23.8975	-1.15943	0.377124	3.37325	0.0662631	0.641267	4
ENSGALG00000003304	CRTC1	8.90987	0.172283	0.452962	3.37213	0.0663078	0.641267	28
ENSGALG00000047771	PGF	3.09457	0.868743	0.763165	3.37351	0.0662526	0.641267	5
ENSGALG00000021340	CA9	35.6435	1.84258	0.46747	3.37641	0.0661361	0.641267	Z
ENSGALG00000029292	PCNA	110.228	2.14265	0.180377	3.37225	0.066303	0.641267	22
ENSGALG00000041752	CD164L2	11.1647	2.71685	0.462231	3.37441	0.0662165	0.641267	23
ENSGALG00000009445	INPP5F	35.6609	0.350931	0.23407	3.36806	0.066472	0.642409	6
ENSGALG00000020417	ISCA2	94.8009	-1.16118	0.17174	3.36127	0.0667465	0.643499	5
ENSGALG00000015682	UGCG	20.7306	-0.118815	0.331922	3.36071	0.0667695	0.643499	Z
ENSGALG00000032417		6.28378	0.376308	0.628093	3.36205	0.0667151	0.643499	20
ENSGALG00000012627	CDC14B	19.592	1.84634	0.357021	3.36377	0.0666454	0.643499	Z
ENSGALG00000005594	OMG	48.8264	-3.85239	0.277523	3.35706	0.0669175	0.64448	19
ENSGALG00000005468	SYNRG	22.4684	-0.0982484	0.270964	3.35554	0.0669793	0.644629	19
ENSGALG00000051810		18.1035	0.490777	0.951201	3.35327	0.0670717	0.644629	20
ENSGALG00000035818		5.74487	1.72733	0.805387	3.35364	0.0670566	0.644629	33
ENSGALG00000004002	LYPLA2	69.8357	-0.467658	0.211222	3.34879	0.0672545	0.645281	23
ENSGALG00000040666	ATP6V0A4	40.5546	-0.36852	1.568	3.347	0.0673275	0.645281	1
ENSGALG00000040724	AKAP9	370.066	0.502366	0.117762	3.34715	0.0673214	0.645281	2
ENSGALG00000003786	BRD7	106.753	0.915321	0.149115	3.34828	0.0672751	0.645281	11
ENSGALG00000042759		8.05849	0.919861	0.82685	3.34594	0.0673711	0.645281	1
ENSGALG00000001262	CLIC4	131.906	1.57399	0.213051	3.34047	0.0675953	0.646983	23
ENSGALG00000009593	MFSD1	48.4721	-0.193549	0.225851	3.33833	0.0676835	0.647383	9
ENSGALG00000053925		3.03511	-2.50503	1.08648	3.33381	0.0678695	0.647385	AADN05001161.1
ENSGALG00000041471	TUBB	324.692	-0.810348	0.168302	3.33592	0.0677824	0.647385	16
ENSGALG00000042851	PPARGC1A	10.8711	0.682442	0.661085	3.33487	0.0678258	0.647385	4
ENSGALG00000002278	UNK	10.0237	1.54244	0.4998	3.33426	0.0678508	0.647385	18
ENSGALG00000005531	MRGBP	21.7468	0.771956	0.306405	3.33056	0.0680038	0.648222	20
ENSGALG00000016379	SMS	129.844	-0.398103	0.157487	3.32618	0.068185	0.649062	1
ENSGALG00000009677	SSB	194.69	0.151599	0.11354	3.3262	0.068184	0.649062	7
ENSGALG00000052000		7.72725	-0.98408	0.464174	3.32313	0.0683116	0.649268	7
ENSGALG00000012227	TSPAN5	27.8875	0.287413	0.240465	3.32247	0.0683392	0.649268	4
ENSGALG00000047043		8.92962	0.48604	0.481557	3.32229	0.0683464	0.649268	18
ENSGALG00000052829	MAMDC4	7.87595	-3.19065	1.37323	3.31397	0.0686935	0.650318	17
ENSGALG00000026776		28.5338	-0.832579	0.315299	3.31833	0.0685112	0.650318	1
ENSGALG00000027416	ROMO1	62.8512	0.116181	0.194418	3.31383	0.0686992	0.650318	20
ENSGALG00000009961	ABCE1	232.108	0.507813	0.141054	3.31586	0.0686143	0.650318	4
ENSGALG00000001973	GNL2	70.0886	0.866326	0.171681	3.31083	0.0688247	0.650318	23
ENSGALG00000011210	FAM175A	29.2128	1.14157	0.308064	3.3107	0.0688303	0.650318	4
ENSGALG00000032430	IPO5	124.365	1.34935	0.174836	3.31154	0.0687948	0.650318	1
ENSGALG00000004710	TMOD3	118.574	1.58477	0.164871	3.31527	0.068639	0.650318	10
ENSGALG00000003349	PLEKHA2	8.88049	-0.945288	0.565415	3.30744	0.0689668	0.650779	22
ENSGALG00000002288	LIG3	37.0941	0.751805	0.276404	3.30731	0.0689725	0.650779	19
ENSGALG00000012870	AGK	47.4505	-0.299799	0.235122	3.30368	0.069125	0.651776	1
ENSGALG00000012915	MCM4	45.933	1.78846	0.295154	3.30218	0.0691882	0.651931	2
ENSGALG00000016697	MMUT	71.7536	0.427415	0.252984	3.29992	0.0692832	0.652385	3
ENSGALG00000016442	RRM2	58.9406	7.16421	0.955191	3.29464	0.0695062	0.654044	3
ENSGALG00000008797	WASL	65.2557	0.672874	0.219051	3.29298	0.0695766	0.654265	1
ENSGALG00000001850	RARS	122.347	0.710058	0.142844	3.28959	0.0697206	0.654734	13
ENSGALG00000016541		3.87084	2.10833	0.814822	3.28997	0.0697043	0.654734	1
ENSGALG00000031862	BCL11B	136.221	-6.8021	0.4467	3.28731	0.0698171	0.6552	5
ENSGALG00000016415	MAP7D2	123.398	-4.23619	0.22781	3.27279	0.0704379	0.656896	1
ENSGALG00000013311	ANO3	25.8687	-2.48917	0.34618	3.27476	0.0703531	0.656896	5
ENSGALG00000003103	MST1R	4.7057	-1.77971	1.43192	3.27901	0.0701714	0.656896	12
ENSGALG00000000336	PPP1R12B	23.6705	-1.3475	0.289861	3.26945	0.0705815	0.656896	26
ENSGALG00000000349	PSMC5	241.906	-0.981006	0.198532	3.27307	0.0704259	0.656896	27
ENSGALG00000002099		32.9788	-0.498085	0.304984	3.2785	0.0701929	0.656896	12
ENSGALG00000014948	HMGCR	342.622	-0.137424	0.198441	3.27009	0.0705536	0.656896	Z
ENSGALG00000051380		10.338	0.322413	1.4422	3.27466	0.0703573	0.656896	6
ENSGALG00000040759	CPXM1	13.9832	0.507873	0.390956	3.27023	0.0705476	0.656896	4
ENSGALG00000016198	U2AF1	168.34	0.786364	0.131542	3.26877	0.0706107	0.656896	1
ENSGALG00000003308	ERLIN1	46.2269	1.61817	0.271826	3.27474	0.0703541	0.656896	6
ENSGALG00000040030	PHLDB1	10.5131	2.9906	0.493003	3.27426	0.0703748	0.656896	24
ENSGALG00000026768		15.2738	3.34202	0.905996	3.27744	0.0702386	0.656896	Z
ENSGALG00000009545	SLC25A12	69.2879	-0.525545	0.194241	3.2632	0.0708508	0.65799	7
ENSGALG00000002603	COG4	50.3419	-0.36524	0.210361	3.2641	0.070812	0.65799	11
ENSGALG00000007123		2.40905	2.18208	1.42658	3.26276	0.0708699	0.65799	4
ENSGALG00000044962		18.0714	-0.675374	1.51367	3.26089	0.0709508	0.658096	21
ENSGALG00000012592	RMI1	10.3804	1.22239	0.444634	3.25896	0.0710342	0.658096	Z
ENSGALG00000004928		6.69771	1.55987	0.597179	3.25813	0.0710702	0.658096	15
ENSGALG00000015572	CCDC125	6.95982	3.53049	0.800267	3.25967	0.0710034	0.658096	Z
ENSGALG00000036286		11.1298	2.22762	0.45241	3.25676	0.0711294	0.658207	5
ENSGALG00000041114	GOLGA4	257.912	1.10026	0.11606	3.25431	0.0712358	0.658478	2
ENSGALG00000048063		18.4594	1.7872	0.52336	3.25391	0.0712533	0.658478	16
ENSGALG00000009428	SUSD6	21.5776	-0.166277	0.32227	3.25019	0.0714151	0.659099	5
ENSGALG00000012631	PWP1	43.7927	1.13285	0.235978	3.25073	0.0713917	0.659099	1
ENSGALG00000035761		15.9832	8.92944	1.08137	3.24679	0.0715635	0.660032	2
ENSGALG00000032958	AMPH	46.4692	-6.42524	0.578714	3.24028	0.0718485	0.66179	2
ENSGALG00000008563	ENTPD6	44.5134	-1.77542	0.242321	3.2353	0.072067	0.66179	3
ENSGALG00000007052	PXK	49.7384	-0.912568	0.228097	3.23603	0.0720348	0.66179	12
ENSGALG00000009530	PDZRN4	14.7603	-0.645978	0.377455	3.23586	0.0720424	0.66179	1
ENSGALG00000002263	KLHL6	4.45791	0.00983291	0.708736	3.23575	0.0720472	0.66179	9
ENSGALG00000032042		8.47065	1.47025	0.568343	3.23486	0.0720865	0.66179	2
ENSGALG00000035701	SMAD3	33.8525	3.34031	0.43373	3.23718	0.0719843	0.66179	10
ENSGALG00000007800	ZDHHC15	8.61316	0.337642	0.472056	3.2311	0.0722521	0.662874	4
ENSGALG00000034989	CEP112	13.2854	-0.262534	0.44804	3.22962	0.0723175	0.663038	18
ENSGALG00000016675	PAQR8	33.2638	-1.93694	0.297299	3.22768	0.0724031	0.663386	3
ENSGALG00000041010	WBP1L	121.504	2.15301	0.196699	3.22596	0.0724794	0.663649	6
ENSGALG00000027540		29.0124	-0.659615	0.287653	3.22445	0.0725461	0.663823	28
ENSGALG00000003604	SLC46A1	13.7346	2.32355	0.746221	3.22296	0.072612	0.66399	19
ENSGALG00000015434	GRIK2	36.3437	-4.95245	0.42999	3.21633	0.072907	0.664251	3
ENSGALG00000016617	NCOA1	47.1573	-1.48491	0.273552	3.22036	0.0727275	0.664251	3
ENSGALG00000053990		4.30162	0.16599	0.695392	3.21584	0.0729288	0.664251	12
ENSGALG00000016125	LCA5L	8.7416	0.409789	0.462912	3.21698	0.0728781	0.664251	1
ENSGALG00000000243	RDM1	21.1527	1.48789	0.415564	3.21482	0.0729742	0.664251	27
ENSGALG00000003287	TMEM39B	14.4136	2.84506	0.478023	3.21987	0.0727495	0.664251	23
ENSGALG00000008601	AHSG	3450.47	4.47138	1.49546	3.21835	0.0728169	0.664251	9
ENSGALG00000027788	CPE	283.448	-1.78113	0.302602	3.20874	0.0732459	0.664987	4
ENSGALG00000005263	SOX8	48.5934	-1.225	0.294543	3.20892	0.0732377	0.664987	14
ENSGALG00000005694	GARS	147.173	-0.295899	0.156707	3.20883	0.0732419	0.664987	2
ENSGALG00000013765		56.2806	1.7616	0.196557	3.20878	0.0732442	0.664987	3
ENSGALG00000010988	MPP6	52.2864	-0.563635	0.25723	3.20731	0.07331	0.665135	2
ENSGALG00000051146	TLE5	105.482	-0.474598	0.160556	3.20481	0.0734219	0.665718	28
ENSGALG00000012684	DEK	76.2912	2.43982	0.225531	3.2026	0.0735213	0.666186	2
ENSGALG00000041666	ASNSD1	36.2506	1.20415	0.260447	3.20129	0.0735804	0.666288	7
ENSGALG00000015733	MDN1	148.483	1.54362	0.179207	3.20006	0.0736356	0.666355	3
ENSGALG00000029571	TMEM55A	72.3155	0.127555	0.241451	3.19598	0.0738196	0.66672	2
ENSGALG00000054145		35.3302	0.145204	0.342209	3.197	0.0737734	0.66672	10
ENSGALG00000015334	ZBTB11	6.69467	0.414468	0.555859	3.19807	0.0737254	0.66672	1
ENSGALG00000005057	ADK	448.702	-1.26395	0.192525	3.19457	0.0738831	0.666862	6
ENSGALG00000030070	QDPR	153.246	-0.0482734	0.185625	3.19024	0.0740791	0.667766	4
ENSGALG00000043163	MSANTD2	5.72404	0.419137	0.578593	3.19067	0.0740597	0.667766	24
ENSGALG00000005972	KBTBD12	4.66217	-2.94554	1.41088	3.18059	0.0745176	0.668503	12
ENSGALG00000016164	ABCG1	7.85565	-1.37238	0.430778	3.1848	0.0743262	0.668503	1
ENSGALG00000016224	MAOA	49.9168	-1.07016	0.385609	3.17783	0.074644	0.668503	1
ENSGALG00000008731	DZANK1	15.8816	0.0815219	0.414107	3.17183	0.0749186	0.668503	3
ENSGALG00000017010	SPRYD7	78.5029	0.111933	0.246687	3.17838	0.0746186	0.668503	1
ENSGALG00000051672	NHLRC3	30.9979	0.235272	0.348084	3.17161	0.0749283	0.668503	1
ENSGALG00000028148	PHF13	10.75	0.36603	0.476301	3.18482	0.0743253	0.668503	21
ENSGALG00000002057	POLR2D	47.7026	1.21466	0.199477	3.17356	0.0748389	0.668503	9
ENSGALG00000005005	MIEF2	13.6872	1.35203	0.425953	3.18406	0.0743598	0.668503	14
ENSGALG00000029999	CCDC102A	9.02425	1.42563	0.48231	3.17276	0.0748759	0.668503	11
ENSGALG00000004691	NLE1	20.7048	1.46648	0.399523	3.17761	0.0746539	0.668503	19
ENSGALG00000050668		6.48724	1.5683	0.61853	3.17589	0.0747325	0.668503	8
ENSGALG00000032372	CYB5R2	180.385	1.92623	0.214617	3.1815	0.0744762	0.668503	5
ENSGALG00000005800	DCAF12L2	70.2924	2.38071	0.233023	3.17482	0.0747813	0.668503	Z
ENSGALG00000011803	EMP1	116.676	2.91175	0.535207	3.17967	0.0745597	0.668503	1
ENSGALG00000040842	HSPB2	7.33099	5.89725	0.989924	3.17449	0.0747967	0.668503	24
ENSGALG00000008330	TMEM60	19.0686	0.394923	0.320096	3.16696	0.0751424	0.669983	1
ENSGALG00000037167	HIST1H103	19.084	2.78549	0.435452	3.1659	0.0751912	0.66999	1
ENSGALG00000010371	FAM13A	25.7307	0.284032	0.323691	3.16378	0.0752887	0.67043	4
ENSGALG00000051152	LDB3	8.79355	-0.477692	1.10458	3.16116	0.0754096	0.670686	6
ENSGALG00000038608	HSPB11	24.163	0.35796	0.413593	3.16107	0.0754139	0.670686	8
ENSGALG00000004144		41.0055	1.19219	0.254847	3.15994	0.075466	0.670686	6
ENSGALG00000045111		12.6722	3.65618	0.550673	3.15871	0.075523	0.670686	Z
ENSGALG00000041511		21.4015	9.75985	1.13091	3.15795	0.075558	0.670686	12
ENSGALG00000019003	PRAG1	7.48826	-2.45783	0.571129	3.15114	0.0758737	0.67178	4
ENSGALG00000043359	RRP9	36.1563	-0.334848	0.241759	3.15075	0.0758921	0.67178	12
ENSGALG00000042730	STT3A	141.129	0.28751	0.164049	3.14604	0.0761115	0.67178	24
ENSGALG00000009345		28.4211	0.292848	0.248262	3.14572	0.0761263	0.67178	5
ENSGALG00000008293	SH3PXD2A	71.5096	0.867141	0.239702	3.14493	0.0761634	0.67178	6
ENSGALG00000003475	ACLY	445.94	1.32146	0.257321	3.15346	0.0757663	0.67178	27
ENSGALG00000014924	POLQ	9.20699	1.70768	0.585065	3.14869	0.0759879	0.67178	1
ENSGALG00000008912	ABCB1	14.0347	1.88965	1.13761	3.14794	0.0760229	0.67178	2
ENSGALG00000031529	ERBB2	17.3966	2.80269	0.614799	3.14801	0.0760196	0.67178	27
ENSGALG00000033304	MYBL1	2.61953	3.46897	1.48303	3.15254	0.0758088	0.67178	2
ENSGALG00000000059	TUBB3	128.762	-6.41633	0.736242	3.13594	0.0765841	0.672438	11
ENSGALG00000007993	DCX	42.971	-2.47121	0.341631	3.13709	0.0765303	0.672438	4
ENSGALG00000004166	VPS51	60.616	-1.69594	0.22513	3.12588	0.0770583	0.672438	5
ENSGALG00000008757	CNRIP1	40.2102	-1.55389	0.292248	3.13223	0.0767585	0.672438	3
ENSGALG00000039553	SULF1	5.78462	-1.20967	0.598802	3.12606	0.0770496	0.672438	2
ENSGALG00000036589	GFRA4	3.30201	-0.402562	0.696357	3.13332	0.0767073	0.672438	4
ENSGALG00000011203	HPSE	8.0875	-0.0644892	0.845625	3.129	0.0769107	0.672438	4
ENSGALG00000004943	SS18L2	53.6247	0.0999744	0.205338	3.12722	0.0769948	0.672438	11
ENSGALG00000017419	HPS1	28.2489	0.173893	0.350699	3.1311	0.0768118	0.672438	6
ENSGALG00000013174	RECQL	18.8627	0.364028	0.331136	3.14228	0.0762872	0.672438	1
ENSGALG00000047924		49.3242	0.709861	0.243008	3.13351	0.0766986	0.672438	10
ENSGALG00000053317		22.9818	0.937547	0.284331	3.13039	0.0768451	0.672438	23
ENSGALG00000047142		32.4533	0.971224	0.303935	3.13989	0.076399	0.672438	4
ENSGALG00000039589		19.1985	0.990389	0.337315	3.14065	0.0763635	0.672438	2
ENSGALG00000046049		13.6064	1.39851	0.381174	3.12743	0.076985	0.672438	10
ENSGALG00000008909	USP13	6.3512	2.70949	0.904348	3.13168	0.0767846	0.672438	9
ENSGALG00000015712	SLBP	15.9649	5.52688	0.771548	3.13368	0.0766906	0.672438	4
ENSGALG00000006197	CSNK2A1	93.2311	0.471591	0.168184	3.12265	0.0772112	0.67293	20
ENSGALG00000030878	RPLP1	600.799	2.08836	0.181064	3.12283	0.0772026	0.67293	2
ENSGALG00000002379	MRPS17	84.1181	1.26662	0.162775	3.12147	0.0772672	0.672997	19
ENSGALG00000028982	CMPK2	13.9771	0.662933	0.695463	3.11693	0.0774827	0.674453	3
ENSGALG00000045555	IVNS1ABP	158.986	0.921372	0.170175	3.11461	0.0775929	0.67457	8
ENSGALG00000032850	STK3	77.9543	2.35307	0.209207	3.11527	0.0775617	0.67457	2
ENSGALG00000007653	RAE1	66.8795	1.38869	0.191356	3.11268	0.0776849	0.674948	20
ENSGALG00000031496	SPINK5	2285.83	1.91649	0.716746	3.10942	0.0778408	0.675881	13
ENSGALG00000016941	PCDH17	32.0354	-4.37409	0.446022	3.08716	0.0789125	0.676021	1
ENSGALG00000010282	TMEM63B	42.3502	-2.66576	0.243594	3.09661	0.0784555	0.676021	3
ENSGALG00000046580	MGARP	96.3951	-2.26945	0.32328	3.09117	0.078718	0.676021	4
ENSGALG00000046164	APBB1	168.788	-1.84781	0.319805	3.10223	0.0781849	0.676021	1
ENSGALG00000006331	STAMBPL1	11.7148	-1.44192	0.413476	3.09202	0.0786769	0.676021	6
ENSGALG00000050608		8.16191	-1.42441	0.504452	3.10205	0.0781939	0.676021	30
ENSGALG00000010942	NUP42	22.7201	-1.10253	0.311676	3.09267	0.0786455	0.676021	2
ENSGALG00000033446	COX5B	49.1826	-0.652694	0.205219	3.10176	0.0782076	0.676021	22
ENSGALG00000001998	R3HDM4	36.8926	-0.304279	0.2506	3.08599	0.0789693	0.676021	28
ENSGALG00000019094	PHF11	17.8185	-0.269418	0.363721	3.09642	0.0784645	0.676021	1
ENSGALG00000036294	CAP1	331.817	0.0796025	0.110417	3.0954	0.0785138	0.676021	23
ENSGALG00000010464	GLRX3	143.594	0.303911	0.170021	3.08474	0.07903	0.676021	6
ENSGALG00000042454	DCDC2	65.9881	0.454047	0.453381	3.08461	0.0790361	0.676021	2
ENSGALG00000005353	FAR1	79.1605	0.663195	0.166119	3.08392	0.0790696	0.676021	5
ENSGALG00000051644		5.94014	0.978756	0.611773	3.0899	0.0787798	0.676021	15
ENSGALG00000054926		13.8915	0.997182	1.51603	3.0987	0.0783549	0.676021	11
ENSGALG00000047636		57.2006	1.13372	0.225797	3.10104	0.0782424	0.676021	14
ENSGALG00000005612	CCM2	2.64775	1.32284	1.14566	3.1035	0.0781239	0.676021	2
ENSGALG00000050414		3.98836	1.36544	1.3302	3.08453	0.0790401	0.676021	10
ENSGALG00000010628	ACSL1	297.678	1.40652	0.283003	3.10341	0.0781287	0.676021	4
ENSGALG00000040098	EEF1D	745.403	1.70875	0.154385	3.09101	0.0787262	0.676021	2
ENSGALG00000014847	MYOM1	15.2778	1.92953	1.08652	3.1027	0.0781625	0.676021	2
ENSGALG00000002189	SNX1	147.16	2.02105	0.202137	3.09004	0.078773	0.676021	10
ENSGALG00000005922	RPL5	995.798	2.64695	0.12876	3.09208	0.078674	0.676021	8
ENSGALG00000009157	ECT2	11.8985	2.95649	0.556293	3.09532	0.0785177	0.676021	9
ENSGALG00000040097	UBE2W	63.2755	0.629237	0.243314	3.0826	0.0791341	0.676158	2
ENSGALG00000016441		5.27279	3.09514	1.09625	3.08122	0.079201	0.676314	3
ENSGALG00000039724	RHOF	10.2188	0.530443	0.618584	3.07887	0.0793155	0.676463	15
ENSGALG00000034397	ENPP1	4.25451	1.27628	0.887618	3.07898	0.0793101	0.676463	3
ENSGALG00000047196		11.5844	8.26131	1.09766	3.07696	0.0794089	0.676845	4
ENSGALG00000005473	PNAT3	26.9708	-2.14409	0.421345	3.07513	0.0794983	0.677193	11
ENSGALG00000051473		5.98755	0.847772	0.512426	3.07059	0.0797207	0.678673	1
ENSGALG00000048360		10.89	8.31993	1.16212	3.06912	0.0797926	0.67887	AADN05001497.1
ENSGALG00000007119	DAGLB	36.7214	-0.476144	0.254507	3.06673	0.0799102	0.679283	14
ENSGALG00000015830	SYNCRIP	156.618	1.31308	0.182577	3.06575	0.079958	0.679283	3
ENSGALG00000000589	BTN1A1	3.77922	2.43247	1.09174	3.06516	0.0799873	0.679283	28
ENSGALG00000025811		49.5334	0.485804	0.246167	3.0626	0.0801135	0.679526	2
ENSGALG00000005331	GJC2	16.5055	1.18114	0.322748	3.06319	0.0800845	0.679526	2
ENSGALG00000010971	CSRNP3	30.9018	-4.43384	0.407815	3.05459	0.0805094	0.680812	7
ENSGALG00000007631	MEGF11	3.66194	-1.97239	0.847919	3.05709	0.0803856	0.680812	10
ENSGALG00000036787	HSD17B12	183.303	-1.21931	0.16004	3.05542	0.0804681	0.680812	5
ENSGALG00000033002	SLC7A3	26.4666	-0.540534	0.413849	3.05504	0.080487	0.680812	4
ENSGALG00000044313		2.56965	0.892786	0.992114	3.05565	0.0804566	0.680812	5
ENSGALG00000027369	DGCR6	81.1597	0.565079	0.154067	3.04744	0.0808647	0.683402	15
ENSGALG00000002624	BMS1	85.5259	1.04668	0.17041	3.04341	0.0810653	0.684682	6
ENSGALG00000037496	USP46	23.4584	-0.363426	0.276034	3.04111	0.0811806	0.684827	4
ENSGALG00000024083	TCIM	43.186	0.541526	0.415244	3.03847	0.0813124	0.684827	22
ENSGALG00000001030	SCAMP4	62.4616	0.628626	0.192467	3.03816	0.0813281	0.684827	28
ENSGALG00000013708	CYB5A	990.51	1.07937	0.168924	3.03878	0.0812968	0.684827	2
ENSGALG00000021126	SLC2A11L1	83.882	1.72668	1.32716	3.03992	0.08124	0.684827	15
ENSGALG00000020002	SLC22A3	3.60161	-2.05245	0.945612	3.02498	0.0819914	0.685139	3
ENSGALG00000006912	CPEB3	21.3668	-1.66692	0.329266	3.0224	0.0821218	0.685139	6
ENSGALG00000008890	ADGRL4	15.4834	-1.17912	0.41381	3.03369	0.0815523	0.685139	8
ENSGALG00000002067		14.1057	0.366805	0.376587	3.02266	0.0821085	0.685139	14
ENSGALG00000020488		38.9976	0.750606	0.282944	3.03044	0.0817161	0.685139	5
ENSGALG00000035752	PEX2	47.733	0.772287	0.220333	3.02158	0.0821633	0.685139	2
ENSGALG00000011141	ITGB6	5.54734	0.776014	1.61369	3.02338	0.0820721	0.685139	7
ENSGALG00000013369	NCLN	93.6933	0.909211	0.180406	3.03493	0.08149	0.685139	28
ENSGALG00000002141	UGGT1	72.8424	1.06026	0.278558	3.02489	0.0819961	0.685139	9
ENSGALG00000049473		20.84	1.19069	0.327292	3.02663	0.0819079	0.685139	18
ENSGALG00000002878	CREBRF	56.2206	1.23094	0.282972	3.02084	0.082201	0.685139	13
ENSGALG00000014859	ZNF131	21.0207	2.36147	0.382856	3.0223	0.082127	0.685139	Z
ENSGALG00000051796		27.1764	2.46326	0.413138	3.02241	0.0821216	0.685139	Z
ENSGALG00000023338	CBX2	3.14753	3.23998	1.02804	3.02249	0.0821171	0.685139	18
ENSGALG00000004267	SIGIRR	56.2601	3.97323	1.10056	3.02527	0.0819768	0.685139	5
ENSGALG00000015892	IRAK1BP1	3.53257	3.99598	1.10554	3.02722	0.0818784	0.685139	3
ENSGALG00000037262	HOXC8	17.9707	8.63109	1.15036	3.0215	0.0821674	0.685139	33
ENSGALG00000028230	SUN2	11.158	-1.33854	0.505533	3.01592	0.0824505	0.68524	1
ENSGALG00000015685	CFAP99	11.6683	-0.603347	0.403557	3.01563	0.0824656	0.68524	4
ENSGALG00000003821	RAMP1	23.5389	-0.18226	0.362434	3.0153	0.0824821	0.68524	7
ENSGALG00000047617	DDA1	60.6847	0.0900236	0.206326	3.01901	0.0822938	0.68524	28
ENSGALG00000052894		8.69639	0.877727	0.595003	3.01481	0.082507	0.68524	1
ENSGALG00000035482	SEC24B	32.1828	1.06472	0.286724	3.01479	0.0825081	0.68524	4
ENSGALG00000034671	WDR74	29.2682	-0.481595	0.295845	3.01284	0.0826076	0.685658	33
ENSGALG00000016918	GATD3AL1	93.7213	0.535634	0.166581	3.01073	0.082715	0.686141	1
ENSGALG00000004198	PDZD11	78.7013	1.31725	0.195309	3.00646	0.0829331	0.686724	4
ENSGALG00000016356	TDRP	79.3864	1.33757	0.281247	3.00713	0.0828987	0.686724	3
ENSGALG00000039080	CD44	80.8378	1.67733	0.414048	3.00686	0.0829129	0.686724	5
ENSGALG00000005981	GDF2	3.05808	-2.19078	1.03025	3.0041	0.0830541	0.687317	6
ENSGALG00000020575	ERMN	6.33659	-4.35074	0.888796	2.99811	0.0833618	0.688919	7
ENSGALG00000012355	DARS	147.213	-0.0809513	0.159049	2.99744	0.083396	0.688919	7
ENSGALG00000045194		20.857	0.733578	1.59452	2.99899	0.0833164	0.688919	6
ENSGALG00000000540	GAS8	24.3845	0.00944339	0.281526	2.99318	0.083616	0.689919	11
ENSGALG00000034119		15.3902	4.21868	0.7962	2.99407	0.0835696	0.689919	2
ENSGALG00000007615	RAB11A	222.729	-0.990115	0.133105	2.99191	0.0836812	0.690048	10
ENSGALG00000015977	SMOX	14.6125	-1.89536	0.399116	2.98965	0.0837981	0.690603	4
ENSGALG00000047914		3.68626	3.10243	0.980229	2.9887	0.0838477	0.690604	KZ626839.1
ENSGALG00000005948	RPL27A	518.96	2.41312	0.120352	2.9867	0.0839513	0.691049	5
ENSGALG00000039300	NFAT5	24.5944	1.25285	0.333917	2.98459	0.0840604	0.691538	11
ENSGALG00000009668	HPF1	91.2958	0.0179891	0.157483	2.98102	0.0842464	0.692251	4
ENSGALG00000044260		79.1034	0.281955	0.23639	2.98155	0.0842188	0.692251	1
ENSGALG00000051749		2.58309	-2.14985	1.17247	2.9779	0.0844088	0.692827	KZ626828.1
ENSGALG00000004534	DCTN4	32.8996	0.114214	0.316224	2.97776	0.0844159	0.692827	13
ENSGALG00000043572	FAM89A	31.5423	-0.340152	0.275787	2.97521	0.0845492	0.693337	3
ENSGALG00000037426	DYM	44.1114	0.379639	0.202584	2.97369	0.0846287	0.693337	Z
ENSGALG00000011914	CENPM	5.39236	2.76984	0.759983	2.97421	0.0846016	0.693337	1
ENSGALG00000004398	CARD11	26.4807	3.04242	0.627393	2.97276	0.0846771	0.693337	14
ENSGALG00000012153	METTL15P1	15.4814	1.15078	0.390853	2.97154	0.0847412	0.693455	5
ENSGALG00000050026		14.0302	0.584899	0.48115	2.96988	0.084828	0.693758	19
ENSGALG00000027423	SLC26A1	227.652	-4.3009	0.418454	2.96728	0.0849647	0.694468	Z
ENSGALG00000014078	DCUN1D4	122.737	-1.30093	0.154677	2.96038	0.0853277	0.694636	4
ENSGALG00000011288	DACT2	8.85556	-0.428704	0.502972	2.95085	0.0858322	0.694636	3
ENSGALG00000032342	MIGA2	9.60212	-0.218621	0.489066	2.95168	0.0857883	0.694636	17
ENSGALG00000014226	KIAA0930	11.9398	-0.17941	0.42714	2.95142	0.0858023	0.694636	1
ENSGALG00000016059	ETS2	45.8696	-0.0384678	0.293019	2.9618	0.0852529	0.694636	1
ENSGALG00000049272		35.5627	0.0455747	0.276277	2.95603	0.085558	0.694636	33
ENSGALG00000007520	SSRP1	96.608	0.549412	0.164759	2.95052	0.0858497	0.694636	5
ENSGALG00000005001	CNBP	669.072	0.630332	0.111963	2.95574	0.0855729	0.694636	12
ENSGALG00000003433	DPEP2	9.57718	0.744782	0.594597	2.96581	0.0850418	0.694636	11
ENSGALG00000026692	N-RAS	24.783	1.00043	0.354357	2.95361	0.085686	0.694636	26
ENSGALG00000037714	BBIP1	17.0519	1.1009	0.414591	2.95601	0.0855589	0.694636	6
ENSGALG00000001220	HERPUD1	58.3737	1.17719	0.4362	2.958	0.0854536	0.694636	11
ENSGALG00000050582		5.96199	1.21584	0.632695	2.95314	0.0857111	0.694636	5
ENSGALG00000041422		205.594	1.35359	0.156616	2.95018	0.0858681	0.694636	3
ENSGALG00000004087	THSD4	18.6913	1.43046	0.400666	2.94991	0.0858824	0.694636	10
ENSGALG00000030162	IQGAP1	136.895	1.80917	0.181911	2.96028	0.0853333	0.694636	10
ENSGALG00000013956	MYB	3.03642	2.31793	1.14628	2.95294	0.0857215	0.694636	3
ENSGALG00000033664	MOV10L1	8.51838	3.94978	0.740306	2.96364	0.0851559	0.694636	1
ENSGALG00000051881		2.77456	0.808858	0.992082	2.94882	0.0859403	0.694701	11
ENSGALG00000016732		14.2033	0.634334	0.434396	2.94705	0.0860345	0.694704	3
ENSGALG00000013943		20.9143	1.38853	0.361414	2.94694	0.0860405	0.694704	4
ENSGALG00000008440	CHST1	8.96089	-4.40228	0.622486	2.94453	0.0861687	0.695096	5
ENSGALG00000012894	CHRM2	25.4682	-2.87979	0.912086	2.94264	0.0862697	0.695096	1
ENSGALG00000005814		7.89542	-1.72146	0.46329	2.94042	0.0863883	0.695096	Z
ENSGALG00000007556	ORAOV1	74.719	-0.0615033	0.226081	2.94116	0.0863484	0.695096	5
ENSGALG00000050838		2.60071	2.4487	1.05063	2.94146	0.0863325	0.695096	8
ENSGALG00000029002		98.6649	3.5554	1.11494	2.94111	0.0863516	0.695096	1
ENSGALG00000036218	RAB4A	98.7849	-0.244759	0.143484	2.93753	0.0865429	0.695293	3
ENSGALG00000037642	SLC23A1	41.4699	0.593004	1.57282	2.93751	0.0865438	0.695293	13
ENSGALG00000010025	SNX32	165.673	0.761326	0.134961	2.93655	0.0865958	0.695293	5
ENSGALG00000003078	MMD	114.637	1.61899	0.275679	2.93582	0.0866344	0.695293	18
ENSGALG00000044678		4.80578	2.81698	0.813947	2.93531	0.0866622	0.695293	13
ENSGALG00000050964		7.72119	6.18043	1.12811	2.93387	0.0867392	0.69551	5
ENSGALG00000012941		6.69838	-2.81151	0.587527	2.92611	0.0871572	0.696002	2
ENSGALG00000011491	DYNC1LI1	134.433	-1.37698	0.15247	2.92595	0.0871658	0.696002	2
ENSGALG00000005696	ABHD6	47.0841	-0.69485	0.26383	2.92554	0.0871882	0.696002	12
ENSGALG00000010435	RASGRP3	15.1023	-0.196722	0.376686	2.92861	0.0870222	0.696002	3
ENSGALG00000013969	ALDH8A1	68.8343	-0.181543	1.55119	2.92591	0.0871681	0.696002	3
ENSGALG00000013879	TIA1	80.1568	0.647965	0.207992	2.92383	0.0872802	0.696002	22
ENSGALG00000001024	TPRG1L	121.286	0.651281	0.130984	2.93094	0.0868968	0.696002	21
ENSGALG00000013086	IKZF1	5.36377	1.89335	0.788044	2.92347	0.0872999	0.696002	2
ENSGALG00000039170	LHFPL5	34.7428	2.85595	0.294119	2.92408	0.0872668	0.696002	26
ENSGALG00000049424		15.0751	4.28748	0.787677	2.92506	0.0872142	0.696002	1
ENSGALG00000039468		88.1659	-2.73448	0.242224	2.92156	0.0874035	0.696429	9
ENSGALG00000038461	FECH	16.6523	0.154204	0.328995	2.91637	0.087685	0.697476	Z
ENSGALG00000038385	MTFR1	88.3061	0.895363	0.214682	2.91643	0.0876816	0.697476	2
ENSGALG00000031425	PMP22	94.7496	3.3861	0.294223	2.91637	0.0876848	0.697476	18
ENSGALG00000027983		11.5179	-1.5284	0.487845	2.91405	0.0878112	0.697831	9
ENSGALG00000019397	CERK	24.8737	0.41548	0.305792	2.91371	0.0878298	0.697831	1
ENSGALG00000001768	TENM2	32.4299	-1.99253	0.26944	2.91098	0.0879786	0.698218	13
ENSGALG00000038336	SLC20A2	84.6474	-0.408258	0.218191	2.91118	0.0879677	0.698218	4
ENSGALG00000001121	SH3GL1	75.883	-1.11039	0.195095	2.90759	0.0881637	0.69889	28
ENSGALG00000003428		8.74094	0.474382	0.49	2.90796	0.0881433	0.69889	28
ENSGALG00000011220	SLC25A29	110.044	-1.52617	0.264455	2.90509	0.0883004	0.699576	5
ENSGALG00000017118	MIPEP	88.8465	1.09512	0.305128	2.9034	0.0883931	0.699913	1
ENSGALG00000004366	BAP1	44.9643	0.477933	0.237212	2.90033	0.0885613	0.700846	12
ENSGALG00000003500		16.7338	-0.16498	0.345809	2.89727	0.0887295	0.701779	17
ENSGALG00000033569		32.3122	1.89608	0.316759	2.89633	0.0887812	0.70179	21
ENSGALG00000011278	KAT2B	112.759	0.99937	0.181239	2.89383	0.0889192	0.702386	2
ENSGALG00000005957		10.233	1.69617	1.50973	2.89223	0.0890078	0.702386	4
ENSGALG00000030902		66.627	4.8926	0.409671	2.89284	0.088974	0.702386	2
ENSGALG00000031996		10.9656	-1.37742	0.57584	2.88765	0.0892613	0.703215	33
ENSGALG00000000629		63.316	-0.210562	0.193329	2.88668	0.0893148	0.703215	28
ENSGALG00000040348	EHBP1	71.6753	0.352564	0.24798	2.88758	0.0892649	0.703215	3
ENSGALG00000014118	MRPS26	101.137	0.861623	0.183761	2.88784	0.0892508	0.703215	4
ENSGALG00000038930		4.99097	-4.38578	0.840598	2.86427	0.0905667	0.703533	Z
ENSGALG00000005259	VIPR1	5.43958	-3.26399	1.34453	2.87546	0.0899393	0.703533	2
ENSGALG00000005319	CDH8	13.999	-2.3782	0.475923	2.86572	0.090485	0.703533	11
ENSGALG00000036894	ABCA2	50.6903	-1.54163	0.190279	2.8644	0.0905595	0.703533	17
ENSGALG00000013732	SERAC1	18.315	-0.821804	0.382992	2.88067	0.0896489	0.703533	3
ENSGALG00000019036	SPCS2	18.6481	-0.394269	0.353836	2.86692	0.0904178	0.703533	1
ENSGALG00000053645		6.1915	-0.379873	0.58625	2.86891	0.0903061	0.703533	5
ENSGALG00000013383	PPIE	51.2986	-0.195117	0.191086	2.86469	0.090543	0.703533	23
ENSGALG00000000996		129.193	-0.0924605	0.151985	2.88068	0.0896482	0.703533	28
ENSGALG00000011272	RAB5A	99.7306	-0.0398082	0.204461	2.86641	0.0904464	0.703533	2
ENSGALG00000005385	ACTR8	43.2699	0.0150107	0.217753	2.88115	0.0896222	0.703533	12
ENSGALG00000009082	COQ8A	69.0253	0.24052	0.192709	2.88315	0.089511	0.703533	3
ENSGALG00000017008	RCBTB1	34.731	0.411573	0.238159	2.88386	0.0894713	0.703533	1
ENSGALG00000041926	HEXIM1	27.6963	0.420706	0.390037	2.86528	0.0905099	0.703533	27
ENSGALG00000016430	PDHA2	157.249	0.435439	0.131273	2.872	0.0901331	0.703533	1
ENSGALG00000009045	EBNA1BP2	84.6644	0.576334	0.176206	2.87587	0.0899163	0.703533	8
ENSGALG00000007683		34.3273	0.605513	0.236688	2.87958	0.0897093	0.703533	4
ENSGALG00000002536	STX2	67.055	0.696239	0.207351	2.87284	0.0900855	0.703533	15
ENSGALG00000026221	ENDOG	10.7177	0.808595	0.472163	2.87441	0.089998	0.703533	17
ENSGALG00000011974	RPL7L1	144.367	1.27458	0.15501	2.87442	0.0899976	0.703533	4
ENSGALG00000014937	KPNA5	17.7092	1.3436	0.418714	2.86946	0.090275	0.703533	3
ENSGALG00000010094	B4GALT2	38.375	1.37306	0.270326	2.86863	0.090322	0.703533	8
ENSGALG00000006049	STK26	92.4337	1.60841	0.230637	2.87384	0.0900297	0.703533	4
ENSGALG00000000719	RPL22	183.295	2.39487	0.16514	2.86523	0.0905128	0.703533	21
ENSGALG00000028830		7.2538	-2.36533	0.618949	2.8631	0.0906329	0.703655	15
ENSGALG00000017075	FRY	101.048	-1.62618	0.204704	2.86016	0.0907987	0.704157	1
ENSGALG00000054939	RAPH1	23.3689	-0.325444	0.361351	2.86074	0.0907656	0.704157	7
ENSGALG00000014258		8.83357	-1.63127	0.556369	2.85653	0.0910035	0.704178	4
ENSGALG00000035675		5.06515	-1.30173	0.652081	2.85692	0.0909817	0.704178	18
ENSGALG00000027050	SENP8	28.116	-0.255774	0.32707	2.85804	0.090918	0.704178	10
ENSGALG00000009680	PAQR7	43.4262	0.0195931	0.388396	2.85684	0.0909863	0.704178	23
ENSGALG00000010874	UNC79	22.1095	-1.17097	0.361067	2.84994	0.0913772	0.704839	5
ENSGALG00000006408	PIGX	36.9809	-0.750285	0.23268	2.84983	0.0913838	0.704839	9
ENSGALG00000035117		2.9096	0.665137	1.1685	2.85068	0.0913355	0.704839	24
ENSGALG00000015693	USP25	52.5522	0.875051	0.20294	2.85139	0.091295	0.704839	1
ENSGALG00000053961		3.74827	1.63759	0.934342	2.85377	0.0911599	0.704839	13
ENSGALG00000002868	RPL26L1	544.502	2.30357	0.149311	2.84968	0.0913924	0.704839	13
ENSGALG00000041080	CHD7	79.3879	1.36223	0.186874	2.84809	0.0914825	0.705144	2
ENSGALG00000000734	RPA2	74.8321	1.60816	0.172853	2.84718	0.0915341	0.705152	23
ENSGALG00000045366		36.7627	-0.703882	1.5683	2.8442	0.0917045	0.706074	19
ENSGALG00000049770		6.62498	-5.31468	1.11719	2.84279	0.0917847	0.706283	1
ENSGALG00000008930	B3GNT2	38.9438	-1.28444	0.222521	2.84195	0.091833	0.706283	3
ENSGALG00000037437	EGR3	92.1102	-6.05196	0.503093	2.81549	0.0933586	0.70649	22
ENSGALG00000043583	SCG3	57.8371	-1.86598	0.350118	2.82723	0.0926783	0.70649	10
ENSGALG00000031448	MAPK4	203.751	-1.12889	0.159746	2.81774	0.0932276	0.70649	10
ENSGALG00000014526	TPI1	445.022	-0.678642	0.19048	2.82933	0.0925569	0.70649	1
ENSGALG00000043047	SOBP	98.5337	-0.433357	0.1746	2.83344	0.0923207	0.70649	3
ENSGALG00000052593		7.48624	-0.329336	0.554669	2.83155	0.0924291	0.70649	KZ626828.1
ENSGALG00000030357	ABL2	5.5577	-0.324825	0.652238	2.82888	0.0925828	0.70649	8
ENSGALG00000008146	MORF4L2	241.43	-0.235434	0.107555	2.83129	0.092444	0.70649	10
ENSGALG00000015916	SLC17A5	22.6524	-0.0786557	0.336038	2.82123	0.0930251	0.70649	3
ENSGALG00000041232	TMEM223	14.3157	0.163196	0.424336	2.82306	0.092919	0.70649	33
ENSGALG00000053100	FITM2	34.6813	0.307546	0.368846	2.81522	0.0933741	0.70649	20
ENSGALG00000021027	PDCD7	11.8032	0.422626	0.495447	2.82289	0.092929	0.70649	10
ENSGALG00000038768	FAM20C	32.0362	0.436978	0.327227	2.82577	0.0927624	0.70649	14
ENSGALG00000033126	DGCR8	71.4689	0.504766	0.192441	2.82195	0.0929835	0.70649	15
ENSGALG00000004661	SHISA5	15.3098	0.670735	0.41888	2.8217	0.0929977	0.70649	12
ENSGALG00000003092	ERLIN2	138.923	0.853472	0.144221	2.83912	0.0919944	0.70649	22
ENSGALG00000037315	KLHDC4	30.0262	0.913576	0.277291	2.82488	0.092814	0.70649	11
ENSGALG00000011402	CNOT9	65.6745	1.03059	0.195162	2.83314	0.0923377	0.70649	7
ENSGALG00000040360	DUSP1	80.9848	1.06478	0.316221	2.83797	0.0920605	0.70649	13
ENSGALG00000001376	ARID3B	4.73891	1.12371	0.862693	2.83606	0.0921698	0.70649	10
ENSGALG00000005006	UBA2	94.3773	1.20268	0.218792	2.81801	0.0932118	0.70649	11
ENSGALG00000043555	NPNT	37.6486	1.2035	0.345399	2.8152	0.0933752	0.70649	4
ENSGALG00000012877	CREB3L2	42.8211	1.49345	0.293893	2.8151	0.0933808	0.70649	1
ENSGALG00000033259	SRSF5A	262.893	1.60363	0.125997	2.81627	0.0933133	0.70649	5
ENSGALG00000002722	MST1	58.7657	1.82488	0.616101	2.83008	0.0925139	0.70649	12
ENSGALG00000005884		25.7258	1.88028	0.367735	2.81576	0.0933424	0.70649	2
ENSGALG00000010151	CCDC167	31.5091	1.98886	0.295093	2.82144	0.0930128	0.70649	3
ENSGALG00000052663		3.46798	2.51192	1.05543	2.83871	0.0920178	0.70649	9
ENSGALG00000027207	PERP2	203.147	3.29152	0.36888	2.81916	0.0931454	0.70649	3
ENSGALG00000007356	MAP3K8	13.9649	4.4188	0.94571	2.82363	0.092886	0.70649	2
ENSGALG00000029204		4.65116	-1.92461	1.26528	2.80918	0.0937265	0.708712	3
ENSGALG00000027198	TMEM47	36.0364	-1.61861	0.23913	2.80168	0.0941653	0.708712	1
ENSGALG00000006652	DIP2C	32.2076	-1.58417	0.252089	2.80518	0.0939602	0.708712	2
ENSGALG00000035386	NCKAP1L	7.86091	-0.357643	0.490399	2.8054	0.0939472	0.708712	33
ENSGALG00000034802	SETD3	49.5031	-0.0823482	0.211172	2.80373	0.0940451	0.708712	5
ENSGALG00000050205		41.4471	0.0876828	0.40798	2.80138	0.094183	0.708712	6
ENSGALG00000006633	TMEM243	8.30575	0.868763	0.504352	2.80217	0.0941369	0.708712	1
ENSGALG00000040522	EIF3H	367.553	1.49024	0.143672	2.80147	0.0941781	0.708712	2
ENSGALG00000002701	DNAJC9	60.8403	1.58297	0.204192	2.80209	0.0941418	0.708712	6
ENSGALG00000049202		3.14143	3.27943	1.22854	2.80184	0.094156	0.708712	11
ENSGALG00000010889	HOOK1	70.6137	-0.745699	0.219263	2.79725	0.0944264	0.709095	8
ENSGALG00000009568	SPOCK3	34.0162	-0.299924	0.415266	2.79679	0.0944531	0.709095	4
ENSGALG00000013437	GAN	14.6341	-0.00335255	0.495733	2.79886	0.0943311	0.709095	11
ENSGALG00000012050	TNRC6B	159.503	0.237943	0.160025	2.79619	0.0944883	0.709095	1
ENSGALG00000038730	GIGYF2	87.4754	0.623142	0.172426	2.79837	0.0943603	0.709095	9
ENSGALG00000031120	HNRNPH2	747.208	0.808493	0.0947003	2.79417	0.094608	0.709611	13
ENSGALG00000012275	EPM2A	10.5564	-0.533148	0.461914	2.79218	0.094725	0.710106	3
ENSGALG00000008445	SLC24A3	11.5025	-0.658656	0.479192	2.79097	0.0947966	0.710261	3
ENSGALG00000003875	ABL1	23.133	2.05424	0.337042	2.78889	0.0949199	0.710802	17
ENSGALG00000020615	STK32C	8.73301	-4.81638	0.751635	2.78245	0.0953023	0.712135	6
ENSGALG00000037051		69.9499	-1.10149	0.245878	2.78296	0.0952717	0.712135	19
ENSGALG00000000693	NOB1	35.092	-0.178553	0.246925	2.78265	0.0952906	0.712135	11
ENSGALG00000007042	CCDC40	5.89661	-0.0630833	0.735542	2.78462	0.0951732	0.712135	18
ENSGALG00000019543	OTULIN	18.268	4.35556	0.81864	2.78037	0.095426	0.712677	2
ENSGALG00000015080	SLC24A2	12.5353	-3.18418	0.488777	2.77639	0.0956636	0.713153	Z
ENSGALG00000011164		46.42	-1.2382	0.200614	2.77394	0.0958103	0.713153	2
ENSGALG00000010313	MAST2	14.9109	-1.00261	0.368863	2.77524	0.0957323	0.713153	8
ENSGALG00000042612		21.0572	0.609935	0.355612	2.77331	0.0958478	0.713153	9
ENSGALG00000003204	MED22	38.2775	0.695559	0.235527	2.77645	0.0956598	0.713153	17
ENSGALG00000032108	TMEM136-1	25.1026	2.41852	1.08714	2.77435	0.0957857	0.713153	24
ENSGALG00000029378	ITGA9	40.3042	3.10042	0.294879	2.77633	0.0956669	0.713153	2
ENSGALG00000008308	BHLHE40	58.5815	-3.47571	0.300976	2.762	0.0965272	0.714755	12
ENSGALG00000009205		7.74469	-2.67429	0.56539	2.7683	0.0961482	0.714755	14
ENSGALG00000000818		5.30986	-1.90503	0.868679	2.76123	0.0965738	0.714755	1
ENSGALG00000003832	TEX264	67.5781	-0.546032	0.181751	2.76052	0.096617	0.714755	12
ENSGALG00000016828	GRTP1	24.1909	-0.503283	0.35411	2.76602	0.0962851	0.714755	1
ENSGALG00000046098		6.87385	-0.0424524	0.547297	2.76157	0.0965532	0.714755	5
ENSGALG00000019201	HSPA13	35.7664	0.402003	0.249718	2.76788	0.0961737	0.714755	1
ENSGALG00000013605	CARMIL1	72.7452	0.60946	0.19453	2.76546	0.096319	0.714755	2
ENSGALG00000013762		11.315	0.922662	1.51261	2.76534	0.0963264	0.714755	2
ENSGALG00000040873	MRPL3	32.7331	1.40322	0.30641	2.76035	0.0966273	0.714755	2
ENSGALG00000012296	EIF3L	255.583	1.44167	0.112137	2.76366	0.0964273	0.714755	1
ENSGALG00000011880	BBS7	18.4632	-0.325702	0.283889	2.75783	0.0967791	0.715242	4
ENSGALG00000029319	UQCRB	224.735	-0.297873	0.10714	2.75756	0.0967958	0.715242	2
ENSGALG00000010902	CERS6	33.3127	-3.41795	0.511105	2.75498	0.0969522	0.71536	7
ENSGALG00000013780	AIG1	41.278	-1.80201	0.302403	2.75137	0.097171	0.71536	3
ENSGALG00000040247	AIP	35.0019	-0.02671	0.236169	2.75226	0.0971172	0.71536	5
ENSGALG00000036788		3.83004	0.0381405	0.71864	2.75381	0.0970227	0.71536	18
ENSGALG00000007681	HTR2B	11.2125	0.56001	0.569392	2.7521	0.097127	0.71536	9
ENSGALG00000004515		9.58237	2.68076	0.577361	2.7532	0.0970598	0.71536	15
ENSGALG00000034591		80.3292	3.62691	0.267563	2.75369	0.09703	0.71536	2
ENSGALG00000015008	ZNF366	10.6683	-0.445245	0.432403	2.74848	0.097347	0.715561	Z
ENSGALG00000026311	C12orf75	17.9905	-0.235219	0.415084	2.74871	0.0973328	0.715561	1
ENSGALG00000016325	GSTA3	227.789	2.2397	0.42693	2.74839	0.0973525	0.715561	3
ENSGALG00000008175	ORC5	27.8389	1.92258	0.311755	2.74696	0.0974393	0.715822	1
ENSGALG00000009743	RPAP3	81.1419	0.728557	0.182154	2.74461	0.0975831	0.716501	1
ENSGALG00000051169		51.2679	-0.361757	0.230852	2.74288	0.0976883	0.716518	33
ENSGALG00000039461	TNFRSF1A	51.805	1.8096	0.255065	2.74296	0.0976834	0.716518	1
ENSGALG00000037941	ZC3H10	8.18153	-0.816657	0.549215	2.73875	0.0979413	0.717363	33
ENSGALG00000014569	PNPLA2	7.27305	0.380261	0.934288	2.73848	0.0979579	0.717363	5
ENSGALG00000016221	EFHC2	6.82286	1.18069	0.628011	2.73926	0.0979098	0.717363	1
ENSGALG00000002666	RAB11FIP3	16.9834	-0.518384	0.373751	2.73455	0.0981993	0.718057	14
ENSGALG00000011625	MRPL18	55.7511	0.0363818	0.185639	2.73507	0.0981674	0.718057	3
ENSGALG00000009496	NAF1	30.2763	1.14262	0.25195	2.73442	0.0982073	0.718057	4
ENSGALG00000042679	RETREG1	20.8587	-0.919041	0.360895	2.733	0.0982947	0.718319	2
ENSGALG00000043381		22.3319	3.08615	1.07625	2.73126	0.0984017	0.718725	2
ENSGALG00000010671	HNRNPU	162.883	1.24321	0.143284	2.72833	0.0985823	0.719484	3
ENSGALG00000005481	ARHGEF3	58.2735	2.86327	0.27597	2.7279	0.0986089	0.719484	12
ENSGALG00000002325	IGFALS	40.1071	-3.2639	1.6074	2.72451	0.0988182	0.720634	14
ENSGALG00000015226	SPIDR	6.5374	1.95266	0.767809	2.72363	0.0988732	0.720657	2
ENSGALG00000017004	CDADC1	11.2733	-0.640021	0.506272	2.71511	0.0994022	0.722247	1
ENSGALG00000009169	TRMT6	43.5789	0.926303	0.233151	2.71561	0.0993711	0.722247	3
ENSGALG00000021869	PODN	44.9817	0.980767	0.470574	2.71667	0.0993049	0.722247	8
ENSGALG00000017627	C10orf2	15.5239	1.30015	0.425359	2.71636	0.0993243	0.722247	6
ENSGALG00000015353	BBX	78.9079	1.41223	0.213513	2.71923	0.099146	0.722247	1
ENSGALG00000029485		17.5872	3.14725	0.410829	2.71715	0.0992749	0.722247	20
ENSGALG00000000233	SP2	3.64398	-0.17009	0.801433	2.71363	0.0994943	0.722539	27
ENSGALG00000030493	ENTPD3	3.28104	1.07224	0.797646	2.71173	0.0996129	0.723023	2
ENSGALG00000042809	NDUFV1	318.515	-1.64546	0.152873	2.71089	0.0996656	0.72303	5
ENSGALG00000004783	C17H9orf16	59.6216	1.17846	0.185556	2.70829	0.0998282	0.723456	17
ENSGALG00000042492	PITX2	3.68326	4.84688	1.26308	2.70902	0.0997822	0.723456	4
ENSGALG00000050863		4.69118	-0.584614	0.679989	2.7054	0.100009	0.723644	7
ENSGALG00000040205		2.58878	0.402324	1.02632	2.70539	0.10001	0.723644	13
ENSGALG00000003520	POLG2	11.7128	0.860265	0.561355	2.70612	0.0999638	0.723644	18
ENSGALG00000028037	FOS	13.0342	-2.4655	0.643149	2.69663	0.100561	0.725847	5
ENSGALG00000009523	CNTN1	196.168	-0.945504	0.149569	2.69552	0.100631	0.725847	1
ENSGALG00000044851		3.40234	-0.921192	0.859537	2.69727	0.10052	0.725847	KZ626836.1
ENSGALG00000001905	DTX2	18.4637	-0.830935	0.355536	2.69632	0.10058	0.725847	19
ENSGALG00000029930		5.57264	-0.0980948	0.629294	2.69943	0.100384	0.725847	20
ENSGALG00000007199	TRIAP1	81.4025	0.562881	0.17544	2.69585	0.10061	0.725847	15
ENSGALG00000010120	KIF2C	13.2289	3.81005	0.671072	2.69475	0.100679	0.725847	8
ENSGALG00000006143		14.8939	-0.898444	0.461453	2.68904	0.10104	0.725963	6
ENSGALG00000001275	PDCL	42.827	-0.306676	0.221617	2.69305	0.100787	0.725963	17
ENSGALG00000031813	CASC3	19.6328	0.119077	0.330258	2.68947	0.101013	0.725963	27
ENSGALG00000031534	ARID5B	57.534	0.558096	0.202382	2.69051	0.100948	0.725963	6
ENSGALG00000016817	RASA3	29.7655	0.749298	0.239955	2.69135	0.100894	0.725963	1
ENSGALG00000008810	FAM161A	3.57679	0.768172	0.848483	2.69125	0.1009	0.725963	3
ENSGALG00000002160	B2M	669.993	1.38037	0.23188	2.68874	0.10106	0.725963	10
ENSGALG00000008676	RRBP1	189.201	0.744365	0.184216	2.68734	0.101148	0.726188	3
ENSGALG00000042462		5.35497	1.36274	0.672464	2.6866	0.101195	0.726188	20
ENSGALG00000015285	TOMM70	34.0041	0.134525	0.286147	2.68493	0.101302	0.726193	1
ENSGALG00000002277	KLHL24	67.1697	0.911028	0.257629	2.68566	0.101255	0.726193	9
ENSGALG00000010314	NEK9	38.2613	2.64046	0.337707	2.68413	0.101352	0.726193	5
ENSGALG00000001115	MMEL1	3.39664	-1.73413	0.939867	2.67954	0.101645	0.726918	21
ENSGALG00000009476	CDK6	461.206	0.245662	0.155834	2.67927	0.101662	0.726918	2
ENSGALG00000029892	LMO2	38.5391	0.249131	0.301224	2.6793	0.101661	0.726918	5
ENSGALG00000046686		4.22668	0.567618	0.727326	2.67978	0.10163	0.726918	1
ENSGALG00000007041	HDX	12.8417	1.78085	0.436831	2.67757	0.101771	0.727322	4
ENSGALG00000005369	BTBD10	47.741	-1.24601	0.272541	2.67659	0.101834	0.727399	5
ENSGALG00000000217	PPFIA4	19.0565	-7.94281	1.21016	2.66459	0.102604	0.728078	26
ENSGALG00000049853	VAMP1	26.8232	-3.4483	0.393995	2.66026	0.102884	0.728078	1
ENSGALG00000004096	CHRNA7	5.83017	-3.29212	0.670735	2.66134	0.102814	0.728078	10
ENSGALG00000051919	BAALC	6.22954	-3.18853	0.618078	2.6603	0.102881	0.728078	2
ENSGALG00000006755	USP2	21.4958	-2.69073	0.578136	2.66629	0.102495	0.728078	24
ENSGALG00000038129	PTGES3L	25.4711	-0.938237	0.337765	2.66735	0.102426	0.728078	27
ENSGALG00000052784	BBS12	6.11013	-0.490568	0.557509	2.67118	0.102181	0.728078	4
ENSGALG00000028949	CORO6	5.21719	-0.465356	0.686172	2.6723	0.102108	0.728078	19
ENSGALG00000049545		42.8602	-0.238362	0.279874	2.66919	0.102308	0.728078	1
ENSGALG00000005241	DYNC1LI2	114.612	-0.156603	0.13549	2.66719	0.102437	0.728078	11
ENSGALG00000044599		13.7142	0.132061	0.635324	2.66567	0.102535	0.728078	1
ENSGALG00000005885	ESS2	26.4156	0.294658	0.276629	2.65816	0.10302	0.728078	15
ENSGALG00000005368	CEP120	18.9284	0.535962	0.377101	2.66581	0.102525	0.728078	Z
ENSGALG00000001540	SF3A3	102.033	0.967729	0.166822	2.66745	0.10242	0.728078	23
ENSGALG00000009179	TNFSF10	215.415	1.08616	0.260585	2.65807	0.103026	0.728078	9
ENSGALG00000011238	WLS	130.697	1.45908	0.174155	2.67356	0.102028	0.728078	8
ENSGALG00000009262	FGB	2021.94	1.70472	0.796441	2.65846	0.103001	0.728078	4
ENSGALG00000037410	HEPH	11.6865	1.99145	0.696319	2.65928	0.102948	0.728078	4
ENSGALG00000026264	MAFA	5.38506	2.43164	1.33456	2.65824	0.103015	0.728078	2
ENSGALG00000014144	CORIN	5.48913	2.88405	0.673188	2.66361	0.102668	0.728078	4
ENSGALG00000045199		77.8335	3.20213	0.235289	2.66926	0.102303	0.728078	5
ENSGALG00000048067	DUS2	27.8136	0.752552	0.302128	2.65692	0.1031	0.728233	11
ENSGALG00000011254	SATB1	99.3329	-2.06012	0.19253	2.65363	0.103314	0.728266	2
ENSGALG00000040368	CALR	97.6448	0.516567	0.396987	2.6543	0.10327	0.728266	30
ENSGALG00000009982	ZNF827	27.542	0.780862	0.304035	2.65436	0.103266	0.728266	4
ENSGALG00000044083		2.75537	1.8334	0.877516	2.65366	0.103312	0.728266	12
ENSGALG00000007582	DPYSL3	57.0551	0.0762419	0.294069	2.65168	0.103441	0.728792	13
ENSGALG00000002458	VAC14	26.8246	-1.27639	0.281018	2.64986	0.103559	0.728889	11
ENSGALG00000027771	CACNG1	4.55985	-1.19311	2.67317	2.65045	0.103521	0.728889	18
ENSGALG00000000868	RNF121	44.1421	-0.73372	0.220331	2.64812	0.103672	0.729317	1
ENSGALG00000017038	PROSER1	14.1156	2.17044	0.450326	2.64561	0.103837	0.730104	1
ENSGALG00000036867	CBX6	13.5818	-1.19739	0.393048	2.64459	0.103903	0.7302	1
ENSGALG00000001101	MBD3	39.4703	-0.353064	0.231232	2.64085	0.104148	0.731554	28
ENSGALG00000004952	RPL36AL	294.443	2.07225	0.15946	2.63988	0.104211	0.731631	4
ENSGALG00000015119	SS18	128.833	0.91424	0.177764	2.63903	0.104267	0.731653	2
ENSGALG00000032957	NOCT	11.3887	-0.423895	0.465196	2.63401	0.104597	0.733601	4
ENSGALG00000012709	ATXN1	3.63618	0.904989	0.671111	2.633	0.104664	0.733701	2
ENSGALG00000026089	SLC26A6	33.9594	-0.411471	1.3244	2.63012	0.104854	0.734662	12
ENSGALG00000001330	ATP5MC1	325.071	-1.3027	0.148385	2.62805	0.104991	0.734896	27
ENSGALG00000009325	OLA1	109.15	0.131592	0.138882	2.62772	0.105013	0.734896	7
ENSGALG00000028681		18.3649	2.91997	1.04073	2.62643	0.105098	0.734896	4
ENSGALG00000039051	HOXC6	15.8146	8.04578	1.06004	2.62691	0.105066	0.734896	33
ENSGALG00000047908	ZFAND3	132.708	0.637746	0.179088	2.62307	0.105321	0.735715	3
ENSGALG00000003674	DHTKD1	74.7069	1.42993	0.264566	2.62354	0.10529	0.735715	1
ENSGALG00000050072	EMID1	6.10763	-1.87308	0.641466	2.62195	0.105395	0.735788	15
ENSGALG00000048880		20.3414	0.106404	0.289253	2.62132	0.105437	0.735788	16
ENSGALG00000032385	PFKFB4	66.9587	-1.07837	1.53568	2.61832	0.105636	0.73584	KZ626836.1
ENSGALG00000011645	CLASP1	27.2063	-0.140158	0.240009	2.6159	0.105798	0.73584	7
ENSGALG00000009503	RAB3GAP2	70.3968	0.131871	0.183799	2.61405	0.105921	0.73584	3
ENSGALG00000044866		6.28996	0.260489	0.729332	2.61776	0.105673	0.73584	22
ENSGALG00000004631	DRAXIN	22.4621	0.409927	0.305489	2.61925	0.105574	0.73584	21
ENSGALG00000015184	TLE4	52.6897	0.981269	0.291061	2.61661	0.10575	0.73584	Z
ENSGALG00000002203	FGF18	5.92692	1.0182	0.578528	2.61328	0.105972	0.73584	13
ENSGALG00000053936		29.6336	1.03448	0.301101	2.61365	0.105948	0.73584	1
ENSGALG00000039576	KNSTRN	14.4655	2.464	0.459236	2.61395	0.105927	0.73584	5
ENSGALG00000049402		16.5682	3.10254	0.919518	2.61778	0.105672	0.73584	26
ENSGALG00000051831		6.83618	-2.13387	0.644249	2.60729	0.106373	0.736097	10
ENSGALG00000004394		4.4884	-1.34182	0.656189	2.61126	0.106108	0.736097	7
ENSGALG00000012691	ALDH1L2	29.8375	-1.11806	0.372396	2.61017	0.10618	0.736097	1
ENSGALG00000010183	RAB21	40.4115	-0.376184	0.278744	2.60722	0.106378	0.736097	1
ENSGALG00000016314	ELOVL5	548.76	0.246404	0.146268	2.60714	0.106384	0.736097	3
ENSGALG00000010647	ECHDC2	44.9712	0.590548	0.313677	2.60599	0.106461	0.736097	8
ENSGALG00000007447	TUBB1	18.3679	1.19403	0.410058	2.60584	0.106471	0.736097	20
ENSGALG00000033077	TRMT1L	82.1445	1.37363	0.174829	2.60717	0.106381	0.736097	8
ENSGALG00000012834	AKR1D1	69.5794	3.00899	0.451426	2.60563	0.106485	0.736097	1
ENSGALG00000003147	TRPC4AP	69.6197	0.475383	0.193831	2.60164	0.106753	0.737414	20
ENSGALG00000007747	TMEM104	13.9957	0.810366	0.390964	2.60123	0.106781	0.737414	18
ENSGALG00000033772	UPF2	108.241	0.636643	0.150198	2.59798	0.107	0.738562	1
ENSGALG00000009332		83.1402	1.39652	0.180098	2.59695	0.10707	0.738675	5
ENSGALG00000001036	ELAC2	23.2434	-0.148667	0.309075	2.58906	0.107604	0.74126	18
ENSGALG00000014769	NLN	25.2509	0.627046	0.339309	2.58922	0.107594	0.74126	Z
ENSGALG00000037070		7.56079	8.28779	1.83536	2.58909	0.107602	0.74126	6
ENSGALG00000039178	CHD9	108.463	0.806099	0.189822	2.58707	0.107739	0.741823	11
ENSGALG00000008827	FERMT1	39.5201	2.98177	0.396732	2.5863	0.107792	0.741823	3
ENSGALG00000049363		3.71267	-2.70035	0.8676	2.58328	0.107998	0.742139	13
ENSGALG00000031266		3.78747	-1.40583	0.839625	2.58335	0.107993	0.742139	5
ENSGALG00000005807	IPO7	186.205	1.27754	0.165761	2.58484	0.107891	0.742139	5
ENSGALG00000015571	RAD17	24.6397	0.936131	0.282727	2.58001	0.108221	0.743305	Z
ENSGALG00000040969	PTP4A3	31.2605	-0.109115	0.291761	2.57838	0.108333	0.743707	2
ENSGALG00000011301	LRRC40	17.7476	0.100441	0.346245	2.57707	0.108422	0.743707	8
ENSGALG00000004496	TNIP1	144.794	0.572212	0.164232	2.57682	0.108439	0.743707	13
ENSGALG00000011314	LRRC3B	8.49438	-1.53743	0.573341	2.574	0.108633	0.74392	2
ENSGALG00000016036	DOP1B	65.3562	-0.820343	0.289358	2.57482	0.108577	0.74392	1
ENSGALG00000037854	TKFC	123.457	0.141162	0.293092	2.56937	0.108951	0.74392	5
ENSGALG00000006934	PATZ1	8.76542	0.257919	0.397684	2.5696	0.108935	0.74392	15
ENSGALG00000001682	FBXL20	22.3726	0.834694	0.351496	2.573	0.108702	0.74392	27
ENSGALG00000035476		14.5394	1.41494	0.403897	2.57197	0.108772	0.74392	13
ENSGALG00000011689	PDIA5	131.498	2.81343	0.228336	2.56963	0.108933	0.74392	7
ENSGALG00000044739		5.15964	6.35968	1.09432	2.57337	0.108676	0.74392	1
ENSGALG00000029985		6.58479	8.02547	1.18783	2.57125	0.108821	0.74392	12
ENSGALG00000052891		5.65915	0.312061	0.792386	2.5684	0.109018	0.744015	Z
ENSGALG00000040511	MTERF3	22.9416	0.918627	0.329972	2.56392	0.109327	0.74576	2
ENSGALG00000037164	ZFHX4	34.0942	-0.189521	0.360145	2.56285	0.109401	0.745897	2
ENSGALG00000002922	NOTCH2	71.1745	1.72295	0.200527	2.5611	0.109522	0.745995	8
ENSGALG00000016667	AvBD10	6399.74	10.2214	1.14832	2.56152	0.109493	0.745995	3
ENSGALG00000009723	FMN1	37.387	-3.40712	0.513495	2.55871	0.109688	0.746263	5
ENSGALG00000001206		4.13768	-2.64063	1.19643	2.5588	0.109682	0.746263	13
ENSGALG00000053464	CCDC191	7.82994	1.60736	0.561428	2.55772	0.109757	0.746263	1
ENSGALG00000004818	RPL6	808.875	2.27081	0.170537	2.55744	0.109776	0.746263	15
ENSGALG00000001319	CAMK1G	14.9373	-2.40721	0.521693	2.55225	0.110137	0.746586	26
ENSGALG00000019987	LRP11	10.1727	-1.19842	0.467494	2.552	0.110154	0.746586	3
ENSGALG00000046749		28.4784	-0.923009	0.286326	2.55379	0.11003	0.746586	KZ626839.1
ENSGALG00000005867	2008-03-01	40.4693	-0.857496	0.297831	2.55364	0.110041	0.746586	6
ENSGALG00000041927	FZD9	5.34675	-0.429839	0.722418	2.54978	0.11031	0.746586	19
ENSGALG00000011452	ARPC2	121.149	0.410446	0.164989	2.55132	0.110202	0.746586	7
ENSGALG00000030780	MGAT4A	34.1669	0.716084	0.223518	2.54907	0.110359	0.746586	1
ENSGALG00000004435	RAB27A	113.822	1.08152	0.157916	2.55	0.110294	0.746586	10
ENSGALG00000012766		25.1	2.3238	0.295479	2.55337	0.110059	0.746586	1
ENSGALG00000008398	MPP4	10.4845	2.95391	0.538908	2.5542	0.110002	0.746586	7
ENSGALG00000001840	TEK	31.3032	0.159995	0.389035	2.54664	0.110529	0.74737	Z
ENSGALG00000044406		12.281	-7.67412	1.30448	2.54062	0.110951	0.74788	27
ENSGALG00000006649	TMEM41A	136.032	-1.35935	0.186571	2.54223	0.110838	0.74788	9
ENSGALG00000029652	OPHN1	5.98253	-0.428302	0.684785	2.53869	0.111087	0.74788	4
ENSGALG00000008945	NEXN	31.2237	0.485888	0.414686	2.53949	0.11103	0.74788	8
ENSGALG00000004431	SAR1A	99.2694	0.49664	0.148064	2.53889	0.111073	0.74788	6
ENSGALG00000001655	SPCS1	105.863	0.687394	0.198292	2.54297	0.110786	0.74788	12
ENSGALG00000009504		25.5006	1.55891	0.305489	2.5408	0.110939	0.74788	6
ENSGALG00000010953	KANK4	80.9964	2.37057	0.313636	2.54301	0.110784	0.74788	8
ENSGALG00000049356		2.92815	2.94994	1.12925	2.53974	0.111013	0.74788	14
ENSGALG00000044569		4.42211	4.20026	1.24069	2.53699	0.111207	0.748323	16
ENSGALG00000032660	IFNGR2	28.8225	0.946394	0.311782	2.5342	0.111403	0.749282	1
ENSGALG00000008249	DNAJC2	73.8119	1.38735	0.182846	2.53294	0.111493	0.749523	1
ENSGALG00000016279	RAB23	23.9521	0.945619	0.31054	2.53157	0.111589	0.749544	3
ENSGALG00000040866	P3H2	10.2246	2.86025	0.716361	2.53137	0.111603	0.749544	9
ENSGALG00000040586	TUBA3E	50.8708	3.12908	0.325721	2.53037	0.111674	0.74966	26
ENSGALG00000004921	SLC6A1	160.095	-12.3782	1.18578	2.52943	0.11174	0.74971	12
ENSGALG00000028971	NKIRAS2	50.2839	-0.500792	0.244385	2.52611	0.111976	0.74971	27
ENSGALG00000035406	DSN1	27.1086	0.256311	0.276238	2.52617	0.111972	0.74971	30
ENSGALG00000011569	SCYL2	31.6998	0.298419	0.271796	2.5283	0.111821	0.74971	1
ENSGALG00000012792	HIPK2	126.068	0.713095	0.205964	2.52748	0.111879	0.74971	1
ENSGALG00000000761	TSKU	88.1342	1.20082	0.399314	2.52495	0.112058	0.74971	1
ENSGALG00000001244		37.6558	2.25169	0.310489	2.52519	0.112041	0.74971	18
ENSGALG00000041934	THOP1	66.912	-0.684488	0.245552	2.52331	0.112175	0.75013	28
ENSGALG00000002644	RPL10A	596.41	2.22063	0.116703	2.52241	0.112239	0.750197	26
ENSGALG00000000583	SOX13	2.43665	0.406281	0.929524	2.52126	0.112321	0.750387	26
ENSGALG00000002486	RNF123	17.6741	-1.11432	0.351468	2.52022	0.112395	0.750519	12
ENSGALG00000032361	STXBP5L	23.1993	-2.7139	0.330897	2.49944	0.113887	0.750644	1
ENSGALG00000013225	VAT1L	6.13964	-2.20588	0.607902	2.50455	0.113518	0.750644	11
ENSGALG00000002728	SLC16A3	10.0847	-1.98513	0.543569	2.51198	0.112984	0.750644	18
ENSGALG00000001449	STRA6	6.87216	-1.41625	0.872017	2.49679	0.114079	0.750644	10
ENSGALG00000044391	RBM11	15.8749	-1.39959	0.363699	2.50342	0.1136	0.750644	1
ENSGALG00000049452		48.8279	-1.30052	0.291097	2.50158	0.113732	0.750644	10
ENSGALG00000001521	VPS26B	28.4896	-1.13651	0.265638	2.5021	0.113694	0.750644	24
ENSGALG00000003977	TWF2	63.6826	-1.00676	0.181858	2.50218	0.113689	0.750644	12
ENSGALG00000017644	COTL1	187.811	-0.8609	0.18271	2.50584	0.113425	0.750644	11
ENSGALG00000049533		9.09823	-0.752352	0.741596	2.5129	0.112918	0.750644	32
ENSGALG00000052782		7.2359	-0.34468	0.517206	2.51258	0.112941	0.750644	2
ENSGALG00000032993	FTSJ3	62.1777	-0.310615	0.215435	2.51604	0.112693	0.750644	27
ENSGALG00000008615		5.20584	-0.262062	0.598486	2.5092	0.113183	0.750644	5
ENSGALG00000002028	GPRC5B	6.17954	-0.188623	0.626857	2.49537	0.114182	0.750644	14
ENSGALG00000028595	CCNO	5.10482	-0.144601	0.638536	2.5107	0.113076	0.750644	Z
ENSGALG00000017022	ALG11	26.16	0.457573	0.264311	2.4983	0.113969	0.750644	1
ENSGALG00000004705	BUD31	118.919	0.489029	0.151826	2.4957	0.114157	0.750644	14
ENSGALG00000000576	RRNAD1	5.64671	0.506675	0.711438	2.50444	0.113526	0.750644	25
ENSGALG00000004197	SUPV3L1	20.3367	0.560424	0.318256	2.51871	0.112503	0.750644	6
ENSGALG00000006876	CTSA	296.887	0.597228	0.194954	2.49916	0.113907	0.750644	20
ENSGALG00000014570	LPCAT3	60.1063	0.609522	0.200335	2.50477	0.113502	0.750644	1
ENSGALG00000039774	YTHDF3	35.0639	0.751918	0.241624	2.50866	0.113222	0.750644	2
ENSGALG00000014708	GSTK1	259.013	0.931938	0.219811	2.51351	0.112874	0.750644	1
ENSGALG00000041644	ATP11A	11.393	1.28241	0.474524	2.50433	0.113533	0.750644	1
ENSGALG00000013173	PYROXD1	15.8506	1.36454	0.441288	2.50162	0.113729	0.750644	1
ENSGALG00000001988	TXNRD2	33.4097	1.41	0.273604	2.50814	0.113259	0.750644	15
ENSGALG00000038585	NOA1	19.3851	1.45122	0.362515	2.50309	0.113623	0.750644	4
ENSGALG00000009700	PDK4	93.74	1.56602	0.692437	2.50144	0.113743	0.750644	2
ENSGALG00000031874	HIST1H101	19.3572	1.94367	0.511208	2.49542	0.114178	0.750644	1
ENSGALG00000010678	DESI2	28.9358	2.41366	0.4422	2.50678	0.113358	0.750644	3
ENSGALG00000005502	KCNG4	6.55922	3.88331	0.999415	2.50078	0.11379	0.750644	11
ENSGALG00000011747		5.22036	3.92724	0.936606	2.49524	0.114191	0.750644	1
ENSGALG00000030985	MYH7B	17.3248	5.00436	2.19015	2.51045	0.113094	0.750644	20
ENSGALG00000034645	USMG5	195.768	-1.42274	0.141163	2.49239	0.114398	0.751352	6
ENSGALG00000050687		3.25131	3.01393	1.14871	2.49227	0.114407	0.751352	6
ENSGALG00000038904	ARL6IP5	372.475	-0.548669	0.155529	2.48594	0.114868	0.752744	12
ENSGALG00000031982	SDF2L1	106.019	-0.226713	0.197826	2.48712	0.114782	0.752744	15
ENSGALG00000017015	RNASEH2B	49.0218	0.117992	0.212993	2.48622	0.114847	0.752744	1
ENSGALG00000006134	HOGA1	121.401	0.200867	1.10736	2.48487	0.114946	0.752744	6
ENSGALG00000027483	GLRX	10.8536	1.83634	0.890505	2.48678	0.114807	0.752744	Z
ENSGALG00000038411	CENPL	6.52612	1.99979	0.909948	2.48418	0.114997	0.752744	8
ENSGALG00000031693	KCNB2	19.0657	2.50978	0.519451	2.48472	0.114957	0.752744	2
ENSGALG00000050086	RNF207	8.65264	0.46345	0.690107	2.48185	0.115167	0.753503	21
ENSGALG00000011618	ADSS1	32.3653	-1.56758	0.37978	2.47932	0.115352	0.753595	5
ENSGALG00000006575	VIPR2	11.7772	1.57258	0.516101	2.48037	0.115275	0.753595	2
ENSGALG00000048807		2.96447	1.70892	0.871048	2.47904	0.115373	0.753595	2
ENSGALG00000009988	ELOVL1	182.181	1.99716	0.239758	2.47871	0.115397	0.753595	8
ENSGALG00000041078	MID1IP1	27.6387	-1.58017	0.282716	2.47622	0.11558	0.754103	1
ENSGALG00000002012		16.513	-0.463294	0.413104	2.4725	0.115853	0.754103	6
ENSGALG00000005150	PTRH2	31.752	0.257748	0.250223	2.4729	0.115824	0.754103	19
ENSGALG00000012177	NCKAP5	29.5762	1.32024	0.262768	2.47302	0.115815	0.754103	7
ENSGALG00000007798	SHQ1	12.5737	1.48943	0.418986	2.47259	0.115847	0.754103	12
ENSGALG00000014463	ACTN2	31.1037	1.79613	1.49929	2.47311	0.115808	0.754103	3
ENSGALG00000002094	TRMT2A	14.9741	3.05664	0.51738	2.47438	0.115715	0.754103	15
ENSGALG00000016992	HTR2A	5.11139	-2.79907	1.1057	2.47111	0.115956	0.75442	1
ENSGALG00000046156		3.46025	1.61362	1.04889	2.47037	0.116011	0.754422	1
ENSGALG00000031978	TARP	12.6843	3.0521	1.03956	2.46898	0.116113	0.754735	2
ENSGALG00000046805	LMAN2L	10.458	-2.34716	0.567382	2.46224	0.116612	0.756382	22
ENSGALG00000004796	CDC42	356.76	0.454481	0.0991157	2.4619	0.116638	0.756382	21
ENSGALG00000046704	TAF9	46.5961	0.493027	0.210309	2.46266	0.116581	0.756382	4
ENSGALG00000014936		30.727	0.991076	0.284076	2.4622	0.116616	0.756382	2
ENSGALG00000009926	HAAO	23.3052	2.04783	1.33056	2.46248	0.116594	0.756382	3
ENSGALG00000002542	GUSB	44.2294	1.15263	0.280445	2.4597	0.116801	0.756946	19
ENSGALG00000051188		63.4334	1.67115	0.277099	2.45926	0.116833	0.756946	KZ626819.1
ENSGALG00000008659	HACD1	11.5648	-0.583313	0.464771	2.45841	0.116897	0.757008	2
ENSGALG00000013575	IFI6	13.0874	0.596505	0.544291	2.45613	0.117067	0.757754	2
ENSGALG00000049667	TAFA1	32.3901	-9.67323	1.2035	2.45243	0.117343	0.758121	12
ENSGALG00000000227	DPYSL2	302.574	-3.38903	0.149085	2.4497	0.117547	0.758121	22
ENSGALG00000055022		3.05102	-1.56133	0.697545	2.45071	0.117471	0.758121	Z
ENSGALG00000010504	ADCK1	13.81	-1.13835	0.413623	2.44591	0.117832	0.758121	5
ENSGALG00000013695	ZDHHC14	9.67911	-0.382624	0.415047	2.44654	0.117785	0.758121	3
ENSGALG00000039145	CA8	22.4528	-0.297532	0.493467	2.44843	0.117643	0.758121	2
ENSGALG00000005976	TCEA2	37.0669	0.036023	0.206273	2.4454	0.11787	0.758121	20
ENSGALG00000013235	PDK1	65.3272	0.0500643	0.203956	2.44865	0.117626	0.758121	7
ENSGALG00000000699	WWP2	25.6228	0.406721	0.303711	2.45159	0.117406	0.758121	11
ENSGALG00000032365	CEBPG	68.5372	0.445983	0.239744	2.44604	0.117822	0.758121	11
ENSGALG00000042554	ABCD2	10.8061	0.503786	0.673734	2.45245	0.117342	0.758121	1
ENSGALG00000037177	TSNAX	29.2618	0.830789	0.282853	2.44447	0.11794	0.758121	3
ENSGALG00000036259		7.8125	0.843036	0.519715	2.44632	0.117801	0.758121	Z
ENSGALG00000016772	PDCL3	40.5778	1.39609	0.241032	2.4522	0.11736	0.758121	1
ENSGALG00000010747	FBLN5	17.8395	1.70771	0.627771	2.44503	0.117898	0.758121	5
ENSGALG00000000603	KANSL1	24.6843	0.0333952	0.264977	2.44257	0.118083	0.75869	27
ENSGALG00000005105	TPR	264.414	0.350639	0.114908	2.43999	0.118277	0.759588	8
ENSGALG00000013639	SYF2	89.4983	-0.849194	0.161683	2.43823	0.11841	0.759609	23
ENSGALG00000029545	SMAD7B	2.97001	-0.0732541	3.83265	2.43859	0.118383	0.759609	W
ENSGALG00000026715	MIF4GD	29.9704	1.46283	0.28607	2.43722	0.118486	0.759609	18
ENSGALG00000031645		3.31046	6.69594	1.23812	2.43706	0.118498	0.759609	KZ626832.1
ENSGALG00000030775	HIGD1C	163.189	-1.76431	0.15493	2.4354	0.118623	0.759729	2
ENSGALG00000008482	STAG2	84.8456	1.80244	0.187719	2.43537	0.118626	0.759729	4
ENSGALG00000020793	UBE2E3	31.486	0.184956	0.247337	2.43176	0.1189	0.761133	7
ENSGALG00000013180	SLC6A18	36.3306	1.01013	0.994308	2.43067	0.118982	0.761284	2
ENSGALG00000031163	ZNRF2	6.99962	2.12096	0.948477	2.42929	0.119087	0.761284	2
ENSGALG00000008905	HABP2	257.151	2.15322	0.937013	2.42967	0.119058	0.761284	6
ENSGALG00000015304	SNX3	186.84	1.6615	0.129405	2.42716	0.119249	0.76197	3
ENSGALG00000006031	BRDT	9.6358	-3.05327	1.38604	2.42268	0.11959	0.762604	8
ENSGALG00000015086	OSBPL1A	101.609	-1.67178	0.212725	2.42454	0.119448	0.762604	2
ENSGALG00000030552		92.5722	-1.18058	0.189268	2.41511	0.120169	0.762604	2
ENSGALG00000041331	RRP12	42.7394	-1.08481	0.273352	2.41516	0.120166	0.762604	6
ENSGALG00000053353	BOP1	14.2365	-1.07872	0.484765	2.41847	0.119912	0.762604	2
ENSGALG00000015799	ELAVL2	33.0224	-0.143044	0.225337	2.41543	0.120145	0.762604	Z
ENSGALG00000035963	METTL18	9.75123	0.351297	0.504652	2.41599	0.120102	0.762604	8
ENSGALG00000009020	JAG1	21.8074	0.607558	0.400921	2.42238	0.119613	0.762604	3
ENSGALG00000046776		26.3182	0.614096	0.305359	2.42235	0.119615	0.762604	1
ENSGALG00000005966	SEC61A1	254.654	0.733003	0.145129	2.4175	0.119986	0.762604	12
ENSGALG00000033203	TRIM54	3.40324	0.825635	1.23013	2.42078	0.119736	0.762604	3
ENSGALG00000011469	IGFBP2	42.3306	1.25742	0.214321	2.41649	0.120063	0.762604	7
ENSGALG00000030291	IRF9	7.87275	1.60616	0.949926	2.41644	0.120067	0.762604	20
ENSGALG00000045948		5.97793	1.80123	0.733446	2.42041	0.119764	0.762604	Z
ENSGALG00000004424	SEC16B	11.753	3.05733	0.94088	2.41877	0.119889	0.762604	8
ENSGALG00000038458	LOXL1	19.6032	2.43428	0.488969	2.41402	0.120253	0.762791	10
ENSGALG00000022758	GGACT	73.3175	-3.89429	0.357558	2.40917	0.120626	0.764808	1
ENSGALG00000004767	ODF2	24.4387	0.926637	0.325311	2.40743	0.12076	0.765311	17
ENSGALG00000004648	PDCD5	119.113	0.820856	0.136468	2.40506	0.120943	0.765447	11
ENSGALG00000023435	GATM	1748.53	1.10865	1.06435	2.4036	0.121057	0.765447	10
ENSGALG00000041630	NFIX	20.7226	1.36937	0.360885	2.40374	0.121046	0.765447	30
ENSGALG00000009355		58.0434	1.71806	0.35539	2.40399	0.121026	0.765447	9
ENSGALG00000049474		3.15666	6.17108	1.26398	2.40395	0.121029	0.765447	3
ENSGALG00000009624	FSIP1	4.10289	-2.63361	0.784899	2.40064	0.121286	0.765508	5
ENSGALG00000003101	PLPBP	105.36	-1.20425	0.187226	2.40158	0.121212	0.765508	22
ENSGALG00000007490	DDX54	27.2656	-0.0814435	0.305518	2.40117	0.121245	0.765508	15
ENSGALG00000027761	TNFAIP8	64.7952	2.30257	0.297832	2.40128	0.121236	0.765508	Z
ENSGALG00000038229	OTUB1	143.323	-1.3773	0.156157	2.39924	0.121394	0.765845	33
ENSGALG00000007786	DOK5	20.5052	-5.23431	0.702709	2.37658	0.123167	0.766899	20
ENSGALG00000032518	NCALD	199.866	-3.93564	0.210546	2.38979	0.12213	0.766899	2
ENSGALG00000031373	PADI3	6.72711	-3.65569	0.669693	2.37927	0.122955	0.766899	21
ENSGALG00000006655	MAP3K13	66.044	-3.05978	0.254649	2.39266	0.121906	0.766899	9
ENSGALG00000010023	CALM2	3392.33	-2.763	0.091273	2.37871	0.122999	0.766899	3
ENSGALG00000015388	PRDM1	8.85641	-2.32958	0.861425	2.3814	0.122788	0.766899	3
ENSGALG00000013135	GALNT1	152.754	-1.74648	0.204813	2.38374	0.122604	0.766899	2
ENSGALG00000048151		6.59338	-1.15747	0.568319	2.37387	0.123381	0.766899	Z
ENSGALG00000039311	SMAGP	4.39601	-0.985981	1.65392	2.36766	0.123873	0.766899	33
ENSGALG00000028648	CCDC59	40.5422	-0.456717	0.208814	2.3882	0.122254	0.766899	1
ENSGALG00000054319	ELOVL6	258.651	-0.340754	0.268234	2.36945	0.12373	0.766899	4
ENSGALG00000032685	HECTD4	67.7654	-0.295319	0.193811	2.38997	0.122116	0.766899	15
ENSGALG00000042853	GGPS1	34.0446	-0.265297	0.247863	2.37044	0.123652	0.766899	3
ENSGALG00000007254	ARHGAP12	55.7883	-0.152385	0.238031	2.39502	0.121722	0.766899	2
ENSGALG00000032664	UBE2B	118.313	-0.00996532	0.141436	2.37016	0.123674	0.766899	13
ENSGALG00000046212		17.6303	-0.00335421	0.371808	2.38401	0.122582	0.766899	18
ENSGALG00000043148	TMEM101	11.4953	0.0775287	0.414337	2.36938	0.123736	0.766899	27
ENSGALG00000043827	ZHX2	10.8234	0.237744	0.386062	2.37343	0.123416	0.766899	2
ENSGALG00000014974	MIB1	39.3425	0.332893	0.205237	2.38608	0.12242	0.766899	2
ENSGALG00000010703	DGLUCY	23.863	0.427908	0.459862	2.37836	0.123027	0.766899	5
ENSGALG00000014899	NUS1	15.0305	0.643905	0.445604	2.36871	0.123789	0.766899	3
ENSGALG00000015961	SUCLG1	237.456	0.695323	0.146459	2.38936	0.122164	0.766899	4
ENSGALG00000010473	PDZK1IP1	175.011	0.718051	1.27677	2.36884	0.123779	0.766899	8
ENSGALG00000003826	ANAPC7	39.4762	0.756603	0.253472	2.38031	0.122873	0.766899	15
ENSGALG00000053167		171.836	0.886039	0.208438	2.37779	0.123071	0.766899	33
ENSGALG00000008503	ALG3	11.3872	0.92323	0.439795	2.37063	0.123637	0.766899	9
ENSGALG00000033614	ATF1	35.7832	0.998165	0.255034	2.36832	0.12382	0.766899	33
ENSGALG00000043399	EZH2	49.6192	1.1264	0.234842	2.39036	0.122085	0.766899	2
ENSGALG00000005534	TM9SF3	166.016	1.31429	0.174076	2.37188	0.123538	0.766899	6
ENSGALG00000003713		20.1091	1.48248	1.45697	2.36831	0.123821	0.766899	21
ENSGALG00000006201	TBC1D20	3.50123	1.68494	0.949039	2.37583	0.123226	0.766899	20
ENSGALG00000008009	BCAP29	102.015	1.70359	0.193383	2.38641	0.122394	0.766899	1
ENSGALG00000006261	SELENOF	176.339	1.83719	0.144547	2.37692	0.12314	0.766899	8
ENSGALG00000008218	DDB2	27.9	2.25562	0.326494	2.38992	0.12212	0.766899	5
ENSGALG00000011715	HSPA2	739.574	2.36749	0.555841	2.37352	0.123408	0.766899	5
ENSGALG00000017398		150.854	3.89807	1.12207	2.39249	0.12192	0.766899	2
ENSGALG00000039742	CYP21A1	5.2485	4.38012	1.18547	2.36778	0.123863	0.766899	16
ENSGALG00000051582		15.6386	4.74337	1.09781	2.39609	0.121639	0.766899	11
ENSGALG00000050187		285.491	4.97999	1.36302	2.3925	0.121918	0.766899	25
ENSGALG00000016899	DCT	5.57343	5.46837	1.09099	2.37284	0.123462	0.766899	1
ENSGALG00000037777	MSC	3.26916	6.99569	1.40603	2.37843	0.123021	0.766899	2
ENSGALG00000048861		7.80233	7.44261	1.12454	2.38676	0.122367	0.766899	1
ENSGALG00000012545	CYTIP	2.46987	0.197558	0.948061	2.36625	0.123985	0.767252	7
ENSGALG00000024490		5.98385	3.97253	1.15001	2.36498	0.124085	0.767533	4
ENSGALG00000009528	TMEM192	44.5613	-0.408727	0.217124	2.36329	0.12422	0.767714	4
ENSGALG00000007932	TRAF6	9.88177	0.431676	0.510513	2.36276	0.124262	0.767714	5
ENSGALG00000007144	SIK3	11.3143	0.488245	0.477269	2.36254	0.12428	0.767714	24
ENSGALG00000002085	FZR1	15.5333	-0.864871	0.371461	2.35868	0.124587	0.767904	28
ENSGALG00000002759	PEAK1	19.5041	0.193292	0.346068	2.35861	0.124593	0.767904	10
ENSGALG00000031734	AQP11	50.8268	1.07459	0.517478	2.35801	0.124641	0.767904	1
ENSGALG00000010083	ST3GAL3	23.3733	1.43795	0.307709	2.36059	0.124435	0.767904	8
ENSGALG00000002403	ULK1	12.6065	1.84066	0.476469	2.3612	0.124386	0.767904	15
ENSGALG00000041491	ACKR4	87.4079	6.1701	0.474702	2.35809	0.124635	0.767904	2
ENSGALG00000030030	RSPO2	5.74345	-1.8285	0.630099	2.35498	0.124884	0.768706	2
ENSGALG00000014607	STARD3	28.4095	0.0955837	0.287295	2.35363	0.124992	0.768706	27
ENSGALG00000028172	WDR90	3.50675	0.599676	0.706273	2.35459	0.124915	0.768706	14
ENSGALG00000009638	ANO6	10.081	2.7126	0.543085	2.35363	0.124992	0.768706	1
ENSGALG00000000674	MYO1D	12.5267	-0.275602	0.42618	2.35154	0.125159	0.76927	27
ENSGALG00000037776	TMCO6	14.6345	0.830819	0.361609	2.35016	0.12527	0.76927	13
ENSGALG00000049524		36.335	1.66882	0.313819	2.34973	0.125304	0.76927	10
ENSGALG00000009195	MCM8	11.8594	2.85417	0.625922	2.3506	0.125235	0.76927	3
ENSGALG00000003738	EMC3	111.046	-0.0821841	0.187298	2.34775	0.125464	0.769912	12
ENSGALG00000004288	HDAC4	77.5885	-0.781192	0.172731	2.34495	0.125689	0.770072	7
ENSGALG00000005367	MRPS22	42.0923	0.0923839	0.256876	2.34561	0.125636	0.770072	9
ENSGALG00000006663	ARHGEF12	208.578	0.338622	0.141189	2.34598	0.125607	0.770072	24
ENSGALG00000011662	NUP205	48.1835	2.58832	0.271673	2.34468	0.125711	0.770072	1
ENSGALG00000035599	CD24	193.484	-1.91692	0.288021	2.33784	0.126265	0.770948	3
ENSGALG00000007695	SNAPC5	61.5956	-0.298792	0.235412	2.33574	0.126435	0.770948	10
ENSGALG00000055086		76.4782	-0.255043	0.186184	2.33729	0.126309	0.770948	21
ENSGALG00000016433	YWHAQ	594.798	0.0792502	0.107478	2.33818	0.126237	0.770948	3
ENSGALG00000015154	TRPM6	13.912	0.147022	0.790366	2.33846	0.126215	0.770948	Z
ENSGALG00000054223		14.2858	0.445172	0.397639	2.34101	0.126008	0.770948	2
ENSGALG00000017104	CDK8	14.04	0.698997	0.350743	2.33608	0.126407	0.770948	1
ENSGALG00000051340		4.81216	1.55775	0.902792	2.33999	0.12609	0.770948	20
ENSGALG00000009098	MAMLD1	14.3967	1.63947	0.418191	2.34015	0.126077	0.770948	4
ENSGALG00000011838	GUCY2C	6.45171	2.18586	1.20339	2.3354	0.126463	0.770948	1
ENSGALG00000030115	WISP1	28.012	5.37014	0.552591	2.33788	0.126261	0.770948	2
ENSGALG00000017169	ELMOD1	60.5423	-3.78629	0.304592	2.33008	0.126895	0.771293	1
ENSGALG00000053469		4.01034	-2.34914	0.805353	2.32798	0.127066	0.771293	2
ENSGALG00000047289	TNFAIP8L3	68.1446	-1.67947	0.302024	2.32456	0.127347	0.771293	10
ENSGALG00000017524	DOHH	49.0774	-1.23339	0.217442	2.31707	0.127961	0.771293	28
ENSGALG00000006053	SLC2A11	56.8037	-1.21216	0.508018	2.3169	0.127974	0.771293	15
ENSGALG00000038512	AGTR1	6.26913	-0.503738	0.922613	2.31956	0.127757	0.771293	9
ENSGALG00000023621	SFXN3	42.5432	-0.414717	0.266108	2.32781	0.12708	0.771293	6
ENSGALG00000034509	DYNLRB1	239.088	-0.199603	0.120191	2.32663	0.127177	0.771293	20
ENSGALG00000030515	UBE2N	188.34	-0.123095	0.13041	2.33182	0.126754	0.771293	1
ENSGALG00000042030	P4HA3	17.2005	-0.0941394	0.643062	2.31622	0.128031	0.771293	1
ENSGALG00000003370	KIAA1191	49.3753	-0.0527313	0.277356	2.31575	0.128069	0.771293	13
ENSGALG00000050459	DUSP23	24.2791	0.0757516	0.27347	2.31589	0.128058	0.771293	25
ENSGALG00000005782	GCLM	274.02	0.246182	0.148665	2.3237	0.127417	0.771293	8
ENSGALG00000011340	ZRANB2	105.061	0.315938	0.138782	2.32483	0.127325	0.771293	8
ENSGALG00000040836	INSYN2A	8.36971	0.362368	0.535421	2.32326	0.127452	0.771293	6
ENSGALG00000030994	MRPL24	54.6627	0.369997	0.24176	2.31947	0.127764	0.771293	25
ENSGALG00000040889	ARMC8	36.8276	0.474481	0.262325	2.32792	0.127072	0.771293	9
ENSGALG00000009967	LRPPRC	205.896	0.508946	0.132069	2.32381	0.127407	0.771293	3
ENSGALG00000034474	CRISP3	40.3296	0.896694	1.38122	2.32163	0.127586	0.771293	3
ENSGALG00000016830	CUL4A	31.2192	1.07915	0.319758	2.32401	0.127391	0.771293	1
ENSGALG00000016689	ASMTL	80.9983	1.12812	0.331536	2.31942	0.127768	0.771293	1
ENSGALG00000008532	NELFB	52.657	1.15826	0.195401	2.32448	0.127353	0.771293	17
ENSGALG00000021443	PANX3	5.20885	1.16972	0.669551	2.31822	0.127866	0.771293	24
ENSGALG00000033965	SCAF4	26.1801	1.39041	0.305103	2.32033	0.127693	0.771293	1
ENSGALG00000014680		14.3248	1.45636	0.532398	2.32286	0.127485	0.771293	1
ENSGALG00000023443	SMIM15	36.8128	1.46645	0.286616	2.32514	0.127299	0.771293	Z
ENSGALG00000003205	EIF4EBP1	113.879	1.53572	0.252854	2.32331	0.127449	0.771293	22
ENSGALG00000016479	LAPTM4A	1120.15	1.98552	0.152476	2.31904	0.127799	0.771293	3
ENSGALG00000006805	PLSCR1	51.1791	-0.745441	0.244491	2.30778	0.128728	0.771592	9
ENSGALG00000007954		5.05828	-0.308624	0.694773	2.309	0.128627	0.771592	15
ENSGALG00000023256	RNF8	17.1647	-0.275553	0.309539	2.30794	0.128714	0.771592	3
ENSGALG00000007533	NPEPL1	85.383	0.084631	0.221081	2.30815	0.128697	0.771592	20
ENSGALG00000033226	FAM107B	20.8627	0.527756	0.362464	2.31209	0.128371	0.771592	1
ENSGALG00000036365	POGZ	15.7275	0.585347	0.342205	2.30993	0.12855	0.771592	25
ENSGALG00000011138	CCNK	38.142	0.757079	0.249752	2.31421	0.128196	0.771592	5
ENSGALG00000038405	CASR	2.42335	0.989289	1.16243	2.31305	0.128292	0.771592	1
ENSGALG00000006837	TSPAN4	37.3837	1.26674	0.23084	2.31101	0.12846	0.771592	5
ENSGALG00000049095		15.2014	2.1159	0.498986	2.31295	0.128301	0.771592	1
ENSGALG00000011205	SMOC2	61.0451	6.96128	0.526794	2.30956	0.128581	0.771592	3
ENSGALG00000020538	SLC49A3	16.6174	0.593387	0.573813	2.30553	0.128915	0.772047	Z
ENSGALG00000041193	NFYB	54.794	0.69916	0.256553	2.30567	0.128903	0.772047	1
ENSGALG00000007077	CPT1A	52.4618	0.675507	0.278091	2.30325	0.129104	0.772517	5
ENSGALG00000004009		15.7277	2.04444	0.700156	2.30347	0.129086	0.772517	19
ENSGALG00000010294	RPS6KL1	26.2225	-3.81783	0.349926	2.29256	0.129995	0.773	5
ENSGALG00000001968	SYT6	8.02305	-3.76177	0.720554	2.29539	0.129758	0.773	26
ENSGALG00000032632	SLC49A4	24.0896	-0.740435	0.292605	2.29194	0.130047	0.773	7
ENSGALG00000004991	MKRN2	22.0874	-0.574281	0.304381	2.29899	0.129458	0.773	12
ENSGALG00000008828	AFTPH	54.5953	-0.36609	0.216069	2.29143	0.13009	0.773	3
ENSGALG00000034918		8.40228	0.0932101	0.475313	2.30066	0.129319	0.773	28
ENSGALG00000011505	MARK3	83.0702	0.110558	0.16185	2.29898	0.129459	0.773	5
ENSGALG00000052223	YPEL1	70.4041	0.594504	0.234556	2.29565	0.129737	0.773	15
ENSGALG00000028439	SHLD2	42.1663	0.727343	0.260992	2.2932	0.129942	0.773	6
ENSGALG00000009502	ATE1	59.7478	0.77136	0.216619	2.29655	0.129662	0.773	6
ENSGALG00000037852	HSD17B7	96.0107	1.16236	0.231257	2.29829	0.129516	0.773	8
ENSGALG00000006891	ITIH5	50.4366	1.19064	0.315369	2.29422	0.129856	0.773	1
ENSGALG00000001833	PRKRIP1	32.4107	1.28663	0.26745	2.29332	0.129932	0.773	19
ENSGALG00000016895	DZIP1	19.4652	1.38293	0.312799	2.29098	0.130128	0.773	1
ENSGALG00000012577	FRMD3	62.0432	2.09753	0.371818	2.29688	0.129634	0.773	Z
ENSGALG00000045092	CCDC112	12.4503	2.31968	0.431151	2.29234	0.130014	0.773	Z
ENSGALG00000038089	EGFR	272.644	3.21327	0.24415	2.29849	0.1295	0.773	2
ENSGALG00000037050	FABP3	83.8883	-5.61321	0.420108	2.28765	0.130407	0.77345	23
ENSGALG00000035932	ZC2HC1A	24.3562	-1.05328	0.261054	2.28853	0.130334	0.77345	2
ENSGALG00000003539	KIAA1522	52.1874	2.10824	0.321014	2.28744	0.130425	0.77345	23
ENSGALG00000048906		11.314	2.34231	0.487004	2.2892	0.130277	0.77345	5
ENSGALG00000007017	RBM7	22.4124	0.927731	0.344017	2.28654	0.130501	0.773568	24
ENSGALG00000041783	TMEM19	68.7148	-0.88944	0.223521	2.28421	0.130696	0.774069	1
ENSGALG00000004594	CD74	391.19	1.47766	0.291023	2.28442	0.130679	0.774069	13
ENSGALG00000049581		12.2142	-0.513058	0.3724	2.28148	0.130927	0.774705	31
ENSGALG00000031525	TSTA3	30.6919	-0.414499	0.286148	2.28096	0.13097	0.774705	2
ENSGALG00000007370	CLP1	15.7363	0.911802	0.376574	2.2818	0.1309	0.774705	5
ENSGALG00000042308	FZD3	149.909	-3.15719	0.327195	2.27763	0.131252	0.774762	3
ENSGALG00000001334	GNB1	360.918	-1.03732	0.185347	2.2745	0.131517	0.774762	21
ENSGALG00000043002	TOMM6	101.592	-0.929095	0.175345	2.27558	0.131426	0.774762	26
ENSGALG00000039099	MAPK9	40.4884	-0.587185	0.217679	2.27651	0.131347	0.774762	13
ENSGALG00000040316	GPC1	103.579	0.947565	0.23148	2.27626	0.131368	0.774762	9
ENSGALG00000001258	NUMA1	27.3991	0.975793	0.325153	2.27428	0.131536	0.774762	1
ENSGALG00000034213	TNFRSF1B	15.3936	1.97127	0.397781	2.27543	0.131438	0.774762	21
ENSGALG00000014551		105.162	2.39623	0.460067	2.27539	0.131442	0.774762	1
ENSGALG00000000783	PTAFR	5.48982	2.51612	1.07434	2.2756	0.131424	0.774762	23
ENSGALG00000029168		147.492	2.68509	0.900425	2.27487	0.131486	0.774762	1
ENSGALG00000037289	ATL2	72.4367	1.56819	0.205217	2.27172	0.131754	0.775717	3
ENSGALG00000008587	NDUFAF1	98.2697	0.126008	0.150041	2.27023	0.131881	0.776136	5
ENSGALG00000005933	SLC5A11	22.1719	-3.98121	1.25433	2.26837	0.132039	0.776637	14
ENSGALG00000011483	MPC1L	242.2	-1.0779	0.232964	2.26355	0.13245	0.776637	3
ENSGALG00000007936	PGK2	837.381	-0.90876	0.139102	2.26333	0.132469	0.776637	4
ENSGALG00000020747	MBD4	17.4604	-0.890834	0.330854	2.26222	0.132564	0.776637	12
ENSGALG00000052063	CEBPZOS	13.6825	-0.248978	0.359126	2.26645	0.132202	0.776637	3
ENSGALG00000016955	VWA8	66.4738	0.0541844	0.283695	2.26625	0.132219	0.776637	1
ENSGALG00000036754	CHKA	18.0891	0.288496	0.341793	2.26173	0.132606	0.776637	5
ENSGALG00000053678		21.8462	0.614293	0.322801	2.264	0.132412	0.776637	7
ENSGALG00000052887		41.9146	0.949849	1.81814	2.26139	0.132635	0.776637	11
ENSGALG00000002399		38.3351	1.05728	0.266954	2.26422	0.132393	0.776637	Z
ENSGALG00000005414	MSRB1	66.2194	1.36635	0.366811	2.26512	0.132316	0.776637	14
ENSGALG00000015107	PIP5K1B	67.5396	2.57528	0.293749	2.26498	0.132328	0.776637	Z
ENSGALG00000047145	SMARCA4	27.3509	-2.05038	0.325439	2.259	0.13284	0.777511	32
ENSGALG00000050893	CCR2	7.13429	3.06378	1.05354	2.25621	0.13308	0.778589	2
ENSGALG00000002023	PIGO	3.67318	2.33537	1.00036	2.25535	0.133154	0.778695	Z
ENSGALG00000003348		10.0396	-0.662837	0.473617	2.25425	0.133248	0.778918	13
ENSGALG00000014753	CENPK	24.5878	2.77036	0.353599	2.25061	0.133561	0.780425	Z
ENSGALG00000047929	SLC44A2	4.39482	1.67762	0.849137	2.24802	0.133786	0.781081	30
ENSGALG00000036892	BUB1B	24.1534	2.95555	0.381342	2.2482	0.13377	0.781081	5
ENSGALG00000033925		23.6945	-2.9217	0.384552	2.23764	0.134687	0.781326	4
ENSGALG00000001684	SEC14L1	99.5099	-1.43851	0.159891	2.2413	0.134368	0.781326	18
ENSGALG00000009500	VPS50	69.9434	-1.19813	0.161012	2.23723	0.134722	0.781326	2
ENSGALG00000012246	R3HDM1	101.748	-0.702704	0.197792	2.24057	0.134431	0.781326	7
ENSGALG00000009654		98.1539	-0.682533	0.363674	2.24292	0.134227	0.781326	9
ENSGALG00000016014	RCAN1	80.924	-0.601328	0.248296	2.23608	0.134822	0.781326	1
ENSGALG00000015836	CEP162	47.4775	-0.40649	0.232249	2.23856	0.134606	0.781326	3
ENSGALG00000032031	MMP16	92.8521	-0.126876	0.206723	2.23895	0.134572	0.781326	2
ENSGALG00000009331	FBXO28	28.8788	0.0273492	0.256429	2.23633	0.1348	0.781326	3
ENSGALG00000003906	MPHOSPH10	72.6568	0.168696	0.163285	2.23824	0.134635	0.781326	10
ENSGALG00000010140	EIF2B3	49.3708	0.374025	0.227613	2.23725	0.13472	0.781326	8
ENSGALG00000030038	C3	772.185	0.379413	0.250551	2.23612	0.134819	0.781326	30
ENSGALG00000045721	ISG20L2	12.9705	0.463547	0.391986	2.23785	0.134669	0.781326	25
ENSGALG00000010669	TDP1	23.2058	0.651642	0.268305	2.24366	0.134163	0.781326	5
ENSGALG00000033286	ARSJ	32.9543	0.769976	0.323142	2.23546	0.134876	0.781326	4
ENSGALG00000033469	KDM1A	10.7163	0.910807	0.426767	2.24491	0.134055	0.781326	23
ENSGALG00000033447	H2AZ2	41.0896	1.03397	0.274343	2.23527	0.134893	0.781326	22
ENSGALG00000001634	RPL23	382.476	2.64526	0.191037	2.23656	0.134781	0.781326	27
ENSGALG00000006968	HNF1A	15.8996	3.18157	1.12003	2.23832	0.134627	0.781326	15
ENSGALG00000001531	FN3K	57.6046	-2.31636	0.412576	2.23397	0.135007	0.781659	18
ENSGALG00000004465	PALD1	19.2464	1.6732	0.338348	2.23323	0.135071	0.781708	6
ENSGALG00000002009	FANCG	5.46328	-0.703168	0.610813	2.23237	0.135147	0.78182	Z
ENSGALG00000042871	SLIT1	37.7964	-4.65103	0.488516	2.22224	0.136036	0.782248	6
ENSGALG00000053198		13.0882	-3.40362	0.693503	2.22204	0.136053	0.782248	1
ENSGALG00000031863		3.71712	-2.39113	1.21217	2.22633	0.135676	0.782248	2
ENSGALG00000004665	KPNA7	7.7128	-1.55119	1.64769	2.22548	0.135751	0.782248	14
ENSGALG00000008294	ITPR1	84.2123	-1.5398	0.178196	2.22908	0.135434	0.782248	12
ENSGALG00000040925	RNF215	8.12484	-0.842198	0.468275	2.22425	0.135859	0.782248	15
ENSGALG00000003870	MED7	28.4634	-0.470376	0.240667	2.22546	0.135752	0.782248	13
ENSGALG00000043336	COPZ1	64.3208	-0.245844	0.178919	2.22717	0.135602	0.782248	33
ENSGALG00000009297	TELO2	8.10339	-0.149632	0.468133	2.22585	0.135718	0.782248	14
ENSGALG00000048486		42.0962	0.257209	1.56934	2.22193	0.136063	0.782248	1
ENSGALG00000035530	TFCP2	12.6807	0.544859	0.460337	2.22275	0.135991	0.782248	33
ENSGALG00000010564	TBCK	27.8418	0.593683	0.286881	2.22301	0.135968	0.782248	4
ENSGALG00000004825		63.4981	1.14067	0.201617	2.22471	0.135818	0.782248	4
ENSGALG00000012124	PELI2	12.3008	1.24521	0.445058	2.22416	0.135866	0.782248	5
ENSGALG00000010343	TSPAN1	67.3046	3.96646	1.252	2.22552	0.135747	0.782248	8
ENSGALG00000012448	ORC4	29.3231	-0.0902215	0.304503	2.22115	0.136132	0.782321	7
ENSGALG00000017103	WASF3	9.06099	1.11343	0.486696	2.21799	0.136411	0.783601	1
ENSGALG00000049598		33.7787	10.394	1.25794	2.21733	0.136469	0.783612	12
ENSGALG00000010350	GPATCH2L	6.70538	-0.0150121	0.694961	2.21552	0.136629	0.784208	5
ENSGALG00000004696	LEO1	45.0508	0.136296	0.247115	2.21329	0.136827	0.784231	10
ENSGALG00000014688	ZYX	68.0815	0.621615	0.257647	2.21383	0.136779	0.784231	1
ENSGALG00000036677	ITSN1	216.369	0.797211	0.123044	2.21358	0.136801	0.784231	1
ENSGALG00000006309	SMAD5	413.318	2.61461	0.169629	2.21294	0.136858	0.784231	13
ENSGALG00000026374	PFDN2	75.9983	-0.865764	0.18577	2.21111	0.13702	0.784516	25
ENSGALG00000038714	NDUFB7	23.5909	-0.245148	0.295576	2.21173	0.136965	0.784516	30
ENSGALG00000006219	PRKAG2	58.4287	0.118684	0.242589	2.20904	0.137204	0.785247	2
ENSGALG00000005975	ZNF488	5.54242	-0.329093	0.642265	2.20682	0.137402	0.785732	6
ENSGALG00000003385	LSM4	39.3068	0.116924	0.211431	2.20743	0.137347	0.785732	28
ENSGALG00000002639	TRPC1	21.1553	-1.67964	0.421549	2.20608	0.137468	0.785786	9
ENSGALG00000019077		51.2401	-0.331782	0.309877	2.20299	0.137743	0.786396	1
ENSGALG00000051372		2.44124	-0.187542	0.893545	2.20303	0.13774	0.786396	AADN05001235.1
ENSGALG00000009610	PSTK	7.94481	1.88186	0.636	2.20332	0.137714	0.786396	6
ENSGALG00000034395	NUDT7	40.0766	0.633811	0.234545	2.20118	0.137905	0.786998	11
ENSGALG00000019087	RFXAP	33.1227	0.979898	0.289103	2.19835	0.138159	0.787447	1
ENSGALG00000009556	PRICKLE1	28.1055	1.02748	0.295483	2.19827	0.138166	0.787447	1
ENSGALG00000003295	ADAMTS12	24.5503	3.93696	0.705852	2.19777	0.13821	0.787447	Z
ENSGALG00000013869	IL20RA	70.1413	6.9773	1.03808	2.19875	0.138123	0.787447	3
ENSGALG00000001720		9.95781	1.02619	0.500856	2.19714	0.138267	0.787452	12
ENSGALG00000016464	VSNL1	300.26	-7.15653	0.343463	2.19488	0.13847	0.787469	3
ENSGALG00000015422	NRG1	19.4125	-4.2079	0.482669	2.19537	0.138426	0.787469	Z
ENSGALG00000003307	TMED2	274.574	1.23769	0.127717	2.19623	0.138349	0.787469	15
ENSGALG00000001558	MOV10	26.8613	5.0361	0.680394	2.19459	0.138496	0.787469	26
ENSGALG00000038801	ATP5B	389.743	-0.971553	0.138762	2.1907	0.138846	0.788813	33
ENSGALG00000036491	DRAM2	110.978	1.82259	0.231879	2.19109	0.138811	0.788813	26
ENSGALG00000000755	ACER3	33.7702	0.811456	0.27459	2.18979	0.138928	0.788958	1
ENSGALG00000012559	LARGE1	10.3259	-0.900499	0.486912	2.18588	0.139282	0.790643	1
ENSGALG00000032563	FBXO34	104.638	-2.0216	0.162032	2.18234	0.139602	0.792	5
ENSGALG00000019178	PRDM15	19.2836	0.197939	0.359462	2.18198	0.139634	0.792	1
ENSGALG00000028810	CHCHD10	23.2669	-0.0973065	0.353558	2.18116	0.139709	0.792099	15
ENSGALG00000034374	STX7	144.728	-0.0814686	0.19562	2.17909	0.139897	0.792843	3
ENSGALG00000014682	CAST	127.698	3.4114	0.256276	2.17782	0.140013	0.793179	Z
ENSGALG00000010612		62.4754	1.05925	0.279399	2.17631	0.14015	0.793632	3
ENSGALG00000005140	RRAD	23.2571	0.64299	0.395951	2.17297	0.140455	0.794776	11
ENSGALG00000049260		3.80064	1.23615	1.17352	2.17285	0.140466	0.794776	3
ENSGALG00000000401	RBM15	4.48158	-0.318631	0.920156	2.17138	0.1406	0.794806	26
ENSGALG00000050116		7.7158	1.09344	0.491262	2.17126	0.140611	0.794806	18
ENSGALG00000005689	PAX2	99.4648	4.47074	1.05046	2.17092	0.140642	0.794806	6
ENSGALG00000050548		35.7615	0.176885	0.416375	2.16869	0.140847	0.795637	7
ENSGALG00000042199	SLC12A5	8.22601	-7.56743	1.24575	2.15493	0.142113	0.796515	20
ENSGALG00000003819		29.0427	-4.99297	0.485114	2.15898	0.141739	0.796515	14
ENSGALG00000002335	DOCK3	26.5519	-3.80385	0.343829	2.13449	0.144018	0.796515	12
ENSGALG00000043662	NDRG4	156.185	-3.19	0.219292	2.15764	0.141862	0.796515	11
ENSGALG00000011577	CNTNAP5	8.27304	-3.11134	0.61279	2.1611	0.141543	0.796515	7
ENSGALG00000007840		27.8281	-2.06168	0.713447	2.13171	0.14428	0.796515	15
ENSGALG00000011473	RPS6KA2	4.30394	-1.914	0.664445	2.15304	0.142287	0.796515	3
ENSGALG00000037253		21.0753	-1.8816	1.87362	2.14622	0.142922	0.796515	30
ENSGALG00000014845	PLCXD3	12.835	-1.47642	0.397121	2.1534	0.142254	0.796515	Z
ENSGALG00000033441	COX14	5.79322	-1.12514	0.62186	2.13589	0.143887	0.796515	33
ENSGALG00000001633	DUSP26	22.8347	-1.08747	0.357252	2.14157	0.143355	0.796515	22
ENSGALG00000016774	NPAS2	7.61639	-1.00692	0.55079	2.14778	0.142777	0.796515	1
ENSGALG00000003778	TMEM38A	44.8156	-0.984986	0.300878	2.15193	0.142391	0.796515	28
ENSGALG00000002897	SLC16A14	2.87497	-0.955872	0.748831	2.13839	0.143653	0.796515	9
ENSGALG00000037040		111.848	-0.700776	0.175559	2.15651	0.141967	0.796515	4
ENSGALG00000006763	EXOC6	38.2717	-0.639088	0.223005	2.14983	0.142586	0.796515	6
ENSGALG00000003859	KRT222	19.2353	-0.481734	0.327684	2.13348	0.144113	0.796515	27
ENSGALG00000012113	C7H2ORF76	31.8425	-0.481191	0.285354	2.13872	0.143622	0.796515	7
ENSGALG00000013703	DIPK1C	7.81105	-0.365379	0.693486	2.16175	0.141483	0.796515	2
ENSGALG00000011738	ARHGDIB	110.67	-0.295454	0.178862	2.15296	0.142295	0.796515	1
ENSGALG00000032730	NOP56	113.019	-0.191963	0.201635	2.15006	0.142564	0.796515	4
ENSGALG00000052268	SSBP4	6.10075	-0.113399	0.590994	2.13902	0.143594	0.796515	28
ENSGALG00000008415	ALS2	35.6067	0.0197696	0.242226	2.15535	0.142074	0.796515	7
ENSGALG00000001678	PRKAB2	18.3101	0.0370313	0.347018	2.13017	0.144425	0.796515	8
ENSGALG00000010315	GTPBP2	3.76079	0.0583509	0.800941	2.1624	0.141424	0.796515	3
ENSGALG00000034850	GLRX2	62.2536	0.116147	0.188738	2.14236	0.143282	0.796515	8
ENSGALG00000026231	ARID3A	19.4771	0.131028	0.460867	2.13607	0.14387	0.796515	28
ENSGALG00000007554	RAB22A	61.5646	0.170287	0.212777	2.14537	0.143001	0.796515	20
ENSGALG00000033660	PRDM10	9.759	0.278004	0.429597	2.14406	0.143122	0.796515	24
ENSGALG00000006613	CTSD	380.042	0.310322	0.21234	2.13529	0.143943	0.796515	5
ENSGALG00000049229		25.7921	0.381337	0.302841	2.1599	0.141654	0.796515	16
ENSGALG00000005180		25.1992	0.472703	0.326441	2.13293	0.144165	0.796515	8
ENSGALG00000051054		11.6971	0.489713	0.570684	2.1301	0.144431	0.796515	KZ626819.1
ENSGALG00000009788	SMYD2	15.3145	0.52304	0.30928	2.15526	0.142083	0.796515	3
ENSGALG00000017026	VPS36	45.4655	0.61347	0.262	2.16179	0.14148	0.796515	1
ENSGALG00000035207	TDO2	185.657	0.634158	0.580986	2.14467	0.143066	0.796515	4
ENSGALG00000038634	KIT	21.1062	0.702983	0.544174	2.13507	0.143964	0.796515	4
ENSGALG00000002139	CSDE1	366.886	0.829619	0.172067	2.1496	0.142607	0.796515	26
ENSGALG00000005683	ARHGAP29	72.6194	0.852727	0.212136	2.15708	0.141914	0.796515	8
ENSGALG00000005030	DOCK10	24.8456	1.16253	0.306926	2.13406	0.144058	0.796515	9
ENSGALG00000031796	SP3	85.9574	1.19613	0.171532	2.1395	0.143549	0.796515	7
ENSGALG00000008405	RALBP1	162.128	1.2423	0.270907	2.13043	0.1444	0.796515	2
ENSGALG00000004128	CYSLTR1	5.27297	1.36811	0.737422	2.16206	0.141455	0.796515	4
ENSGALG00000002803	MTA1	45.248	1.37059	0.210812	2.13234	0.14422	0.796515	8
ENSGALG00000000777	EYA3	50.5396	1.54956	0.25111	2.13719	0.143765	0.796515	23
ENSGALG00000002891	ACADL	376.228	1.5742	0.132082	2.15748	0.141877	0.796515	7
ENSGALG00000031718	CSNK2A2	29.523	1.69912	0.292012	2.1458	0.14296	0.796515	11
ENSGALG00000016576	OFD1	40.9884	1.80452	0.291307	2.13214	0.144239	0.796515	1
ENSGALG00000011446	TNFAIP2	23.1918	1.95124	0.477286	2.16499	0.141185	0.796515	5
ENSGALG00000027132		8.74755	2.02898	0.672148	2.14438	0.143093	0.796515	28
ENSGALG00000041989	RRN3	68.7373	2.03605	0.247415	2.15124	0.142455	0.796515	14
ENSGALG00000038574		7.66724	2.21688	1.22993	2.14842	0.142717	0.796515	18
ENSGALG00000015591	ACOX3	30.8409	2.61933	0.403664	2.14928	0.142637	0.796515	4
ENSGALG00000010554		44.7174	2.63955	0.3543	2.15711	0.141912	0.796515	3
ENSGALG00000014759	STYK1	35.4224	2.98361	0.578504	2.15562	0.142049	0.796515	1
ENSGALG00000035629	GRAMD1C	49.2359	3.08255	0.401075	2.13304	0.144155	0.796515	1
ENSGALG00000050167		6.23407	3.54514	1.05596	2.13391	0.144073	0.796515	23
ENSGALG00000037160		27.0713	3.72887	0.465177	2.15594	0.14202	0.796515	Z
ENSGALG00000046823	SNX22	21.6712	3.77328	0.412542	2.15592	0.142021	0.796515	10
ENSGALG00000048031		6.11802	5.66225	1.1478	2.14251	0.143267	0.796515	2
ENSGALG00000016931	BORA	7.39233	2.88355	0.751965	2.12889	0.144545	0.796827	1
ENSGALG00000004227	FAM20B	71.28	-0.623882	0.169755	2.12811	0.144619	0.796918	8
ENSGALG00000054544		4.88639	-0.153161	0.791019	2.12681	0.144741	0.797056	3
ENSGALG00000023571	TRIM59	41.941	2.22517	0.319326	2.12664	0.144758	0.797056	9
ENSGALG00000005540	MICAL2	16.3936	1.84129	0.501369	2.1259	0.144827	0.797122	5
ENSGALG00000050882		15.0396	1.93354	0.421266	2.12441	0.144968	0.797584	11
ENSGALG00000009911	BICRAL	11.922	1.12447	0.418113	2.12379	0.145027	0.797594	3
ENSGALG00000001901	ARIH1	76.0598	-0.367194	0.197649	2.12231	0.145167	0.797779	10
ENSGALG00000016758	LIPT1	27.2726	0.62996	0.306263	2.12222	0.145176	0.797779	1
ENSGALG00000009880	INPP4B	10.4061	0.0397178	0.525401	2.11781	0.145595	0.798369	4
ENSGALG00000009240	NFE2L2	147.13	0.702497	0.233374	2.11923	0.145459	0.798369	7
ENSGALG00000003533	ZNF511	11.9288	0.782353	0.461556	2.11747	0.145627	0.798369	6
ENSGALG00000001504	DDX20	27.7212	1.43107	0.284188	2.11963	0.145422	0.798369	26
ENSGALG00000049807		4.03925	4.73441	1.21374	2.1178	0.145596	0.798369	1
ENSGALG00000047370		4.24	7.39421	1.27614	2.11875	0.145505	0.798369	AADN05001222.1
ENSGALG00000009158	CDC42BPA	235.259	-1.15675	0.148223	2.11631	0.145737	0.798388	3
ENSGALG00000029408	BAZ1B	169.276	0.655754	0.165583	2.11563	0.145802	0.798388	19
ENSGALG00000041353	TP53INP1	98.8811	2.79665	0.498724	2.11613	0.145754	0.798388	2
ENSGALG00000002515	OLFM1	354.944	-4.97458	0.225811	2.11037	0.146304	0.798464	17
ENSGALG00000007701	B3GNT7	14.6849	-4.34612	1.09134	2.09821	0.147471	0.798464	9
ENSGALG00000039659	PCLO	71.5191	-3.6837	0.273847	2.10798	0.146533	0.798464	1
ENSGALG00000014206	GABRA2	31.9283	-2.77348	0.284638	2.10167	0.147138	0.798464	4
ENSGALG00000004675	RGS9BP	14.7606	-1.94458	0.503453	2.10686	0.14664	0.798464	11
ENSGALG00000029322	FBXO39	27.1067	-1.53052	0.247191	2.10896	0.146439	0.798464	19
ENSGALG00000007606	PGAM1	635.179	-1.43384	0.203751	2.10624	0.146699	0.798464	6
ENSGALG00000014186	MPPED1	69.5253	-1.36518	0.197655	2.11227	0.146123	0.798464	1
ENSGALG00000012321	MAP4K5	11.0553	-0.84086	0.440274	2.10644	0.14668	0.798464	5
ENSGALG00000010268		12.907	-0.650462	0.608502	2.10386	0.146927	0.798464	4
ENSGALG00000030429		4.12735	-0.295935	0.717504	2.09973	0.147325	0.798464	2
ENSGALG00000012004	PRSS12	9.38137	-0.0842838	0.446785	2.10069	0.147233	0.798464	4
ENSGALG00000044985		9.12566	0.0701793	0.561998	2.09815	0.147478	0.798464	28
ENSGALG00000037065	SC5D	129.435	0.118994	0.174881	2.09896	0.147399	0.798464	24
ENSGALG00000027262	CAB39	66.221	0.14802	0.186899	2.10752	0.146577	0.798464	9
ENSGALG00000006390	CRKL	8.45073	0.227973	0.540405	2.10214	0.147093	0.798464	15
ENSGALG00000011325	NDUFA12	100.582	0.333627	0.185746	2.10942	0.146395	0.798464	1
ENSGALG00000043920	OTUD3	15.0264	0.435151	0.393986	2.10555	0.146765	0.798464	21
ENSGALG00000010285	MRPL14	85.7984	0.585814	0.168453	2.11019	0.146321	0.798464	3
ENSGALG00000026316	TMEM136	4.10741	0.840056	0.737326	2.10869	0.146465	0.798464	24
ENSGALG00000009583	GORASP2	134.999	1.06477	0.156983	2.09987	0.147312	0.798464	7
ENSGALG00000015396	CD200	13.137	1.22848	0.542758	2.09956	0.147342	0.798464	1
ENSGALG00000007924	STK17B	29.9838	1.28181	0.296435	2.09923	0.147374	0.798464	7
ENSGALG00000010614	SLC25A4	124.604	1.63575	0.567605	2.09907	0.147388	0.798464	4
ENSGALG00000033694		57.4892	2.18491	0.389747	2.1108	0.146263	0.798464	28
ENSGALG00000002911	MOXD1	27.8504	2.41753	0.485875	2.09972	0.147326	0.798464	3
ENSGALG00000030034	G6PC	325.434	2.99032	1.17052	2.10577	0.146744	0.798464	27
ENSGALG00000005947	MYD88	41.7333	3.63122	0.403258	2.10199	0.147108	0.798464	2
ENSGALG00000050327		3.53143	4.68204	1.27479	2.10084	0.147219	0.798464	1
ENSGALG00000052744		17.053	-2.12118	1.48446	2.09596	0.147689	0.798989	26
ENSGALG00000017357	SRSF2	231.43	2.28609	0.156518	2.09654	0.147633	0.798989	18
ENSGALG00000006921	DRG1	69.7071	0.80144	0.166371	2.09158	0.148112	0.800968	15
ENSGALG00000036838		5.30646	-2.95759	1.16826	2.09019	0.148248	0.801391	20
ENSGALG00000026225	PSMD12	160.37	-0.289029	0.163678	2.08502	0.148751	0.802277	18
ENSGALG00000015064	TTC39C	5.63087	-0.0735799	0.548004	2.08591	0.148664	0.802277	2
ENSGALG00000000299	PKP1	17.3361	0.650969	1.58513	2.08667	0.148589	0.802277	26
ENSGALG00000039775	SHC1	22.2271	1.32868	0.360319	2.08495	0.148757	0.802277	25
ENSGALG00000014336	RELL1	90.1031	1.52928	0.187415	2.08765	0.148495	0.802277	4
ENSGALG00000006241		14.052	4.37804	0.592389	2.08719	0.148539	0.802277	9
ENSGALG00000053539		224.679	-2.7524	0.208801	2.08134	0.149109	0.802334	3
ENSGALG00000042598	PUM1	141.886	0.19995	0.132225	2.08353	0.148895	0.802334	23
ENSGALG00000017122	SGCG	5.87608	0.487196	0.644516	2.0821	0.149035	0.802334	1
ENSGALG00000012425	FERMT2	65.1419	1.31926	0.308808	2.08075	0.149167	0.802334	5
ENSGALG00000030176	SLC31A2	11.5419	1.46516	0.60075	2.08084	0.149158	0.802334	17
ENSGALG00000052896		78.2691	1.74665	0.1828	2.08174	0.14907	0.802334	12
ENSGALG00000015195	RPS15	370.062	1.90947	0.207417	2.08071	0.149171	0.802334	28
ENSGALG00000007315	PSMD6	83.6657	0.506829	0.175235	2.07957	0.149282	0.802622	12
ENSGALG00000030603	ANTXR1	26.2727	-0.415477	0.375544	2.0782	0.149416	0.802675	22
ENSGALG00000050921		6.47985	-0.257801	1.60569	2.07731	0.149503	0.802675	31
ENSGALG00000039634	KRT80	16.145	0.805521	0.976807	2.07842	0.149395	0.802675	33
ENSGALG00000031826	MYOT	10.1731	4.16286	2.51909	2.07712	0.149522	0.802675	13
ENSGALG00000023626	NTN1	3.27062	-3.30484	1.26687	2.07396	0.149832	0.803456	18
ENSGALG00000005994	DERL3	69.7054	-0.269581	0.276024	2.07453	0.149776	0.803456	15
ENSGALG00000000907	KARS	246.376	0.0727086	0.105524	2.07344	0.149883	0.803456	11
ENSGALG00000008459	BMPR2	38.0392	1.48539	0.271596	2.07328	0.149899	0.803456	7
ENSGALG00000014812	SIDT1	8.12616	-3.93424	0.671128	2.06836	0.150383	0.80368	1
ENSGALG00000021180	PAQR9	2.53048	-3.77202	1.49831	2.06443	0.150771	0.80368	9
ENSGALG00000037097	GRK3	160.313	-2.467	0.193811	2.06688	0.15053	0.80368	15
ENSGALG00000029017	ZNRF1	8.17573	-1.44057	0.548865	2.07211	0.150014	0.80368	11
ENSGALG00000036956		2192.69	-0.77931	0.227589	2.07046	0.150176	0.80368	MT
ENSGALG00000004956	GPI	381.319	-0.314532	0.154074	2.07116	0.150107	0.80368	11
ENSGALG00000006689	ABHD2	37.873	0.000100791	0.259911	2.06684	0.150533	0.80368	10
ENSGALG00000045953		22.0219	0.0856613	0.318674	2.06517	0.150698	0.80368	2
ENSGALG00000013810	VTA1	66.4754	0.163018	0.194448	2.06431	0.150783	0.80368	3
ENSGALG00000011686	SEMA5B	26.7688	0.433387	0.289635	2.06409	0.150805	0.80368	7
ENSGALG00000009224	TTC30B	10.6127	0.797961	0.40872	2.06668	0.150549	0.80368	7
ENSGALG00000004899	PEPD	322.874	1.01867	0.140947	2.06428	0.150786	0.80368	11
ENSGALG00000015459	ZFP92	26.6149	1.17501	0.363554	2.06726	0.150491	0.80368	1
ENSGALG00000012526	PRPF40A	113.605	1.75443	0.195088	2.06771	0.150448	0.80368	7
ENSGALG00000004728	RGL1	63.4954	3.91348	0.308092	2.0677	0.150448	0.80368	8
ENSGALG00000053307		13.1729	0.248354	0.398105	2.06342	0.150871	0.803724	Z
ENSGALG00000054564	KLHL15	47.1579	0.0763037	0.194903	2.06221	0.150991	0.803749	1
ENSGALG00000011499	SCARB2	125.763	0.522204	0.151441	2.06222	0.15099	0.803749	4
ENSGALG00000043728	SCN8A	93.4061	-4.33236	0.30542	2.0616	0.151052	0.803763	33
ENSGALG00000028602	HMP19	274.521	-8.70855	1.01003	2.05718	0.151491	0.803951	13
ENSGALG00000046299	CNKSR1	13.2135	-1.10106	1.55766	2.0585	0.151359	0.803951	23
ENSGALG00000014496	PROM1	60.0401	0.0195291	0.288278	2.05821	0.151388	0.803951	4
ENSGALG00000007994	PARD6B	9.94264	0.804196	0.499134	2.05826	0.151383	0.803951	20
ENSGALG00000053249		12.7105	2.03942	0.68871	2.05774	0.151434	0.803951	19
ENSGALG00000048373		8.29724	2.47472	1.33004	2.05825	0.151383	0.803951	9
ENSGALG00000036093	PTPN7	2.92717	3.01115	1.24044	2.0597	0.15124	0.803951	26
ENSGALG00000008437	NET1	399.274	0.856708	0.222112	2.05624	0.151583	0.804137	1
ENSGALG00000011393	ZNF142	11.3521	0.294547	0.464406	2.05522	0.151685	0.804369	7
ENSGALG00000026625	gga-mir-6613	6.75527	1.50033	0.619294	2.05338	0.151868	0.804786	Z
ENSGALG00000028774	S100A10	86.4876	3.40998	0.322451	2.05328	0.151879	0.804786	25
ENSGALG00000031387	YWHAZ	739.424	-1.08275	0.120024	2.05178	0.152029	0.804821	2
ENSGALG00000041977	RNF128	41.7572	-0.406654	0.411948	2.05144	0.152062	0.804821	4
ENSGALG00000006861	COQ7	55.8814	0.365799	0.221046	2.05089	0.152117	0.804821	14
ENSGALG00000049538	RPS28	61.587	2.8282	0.322335	2.05136	0.152071	0.804821	28
ENSGALG00000010219	UROD	39.8757	0.214914	0.207466	2.05019	0.152188	0.804891	8
ENSGALG00000029494	BGLAP	5.64287	-2.07516	0.648613	2.04779	0.152427	0.805545	23
ENSGALG00000005121	TAF4	13.5532	0.719268	0.440784	2.04796	0.15241	0.805545	20
ENSGALG00000015182	NEPRO	7.38743	0.535348	0.561221	2.04684	0.152522	0.805565	1
ENSGALG00000034655	ALDH18A1	74.6965	1.09701	0.358067	2.0466	0.152546	0.805565	6
ENSGALG00000005774		42.6951	-3.38602	0.289379	2.04587	0.15262	0.805647	20
ENSGALG00000053889		6.82495	0.122814	0.646173	2.04403	0.152804	0.806317	9
ENSGALG00000040921	RRM2B	21.018	0.70577	0.364064	2.04237	0.152971	0.806463	2
ENSGALG00000037838	ND6	2778.75	0.851401	0.406585	2.04284	0.152924	0.806463	MT
ENSGALG00000002558	ASL1	4.05048	2.6848	1.09572	2.04203	0.153006	0.806463	19
ENSGALG00000038978		32.6631	1.86956	0.252015	2.04071	0.153138	0.806855	2
ENSGALG00000010781	GLRA3	3.24318	-3.72003	1.17102	2.03813	0.153398	0.807133	4
ENSGALG00000005232	USP54	31.7174	0.331005	0.284058	2.03644	0.153569	0.807133	6
ENSGALG00000041625	LSM5	38.4404	0.898909	0.221829	2.03748	0.153464	0.807133	2
ENSGALG00000006532	FOPNL	30.5601	1.81244	0.258542	2.03781	0.15343	0.807133	14
ENSGALG00000035769		135.269	2.31826	0.187033	2.03691	0.153521	0.807133	3
ENSGALG00000050002	COLEC11	71.0724	2.54733	0.30791	2.0391	0.1533	0.807133	3
ENSGALG00000016222	NDP	24.2997	2.90289	0.381506	2.03617	0.153596	0.807133	1
ENSGALG00000019286	PEX26	7.72898	1.30909	0.559923	2.0351	0.153704	0.807396	1
ENSGALG00000051062		21.5878	-0.988403	0.30396	2.0334	0.153876	0.807692	KZ626838.1
ENSGALG00000053398	TMEM80	17.6972	1.11981	0.438575	2.03349	0.153867	0.807692	5
ENSGALG00000009739	AMIGO2	6.66847	-1.15974	0.682158	2.0321	0.154008	0.807773	1
ENSGALG00000039169	MLH1	26.1918	1.22449	0.307374	2.03225	0.153992	0.807773	2
ENSGALG00000005554	ADIPOQ	87.4263	3.53591	0.638811	2.03064	0.154155	0.808242	9
ENSGALG00000039751	PANX1	14.3245	-1.75759	0.384113	2.02918	0.154304	0.808281	1
ENSGALG00000009993	MED8	27.1764	0.85263	0.270788	2.02829	0.154395	0.808281	8
ENSGALG00000031839	SUV39H1	3.36067	1.6017	0.989766	2.02842	0.154381	0.808281	30
ENSGALG00000016546	RBBP7	12.2124	2.94812	0.683732	2.02875	0.154348	0.808281	1
ENSGALG00000011358	WNT6	11.2105	3.36495	0.588887	2.02762	0.154462	0.808332	7
ENSGALG00000003286	ACSBG1	14.4634	-4.10692	0.540694	2.02139	0.155097	0.80855	10
ENSGALG00000015075	B3GAT1L	27.8412	-2.23849	0.355808	2.02488	0.154741	0.80855	1
ENSGALG00000023708	UBXN10	6.96798	-1.17605	0.575417	2.02149	0.155086	0.80855	21
ENSGALG00000012798	SSR1	322.889	-0.0616859	0.162732	2.02394	0.154837	0.80855	2
ENSGALG00000029721	C1orf232	2.63472	0.276327	1.0819	2.02185	0.155051	0.80855	23
ENSGALG00000049218	DYX1C1	18.5375	0.347277	0.38922	2.0219	0.155045	0.80855	10
ENSGALG00000006898	EIF4ENIF1	9.94701	0.353413	0.465865	2.02489	0.15474	0.80855	15
ENSGALG00000039590		19.437	0.365315	0.339767	2.02247	0.154986	0.80855	2
ENSGALG00000006181	NUB1	105.924	0.60481	0.170254	2.02525	0.154704	0.80855	2
ENSGALG00000006040	UCKL1	20.0355	0.863768	0.36273	2.02571	0.154656	0.80855	20
ENSGALG00000051158		10.4431	8.71541	1.5684	2.02095	0.155142	0.80855	KZ626832.1
ENSGALG00000041962	POMT2	3.6026	0.558419	0.758805	2.01989	0.155251	0.808579	5
ENSGALG00000008780	CTBS	50.5716	2.79314	0.352392	2.01976	0.155264	0.808579	8
ENSGALG00000000769	RAB7B	23.1936	-0.0347909	0.361541	2.01877	0.155365	0.808675	26
ENSGALG00000000726	ELAVL1	153.703	0.689712	0.13519	2.01844	0.155398	0.808675	28
ENSGALG00000041404	SALL3	24.2185	-2.30661	0.314304	2.0167	0.155577	0.808773	2
ENSGALG00000004003	AIFM1	87.4384	0.242892	0.185559	2.01599	0.155649	0.808773	4
ENSGALG00000009626	THBS1	79.1431	2.57475	0.321582	2.01674	0.155573	0.808773	5
ENSGALG00000002599	ARHGEF39	6.13417	3.38951	0.825984	2.01652	0.155595	0.808773	Z
ENSGALG00000044069		12.7692	-0.19288	0.356755	2.01531	0.155719	0.808834	33
ENSGALG00000027886	TMEM165	17.6702	0.277784	0.365206	2.0109	0.156172	0.80906	4
ENSGALG00000033179	TGFBR1	51.1762	0.486273	0.213382	2.01122	0.15614	0.80906	2
ENSGALG00000052868		5.20541	1.20035	0.696489	2.01144	0.156117	0.80906	25
ENSGALG00000030920	APOC3	170.571	1.23328	0.888516	2.00874	0.156395	0.80906	24
ENSGALG00000002479	MAT1A	356.896	1.27911	0.62517	2.01353	0.155902	0.80906	6
ENSGALG00000030220	ELMO3	14.8146	1.53479	0.560215	2.01397	0.155857	0.80906	11
ENSGALG00000003321	RILPL2	26.5276	1.63871	0.416594	2.00969	0.156297	0.80906	15
ENSGALG00000005024		5.22468	1.66155	0.636491	2.01095	0.156167	0.80906	12
ENSGALG00000012659	CKAP4	36.7693	2.43531	0.291092	2.00868	0.156401	0.80906	1
ENSGALG00000000887	NR0B2	21.6524	4.38378	1.12914	2.01124	0.156138	0.80906	23
ENSGALG00000052350		14.1231	8.53121	2.09052	2.00994	0.156271	0.80906	AADN05001504.1
ENSGALG00000012241	KLHDC1	54.9754	1.10465	0.242456	2.00712	0.156562	0.809592	5
ENSGALG00000050578		4.53128	-3.57774	0.960645	2.00565	0.156714	0.809609	1
ENSGALG00000027905	CSRNP1	24.7182	-1.17573	0.328671	2.00426	0.156858	0.809609	2
ENSGALG00000015355	CD47	245.061	0.0322707	0.155582	2.00443	0.15684	0.809609	1
ENSGALG00000046985		3.29197	2.32193	0.893048	2.00372	0.156914	0.809609	8
ENSGALG00000006050	CYP2R1	15.7936	2.48105	0.468973	2.0043	0.156854	0.809609	5
ENSGALG00000015721	SVEP1	13.8048	3.98388	1.02266	2.00583	0.156696	0.809609	Z
ENSGALG00000037925	RND1	22.0394	-9.61343	1.21297	1.99538	0.15778	0.810806	33
ENSGALG00000045846	PDK2	9.45184	-3.35599	0.570964	1.99486	0.157834	0.810806	27
ENSGALG00000043010	NR2F6	31.8646	-0.712304	0.43959	1.99856	0.157448	0.810806	28
ENSGALG00000000707	PSMD7	172.728	-0.315595	0.124346	1.99477	0.157843	0.810806	11
ENSGALG00000034876	PDP1	75.1819	-0.270149	0.229954	1.99476	0.157844	0.810806	2
ENSGALG00000004203	PSMG3	21.4384	0.363151	0.273879	1.99682	0.15763	0.810806	14
ENSGALG00000039037	PICALM	81.2932	0.422255	0.238877	1.99655	0.157657	0.810806	1
ENSGALG00000006175	DPEP1	31.0783	0.878513	0.958155	1.99719	0.157591	0.810806	11
ENSGALG00000024298	ADAMTSL5	4.00957	1.37105	0.84543	1.99959	0.157341	0.810806	28
ENSGALG00000029449	RFC2	50.267	1.37267	0.231093	1.99994	0.157306	0.810806	19
ENSGALG00000033254		6.80069	1.57211	0.575243	1.9961	0.157704	0.810806	2
ENSGALG00000050713		4.30096	3.29135	1.17721	1.99796	0.157511	0.810806	KZ626835.1
ENSGALG00000042297	ANKRD13D	11.7889	-1.87235	0.417573	1.99156	0.158178	0.810874	5
ENSGALG00000001916	SLIT3	42.3483	-0.868109	0.253808	1.99187	0.158145	0.810874	13
ENSGALG00000033206		13.8286	-0.738488	0.398306	1.99208	0.158124	0.810874	3
ENSGALG00000000672	SCMH1	7.90371	-0.301774	0.487414	1.99259	0.15807	0.810874	23
ENSGALG00000012550	HMOX1	68.3991	0.39748	0.365412	1.99164	0.158169	0.810874	1
ENSGALG00000010124	RPS8	1138.88	1.28188	0.136977	1.99129	0.158206	0.810874	8
ENSGALG00000034992	FRMD4A	4.88395	-0.187557	0.652847	1.98886	0.15846	0.811876	1
ENSGALG00000039698	DRD1	12.3853	-3.34832	0.50586	1.98707	0.158648	0.812034	13
ENSGALG00000002234	UNC13D	5.66495	-0.473218	0.644208	1.98769	0.158583	0.812034	18
ENSGALG00000042782		2.79292	0.612704	0.815784	1.98689	0.158666	0.812034	13
ENSGALG00000034413	PIAS4	12.9245	0.633676	0.395967	1.98573	0.158788	0.812363	28
ENSGALG00000004839	GPATCH1	64.6899	0.976608	0.191382	1.98322	0.159052	0.812815	11
ENSGALG00000040018	NUP98	44.1902	0.982321	0.261094	1.98366	0.159005	0.812815	1
ENSGALG00000003532	DDX5	869.227	1.54639	0.115903	1.98334	0.159039	0.812815	18
ENSGALG00000051914		439.017	5.82095	1.59449	1.98252	0.159126	0.812894	1
ENSGALG00000000775	CTSS	60.1481	1.21588	0.335282	1.98044	0.159344	0.813709	25
ENSGALG00000042159	SLITRK3	9.54217	-2.87473	0.666093	1.97563	0.159852	0.814004	9
ENSGALG00000051022		2.53826	-2.81113	1.03479	1.97742	0.159662	0.814004	4
ENSGALG00000049430		4.88372	-1.30042	0.631802	1.97558	0.159857	0.814004	2
ENSGALG00000027506	DNAJB2	31.8756	-0.00126881	0.240593	1.97612	0.1598	0.814004	7
ENSGALG00000047461		180.338	0.0500483	0.189646	1.97576	0.159837	0.814004	2
ENSGALG00000009448	IFRD1	188.283	0.426226	0.182586	1.97769	0.159634	0.814004	1
ENSGALG00000011643	UTP20	31.1685	2.2909	0.299404	1.97718	0.159688	0.814004	1
ENSGALG00000044618		58.8399	5.22135	1.07711	1.97547	0.159869	0.814004	10
ENSGALG00000036962	KPNB1	150.319	0.936387	0.162982	1.97428	0.159994	0.814344	27
ENSGALG00000007687	MAP2K1	132.231	-1.26257	0.133354	1.97012	0.160435	0.814456	10
ENSGALG00000050065	CYSLTR2	3.92512	0.0426879	1.26025	1.97103	0.160338	0.814456	1
ENSGALG00000006513	F9	67.3816	0.617556	1.57726	1.97016	0.160431	0.814456	4
ENSGALG00000009927	RAP1B	162.165	0.718428	0.148619	1.97347	0.16008	0.814456	1
ENSGALG00000050621	MRPS16	58.1888	1.30353	0.249218	1.97174	0.160263	0.814456	21
ENSGALG00000013494	CENPN	12.3924	1.37287	0.533389	1.97148	0.160291	0.814456	11
ENSGALG00000014425	NCAPG	23.9487	2.92376	0.51704	1.97268	0.160164	0.814456	4
ENSGALG00000054636		9.9082	4.11882	1.18616	1.96966	0.160483	0.814456	2
ENSGALG00000004871	RPS24	681.138	3.06251	0.17292	1.96904	0.160549	0.814494	6
ENSGALG00000015701		79.7912	0.0679613	0.195747	1.96814	0.160646	0.814687	1
ENSGALG00000051290		2.43552	-2.01012	1.37617	1.96308	0.161185	0.81502	22
ENSGALG00000008091	PTPMT1	11.3204	-0.718408	0.42674	1.96432	0.161052	0.81502	5
ENSGALG00000007008	POLR3E	25.3954	0.465579	0.279563	1.96629	0.160842	0.81502	14
ENSGALG00000016801	UXS1	49.8034	0.757561	0.263898	1.96285	0.161209	0.81502	1
ENSGALG00000016267	PHF3	237.307	0.901309	0.166759	1.96258	0.161238	0.81502	3
ENSGALG00000029270	GATA3	230.506	0.943773	0.45087	1.96469	0.161013	0.81502	1
ENSGALG00000029565		11.9753	0.986557	0.487879	1.96548	0.160928	0.81502	10
ENSGALG00000042895	BCAR1	32.4433	1.44023	0.321689	1.96515	0.160963	0.81502	11
ENSGALG00000012074	ALPK1	6.48673	1.58445	1.49496	1.96306	0.161187	0.81502	4
ENSGALG00000012790	DSP	774.242	1.75473	0.592891	1.96198	0.161301	0.815045	2
ENSGALG00000006001	PRPF6	102.839	0.331594	0.165443	1.96015	0.161497	0.81574	20
ENSGALG00000009153	COPA	128.44	0.558758	0.17106	1.9589	0.161631	0.815824	25
ENSGALG00000040999	EIF3B	132.619	2.08223	0.193549	1.95903	0.161617	0.815824	14
ENSGALG00000016610	PTRHD1	4.76258	0.0824407	0.73417	1.9564	0.161898	0.816878	3
ENSGALG00000005299	ANXA7	147.091	1.06846	0.179381	1.95343	0.162218	0.818193	6
ENSGALG00000004063	SLC25A14	65.6667	-2.04256	0.206753	1.94862	0.162736	0.818624	4
ENSGALG00000035645	GNAI2	94.8981	-0.475326	0.161573	1.95028	0.162557	0.818624	12
ENSGALG00000030139		3.15606	-0.0947653	0.892359	1.94924	0.162669	0.818624	24
ENSGALG00000008289	RBM19	91.3744	0.12509	0.157662	1.94827	0.162773	0.818624	15
ENSGALG00000003165	CCDC6	42.7916	0.138622	0.310442	1.94906	0.162689	0.818624	6
ENSGALG00000010798	DHCR24	222.811	1.06968	0.207228	1.95198	0.162374	0.818624	8
ENSGALG00000037933	FSBP	29.6061	1.40195	0.348854	1.95087	0.162493	0.818624	2
ENSGALG00000054252	TM4SF1	11.7817	3.93853	1.43064	1.95066	0.162516	0.818624	9
ENSGALG00000046747		2.83725	-2.37769	0.87534	1.94712	0.162898	0.81873	5
ENSGALG00000003880	STX10	47.8206	-0.199305	0.250835	1.94699	0.162912	0.81873	8
ENSGALG00000013157	BAG1	23.7436	0.928765	0.431699	1.94581	0.163039	0.819076	2
ENSGALG00000037200		17.3793	-0.677971	0.326212	1.94463	0.163167	0.819419	3
ENSGALG00000002346	CLSPN	10.0144	3.29246	0.628587	1.94181	0.163472	0.820659	23
ENSGALG00000002543	CSGALNACT2	19.1116	0.553238	0.335409	1.94004	0.163664	0.821324	6
ENSGALG00000014880	PARP8	20.9272	-1.69988	0.320564	1.93827	0.163856	0.82169	Z
ENSGALG00000042469	PRKDC	41.1555	2.09576	0.286685	1.93798	0.163888	0.82169	2
ENSGALG00000008629	MRC1	17.2096	3.5659	0.873915	1.93775	0.163913	0.82169	2
ENSGALG00000015949	ASRGL1	36.8274	-0.816223	0.254113	1.93714	0.163979	0.821725	3
ENSGALG00000013001		38.2961	-1.51152	0.24434	1.93571	0.164135	0.822208	2
ENSGALG00000001256	NLRC5	8.68318	1.74979	0.88042	1.93415	0.164305	0.822267	11
ENSGALG00000008231	PACSIN3	46.619	1.8942	0.369649	1.93398	0.164324	0.822267	5
ENSGALG00000016580	SCARA5	20.9761	2.81756	1.08036	1.93487	0.164226	0.822267	3
ENSGALG00000013768	PHACTR2	36.5221	0.118733	0.242056	1.93243	0.164493	0.822525	3
ENSGALG00000006583	LSP1P1	78.2898	1.34476	0.271619	1.93276	0.164457	0.822525	5
ENSGALG00000030791	DIAPH2	129.386	-0.188038	0.161425	1.93116	0.164632	0.822924	4
ENSGALG00000001876	RASA4B	6.79007	-1.57208	0.634229	1.93022	0.164734	0.823138	19
ENSGALG00000051548		8.14869	-2.86026	0.65407	1.92665	0.165125	0.823366	9
ENSGALG00000002240	C3orf18	5.04245	-1.89588	0.61326	1.91532	0.166373	0.823366	12
ENSGALG00000030419	GLS2	70.9495	-1.77022	0.283479	1.91576	0.166325	0.823366	7
ENSGALG00000009653	CASD1	28.6113	-1.00759	0.279089	1.91475	0.166437	0.823366	2
ENSGALG00000037699		44.1397	-0.889774	0.241831	1.919	0.165967	0.823366	4
ENSGALG00000042948	RNF126	49.1854	-0.871764	0.266171	1.91462	0.166451	0.823366	28
ENSGALG00000027635	NME3	50.4445	-0.519736	0.215571	1.91294	0.166638	0.823366	14
ENSGALG00000046739		2.6087	-0.398947	1.02486	1.92597	0.1652	0.823366	16
ENSGALG00000011357	VEZT	48.0336	-0.359092	0.208767	1.92775	0.165005	0.823366	1
ENSGALG00000013041	CCT5	325.862	0.0999026	0.115158	1.92066	0.165784	0.823366	2
ENSGALG00000039773	AKAP8	42.8607	0.138329	0.280632	1.92187	0.165651	0.823366	30
ENSGALG00000028537	NDUFB1	141.678	0.210209	0.139172	1.91884	0.165984	0.823366	5
ENSGALG00000015483	PNISR	290.191	0.231566	0.138121	1.92226	0.165608	0.823366	3
ENSGALG00000052320		3.95448	0.360806	0.685715	1.92652	0.16514	0.823366	25
ENSGALG00000007753	POLL	20.3883	0.612814	0.313077	1.91803	0.166074	0.823366	6
ENSGALG00000005209	AQP1	110.897	0.780916	0.30732	1.92102	0.165745	0.823366	2
ENSGALG00000037781	GSR	38.5417	0.871331	0.243234	1.92239	0.165594	0.823366	4
ENSGALG00000003553	ABCA12	63.6994	0.878371	0.871694	1.91947	0.165915	0.823366	7
ENSGALG00000049593		9.5683	0.951462	0.443337	1.92176	0.165663	0.823366	2
ENSGALG00000000650	NIP7	33.2547	1.0266	0.262557	1.91782	0.166098	0.823366	11
ENSGALG00000020569	DIMT1	13.7594	1.12454	0.404039	1.92903	0.164864	0.823366	Z
ENSGALG00000000637	ZBTB48	8.96584	1.1673	0.474624	1.92397	0.16542	0.823366	21
ENSGALG00000012484	RIF1	58.6091	1.2893	0.257786	1.91777	0.166103	0.823366	7
ENSGALG00000000109	AFMID	74.6686	1.44076	0.303609	1.91979	0.16588	0.823366	18
ENSGALG00000054629	PDCD2L	12.2393	1.94054	0.524669	1.91807	0.16607	0.823366	11
ENSGALG00000008756	PLEK	16.6962	2.13431	0.442864	1.91355	0.166569	0.823366	3
ENSGALG00000011695	HIPK3	120.239	2.24227	0.207964	1.92398	0.165419	0.823366	5
ENSGALG00000046970		4.48689	2.28344	1.02652	1.91611	0.166287	0.823366	3
ENSGALG00000043582		86.0569	2.72606	1.13832	1.91359	0.166565	0.823366	2
ENSGALG00000010166	VLDLR	46.3446	3.75475	0.328027	1.91264	0.16667	0.823366	Z
ENSGALG00000007905	LAMB1	264.997	5.32509	0.23162	1.91474	0.166438	0.823366	1
ENSGALG00000025929	HOXA5	14.4936	6.61235	1.07165	1.91888	0.16598	0.823366	2
ENSGALG00000005391	SELENOK	77.7181	-0.0438572	0.169417	1.91161	0.166784	0.823472	12
ENSGALG00000011626	COX18	8.2324	0.481395	0.487468	1.91138	0.16681	0.823472	4
ENSGALG00000016680	TFAP2B	48.387	-1.36382	0.523382	1.91035	0.166924	0.82364	3
ENSGALG00000035023	CNIH1	103.851	0.602942	0.198106	1.91001	0.166962	0.82364	5
ENSGALG00000028290	C1H21ORF91	104.859	5.75458	0.315748	1.90941	0.167029	0.823679	1
ENSGALG00000048534		5.81612	2.33274	0.76868	1.90873	0.167105	0.82376	11
ENSGALG00000016761	LYG2	18.5268	2.37131	1.39123	1.90797	0.167189	0.823886	1
ENSGALG00000003039	SRM	23.3169	-0.735943	0.296122	1.90513	0.167505	0.825149	21
ENSGALG00000030845	ENHO	3.95743	-2.53351	0.797105	1.90377	0.167656	0.825604	Z
ENSGALG00000031305	FAM13C	17.3486	-2.84461	0.551053	1.90182	0.167874	0.825629	6
ENSGALG00000002172	FAM168B	172.634	-0.90116	0.165292	1.90298	0.167745	0.825629	9
ENSGALG00000005931	RUVBL1	79.3951	0.0934088	0.163552	1.90203	0.167851	0.825629	12
ENSGALG00000004123	PABPC1L	3.64969	2.18108	0.927183	1.90161	0.167898	0.825629	20
ENSGALG00000041884	MFSD6	13.9882	-0.624569	0.36672	1.90045	0.168028	0.82577	7
ENSGALG00000006775	TGM2	234.972	3.71811	0.517364	1.90029	0.168046	0.82577	20
ENSGALG00000012964	ANKH	50.835	0.393427	0.276968	1.89866	0.168228	0.826374	2
ENSGALG00000051334		8.61389	0.0795895	0.496393	1.89795	0.168308	0.826478	1
ENSGALG00000037869		8.25769	3.64308	0.766536	1.89618	0.168506	0.827159	25
ENSGALG00000033293	ACAP3	86.6269	-2.92507	0.24835	1.89419	0.16873	0.827484	21
ENSGALG00000008155	KCTD18	4.97193	0.145979	0.634514	1.89242	0.168929	0.827484	7
ENSGALG00000013535	CYP4V2	91.805	0.188424	0.587316	1.89478	0.168664	0.827484	4
ENSGALG00000036284	RPGR	17.5065	0.307506	0.307793	1.89285	0.168881	0.827484	1
ENSGALG00000011323	SNAPC3	10.9417	1.12324	0.511908	1.89289	0.168877	0.827484	1
ENSGALG00000012418	KYNU	40.5733	4.37558	0.797097	1.89342	0.168817	0.827484	7
ENSGALG00000007346	JCAD	97.2585	-0.18561	0.184446	1.8903	0.169168	0.827727	2
ENSGALG00000036359	RUVBL2	44.1396	0.15028	0.220601	1.89094	0.169096	0.827727	33
ENSGALG00000032057		28.1318	0.380386	0.262812	1.88968	0.169238	0.827727	33
ENSGALG00000012173	LGALS3	41.9157	0.585206	0.645881	1.88935	0.169275	0.827727	5
ENSGALG00000037997		2.6642	0.657532	1.02113	1.89028	0.16917	0.827727	2
ENSGALG00000003010	NUP93	45.6953	0.621138	0.204614	1.88797	0.169432	0.828039	11
ENSGALG00000011884	EXOSC9	50.7658	0.667144	0.207549	1.88773	0.169458	0.828039	4
ENSGALG00000027920	CPLX2	41.6868	-5.84898	0.472796	1.88181	0.170128	0.828854	13
ENSGALG00000006916	GDE1	13.1431	-2.14463	0.42134	1.88114	0.170204	0.828854	14
ENSGALG00000029260	H-RAS	113.619	-1.91806	0.140922	1.8828	0.170016	0.828854	5
ENSGALG00000004969	TIMP4	42.7185	-1.22214	0.370934	1.88101	0.17022	0.828854	12
ENSGALG00000009570	ATP6V1D	204.463	-0.706354	0.114241	1.88296	0.169998	0.828854	5
ENSGALG00000009228	PARP1	163.227	-0.0658359	0.135377	1.88474	0.169797	0.828854	3
ENSGALG00000011490	CMTM6	3.27642	1.5159	1.12722	1.88388	0.169894	0.828854	2
ENSGALG00000047879		18.1486	1.83772	0.417147	1.88233	0.170069	0.828854	5
ENSGALG00000032974	ADAMTS2	11.7347	3.88647	0.764083	1.88421	0.169857	0.828854	13
ENSGALG00000014124	TEC	36.8995	4.3996	0.543456	1.88108	0.170211	0.828854	4
ENSGALG00000012522	PVALB	41.6129	-2.5749	0.308787	1.87082	0.171381	0.82886	1
ENSGALG00000025712	DEF8	6.64875	-0.943296	0.558811	1.86815	0.171687	0.82886	11
ENSGALG00000035841	PRRC2C	302.919	-0.786072	0.103377	1.87766	0.170601	0.82886	8
ENSGALG00000014410	CSTB	100.897	-0.77314	0.228734	1.86813	0.17169	0.82886	1
ENSGALG00000041939	FAM222B	8.74953	-0.322292	0.570163	1.87696	0.17068	0.82886	19
ENSGALG00000007481	HACD3	179.135	-0.211443	0.187331	1.86841	0.171657	0.82886	10
ENSGALG00000043447	LAS1L	76.3335	-0.0693197	0.172936	1.86888	0.171603	0.82886	4
ENSGALG00000024332	CDC34	24.452	0.0612453	0.342196	1.87795	0.170567	0.82886	28
ENSGALG00000019336	CEP83	16.2838	0.272904	0.343849	1.87557	0.170838	0.82886	1
ENSGALG00000030563		11.9976	0.746063	0.416376	1.86981	0.171496	0.82886	21
ENSGALG00000023920	PHYKPL	27.6141	1.01132	0.344664	1.87835	0.170522	0.82886	13
ENSGALG00000003650	NOL11	49.6396	1.07579	0.243965	1.87953	0.170387	0.82886	18
ENSGALG00000009260	TMEM62	12.242	1.27446	0.557628	1.87376	0.171046	0.82886	5
ENSGALG00000004506	URI1	35.3415	1.36644	0.273208	1.87294	0.171138	0.82886	11
ENSGALG00000011047	LEPROT	160.916	1.78551	0.145172	1.8762	0.170767	0.82886	8
ENSGALG00000004345	OIT3	41.5478	1.89014	0.479842	1.8713	0.171327	0.82886	6
ENSGALG00000044388		52.6185	2.3911	0.889786	1.86917	0.17157	0.82886	13
ENSGALG00000007767	DIS3L2	39.4704	2.52286	0.288723	1.87169	0.171281	0.82886	9
ENSGALG00000007710		19.8891	2.92655	0.466401	1.87082	0.171381	0.82886	4
ENSGALG00000016563	ASB9	32.5613	3.5779	0.572999	1.87336	0.171091	0.82886	1
ENSGALG00000021074	MYOC	7.33662	3.69764	0.640712	1.86832	0.171668	0.82886	8
ENSGALG00000038579		739.559	5.17622	1.0962	1.87436	0.170976	0.82886	33
ENSGALG00000014372	SLC34A2	8.11817	5.36588	1.11451	1.86797	0.171708	0.82886	4
ENSGALG00000050941		5.79717	5.91393	1.30483	1.87636	0.170749	0.82886	12
ENSGALG00000005797	COL20A1	47.6733	6.33861	0.509618	1.87791	0.170572	0.82886	20
ENSGALG00000006704	VPS8	40.8124	-0.198681	0.210569	1.86579	0.171958	0.8291	9
ENSGALG00000044521		23.72	0.272462	0.288099	1.86489	0.172061	0.8291	31
ENSGALG00000007697	MGEA5	48.3876	0.459051	0.232569	1.86462	0.172092	0.8291	6
ENSGALG00000019231	CD200R1	4.71435	1.25164	0.807215	1.86444	0.172114	0.8291	1
ENSGALG00000003226	APOBEC2	10.865	1.63813	0.916615	1.86446	0.172111	0.8291	26
ENSGALG00000053675		15.3847	2.255	0.417955	1.86443	0.172114	0.8291	2
ENSGALG00000020253		31.4279	0.858577	0.263596	1.86369	0.172199	0.829223	4
ENSGALG00000026373	KCNJ8	38.8589	3.2522	0.27693	1.86307	0.17227	0.829278	1
ENSGALG00000001529	THYN1	56.6774	1.45472	0.250945	1.86227	0.172363	0.829438	24
ENSGALG00000006225	EFL1	81.8343	0.500228	0.173641	1.86113	0.172494	0.829496	10
ENSGALG00000008132	PUS7	27.1816	1.24539	0.337821	1.86151	0.17245	0.829496	1
ENSGALG00000016285		50.0671	-1.76676	0.490228	1.85967	0.172662	0.829857	1
ENSGALG00000008733	LPAR3	15.0572	4.47178	0.678845	1.85945	0.172688	0.829857	8
ENSGALG00000006584		44.8954	0.150654	0.211977	1.85787	0.172871	0.830448	24
ENSGALG00000047328		2.5119	-0.135437	1.07214	1.85224	0.173523	0.830652	2
ENSGALG00000009286	ATP5G3	190.082	0.036992	0.158214	1.85508	0.173194	0.830652	7
ENSGALG00000010385		4.32253	0.118412	0.722173	1.85652	0.173027	0.830652	3
ENSGALG00000044628		13.9635	0.359534	0.428233	1.85252	0.173491	0.830652	4
ENSGALG00000006420	ABHD17C	33.6178	0.359921	0.250024	1.85369	0.173355	0.830652	10
ENSGALG00000002064	STOML2	45.7204	0.489456	0.256358	1.85282	0.173456	0.830652	Z
ENSGALG00000010659	ING2	4.95183	1.05785	0.611378	1.85261	0.17348	0.830652	4
ENSGALG00000016759	MITD1	18.6876	1.27873	0.350174	1.851	0.173667	0.830652	1
ENSGALG00000016692	CENPQ	23.8143	1.27884	0.344219	1.85157	0.173601	0.830652	3
ENSGALG00000002882	BNIP1	20.6955	1.32776	0.355411	1.85247	0.173496	0.830652	13
ENSGALG00000008094	HSPD1	1183.47	1.88217	0.155419	1.85489	0.173215	0.830652	7
ENSGALG00000011630	GLI2	51.4804	2.37377	0.267389	1.85082	0.173688	0.830652	7
ENSGALG00000017036	LHFPL6	94.1521	3.02678	0.295569	1.85635	0.173047	0.830652	1
ENSGALG00000016630	EXTL3	25.705	-0.428044	0.339888	1.85008	0.173775	0.83078	3
ENSGALG00000048873	C3orf14	17.9065	-0.945835	0.329324	1.84813	0.174001	0.831575	12
ENSGALG00000028140	CNTFR	10.2995	-4.25055	0.615645	1.84721	0.174108	0.831802	Z
ENSGALG00000008811	SLC1A4	75.4218	-3.34771	0.336452	1.84445	0.174431	0.832064	3
ENSGALG00000025941	RGS20	6.98945	-2.99217	0.554603	1.84163	0.17476	0.832064	2
ENSGALG00000053627		94.1942	-1.50331	0.183246	1.8391	0.175057	0.832064	5
ENSGALG00000042095	NR1I3	16.1048	-0.359065	1.58315	1.83999	0.174953	0.832064	25
ENSGALG00000039897	FBXO22	64.487	-0.163359	0.196533	1.8404	0.174904	0.832064	10
ENSGALG00000002145	CAMSAP2	85.4604	-0.0674486	0.144506	1.84509	0.174356	0.832064	8
ENSGALG00000005487	CCDC12	81.5905	0.0422144	0.174633	1.84144	0.174782	0.832064	2
ENSGALG00000004467	CLIP1	162.033	0.078376	0.152501	1.84129	0.1748	0.832064	15
ENSGALG00000003211	POLDIP2	42.2721	0.128542	0.249815	1.83997	0.174954	0.832064	19
ENSGALG00000003991	MRTO4	76.8681	0.594708	0.178958	1.84269	0.174636	0.832064	21
ENSGALG00000006305	DTYMK	46.1017	1.36778	0.268028	1.84422	0.174457	0.832064	9
ENSGALG00000003297	HDAC1	41.2026	1.81454	0.257337	1.84482	0.174387	0.832064	23
ENSGALG00000041858		82.2352	2.62978	1.1816	1.83908	0.175058	0.832064	27
ENSGALG00000000242	EBF2	13.8357	3.07048	0.831349	1.84222	0.17469	0.832064	22
ENSGALG00000037611		4.13496	3.19181	0.953043	1.8396	0.174997	0.832064	Z
ENSGALG00000029610	RGS9	8.65136	-0.417342	0.500203	1.83757	0.175236	0.832623	18
ENSGALG00000034250	HS6ST2	11.812	-1.44779	0.460521	1.83646	0.175366	0.83296	4
ENSGALG00000016001	LZTS3	15.133	-3.10395	0.602414	1.83393	0.175664	0.833521	4
ENSGALG00000008586	TUBB4B	684.405	-1.75142	0.136923	1.83409	0.175645	0.833521	17
ENSGALG00000031928	SPTLC2	22.4502	0.490552	0.35706	1.83486	0.175555	0.833521	5
ENSGALG00000044794		2.52898	2.77736	1.31148	1.83328	0.17574	0.8336	14
ENSGALG00000016737	NIPA2	78.0723	0.125778	0.17631	1.83099	0.176011	0.834231	1
ENSGALG00000054624		10.1415	1.3239	0.448417	1.83029	0.176093	0.834231	7
ENSGALG00000035419	CDON	24.1448	2.26047	0.467126	1.83013	0.176113	0.834231	24
ENSGALG00000039171	RAD52	4.9095	3.28158	0.916053	1.83134	0.175969	0.834231	1
ENSGALG00000031493	BAK1	14.0392	0.659479	0.396664	1.82901	0.176244	0.834286	26
ENSGALG00000036095	BICC1	51.3343	1.69407	0.357206	1.82937	0.176202	0.834286	6
ENSGALG00000050750	NRN1L	10.8757	-4.52653	0.590545	1.82556	0.176653	0.834415	11
ENSGALG00000053578		4.64262	-2.6965	0.704254	1.82294	0.176964	0.834415	2
ENSGALG00000005803	ZNRF3	2.54132	-0.588347	0.815392	1.82298	0.176959	0.834415	15
ENSGALG00000014943	FAM169A	27.5046	-0.261851	0.249358	1.82648	0.176544	0.834415	Z
ENSGALG00000000541	ZC3H11B	207.091	-0.186403	0.176215	1.82378	0.176865	0.834415	26
ENSGALG00000009519	ARG2	50.9067	0.062601	0.339171	1.82272	0.17699	0.834415	5
ENSGALG00000031527	ARL8BL	13.8153	0.357354	0.345471	1.82742	0.176432	0.834415	1
ENSGALG00000012187	MGAT5	79.4748	0.544317	0.187733	1.82309	0.176946	0.834415	7
ENSGALG00000004413	SLC39A11	35.0095	0.652638	0.29668	1.82599	0.176602	0.834415	18
ENSGALG00000015813	USP16	97.9061	1.25295	0.173631	1.82532	0.176681	0.834415	1
ENSGALG00000032029	SRF	23.7577	1.4699	0.325761	1.82808	0.176354	0.834415	3
ENSGALG00000038817	CKS2	4.86393	5.09304	1.14575	1.82278	0.176982	0.834415	Z
ENSGALG00000004642	NMNAT2	39.3292	-10.0123	1.19818	1.81683	0.177691	0.834751	8
ENSGALG00000015737	NCAM2	30.6496	-4.5846	0.400098	1.81508	0.1779	0.834751	1
ENSGALG00000008845	HAO1	167.298	-3.61495	1.28563	1.82069	0.177231	0.834751	3
ENSGALG00000010399	SELENOT	148.034	-0.772095	0.160619	1.81823	0.177524	0.834751	9
ENSGALG00000001382	CDC2L1	168.427	0.401742	0.137896	1.81728	0.177637	0.834751	21
ENSGALG00000007822	MRPL58	28.4249	0.528349	0.304844	1.81549	0.177851	0.834751	18
ENSGALG00000003193	CRABP-I	6.78243	0.763771	0.891873	1.81871	0.177467	0.834751	10
ENSGALG00000010053	PTPRF	96.4137	1.18461	0.171836	1.81862	0.177478	0.834751	8
ENSGALG00000037998	GLTP	21.0188	1.27318	0.447098	1.81615	0.177773	0.834751	15
ENSGALG00000009305	LBR	66.0048	1.31384	0.209384	1.81605	0.177784	0.834751	3
ENSGALG00000005695	CHEK2	15.6912	1.34878	0.370885	1.81523	0.177882	0.834751	15
ENSGALG00000013892	MAP3K5	45.4974	1.44392	0.329028	1.82042	0.177263	0.834751	3
ENSGALG00000020703	GRB14	29.2814	2.30717	0.42792	1.82028	0.177281	0.834751	7
ENSGALG00000041153	PHETA1	4.46119	2.51072	1.10266	1.81757	0.177603	0.834751	15
ENSGALG00000009759	SLC16A7	56.2336	-1.64815	0.318493	1.81406	0.178022	0.834761	1
ENSGALG00000003942	LONP2	158.929	0.441519	0.184575	1.81448	0.177972	0.834761	11
ENSGALG00000004224	MAD1L1	35.4228	-0.0682929	0.268094	1.81296	0.178154	0.834855	14
ENSGALG00000028843		268.904	6.2188	1.85792	1.81289	0.178161	0.834855	25
ENSGALG00000016833	F7	24.1636	-1.93636	2.05638	1.80401	0.179229	0.835363	1
ENSGALG00000037769	NEBL	41.9652	-1.78055	0.209592	1.80802	0.178746	0.835363	2
ENSGALG00000022920	SMYD5	21.1337	-1.20625	0.36937	1.80841	0.178699	0.835363	4
ENSGALG00000012424	GTDC1	32.1302	-1.00548	0.233026	1.80862	0.178674	0.835363	7
ENSGALG00000008544	SLC8A1	7.22299	-0.976024	0.666677	1.80882	0.17865	0.835363	3
ENSGALG00000034967	GDPD5	84.8084	-0.764265	0.184052	1.8044	0.179182	0.835363	1
ENSGALG00000029670	CRYZL1	37.352	-0.342185	0.248529	1.80811	0.178735	0.835363	1
ENSGALG00000010199	MFSD8	11.811	-0.199246	0.394861	1.80476	0.179138	0.835363	4
ENSGALG00000017032	SLC25A15	177.567	-0.0669978	0.311639	1.8079	0.178761	0.835363	1
ENSGALG00000008149	EWSR1	32.3774	0.294951	0.236275	1.8042	0.179206	0.835363	15
ENSGALG00000040478	CAPN5	6.72934	0.979173	0.591892	1.80512	0.179094	0.835363	1
ENSGALG00000003476	ERN1	55.9326	1.56794	0.259881	1.80573	0.179021	0.835363	18
ENSGALG00000008759	LAMP3	24.3053	1.90638	0.516777	1.80699	0.17887	0.835363	9
ENSGALG00000017299	RPS11	495.657	2.47978	0.125896	1.80969	0.178546	0.835363	1
ENSGALG00000014432	RPS20	385.969	2.76331	0.160985	1.80426	0.179199	0.835363	2
ENSGALG00000009050	CAPN3	2.78344	3.02595	1.87488	1.80769	0.178786	0.835363	5
ENSGALG00000029381		19.0464	0.844703	0.435576	1.80286	0.179367	0.835449	16
ENSGALG00000015684		14.8694	1.3496	0.529232	1.80289	0.179364	0.835449	Z
ENSGALG00000012683	RNF144B	4.79946	-2.62163	1.21096	1.80167	0.179511	0.835558	2
ENSGALG00000035533	ADIPOR2	66.4432	1.13058	0.261755	1.80214	0.179454	0.835558	1
ENSGALG00000016954	RGCC	11.8886	-1.49573	0.588438	1.80031	0.179674	0.836041	1
ENSGALG00000043493	IGFBP1	11.1826	-1.8961	1.44981	1.79689	0.180089	0.836382	2
ENSGALG00000027793	SCN9A	15.4842	-0.526239	0.297088	1.7965	0.180136	0.836382	7
ENSGALG00000007585	NIT1	45.7608	-0.131748	0.289969	1.79048	0.180868	0.836382	25
ENSGALG00000009652	USH2A	3.53094	-0.018921	0.988295	1.79797	0.179958	0.836382	3
ENSGALG00000007694	PRTFDC1	13.922	0.0777132	0.456116	1.79719	0.180052	0.836382	2
ENSGALG00000015112	ZNF521	26.0366	0.179225	0.371904	1.79008	0.180917	0.836382	2
ENSGALG00000003505	LACTB	48.7483	0.345272	0.313491	1.796	0.180196	0.836382	10
ENSGALG00000000611		30.4969	0.551443	0.30763	1.79181	0.180706	0.836382	26
ENSGALG00000038924	IDE	41.6458	0.861876	0.3309	1.7988	0.179858	0.836382	6
ENSGALG00000045522	C6orf58	5.09778	0.959632	1.52994	1.79311	0.180548	0.836382	3
ENSGALG00000013865	IFNGR1	27.5339	0.982498	0.301896	1.79003	0.180923	0.836382	3
ENSGALG00000041251	HDAC10	4.03508	1.29006	0.755793	1.78982	0.180948	0.836382	1
ENSGALG00000002192	PTPRC	30.9358	1.30603	0.402579	1.79337	0.180516	0.836382	8
ENSGALG00000035623	LIMD1	20.7604	1.41697	0.315314	1.79001	0.180925	0.836382	2
ENSGALG00000002426	EXOSC3	7.94391	1.43097	0.55344	1.79562	0.180243	0.836382	6
ENSGALG00000001343	LAMB3	4.61495	1.53892	1.38799	1.79017	0.180905	0.836382	26
ENSGALG00000027159		68.7566	2.66383	0.376294	1.79317	0.180541	0.836382	3
ENSGALG00000036846		466.872	3.05873	1.16844	1.79324	0.180532	0.836382	27
ENSGALG00000016648		16.1525	4.02136	1.07956	1.7903	0.180889	0.836382	1
ENSGALG00000029254		11.0615	8.74761	1.46896	1.79761	0.180001	0.836382	AADN05001348.1
ENSGALG00000008582	ADAM23	44.2636	-1.91939	0.213849	1.78544	0.181483	0.8373	7
ENSGALG00000003645		3.89667	-1.1599	0.950351	1.78456	0.18159	0.8373	15
ENSGALG00000041676	NAA10	8.71546	-0.963639	0.589019	1.78377	0.181687	0.8373	KZ626836.1
ENSGALG00000003969	EMC1	72.8733	0.26833	0.180727	1.78521	0.181511	0.8373	21
ENSGALG00000041216	RPUSD2	17.0977	0.882043	0.367735	1.78451	0.181596	0.8373	5
ENSGALG00000015181	GAREM1	10.271	0.895108	0.520481	1.7864	0.181365	0.8373	2
ENSGALG00000005652	DIDO1	156.54	0.958094	0.163837	1.78523	0.181509	0.8373	20
ENSGALG00000054143		12.4047	1.69184	0.49755	1.78419	0.181635	0.8373	23
ENSGALG00000047826		6.68037	4.67349	0.934958	1.78767	0.181211	0.8373	6
ENSGALG00000027512	MACIR	32.8455	0.914656	0.266793	1.78326	0.181749	0.837308	Z
ENSGALG00000029585	FUNDC2	18.6478	-1.01758	0.30042	1.78174	0.181936	0.83789	4
ENSGALG00000006231	SERGEF	7.8915	-0.897554	0.520929	1.78072	0.182061	0.837914	5
ENSGALG00000047166		3.20347	-0.809478	0.803796	1.78082	0.182049	0.837914	1
ENSGALG00000004081	TMCO4	10.664	1.1056	0.451374	1.77936	0.182228	0.838407	21
ENSGALG00000054886		2.62975	0.177918	1.08101	1.77782	0.182418	0.838447	5
ENSGALG00000004357	ANXA6	153.602	2.55575	0.198302	1.77815	0.182377	0.838447	13
ENSGALG00000012382		7.01092	3.72108	0.672153	1.77825	0.182364	0.838447	7
ENSGALG00000003074		8.87339	2.21638	0.502205	1.77724	0.182489	0.8385	28
ENSGALG00000035537	SYNJ2BP	52.4827	0.302317	0.210992	1.77614	0.182624	0.838841	5
ENSGALG00000016258	SYTL5	9.45223	0.862995	0.490285	1.77407	0.182879	0.839267	1
ENSGALG00000010078	GLP1R	6.56436	1.12081	0.569444	1.77471	0.182801	0.839267	3
ENSGALG00000048936		24.7343	1.30987	0.356482	1.77393	0.182897	0.839267	17
ENSGALG00000053054		5.8625	-2.43442	0.879506	1.77131	0.18322	0.839459	7
ENSGALG00000040369	PFKFB3	11.3163	-2.0402	0.47997	1.77193	0.183143	0.839459	1
ENSGALG00000001503	TBCD	49.8139	-0.321438	0.193161	1.77243	0.183082	0.839459	18
ENSGALG00000046845		3.27209	-0.18951	0.910719	1.77198	0.183138	0.839459	1
ENSGALG00000005229	DPH5	34.5931	0.197549	0.237639	1.77086	0.183276	0.839459	8
ENSGALG00000047283		128.64	2.20472	1.05809	1.77066	0.1833	0.839459	31
ENSGALG00000020754	ATP6V0E2	85.5861	-3.90062	0.22323	1.76705	0.183748	0.839793	6
ENSGALG00000009850	NOVA1	80.4641	-3.16945	0.202133	1.76941	0.183455	0.839793	5
ENSGALG00000011573	MOB1B	47.7162	-0.706583	0.21272	1.76648	0.183818	0.839793	4
ENSGALG00000004386	SOX9	30.221	-0.114128	0.21975	1.76586	0.183895	0.839793	18
ENSGALG00000008081	PIK3CG	17.0432	-0.0893367	0.408274	1.76878	0.183533	0.839793	1
ENSGALG00000035429	XKR4	24.632	0.14368	0.24242	1.7657	0.183916	0.839793	2
ENSGALG00000035295	AP4B1	26.1179	1.05089	0.32165	1.7669	0.183767	0.839793	26
ENSGALG00000016686	AKAP17A	68.2893	1.15376	0.211092	1.76751	0.183691	0.839793	1
ENSGALG00000005020		6.66025	1.86369	0.672414	1.76857	0.183559	0.839793	12
ENSGALG00000003485	CCND3	49.2564	1.26195	0.21268	1.76283	0.184272	0.84087	26
ENSGALG00000020322		94.4178	2.60894	0.241253	1.76331	0.184212	0.84087	4
ENSGALG00000038943	RASSF5	58.4603	-5.88126	0.480539	1.76089	0.184514	0.841299	26
ENSGALG00000015163	RNF138	10.5608	0.0200968	0.476973	1.76062	0.184547	0.841299	2
ENSGALG00000006229		4.70416	1.03727	0.82564	1.7608	0.184525	0.841299	25
ENSGALG00000009809		2.80543	-0.358323	0.803482	1.75902	0.184747	0.841383	4
ENSGALG00000001306	NFRKB	29.0319	1.37907	0.286467	1.75994	0.184632	0.841383	24
ENSGALG00000035718	DOK1	4.24798	1.45202	0.763316	1.7592	0.184724	0.841383	4
ENSGALG00000033270		5.29044	-0.89547	0.688824	1.75793	0.184883	0.8416	28
ENSGALG00000012361	NIN	13.8968	0.136719	0.441903	1.75761	0.184923	0.8416	5
ENSGALG00000033597		15.6083	3.68449	0.898291	1.75719	0.184976	0.8416	17
ENSGALG00000026091	CACNG4	14.9271	-7.17965	1.06181	1.75062	0.185799	0.841959	18
ENSGALG00000011244	DLK1	21.1926	-5.04344	0.588421	1.75456	0.185305	0.841959	5
ENSGALG00000009252	PLD1	10.7275	-3.42919	0.632379	1.75073	0.185784	0.841959	9
ENSGALG00000003146	CCDC92	69.4516	-3.02939	0.645216	1.74795	0.186134	0.841959	15
ENSGALG00000009470	SERPINI1	140.844	-2.03232	0.229094	1.74967	0.185918	0.841959	9
ENSGALG00000047426		6.28386	-1.50084	1.74752	1.74323	0.18673	0.841959	W
ENSGALG00000047148	LIPT2	12.8729	-0.871615	0.362208	1.74568	0.186421	0.841959	1
ENSGALG00000012833	VPS33B	47.4069	-0.789139	0.210899	1.75555	0.18518	0.841959	10
ENSGALG00000030200	NFU1	75.9359	-0.0421046	0.167066	1.74929	0.185966	0.841959	22
ENSGALG00000010613	ZFYVE9	20.028	0.0122511	0.29159	1.7521	0.185613	0.841959	8
ENSGALG00000014209	GPR155	8.60977	0.0818472	0.435212	1.7451	0.186494	0.841959	7
ENSGALG00000032307	DDX23	63.6579	0.114558	0.212932	1.75335	0.185457	0.841959	33
ENSGALG00000052650	RBIS	8.79883	0.121293	0.464958	1.74589	0.186394	0.841959	2
ENSGALG00000032156	TUBGCP6	20.5015	0.12322	0.321448	1.74583	0.186402	0.841959	1
ENSGALG00000040879	NUDCD1	37.6357	0.303635	0.229671	1.74677	0.186283	0.841959	2
ENSGALG00000004590	CLCN6	23.3653	0.399176	0.297728	1.7431	0.186746	0.841959	21
ENSGALG00000005377	WWOX	29.8606	0.443123	0.36985	1.74461	0.186555	0.841959	11
ENSGALG00000031737		35.2803	0.586277	1.57742	1.74478	0.186534	0.841959	5
ENSGALG00000006421	SLC16A12	51.119	0.630253	0.501684	1.74877	0.186032	0.841959	6
ENSGALG00000006486	RPP30	15.2257	0.643319	0.334944	1.75464	0.185295	0.841959	6
ENSGALG00000005093		12.0676	0.711607	0.416244	1.75502	0.185247	0.841959	19
ENSGALG00000042197	WDR75	57.3552	0.768692	0.216664	1.74859	0.186053	0.841959	7
ENSGALG00000001279	ZNF652	30.0141	0.850419	0.328068	1.74499	0.186507	0.841959	27
ENSGALG00000008319	PLBD2	102.949	1.52554	0.214527	1.75179	0.185652	0.841959	15
ENSGALG00000011855	RHOJ	24.8859	1.8041	0.334295	1.74413	0.186617	0.841959	5
ENSGALG00000021285	UNG	30.4386	1.84414	0.26232	1.7436	0.186684	0.841959	15
ENSGALG00000035677	RPL35	453.475	2.11351	0.145304	1.75106	0.185744	0.841959	17
ENSGALG00000007168	C3orf67	3.477	2.3022	0.93159	1.74516	0.186486	0.841959	12
ENSGALG00000042564	UBAC1	33.1983	-1.21665	0.325578	1.74129	0.186975	0.842577	17
ENSGALG00000026899	CHSY3	2.57121	2.07718	0.94565	1.74106	0.187004	0.842577	Z
ENSGALG00000009093	PNO1	18.2112	-0.0957525	0.356187	1.74051	0.187074	0.842618	3
ENSGALG00000007986	MOCS3	23.0169	0.0950098	0.298259	1.73887	0.187282	0.843011	20
ENSGALG00000007673	LRRC59	97.3838	0.167352	0.222327	1.73905	0.187259	0.843011	18
ENSGALG00000005551	DKK3	52.3181	-1.11569	0.236005	1.73746	0.187461	0.843538	5
ENSGALG00000051311		4.45756	-0.878664	1.64332	1.73699	0.18752	0.843538	22
ENSGALG00000003029	PLPP6	8.60284	-0.000989564	0.459942	1.73558	0.1877	0.844075	8
ENSGALG00000014798	SERINC5	31.5706	1.50098	0.318387	1.73497	0.187777	0.84415	Z
ENSGALG00000002621	SLC25A42	29.37	-1.5418	0.306835	1.727	0.188794	0.844634	28
ENSGALG00000008624	RPAP1	35.6019	-0.739987	0.246352	1.72916	0.188518	0.844634	5
ENSGALG00000014977	GSK3B	111.701	-0.605121	0.137913	1.73081	0.188308	0.844634	1
ENSGALG00000040665	METTL6	79.4034	-0.369941	0.179981	1.72894	0.188546	0.844634	2
ENSGALG00000001948		108.119	0.0136517	0.161508	1.73207	0.188147	0.844634	28
ENSGALG00000004763	ALDH3A2	240.953	0.205176	0.24793	1.73022	0.188383	0.844634	19
ENSGALG00000045060		49.7124	0.571425	0.198535	1.72757	0.188722	0.844634	3
ENSGALG00000005552	PTBP2	54.3522	0.899999	0.259361	1.72803	0.188662	0.844634	8
ENSGALG00000011502		15.3699	1.03888	0.432862	1.72919	0.188515	0.844634	7
ENSGALG00000046322		7.00408	1.83321	1.28519	1.72792	0.188676	0.844634	17
ENSGALG00000010427	TM4SF4	73.877	2.40297	1.24261	1.72718	0.188772	0.844634	9
ENSGALG00000042908	CTC-575C13.4	3.91299	2.40821	0.864973	1.73129	0.188247	0.844634	2
ENSGALG00000016673	TRAM2	8.15872	2.42689	0.649159	1.72887	0.188555	0.844634	3
ENSGALG00000000318	CSRP1	196.848	2.9098	0.347121	1.73055	0.18834	0.844634	26
ENSGALG00000051623		400.661	4.78592	1.39803	1.73265	0.188073	0.844634	25
ENSGALG00000046786		3.21268	-4.76112	1.27046	1.7216	0.189487	0.844727	1
ENSGALG00000012538	NR4A2	3.61946	-4.32736	1.03001	1.72167	0.189479	0.844727	7
ENSGALG00000003464		13.0748	-2.48433	0.476056	1.72314	0.18929	0.844727	27
ENSGALG00000009959		75.7195	-1.71137	0.36919	1.72117	0.189542	0.844727	1
ENSGALG00000007593	JAKMIP2	32.1616	-1.56358	0.237019	1.72188	0.189451	0.844727	13
ENSGALG00000008593	ATP1B4	14.5917	-1.24202	0.599858	1.72141	0.189511	0.844727	4
ENSGALG00000005309	TKT	248.127	-0.0675773	0.215417	1.72255	0.189365	0.844727	12
ENSGALG00000016148	C2CD2	9.38599	0.372959	0.571452	1.72453	0.189111	0.844727	1
ENSGALG00000002735	TAF11	17.3227	0.499797	0.308727	1.72147	0.189504	0.844727	26
ENSGALG00000041361	ARFIP1	79.647	2.0939	0.227332	1.72519	0.189026	0.844727	4
ENSGALG00000035252	RPL7	804	2.70548	0.173788	1.72149	0.189501	0.844727	2
ENSGALG00000049871		4.49253	5.12304	1.25804	1.72281	0.189332	0.844727	2
ENSGALG00000005684	FBXL15	7.13043	-2.82811	0.622654	1.72049	0.18963	0.844849	6
ENSGALG00000005657	CRHR2	18.0075	-3.4669	0.453025	1.71656	0.190136	0.845862	2
ENSGALG00000011084	CCSAP	8.11237	-2.36525	0.584968	1.7163	0.19017	0.845862	3
ENSGALG00000030466	CS	61.8894	-1.0912	0.288507	1.71704	0.190075	0.845862	33
ENSGALG00000006604	KIF3B	40.7636	-0.60636	0.222905	1.7159	0.190222	0.845862	20
ENSGALG00000005567	MSI2	25.8247	-0.155435	0.271711	1.71671	0.190117	0.845862	19
ENSGALG00000006786	SYTL4	13.9663	1.06976	0.562815	1.71734	0.190036	0.845862	4
ENSGALG00000013882	MXD1	25.4493	0.237387	0.285776	1.71322	0.190568	0.846917	22
ENSGALG00000002649	UBE4B	40.7024	0.253364	0.232673	1.71312	0.190581	0.846917	21
ENSGALG00000032628	SRCIN1	11.6188	-2.4364	0.500598	1.70882	0.191138	0.847003	27
ENSGALG00000015403	EPHA3	60.4277	-2.42367	0.281353	1.71044	0.190929	0.847003	1
ENSGALG00000017005	CAB39L	46.4383	-1.37418	0.326185	1.70665	0.191421	0.847003	1
ENSGALG00000040626	NDUFA2	34.5955	-1.1408	0.277322	1.7089	0.191128	0.847003	13
ENSGALG00000043607	CENPX	68.0026	-0.757383	0.177369	1.70694	0.191383	0.847003	18
ENSGALG00000038848	MSX2	10.1062	-0.476589	1.30064	1.70825	0.191213	0.847003	13
ENSGALG00000003333	GHDC	7.26366	-0.132105	0.538181	1.70549	0.191572	0.847003	27
ENSGALG00000047380		8.7173	0.249469	0.486973	1.70601	0.191503	0.847003	16
ENSGALG00000042505	DSEL	29.0109	0.503981	0.404913	1.70502	0.191633	0.847003	2
ENSGALG00000033212	HSP90AA1	4730.86	0.581269	0.225098	1.70514	0.191617	0.847003	5
ENSGALG00000006723		256.833	1.05565	0.216647	1.70534	0.191591	0.847003	2
ENSGALG00000032336		47.2211	1.10838	0.445341	1.71191	0.190737	0.847003	18
ENSGALG00000010360	NSUN4	21.6905	1.27981	0.398539	1.70642	0.19145	0.847003	8
ENSGALG00000009512	TFPI2	187.134	1.85131	0.206152	1.70699	0.191377	0.847003	2
ENSGALG00000049564		67.0319	1.98772	0.295211	1.7088	0.191141	0.847003	AADN05001396.1
ENSGALG00000030280	PABPC1	752.959	3.48866	0.135266	1.71135	0.19081	0.847003	2
ENSGALG00000016491	APOB	1143.52	3.77442	1.07931	1.70951	0.191049	0.847003	3
ENSGALG00000025792	FRRS1L	8.08385	-0.639322	0.435643	1.70325	0.191863	0.847212	2
ENSGALG00000026111	SAAL1	18.4471	1.06839	0.362268	1.70378	0.191794	0.847212	5
ENSGALG00000025738	RHOU	111.44	1.55391	0.29971	1.70329	0.191858	0.847212	3
ENSGALG00000002789	MAP2	397.422	-7.71368	0.332971	1.7017	0.192066	0.847573	7
ENSGALG00000013764	AASDH	16.5511	0.687766	0.364564	1.70214	0.192009	0.847573	4
ENSGALG00000016259	DYNLT3	143.36	0.105551	0.149262	1.69921	0.192392	0.848741	1
ENSGALG00000032768	SOX5	34.8458	-0.95726	0.295331	1.69697	0.192685	0.848761	1
ENSGALG00000023070	SPIA1	354.431	2.38055	1.79229	1.69685	0.192701	0.848761	5
ENSGALG00000017166	RAB39A	2.71861	2.52398	1.09247	1.697	0.192681	0.848761	1
ENSGALG00000033631	MYC	11.3339	3.16093	0.91582	1.69756	0.192607	0.848761	2
ENSGALG00000002645	PIWIL1	19.5459	3.23154	0.543448	1.69807	0.192541	0.848761	15
ENSGALG00000026215		3.22621	-5.69153	1.3201	1.69501	0.192941	0.849551	5
ENSGALG00000031512	PAN2	22.2038	-0.990194	0.28683	1.69249	0.193274	0.849747	33
ENSGALG00000025858	LUZP1	17.4998	-0.794543	0.381732	1.6927	0.193246	0.849747	23
ENSGALG00000001234	CETP	11.7966	0.0654168	1.61856	1.69097	0.193473	0.849747	11
ENSGALG00000030016	CTSB	507.623	0.383322	0.159181	1.69194	0.193345	0.849747	3
ENSGALG00000030261	SMIM12	22.7904	0.419358	0.332677	1.69241	0.193283	0.849747	23
ENSGALG00000035554		3.92765	0.51371	0.835552	1.69412	0.193058	0.849747	27
ENSGALG00000027608	PIGC	14.3821	0.90984	0.439047	1.69116	0.193448	0.849747	8
ENSGALG00000015722	TMED11	26.7064	8.78803	1.11603	1.69122	0.193441	0.849747	4
ENSGALG00000043080	CCDC85A	5.7762	-1.12513	0.582425	1.68551	0.194194	0.850278	3
ENSGALG00000045676	NELFE	16.1077	-0.921696	0.323079	1.68919	0.193707	0.850278	26
ENSGALG00000013916	HYPK	106.261	-0.800002	0.166129	1.68465	0.194308	0.850278	10
ENSGALG00000005882	LRCH2	36.8228	-0.473667	0.246569	1.68469	0.194302	0.850278	4
ENSGALG00000009027	ST6GALNAC3	6.90588	0.0647156	0.482914	1.68611	0.194115	0.850278	8
ENSGALG00000023682	GTF2H3	48.3778	0.27256	0.236531	1.68737	0.193948	0.850278	15
ENSGALG00000035045	TASOR	71.1267	0.771912	0.182098	1.68769	0.193906	0.850278	12
ENSGALG00000012408	PSMC6	122.116	1.06559	0.144048	1.68451	0.194327	0.850278	5
ENSGALG00000034768	ESF1	69.8825	1.25792	0.213745	1.68636	0.194081	0.850278	3
ENSGALG00000028872	TPT1	1098.62	2.11083	0.214124	1.68732	0.193955	0.850278	1
ENSGALG00000009905	MDM1	42.317	2.78626	0.334536	1.68751	0.19393	0.850278	1
ENSGALG00000049765		3.00736	5.46088	1.3354	1.68708	0.193986	0.850278	8
ENSGALG00000054943		3.77672	-4.21635	1.36531	1.6838	0.19442	0.850339	14
ENSGALG00000044293		4.01066	2.28826	0.938324	1.68348	0.194463	0.850339	9
ENSGALG00000050835		2.83487	-2.46007	1.73022	1.68205	0.194652	0.850902	4
ENSGALG00000007863	COX7B	124.636	0.373962	0.154964	1.68125	0.194758	0.851098	4
ENSGALG00000007127	FADS1	193.096	-1.17516	0.231746	1.67638	0.195406	0.851149	5
ENSGALG00000029235	CPNE4	37.9884	-1.13339	0.255513	1.67827	0.195155	0.851149	2
ENSGALG00000012024	MRTFA	26.986	-0.215018	0.282589	1.67746	0.195263	0.851149	1
ENSGALG00000001664	PTPN9	10.6631	0.131142	0.378749	1.68015	0.194905	0.851149	10
ENSGALG00000007510	CETN1	52.7738	0.728704	0.194717	1.67946	0.194996	0.851149	4
ENSGALG00000046235		10.9087	0.9033	0.537009	1.67636	0.195409	0.851149	2
ENSGALG00000002107	RANBP1	238.898	1.12014	0.165927	1.67672	0.195361	0.851149	15
ENSGALG00000017196	ARHGAP42	46.4012	1.62827	0.283003	1.67835	0.195144	0.851149	1
ENSGALG00000016823	TFDP1	40.7513	1.89997	0.309353	1.67613	0.19544	0.851149	1
ENSGALG00000003973	TLCD1	9.91104	1.98405	0.670301	1.67688	0.195339	0.851149	19
ENSGALG00000052154		16.7321	2.80863	0.430052	1.67611	0.195442	0.851149	9
ENSGALG00000041922		3.66877	-2.58251	0.842943	1.66474	0.196964	0.851623	MT
ENSGALG00000004222	HK1	173.268	-2.21507	0.137601	1.66616	0.196773	0.851623	6
ENSGALG00000010722		15.9844	-2.19766	0.355527	1.66647	0.196732	0.851623	2
ENSGALG00000002289	CHAT	9.53138	-2.07994	1.16122	1.67352	0.195788	0.851623	6
ENSGALG00000008542	ADD3	321.828	-1.41206	0.16398	1.66395	0.19707	0.851623	6
ENSGALG00000026039	THEM4	6.30851	-1.29203	0.535549	1.67076	0.196157	0.851623	25
ENSGALG00000001165	PANK4	52.2042	-1.28111	0.312523	1.66607	0.196786	0.851623	21
ENSGALG00000033753	PDHX	99.0445	-1.20604	0.220056	1.67249	0.195926	0.851623	5
ENSGALG00000034688	TIMELESS	8.73743	-0.850247	0.631884	1.67277	0.195887	0.851623	33
ENSGALG00000015877	SH3BGRL2	2.4686	-0.799689	1.00046	1.66914	0.196373	0.851623	3
ENSGALG00000002016	PRKCD	39.4284	-0.587063	0.294378	1.66614	0.196776	0.851623	12
ENSGALG00000004593	SULF2	67.3858	-0.37287	0.227482	1.66515	0.196909	0.851623	20
ENSGALG00000023821	DHX58	3.85595	-0.0461151	0.806069	1.67093	0.196134	0.851623	27
ENSGALG00000038109	MRPL45	74.1851	0.0727895	0.222918	1.66415	0.197043	0.851623	27
ENSGALG00000019894	TMEM14A	158.59	0.101953	0.142239	1.67083	0.196148	0.851623	3
ENSGALG00000014992	TMEM128	56.97	0.167505	0.211852	1.67207	0.195982	0.851623	4
ENSGALG00000004342	ORC6	23.0977	0.359586	0.290078	1.67056	0.196184	0.851623	11
ENSGALG00000009981	PREPL	39.2996	0.392437	0.34101	1.66871	0.196432	0.851623	3
ENSGALG00000017388	YY2	87.0852	0.505269	0.167681	1.66932	0.19635	0.851623	5
ENSGALG00000002415	SAP30BP	55.8387	0.687624	0.192541	1.66631	0.196753	0.851623	18
ENSGALG00000005808	KREMEN1	8.80393	1.13554	0.93054	1.66389	0.197078	0.851623	15
ENSGALG00000005269	INTS2	54.1231	1.16563	0.214958	1.67	0.196259	0.851623	19
ENSGALG00000013689	TMEM242	38.5435	1.16663	0.247067	1.66715	0.196641	0.851623	3
ENSGALG00000031461	CTDP1	35.5616	1.68279	0.31025	1.67046	0.196197	0.851623	2
ENSGALG00000006783	PLOD2	65.9738	1.69171	0.246627	1.67469	0.195632	0.851623	9
ENSGALG00000047827	TMEM86A	20.8605	-4.44525	1.06475	1.66328	0.197162	0.851718	5
ENSGALG00000043598		7442.37	-0.540809	0.129647	1.66166	0.197379	0.851865	MT
ENSGALG00000010471	PPP2R2D	99.4966	0.828927	0.190171	1.66196	0.197338	0.851865	6
ENSGALG00000038671		47.2988	1.90063	0.295898	1.66203	0.19733	0.851865	18
ENSGALG00000029450	UBE2Q1	54.7504	0.915352	0.260294	1.65982	0.197627	0.852672	25
ENSGALG00000001907	WAPL	97.2191	0.890915	0.187918	1.65875	0.197773	0.852772	6
ENSGALG00000008497	SLC38A2	404.559	1.55611	0.269131	1.6591	0.197725	0.852772	1
ENSGALG00000035816	FDXR	25.5123	-0.0742248	0.282124	1.65804	0.197868	0.85292	18
ENSGALG00000054570		10.9397	-2.61714	0.483758	1.65735	0.197962	0.853018	1
ENSGALG00000019261	ARHGAP8	16.1261	3.50503	0.574243	1.65697	0.198013	0.853018	1
ENSGALG00000051335	INO80C	17.3439	-0.929586	0.31788	1.65568	0.198187	0.853208	2
ENSGALG00000000542	ZNF593	65.8732	1.96589	0.232265	1.65546	0.198218	0.853208	23
ENSGALG00000047781	RAD9B	3.07679	2.75235	1.36063	1.65521	0.198251	0.853208	15
ENSGALG00000020078	H3F3C	463.694	2.82935	0.147655	1.65483	0.198302	0.853208	3
ENSGALG00000015405	PREP	81.3739	0.763171	0.187592	1.65342	0.198494	0.853749	3
ENSGALG00000003815	RPN2	284.59	1.30709	0.122281	1.653	0.198551	0.853749	20
ENSGALG00000013742	EZR	253.704	0.687685	0.188213	1.65219	0.198661	0.853962	3
ENSGALG00000012702	JARID2	128.636	-0.653998	0.151583	1.65123	0.198792	0.85426	2
ENSGALG00000019233		3.44084	-2.97337	1.04701	1.64822	0.199201	0.855273	1
ENSGALG00000040055		17.293	0.371514	0.414418	1.6489	0.199109	0.855273	6
ENSGALG00000023199	HNRNPDL	286.618	1.9954	0.174698	1.64769	0.199273	0.855273	4
ENSGALG00000051431		350.944	3.51889	0.167116	1.64773	0.199269	0.855273	14
ENSGALG00000002854	PDZD2	21.7792	1.6857	0.305824	1.64681	0.199393	0.855525	Z
ENSGALG00000016785	IL1RL1	35.896	3.5943	0.367881	1.64417	0.199754	0.856807	1
ENSGALG00000052061		5.11	-4.07442	0.836258	1.64291	0.199926	0.857245	12
ENSGALG00000012013	SLC25A17	110.116	-0.72791	0.202394	1.64163	0.200102	0.857245	1
ENSGALG00000007493	NSDHL	86.8941	0.955081	0.240441	1.64185	0.200072	0.857245	4
ENSGALG00000031112	COL5A2	262.662	4.0306	0.210262	1.64205	0.200045	0.857245	7
ENSGALG00000047621	YBEY	6.93001	0.026996	0.577341	1.64058	0.200246	0.857437	7
ENSGALG00000011868	SNAPC1	37.666	0.10895	0.231808	1.64041	0.20027	0.857437	5
ENSGALG00000038666		9.34921	0.551065	0.497649	1.63982	0.20035	0.85752	30
ENSGALG00000034970		4.3015	1.39356	0.722405	1.63927	0.200425	0.857576	1
ENSGALG00000010639	EML5	12.0441	-1.48488	0.374718	1.63743	0.200679	0.858397	5
ENSGALG00000027696		9.47633	-0.0700068	0.669398	1.63542	0.200955	0.859317	28
ENSGALG00000015944		13.7218	-3.84275	0.492528	1.62894	0.20185	0.861179	3
ENSGALG00000036297	ABHD8	2.78904	-2.07816	0.825169	1.61979	0.203121	0.861179	28
ENSGALG00000030095	AP5S1	6.80111	-1.82989	0.69306	1.62058	0.20301	0.861179	4
ENSGALG00000007892	SPAG6	5.38985	-1.62732	0.79283	1.62513	0.202378	0.861179	2
ENSGALG00000006780	ARL6IP1	239.75	-1.62211	0.131887	1.62041	0.203035	0.861179	14
ENSGALG00000052519		33.5645	-1.29052	0.262836	1.62811	0.201964	0.861179	22
ENSGALG00000007253	IL1RAP	56.3183	-0.768507	0.283736	1.62428	0.202496	0.861179	9
ENSGALG00000016320	FBXO9	96.1342	-0.616214	0.173653	1.62904	0.201835	0.861179	3
ENSGALG00000043437	CAPZA2	425.149	-0.526327	0.101232	1.62294	0.202683	0.861179	1
ENSGALG00000039205		92.4111	-0.291774	0.259372	1.62455	0.202458	0.861179	25
ENSGALG00000030904	LRP1	47.681	-0.174087	0.205059	1.62195	0.20282	0.861179	33
ENSGALG00000054942		4.0164	0.201546	0.685991	1.63002	0.201701	0.861179	Z
ENSGALG00000004555	RBM22	112.786	0.282989	0.155221	1.62257	0.202734	0.861179	13
ENSGALG00000003353	RAI14	59.8597	0.441062	0.206042	1.62503	0.202391	0.861179	Z
ENSGALG00000001838	XPO7	85.1928	0.582314	0.171141	1.6303	0.201662	0.861179	22
ENSGALG00000005203	OLFM3	62.4445	0.61156	0.174104	1.62533	0.202351	0.861179	8
ENSGALG00000012992	WNK1	92.4675	0.691593	0.261142	1.62613	0.202239	0.861179	1
ENSGALG00000028083	THSD1	2.99832	0.724944	0.977012	1.61995	0.203099	0.861179	1
ENSGALG00000000838	THAP12	26.7325	0.873351	0.290347	1.63021	0.201674	0.861179	1
ENSGALG00000008946	NHLRC2	37.6663	1.06664	0.299939	1.6277	0.202022	0.861179	6
ENSGALG00000015240		38.1691	1.16491	0.363595	1.63063	0.201616	0.861179	1
ENSGALG00000039186		9.03931	1.17635	0.461901	1.62677	0.20215	0.861179	2
ENSGALG00000014854	MYL12A	197.172	1.8588	0.133031	1.62985	0.201724	0.861179	2
ENSGALG00000007381		251.545	1.88467	0.242456	1.62001	0.20309	0.861179	5
ENSGALG00000034964	SYTL1	9.15607	2.49132	1.08897	1.62308	0.202663	0.861179	23
ENSGALG00000009441	TAF1A	33.0605	2.98609	0.330912	1.62388	0.202552	0.861179	3
ENSGALG00000016740	OCA2	3.04887	4.08302	1.19519	1.62135	0.202903	0.861179	1
ENSGALG00000007976		8.36676	4.16031	0.844212	1.62735	0.202069	0.861179	4
ENSGALG00000016350	ARHGEF10	38.3659	0.663135	0.282831	1.61923	0.203199	0.861247	3
ENSGALG00000053982		11.5045	5.70686	1.08432	1.61857	0.203292	0.861379	1
ENSGALG00000001201	GFOD2	24.4749	-1.00221	0.265394	1.61783	0.203394	0.861552	11
ENSGALG00000035228		4.73468	0.930312	0.644859	1.61689	0.203526	0.861846	1
ENSGALG00000003016	MASP2	30.0166	1.8276	0.746923	1.61541	0.203732	0.862378	21
ENSGALG00000012787	BMP6	5.25661	1.82941	0.8688	1.61511	0.203775	0.862378	2
ENSGALG00000030247	TMOD4	3.70229	0.902056	1.493	1.61294	0.204078	0.863043	25
ENSGALG00000045898		23.0242	2.1046	0.332041	1.61266	0.204118	0.863043	7
ENSGALG00000014883	MCM9	6.64575	4.01312	0.895936	1.61339	0.204016	0.863043	3
ENSGALG00000055017		3.76872	-2.81448	1.53315	1.60985	0.204513	0.863228	2
ENSGALG00000016724	RGN	996.532	-0.540944	0.388629	1.61003	0.204487	0.863228	1
ENSGALG00000031384		6.4005	-0.211699	0.592691	1.60926	0.204596	0.863228	14
ENSGALG00000050680		2.52633	0.0257957	1.07	1.61181	0.204238	0.863228	6
ENSGALG00000006714	CCDC61	38.3356	0.68551	0.24999	1.61029	0.20445	0.863228	9
ENSGALG00000016912	EDNRB	10.8287	0.72466	0.614379	1.60968	0.204536	0.863228	1
ENSGALG00000005897	HMCES	25.4395	0.854317	0.350268	1.61001	0.204491	0.863228	12
ENSGALG00000026716	CELF5	3.14302	-3.86202	1.18483	1.6053	0.205154	0.863817	28
ENSGALG00000010705	ZBTB18	50.7937	-2.65548	0.217629	1.6075	0.204843	0.863817	3
ENSGALG00000004858	FICD	19.0399	-1.41614	0.372328	1.59928	0.206006	0.863817	15
ENSGALG00000003203		3.26684	-1.38514	0.890065	1.60558	0.205114	0.863817	12
ENSGALG00000033807	TYSND1	16.8831	-1.31586	0.381462	1.59872	0.206085	0.863817	6
ENSGALG00000030003	TUBG1	57.5677	-1.30153	0.192172	1.60134	0.205713	0.863817	27
ENSGALG00000037464		3.76286	-0.991786	0.708196	1.60331	0.205435	0.863817	3
ENSGALG00000013778	EXOC1	74.2645	-0.630937	0.1875	1.59911	0.206029	0.863817	4
ENSGALG00000005781	ARFGAP1	58.9934	-0.50979	0.233793	1.60209	0.205607	0.863817	20
ENSGALG00000008236	PSMC2	149.011	-0.0598346	0.121913	1.59819	0.206161	0.863817	1
ENSGALG00000005080	C8H1orf27	55.1444	0.165786	0.21079	1.60256	0.205541	0.863817	8
ENSGALG00000002466	SLC2A5	27.8921	0.30311	1.30289	1.6056	0.205111	0.863817	21
ENSGALG00000002524	UCHL5	91.8274	0.385332	0.149982	1.6003	0.20586	0.863817	8
ENSGALG00000036191		6.99853	0.413912	0.538523	1.60052	0.20583	0.863817	31
ENSGALG00000001607	CYBC1	29.9248	0.498817	0.252927	1.60733	0.204867	0.863817	18
ENSGALG00000011814	ATF7IP	99.2324	0.617207	0.18527	1.60302	0.205475	0.863817	1
ENSGALG00000002632	CALCRL	22.7633	0.888496	0.288802	1.6038	0.205366	0.863817	7
ENSGALG00000001107	GOSR2	58.5563	1.14298	0.221157	1.59913	0.206026	0.863817	27
ENSGALG00000019042	ALG8	25.3292	1.35859	0.304111	1.60086	0.205782	0.863817	1
ENSGALG00000007203	RAB3IL1	56.5357	1.6654	0.225669	1.60134	0.205714	0.863817	5
ENSGALG00000012338	BDH2	109.838	2.35684	0.297319	1.59824	0.206153	0.863817	4
ENSGALG00000005656	DENND6A	45.3655	2.58878	0.26152	1.60246	0.205555	0.863817	12
ENSGALG00000004747		214.378	3.10055	0.802505	1.59966	0.205952	0.863817	6
ENSGALG00000033407	BRINP3	7.7532	-5.08396	0.936313	1.58744	0.207692	0.863848	8
ENSGALG00000012155	EGF	7.1113	-2.84043	0.643517	1.59182	0.207066	0.863848	4
ENSGALG00000016890	MBNL2	402.831	-1.82229	0.18175	1.58467	0.20809	0.863848	1
ENSGALG00000001062	GGT7	7.49796	-1.4523	0.504556	1.58573	0.207937	0.863848	20
ENSGALG00000015906	COX7A2	117.835	-1.35904	0.196225	1.58788	0.207629	0.863848	3
ENSGALG00000002089	TIMM23	71.7106	-1.22688	0.188574	1.59326	0.20686	0.863848	6
ENSGALG00000012513	STAM2	67.1489	-0.40423	0.187898	1.5911	0.20717	0.863848	7
ENSGALG00000019570	C1orf145	3.23351	-0.39175	0.968175	1.59345	0.206834	0.863848	2
ENSGALG00000044387	SLC4A9	3.24486	-0.161834	1.69252	1.59327	0.206859	0.863848	13
ENSGALG00000043684	PSMD13	160.117	0.133745	0.135225	1.5868	0.207784	0.863848	5
ENSGALG00000006459	CCDC174	45.1653	0.17265	0.210433	1.58513	0.208023	0.863848	12
ENSGALG00000012808	CDYL	25.0467	0.27621	0.246407	1.59372	0.206796	0.863848	2
ENSGALG00000016027	CBR3	366.317	0.298088	0.191579	1.58981	0.207353	0.863848	1
ENSGALG00000010956	TTC21B	39.3695	0.309863	0.281491	1.58857	0.207531	0.863848	7
ENSGALG00000011036	HNRNPA2B1	671.048	0.497044	0.0919437	1.59051	0.207253	0.863848	2
ENSGALG00000036901	TSPAN18	17.8014	0.619629	0.365588	1.59392	0.206767	0.863848	5
ENSGALG00000008500	RBSN	61.7217	0.867185	0.20052	1.59372	0.206796	0.863848	12
ENSGALG00000005802	FLT4	14.7154	0.978137	0.446593	1.58856	0.207532	0.863848	13
ENSGALG00000004420	SDK1	49.1821	1.22959	0.247174	1.59365	0.206806	0.863848	14
ENSGALG00000013756	ZC2HC1B	11.0028	1.28749	0.516529	1.58855	0.207534	0.863848	3
ENSGALG00000009699	CCNL1	50.4263	1.44843	0.272055	1.58504	0.208037	0.863848	9
ENSGALG00000012968	RMND1	44.5484	1.5723	0.259075	1.5873	0.207712	0.863848	3
ENSGALG00000035506	FAU	403.906	1.62598	0.160929	1.58837	0.20756	0.863848	33
ENSGALG00000001661	SLC22A7	180.424	1.72396	1.33992	1.58535	0.207992	0.863848	3
ENSGALG00000049812	SLC66A2	47.8279	1.88176	0.316457	1.59397	0.20676	0.863848	2
ENSGALG00000000525	MAP3K3	35.575	2.02218	0.34703	1.59628	0.206431	0.863848	27
ENSGALG00000018415		21.8473	2.12803	1.27386	1.58843	0.207551	0.863848	25
ENSGALG00000024085		17.5155	2.16794	1.37859	1.59077	0.207217	0.863848	22
ENSGALG00000012799	RREB1	76.6569	4.19261	0.409592	1.58637	0.207846	0.863848	2
ENSGALG00000048656		2.89371	4.67985	1.24649	1.59155	0.207104	0.863848	7
ENSGALG00000002319	TEKT2	9.33366	4.6895	0.792665	1.58509	0.208029	0.863848	23
ENSGALG00000035930	PHACTR3	24.0714	-4.13722	0.398942	1.58343	0.208267	0.86393	20
ENSGALG00000011394	CYP2J21	65.5323	0.328461	0.341016	1.58338	0.208275	0.86393	8
ENSGALG00000013990	RPS12	603.259	2.22441	0.191955	1.58281	0.208356	0.86393	3
ENSGALG00000014342	TEAD4	22.4416	4.66323	0.542744	1.5828	0.208357	0.86393	1
ENSGALG00000030194	SCLY	20.3074	-0.542789	0.359117	1.58153	0.208541	0.86422	9
ENSGALG00000051696		35.3215	1.74125	0.313255	1.58145	0.208551	0.86422	6
ENSGALG00000015412	ARL13B	26.0602	1.3377	0.28749	1.58047	0.208693	0.864292	1
ENSGALG00000051459		13.5577	1.6345	0.492179	1.58064	0.208668	0.864292	22
ENSGALG00000010934	PATJ	33.6385	0.386041	0.30434	1.57999	0.208762	0.864322	8
ENSGALG00000053676		39.2803	-4.63221	0.384983	1.5717	0.209961	0.864336	25
ENSGALG00000051186		6.47177	-4.42713	0.898529	1.57469	0.209528	0.864336	1
ENSGALG00000002610		7.84468	-2.18003	0.465571	1.57367	0.209674	0.864336	14
ENSGALG00000044151		5.48986	-1.96822	0.598503	1.5782	0.20902	0.864336	17
ENSGALG00000053823	FAM219B	8.51782	-1.28249	0.446161	1.57271	0.209814	0.864336	10
ENSGALG00000041626	MEIS1	216.172	-0.362366	0.198723	1.57611	0.209323	0.864336	3
ENSGALG00000019796	DAP3	39.3767	-0.347624	0.227633	1.57455	0.209547	0.864336	25
ENSGALG00000005622	ARF4	297.136	-0.208681	0.130064	1.57478	0.209514	0.864336	12
ENSGALG00000001555	AURKAIP1	54.3463	-0.139426	0.243028	1.57096	0.210068	0.864336	21
ENSGALG00000015805		147.679	-0.0589017	0.153646	1.57228	0.209876	0.864336	4
ENSGALG00000042822	TAX1BP1	284.649	-0.00211135	0.124382	1.57752	0.209118	0.864336	2
ENSGALG00000036492	DAGLA	9.72516	0.56914	0.44485	1.57519	0.209455	0.864336	5
ENSGALG00000027190	COX11	14.3535	0.602174	0.382145	1.57191	0.209929	0.864336	18
ENSGALG00000016062	PSMG1	86.1384	0.711409	0.163725	1.5715	0.209989	0.864336	1
ENSGALG00000002336	EP400	83.5226	0.789076	0.181437	1.57125	0.210026	0.864336	15
ENSGALG00000047009		49.719	0.854012	0.238762	1.57529	0.209441	0.864336	2
ENSGALG00000001446	GSN	508.425	0.865449	0.20852	1.57467	0.20953	0.864336	17
ENSGALG00000004986	CERCAM	28.4192	1.04808	0.32317	1.57898	0.208908	0.864336	17
ENSGALG00000008348	PDIA3	350.798	1.2775	0.120614	1.57123	0.210028	0.864336	10
ENSGALG00000010663	TTC8	50.7407	1.32442	0.215346	1.57349	0.2097	0.864336	5
ENSGALG00000000150	RPL9	846.176	2.35217	0.133681	1.57119	0.210034	0.864336	4
ENSGALG00000038582	SLC36A1	21.5775	-1.37536	0.307023	1.56937	0.210299	0.864522	13
ENSGALG00000045029		4.4025	-0.062517	0.919627	1.56999	0.210208	0.864522	8
ENSGALG00000014908	FST	33.9323	2.77141	0.64924	1.5696	0.210264	0.864522	Z
ENSGALG00000048462		12.3417	1.32279	0.464287	1.56856	0.210417	0.864749	6
ENSGALG00000009315	PAPLN	5.42224	1.42016	1.16898	1.56699	0.210644	0.865175	5
ENSGALG00000037203	CTNNB1	263.074	1.52824	0.173127	1.56705	0.210636	0.865175	2
ENSGALG00000043734	LIPG	24.7567	-1.47842	0.368718	1.56618	0.210763	0.86522	Z
ENSGALG00000003108	SMG6	65.4175	0.162056	0.201172	1.56551	0.210861	0.86522	19
ENSGALG00000043372	RUNX3	2.64364	0.714513	1.61788	1.56521	0.210904	0.86522	23
ENSGALG00000045540		21.9422	2.30173	0.616899	1.56528	0.210893	0.86522	1
ENSGALG00000010866	AREG	7.68642	-1.96633	1.02528	1.56226	0.211335	0.865535	4
ENSGALG00000010182	SLC29A1	27.2545	0.253572	0.321051	1.56238	0.211318	0.865535	3
ENSGALG00000036417	RNF10	113.667	0.835587	0.174146	1.56177	0.211406	0.865535	15
ENSGALG00000012791	TBXAS1	11.6067	1.60385	0.594095	1.56397	0.211086	0.865535	1
ENSGALG00000016710	CYP39A1	65.1436	1.6681	0.364839	1.56339	0.211169	0.865535	3
ENSGALG00000007699	RPS25	396.387	1.81414	0.134389	1.56346	0.21116	0.865535	24
ENSGALG00000053702		3.54412	3.05762	0.968675	1.56171	0.211415	0.865535	2
ENSGALG00000012449	MBD5	36.1866	0.610567	0.255658	1.56077	0.211553	0.865845	7
ENSGALG00000029476	XPO1	365.914	1.70231	0.146915	1.56007	0.211656	0.866011	3
ENSGALG00000053513		22.249	-5.95191	0.654631	1.55563	0.212306	0.866012	14
ENSGALG00000015842	TIAM1	29.4882	-3.11983	0.356984	1.53829	0.214872	0.866012	1
ENSGALG00000032544	ALDH5A1	679.328	-2.32383	0.160924	1.53568	0.215263	0.866012	2
ENSGALG00000009813	SCOC	251.392	-1.71442	0.138721	1.55828	0.211918	0.866012	4
ENSGALG00000021079	RGS19	3.01226	-1.29517	0.859004	1.53984	0.214641	0.866012	20
ENSGALG00000003033	STXBP4	17.122	-1.14185	0.375552	1.55445	0.212479	0.866012	18
ENSGALG00000054048		13.1807	-1.07268	0.384906	1.5556	0.21231	0.866012	19
ENSGALG00000013887	FAM210A	66.17	-0.931463	0.23892	1.55695	0.212113	0.866012	2
ENSGALG00000001740	MGAT5B	4.83633	-0.908328	0.817823	1.54929	0.21324	0.866012	18
ENSGALG00000006899		210.005	-0.837057	0.171187	1.53684	0.215088	0.866012	24
ENSGALG00000007661	MYCBPAP	25.4855	-0.818664	0.259683	1.53836	0.214862	0.866012	18
ENSGALG00000006835	TNNC2	34.6361	-0.734523	5.18165	1.5549	0.212414	0.866012	20
ENSGALG00000052506	SLC25A44	7.32864	-0.730035	0.544605	1.54656	0.213644	0.866012	23
ENSGALG00000039034	ELP2	20.8532	-0.574107	0.386301	1.55047	0.213066	0.866012	2
ENSGALG00000017035	COG6	69.1907	-0.522271	0.176402	1.55541	0.212338	0.866012	1
ENSGALG00000000280	EFNA5	29.0762	-0.33563	0.367958	1.54336	0.214119	0.866012	Z
ENSGALG00000002856	RUNDC1	34.2252	-0.325825	0.251152	1.53618	0.215187	0.866012	27
ENSGALG00000038400	TOMM40L	43.3898	-0.303215	0.212197	1.53551	0.215287	0.866012	25
ENSGALG00000015549	GRPEL1	128.516	-0.273524	0.138673	1.5489	0.213297	0.866012	4
ENSGALG00000029646	CNNM4	3.12321	-0.267875	0.951458	1.54497	0.21388	0.866012	22
ENSGALG00000011076	SYNE3	23.8558	-0.243648	0.443353	1.54366	0.214074	0.866012	5
ENSGALG00000043129	DEDD	80.5806	-0.162446	0.168148	1.53552	0.215286	0.866012	25
ENSGALG00000015808	SLC35A1	46.8462	-0.0188597	0.219671	1.53543	0.215299	0.866012	3
ENSGALG00000006104		2.48274	-0.00993918	0.971687	1.54588	0.213745	0.866012	10
ENSGALG00000030812	CSNK1G1	46.8358	-0.00427803	0.202234	1.54228	0.214278	0.866012	10
ENSGALG00000000795	MFSD12	7.1452	0.0524584	0.534263	1.551	0.212988	0.866012	28
ENSGALG00000023444	APELA	9.59653	0.0691226	1.0223	1.55497	0.212403	0.866012	4
ENSGALG00000052348		12.61	0.0906981	0.423937	1.54235	0.214269	0.866012	22
ENSGALG00000002445	KIAA0319L	36.0579	0.120311	0.31279	1.54125	0.214431	0.866012	23
ENSGALG00000005959	GLMN	20.0407	0.137184	0.321064	1.53705	0.215058	0.866012	8
ENSGALG00000014421	LCORL	44.5712	0.138801	0.24215	1.53651	0.215138	0.866012	4
ENSGALG00000008902	GIPC2	20.7863	0.208159	0.568953	1.54126	0.214431	0.866012	8
ENSGALG00000005079	VCL	47.8939	0.260625	0.252071	1.54545	0.213809	0.866012	6
ENSGALG00000009615	RRP15	45.1136	0.300088	0.208983	1.54284	0.214195	0.866012	3
ENSGALG00000035478	FAM91A1	18.724	0.398908	0.332413	1.54207	0.21431	0.866012	2
ENSGALG00000003046	PSMA4	171.069	0.414819	0.14385	1.55008	0.213124	0.866012	10
ENSGALG00000035882	TANGO6	12.5083	0.655867	0.409525	1.54905	0.213276	0.866012	11
ENSGALG00000012207	CCNT2	29.1355	0.682664	0.361817	1.55934	0.211762	0.866012	7
ENSGALG00000000225	MGAT4C	2.56777	0.768804	1.10368	1.558	0.211958	0.866012	26
ENSGALG00000007877	PIP4K2A	35.1334	0.934375	0.248809	1.54167	0.21437	0.866012	2
ENSGALG00000008220	BZW1	330.652	1.12181	0.129621	1.54652	0.21365	0.866012	7
ENSGALG00000007512	MORC2	30.3535	1.29197	0.297475	1.55202	0.212837	0.866012	15
ENSGALG00000008419	SEC13	145.593	1.33938	0.171814	1.54729	0.213537	0.866012	12
ENSGALG00000032783	SUMO3	64.7441	1.59996	0.2519	1.54126	0.214431	0.866012	9
ENSGALG00000001777	MFSD11	65.4656	1.62902	0.26604	1.54102	0.214466	0.866012	18
ENSGALG00000000402	LOXL2	48.3642	1.63683	0.229546	1.54285	0.214195	0.866012	22
ENSGALG00000017447	OSTF1	73.4764	1.78281	0.26647	1.55112	0.21297	0.866012	Z
ENSGALG00000008197	PGGT1B	28.2168	2.0812	0.342751	1.54709	0.213566	0.866012	Z
ENSGALG00000040768	MAL2	48.8684	2.12225	0.356143	1.55614	0.212231	0.866012	2
ENSGALG00000040248	PLEKHF2	45.6005	2.34671	0.331625	1.53724	0.215029	0.866012	2
ENSGALG00000003336	DAPK2	3.97968	2.50684	1.11796	1.53979	0.214649	0.866012	10
ENSGALG00000005848	IL11RA	13.9832	2.69201	0.452841	1.54311	0.214155	0.866012	Z
ENSGALG00000008424	CALML3	66.0868	2.73322	1.21852	1.5387	0.214812	0.866012	1
ENSGALG00000015030	NPC1	70.9394	3.1023	0.266153	1.54398	0.214026	0.866012	2
ENSGALG00000012377	HNMT	133.819	3.60141	0.459246	1.5436	0.214083	0.866012	7
ENSGALG00000014515	C1QTNF7	16.8224	3.66981	0.544169	1.53528	0.215322	0.866012	4
ENSGALG00000041948		5.44772	5.41292	1.14659	1.55138	0.212932	0.866012	19
ENSGALG00000043021	HORMAD1	12.9813	5.53486	0.834279	1.5507	0.213032	0.866012	25
ENSGALG00000003233	ASH2L	259.427	7.72478	0.396416	1.54485	0.213897	0.866012	22
ENSGALG00000005517	KIF9	16.5148	0.821533	0.489481	1.5343	0.215468	0.866349	2
ENSGALG00000015608	ADRA2C	3.02502	-5.17336	1.38266	1.53332	0.215615	0.866441	4
ENSGALG00000008834		129.814	2.30436	1.46941	1.5336	0.215573	0.866441	8
ENSGALG00000002525	RASGEF1A	67.3998	-2.65782	0.195125	1.53275	0.2157	0.866531	6
ENSGALG00000016875	CLYBL	23.4564	-0.875916	0.319675	1.5306	0.216022	0.867405	1
ENSGALG00000026081	RBM38	31.3395	-0.795847	0.255533	1.53047	0.216042	0.867405	20
ENSGALG00000002818	VAT1	10.3087	1.41642	0.484825	1.52889	0.216279	0.867856	27
ENSGALG00000047761		43.37	1.61256	0.35327	1.52903	0.216257	0.867856	31
ENSGALG00000007944	HECW2	27.3089	0.0583001	0.268165	1.52832	0.216365	0.86795	7
ENSGALG00000010853	C8B	173.868	-3.18203	1.28174	1.5266	0.216624	0.868272	8
ENSGALG00000048055		15.3725	-1.17379	1.52611	1.52343	0.217101	0.868272	6
ENSGALG00000006439	ARHGEF6	39.309	-0.667465	0.238188	1.52488	0.216883	0.868272	4
ENSGALG00000046843		28.2527	-0.318809	0.321068	1.52321	0.217134	0.868272	24
ENSGALG00000050132		10.2472	-0.154979	0.44693	1.52457	0.216929	0.868272	16
ENSGALG00000021232	TGM6	5.98355	0.100661	1.01626	1.52371	0.217059	0.868272	20
ENSGALG00000031263	TBL2	13.5203	0.379018	0.4088	1.52359	0.217077	0.868272	19
ENSGALG00000026572	RGS5	90.4837	0.489244	0.36712	1.52299	0.217168	0.868272	8
ENSGALG00000001223	PEX10	42.7203	0.8016	0.210774	1.52606	0.216704	0.868272	21
ENSGALG00000009913	SMARCA5	51.8325	1.40771	0.244523	1.52647	0.216643	0.868272	4
ENSGALG00000037587	ENPP3	6.08625	1.56912	1.44299	1.52282	0.217193	0.868272	3
ENSGALG00000049195		13.6823	1.59182	0.430137	1.52621	0.216682	0.868272	18
ENSGALG00000046927		589.477	-8.45952	0.415051	1.50925	0.219254	0.868374	1
ENSGALG00000009995	AKAP6	46.7562	-4.8701	0.445671	1.51696	0.21808	0.868374	5
ENSGALG00000009823	PTPRE	5.52804	-1.70744	0.675029	1.51095	0.218994	0.868374	6
ENSGALG00000004902	TOM1L2	62.6488	-1.52833	0.202928	1.51283	0.218708	0.868374	14
ENSGALG00000050427	OSBPL10	9.14651	-1.43478	0.735178	1.51237	0.218777	0.868374	2
ENSGALG00000048625		17.7219	-1.20798	0.343685	1.51503	0.218373	0.868374	31
ENSGALG00000016485	RHOB	182.147	-1.05405	0.25522	1.51348	0.218609	0.868374	3
ENSGALG00000041823	PICK1	25.6013	-0.898938	0.279997	1.51119	0.218958	0.868374	1
ENSGALG00000013129	RPRD1A	55.2346	-0.743	0.213759	1.51169	0.218882	0.868374	2
ENSGALG00000013571	F11	29.1253	-0.742286	1.57964	1.51748	0.218001	0.868374	4
ENSGALG00000043053	DAO	47.1566	-0.638403	0.511654	1.51421	0.218497	0.868374	15
ENSGALG00000048571		3.77877	-0.619955	0.817189	1.5176	0.217982	0.868374	2
ENSGALG00000008287	PSMD10	56.048	-0.255547	0.197104	1.50796	0.21945	0.868374	4
ENSGALG00000010835	DTX4	11.9652	-0.228662	0.550265	1.50792	0.219458	0.868374	5
ENSGALG00000012039	PSMA3	322.689	-0.22353	0.111292	1.50782	0.219472	0.868374	5
ENSGALG00000000977	MAPKAP1	17.5271	-0.21539	0.356686	1.51011	0.219122	0.868374	17
ENSGALG00000005750	SWAP70	68.9638	-0.112679	0.1684	1.51337	0.218625	0.868374	5
ENSGALG00000037214		2.71913	0.133921	0.868574	1.50667	0.219648	0.868374	4
ENSGALG00000035784		3.20256	0.137676	1.15001	1.5081	0.219429	0.868374	10
ENSGALG00000041370	ZNF335	28.1133	0.205789	0.268309	1.50779	0.219477	0.868374	20
ENSGALG00000002087	NCBP1	57.4624	0.23765	0.216568	1.50877	0.219327	0.868374	Z
ENSGALG00000052204	ENY2	38.1423	0.287406	0.228273	1.51868	0.21782	0.868374	2
ENSGALG00000005779	FBXO31	6.6186	0.377227	0.727154	1.52035	0.217567	0.868374	11
ENSGALG00000038745	LACTB2	137.758	0.43087	0.193399	1.51346	0.218611	0.868374	2
ENSGALG00000004323	RASAL2	23.2014	0.453433	0.31965	1.50687	0.219618	0.868374	8
ENSGALG00000014799	METTL4	9.05355	0.805777	0.548719	1.50923	0.219256	0.868374	2
ENSGALG00000001563	WDR45B	49.2176	0.856262	0.200616	1.51142	0.218923	0.868374	18
ENSGALG00000005944	ZNF639	49.7913	1.02916	0.228611	1.516	0.218226	0.868374	9
ENSGALG00000005753		94.5904	1.10343	0.214351	1.51414	0.218509	0.868374	4
ENSGALG00000036441	WIPF1	24.2241	1.3769	0.445686	1.52176	0.217354	0.868374	7
ENSGALG00000035035		27.3772	1.54863	0.325332	1.51384	0.218554	0.868374	19
ENSGALG00000015486	COQ3	28.1704	1.70598	0.314878	1.51932	0.217723	0.868374	3
ENSGALG00000034430	CMC2	9.57854	1.75079	0.486088	1.5207	0.217513	0.868374	11
ENSGALG00000034376		17.3904	1.90686	0.363434	1.50732	0.219548	0.868374	2
ENSGALG00000006632	CEP63	10.8269	2.0092	0.584673	1.51351	0.218604	0.868374	9
ENSGALG00000013072	AKR1B10	46.0776	2.30816	0.414353	1.52144	0.217401	0.868374	1
ENSGALG00000030063	MALT1	5.77248	2.4377	0.765737	1.50959	0.219201	0.868374	Z
ENSGALG00000010806	RIN3	8.50378	2.68588	0.921771	1.51474	0.218417	0.868374	5
ENSGALG00000009690	CENPF	85.0858	4.52531	0.317646	1.50895	0.219299	0.868374	3
ENSGALG00000048017		80.9234	-6.51878	0.425783	1.5052	0.219873	0.86869	4
ENSGALG00000010573	GSTCD	23.6825	1.41696	0.355011	1.50493	0.219915	0.86869	4
ENSGALG00000015333	PCGF3	24.0367	3.1752	0.402962	1.50515	0.219881	0.86869	Z
ENSGALG00000030542	SEMA6D	59.481	-0.0737377	0.204801	1.5038	0.220088	0.868879	10
ENSGALG00000016766	REV1	55.0608	0.881195	0.240953	1.50384	0.220081	0.868879	1
ENSGALG00000029020	PLPP4	4.81174	-2.15711	0.73606	1.49417	0.221571	0.869392	6
ENSGALG00000018700	PLPP7	2.99574	-1.72668	1.05136	1.49411	0.22158	0.869392	17
ENSGALG00000006454	SLC22A18	34.7184	-1.15095	1.55503	1.50167	0.220415	0.869392	5
ENSGALG00000009336	FAM45A	39.1632	-1.12304	0.264057	1.49921	0.220792	0.869392	6
ENSGALG00000041641	HMG20A	56.9411	-0.893686	0.28837	1.49912	0.220806	0.869392	10
ENSGALG00000014011	LRMP	24.6019	-0.819484	0.440617	1.49645	0.221218	0.869392	1
ENSGALG00000035505	AOAH	30.559	-0.742395	0.608695	1.49979	0.220703	0.869392	2
ENSGALG00000007246	ELMO2	108.186	-0.732029	0.135639	1.49416	0.221573	0.869392	20
ENSGALG00000014391	CCDC149	15.0091	-0.027197	0.310204	1.49844	0.220912	0.869392	4
ENSGALG00000051314		5.91359	0.0571971	0.675943	1.49464	0.221498	0.869392	4
ENSGALG00000011285		22.6495	0.132291	0.359012	1.49537	0.221385	0.869392	1
ENSGALG00000032036		8.91416	0.308548	0.476966	1.4953	0.221395	0.869392	1
ENSGALG00000013651	RNF217	3.75002	0.367059	0.911131	1.49759	0.221043	0.869392	3
ENSGALG00000003474	MED20	53.974	0.741219	0.208846	1.49781	0.221009	0.869392	26
ENSGALG00000009843	INTS7	25.9563	0.845592	0.316509	1.50098	0.22052	0.869392	3
ENSGALG00000052369		8.2477	1.32611	0.512797	1.49706	0.221124	0.869392	1
ENSGALG00000040355	TCF24	5.59326	2.05325	0.69119	1.49404	0.22159	0.869392	2
ENSGALG00000008092	NXT2	59.7984	2.08693	0.226403	1.49975	0.22071	0.869392	4
ENSGALG00000012285	BAIAP2L2	8.79676	2.53015	1.11236	1.49723	0.221097	0.869392	1
ENSGALG00000050091		11.0039	4.00643	0.978534	1.50245	0.220294	0.869392	16
ENSGALG00000040794	CCNE2	3.78759	5.03028	1.20419	1.49898	0.220828	0.869392	2
ENSGALG00000054020		389.389	7.30521	1.87952	1.50136	0.220462	0.869392	25
ENSGALG00000009507	PLEKHH1	37.7704	2.94452	0.466252	1.49313	0.221731	0.869701	5
ENSGALG00000029424	JPH3	59.3082	-4.62563	0.281405	1.49054	0.222133	0.869728	11
ENSGALG00000003472	VWC2L	8.87107	-2.12314	0.660928	1.49163	0.221963	0.869728	7
ENSGALG00000012412	MTHFD1L	27.3923	-0.53524	0.307495	1.49062	0.22212	0.869728	3
ENSGALG00000007659	HYOU1	338.655	0.417681	0.143359	1.49078	0.222096	0.869728	24
ENSGALG00000010620	SPAST	27.0738	1.3922	0.309143	1.49223	0.221871	0.869728	3
ENSGALG00000050982		6.24844	1.55263	0.699958	1.4902	0.222185	0.869728	7
ENSGALG00000016717	GTPBP6	12.3392	1.88637	0.441752	1.49161	0.221967	0.869728	1
ENSGALG00000048179		82.7545	7.60334	0.703855	1.48987	0.222237	0.869728	4
ENSGALG00000051468		11.254	-6.10575	1.08036	1.48622	0.222804	0.870316	5
ENSGALG00000012505	LRFN5	4.10032	-1.50829	0.657691	1.48415	0.223126	0.870316	5
ENSGALG00000005323	DIRAS2	10.7094	-1.47292	0.439591	1.48486	0.223016	0.870316	Z
ENSGALG00000004343	HPD	551.51	-0.876065	0.40728	1.48573	0.222881	0.870316	15
ENSGALG00000005704	NDUFB8	64.081	-0.6961	0.220961	1.48248	0.223387	0.870316	6
ENSGALG00000016387	TRAPPC12	55.7758	-0.398507	0.179716	1.48262	0.223365	0.870316	3
ENSGALG00000012865	BRAF	26.4569	-0.339621	0.266449	1.48431	0.223101	0.870316	1
ENSGALG00000002419	KIAA1328	9.93823	-0.292312	0.462058	1.48669	0.222731	0.870316	Z
ENSGALG00000015897	IMPG1	3.02089	-0.008618	0.938437	1.48513	0.222973	0.870316	3
ENSGALG00000035925		22.5953	0.779151	1.91901	1.48312	0.223286	0.870316	2
ENSGALG00000013506	MED24	19.0969	0.925751	0.378949	1.48612	0.22282	0.870316	27
ENSGALG00000013715	DLC1	84.2357	1.20084	0.186174	1.48565	0.222893	0.870316	4
ENSGALG00000053451		3.61119	1.55172	0.99512	1.48297	0.22331	0.870316	Z
ENSGALG00000008620	RPL39L	454.339	2.31658	0.143983	1.48659	0.222746	0.870316	4
ENSGALG00000009064	FZD1	8.95083	2.62877	0.632009	1.48362	0.223208	0.870316	2
ENSGALG00000012576	RASEF	5.97533	5.53864	1.11545	1.48722	0.222649	0.870316	Z
ENSGALG00000008211	ACP2	94.7372	0.595796	0.210095	1.48183	0.223488	0.870465	5
ENSGALG00000034628	CCDC127	86.3527	-0.200769	0.238867	1.4804	0.223712	0.870827	2
ENSGALG00000035194	ARHGAP25	5.30173	2.58809	0.896752	1.48056	0.223687	0.870827	22
ENSGALG00000033381		335.201	4.58782	1.32513	1.48004	0.223768	0.870827	33
ENSGALG00000036310		105.752	-0.278768	0.249673	1.47576	0.224439	0.871451	13
ENSGALG00000003195	TRADD	3.1589	-0.097847	0.937447	1.47719	0.224215	0.871451	11
ENSGALG00000044813	THUMPD3	92.1486	0.200469	0.161839	1.47686	0.224266	0.871451	12
ENSGALG00000039363	TXNRD3	106.727	0.354133	0.209982	1.47666	0.224297	0.871451	12
ENSGALG00000012348	MCM6	81.611	0.439008	0.322971	1.4778	0.224119	0.871451	7
ENSGALG00000009492	DNAJB9	102.479	0.997716	0.163763	1.47574	0.224443	0.871451	1
ENSGALG00000032534		18.7304	1.01601	1.16764	1.47622	0.224367	0.871451	2
ENSGALG00000027363	C1orf159	5.7202	1.336	0.647695	1.47543	0.224491	0.871451	21
ENSGALG00000014746		6.33247	2.50958	1.30551	1.4777	0.224134	0.871451	1
ENSGALG00000031475	MAFG	14.3427	-0.147616	0.361611	1.47472	0.224602	0.871602	18
ENSGALG00000017128	SKA3	12.5615	5.23797	0.980376	1.47438	0.224655	0.871602	1
ENSGALG00000033813	BTBD6	62.2366	0.0091062	0.322437	1.47315	0.22485	0.871628	5
ENSGALG00000027872	STBD1	19.2904	2.4801	0.823996	1.4738	0.224747	0.871628	4
ENSGALG00000010995	ITGB3BP	13.5285	3.62992	0.547457	1.47351	0.224793	0.871628	8
ENSGALG00000013036	ATP6V1E1	152.183	-1.77705	0.163731	1.47211	0.225013	0.871916	1
ENSGALG00000047535		236.454	0.520933	0.306869	1.47188	0.225049	0.871916	7
ENSGALG00000023950	CR1L	41.8202	0.131752	0.349139	1.47148	0.225113	0.871921	26
ENSGALG00000016044	SIM2	20.9225	2.61622	1.47971	1.4707	0.225236	0.872154	1
ENSGALG00000007314	DSCAML1	3.49989	-4.35926	1.21558	1.46499	0.226138	0.872976	24
ENSGALG00000009063		4.24639	-1.91372	0.816923	1.46073	0.226814	0.872976	4
ENSGALG00000041238		3.81177	-1.68573	1.2867	1.46244	0.226543	0.872976	17
ENSGALG00000038146		9.42393	-0.823514	0.568255	1.46451	0.226214	0.872976	19
ENSGALG00000039880	RHEB	93.2349	-0.792612	0.325279	1.46156	0.226682	0.872976	2
ENSGALG00000003071	OGFOD1	13.7464	-0.445505	0.390065	1.46728	0.225775	0.872976	11
ENSGALG00000043373	ARVCF	76.7432	-0.17688	0.178746	1.46661	0.225881	0.872976	15
ENSGALG00000029746	NT5DC3	10.7038	-0.155129	0.47036	1.46109	0.226757	0.872976	1
ENSGALG00000050256	TRPT1	4.64376	-0.0529141	0.680694	1.46082	0.2268	0.872976	33
ENSGALG00000011476	SEPTIN11	66.5501	0.0716465	0.246601	1.46111	0.226754	0.872976	4
ENSGALG00000002070	SAP130	33.8698	0.20893	0.231255	1.46291	0.226468	0.872976	9
ENSGALG00000008479	PLEKHM3	12.2318	0.275535	0.414819	1.46573	0.226021	0.872976	7
ENSGALG00000002880	AARSD1	49.1428	0.285257	0.201478	1.46456	0.226206	0.872976	27
ENSGALG00000011570	ILF2	135.18	0.305037	0.15253	1.465	0.226136	0.872976	25
ENSGALG00000019157	SMPX	7.56288	0.317849	2.07418	1.46566	0.226032	0.872976	1
ENSGALG00000006207	HM13	126.401	0.759223	0.164038	1.46247	0.226537	0.872976	20
ENSGALG00000011492	XRCC5	49.0819	0.82624	0.211151	1.46393	0.226307	0.872976	7
ENSGALG00000014217	GUF1	25.7291	1.09889	0.301526	1.46255	0.226524	0.872976	4
ENSGALG00000012365	PYGL	112.807	1.3712	0.250195	1.46365	0.226349	0.872976	5
ENSGALG00000011216	BTD	30.9686	1.50006	0.33222	1.46373	0.226338	0.872976	2
ENSGALG00000039585		75.2705	1.5543	0.993599	1.46063	0.226829	0.872976	2
ENSGALG00000044141	THAP9	9.94648	2.56546	0.59028	1.46026	0.226889	0.872976	4
ENSGALG00000035187	FHL3	69.1311	3.81697	0.319802	1.46505	0.226128	0.872976	23
ENSGALG00000011330	DYNC1H1	465.871	-0.460015	0.0901539	1.45976	0.226968	0.873039	5
ENSGALG00000003558	NADK2	11.6484	2.00113	0.658074	1.45895	0.227097	0.873295	Z
ENSGALG00000015664	ADD1	289.713	-1.12736	0.131194	1.45477	0.227764	0.87365	4
ENSGALG00000031216	FLOT2	107.825	-0.88119	0.185661	1.45565	0.227624	0.87365	19
ENSGALG00000000712	RAB29	72.075	-0.342912	0.175469	1.45609	0.227553	0.87365	26
ENSGALG00000014084	FGFR1OP2	51.3043	-0.136267	0.284575	1.45775	0.227289	0.87365	1
ENSGALG00000038604	PHB	169.167	-0.0531794	0.178166	1.45379	0.227921	0.87365	27
ENSGALG00000039068	RSF1	124.177	0.547163	0.18517	1.45366	0.227941	0.87365	1
ENSGALG00000034999	ZHX1	16.6227	0.595787	0.428882	1.45693	0.227419	0.87365	2
ENSGALG00000038858	ZFP64	32.3523	0.874707	0.340791	1.454	0.227887	0.87365	20
ENSGALG00000010031	ARHGAP10	27.446	1.24638	0.358022	1.4553	0.22768	0.87365	4
ENSGALG00000039563	CNOT11	28.9389	1.39634	0.279652	1.45477	0.227764	0.87365	1
ENSGALG00000043938	LIG1	8.82875	1.83823	0.545822	1.45538	0.227666	0.87365	31
ENSGALG00000030025	FABP4	306.007	4.43796	1.36495	1.45376	0.227925	0.87365	2
ENSGALG00000041179		7.33519	1.22719	0.535711	1.45278	0.228083	0.87392	2
ENSGALG00000011019	ROR1	18.7599	2.1153	0.524404	1.45244	0.228137	0.87392	8
ENSGALG00000048321		40.9678	-0.0277081	0.239616	1.45155	0.22828	0.874074	3
ENSGALG00000007785	PROK2	2.83505	0.22668	0.852073	1.4514	0.228303	0.874074	12
ENSGALG00000001945	RFT1	23.3533	1.32218	0.300808	1.45031	0.228479	0.874268	12
ENSGALG00000014624	CERS3	22.0259	1.51305	0.771153	1.45051	0.228445	0.874268	10
ENSGALG00000031918	RAD51D	16.4475	1.70529	0.371637	1.44851	0.228766	0.874887	19
ENSGALG00000004319	NUDT13	6.32767	1.89723	0.633953	1.44875	0.228729	0.874887	6
ENSGALG00000039615	MSN	217.434	2.15609	0.13985	1.44749	0.228931	0.875278	4
ENSGALG00000041624		8.51247	-3.79198	0.757575	1.43711	0.230608	0.875586	4
ENSGALG00000051621	SCAMP5	146.197	-2.29922	0.143298	1.44207	0.229805	0.875586	10
ENSGALG00000008951	MIGA1	13.3735	-2.26532	0.437784	1.43627	0.230744	0.875586	8
ENSGALG00000034317	SYNJ1	34.8401	-2.17151	0.250814	1.4404	0.230075	0.875586	1
ENSGALG00000009024	CLIP4	26.7006	-1.69213	0.490149	1.43864	0.230359	0.875586	3
ENSGALG00000049232		10.6216	-1.17488	0.460208	1.4368	0.230659	0.875586	33
ENSGALG00000020927	ARPC5	309.098	-0.80304	0.124827	1.4454	0.229268	0.875586	8
ENSGALG00000054726		4.99347	-0.260704	0.688195	1.43571	0.230834	0.875586	8
ENSGALG00000009073	PSEN2	95.8102	-0.237816	0.185691	1.44653	0.229085	0.875586	3
ENSGALG00000012208	GMFB	11.19	-0.214452	0.446082	1.44015	0.230114	0.875586	5
ENSGALG00000016826		3.90911	-0.163397	3.79152	1.43998	0.230142	0.875586	1
ENSGALG00000053058	LAMTOR2	11.4478	-0.113535	0.414909	1.43732	0.230573	0.875586	25
ENSGALG00000005888	PGP	67.3236	0.151114	0.286395	1.4363	0.23074	0.875586	14
ENSGALG00000039720	MAP4K3	68.4876	0.168588	0.177621	1.43745	0.230552	0.875586	3
ENSGALG00000040504	GGT5	24.4021	0.168783	0.313424	1.43936	0.230243	0.875586	15
ENSGALG00000017296	KLHL42	26.0508	0.197001	0.299727	1.44398	0.229496	0.875586	1
ENSGALG00000031303	FAM234A	41.65	0.598302	0.222747	1.44046	0.230065	0.875586	14
ENSGALG00000035563	USP6NL	80.8812	0.796514	0.177373	1.44305	0.229646	0.875586	1
ENSGALG00000020788		6.01448	0.90551	0.687655	1.44255	0.229728	0.875586	7
ENSGALG00000026007	DOLK	19.5941	0.98282	0.443992	1.44537	0.229273	0.875586	17
ENSGALG00000006428	UBE2I	105.367	0.987071	0.155425	1.43592	0.230801	0.875586	14
ENSGALG00000011287	SULT	613.591	1.12621	1.13165	1.4428	0.229687	0.875586	3
ENSGALG00000037957		2.46731	1.24828	1.06615	1.44575	0.229211	0.875586	3
ENSGALG00000016860	ERCC5	61.6805	1.62811	0.198608	1.44403	0.229488	0.875586	1
ENSGALG00000006840		116.716	2.1823	0.201737	1.44376	0.229531	0.875586	10
ENSGALG00000030701	IQCC	2.56944	2.62894	1.01039	1.44122	0.229942	0.875586	23
ENSGALG00000034932	BACE2	19.1166	3.88228	0.533393	1.43683	0.230652	0.875586	1
ENSGALG00000027716		6.91426	4.54613	1.22846	1.43572	0.230833	0.875586	5
ENSGALG00000002182	NR5A2	40.6856	7.44097	1.05722	1.43685	0.23065	0.875586	8
ENSGALG00000026460		7.89012	-6.2117	1.24065	1.43406	0.231103	0.87595	7
ENSGALG00000005843	EEF1A2	223.973	-5.84121	0.871165	1.42205	0.233067	0.87595	20
ENSGALG00000034099	ATP6V1C1	202.976	-2.93964	0.129135	1.42788	0.232111	0.87595	2
ENSGALG00000027240	TSPAN13	169.568	-2.16323	0.212443	1.42446	0.23267	0.87595	2
ENSGALG00000007547	ABI1	177.162	-1.96918	0.159897	1.43348	0.231198	0.87595	2
ENSGALG00000008349	LMCD1	29.5508	-1.78587	0.381957	1.42563	0.232478	0.87595	12
ENSGALG00000002421	FAM213A	163.942	-1.49379	0.295282	1.42464	0.232641	0.87595	6
ENSGALG00000010335		24.7771	-1.36112	0.268463	1.4272	0.232222	0.87595	8
ENSGALG00000031650	BBS9	11.3261	-1.11785	0.398489	1.43318	0.231247	0.87595	2
ENSGALG00000051594	FBXO46	9.16806	-0.931636	0.498742	1.43103	0.231596	0.87595	32
ENSGALG00000008314		187.087	-0.87402	0.131723	1.42937	0.231867	0.87595	12
ENSGALG00000036736	KXD1	14.6622	-0.80709	0.511008	1.4273	0.232206	0.87595	28
ENSGALG00000042478	ND4L	353.685	-0.621878	0.196682	1.42739	0.23219	0.87595	MT
ENSGALG00000006108	FAM122B	17.8471	-0.576593	0.338777	1.42764	0.232151	0.87595	4
ENSGALG00000026600	C1orf198	20.4801	-0.148708	0.292843	1.42457	0.232653	0.87595	3
ENSGALG00000051378		3.98998	0.213551	0.780867	1.4326	0.231341	0.87595	3
ENSGALG00000052009		5.19297	0.396844	0.766424	1.42487	0.232604	0.87595	31
ENSGALG00000009300	NUMB	95.5939	0.474715	0.166066	1.43233	0.231384	0.87595	5
ENSGALG00000008491	BIRC8	34.5143	0.693481	0.324433	1.42322	0.232873	0.87595	4
ENSGALG00000008632	ACSS1	4.60383	0.766737	0.819145	1.42373	0.232791	0.87595	3
ENSGALG00000038520	STRIP2	3.06006	0.802117	0.813058	1.42242	0.233005	0.87595	1
ENSGALG00000021676		100.93	0.960294	0.191815	1.42664	0.232314	0.87595	21
ENSGALG00000041792	C26H6orf106	78.8208	0.976872	0.24268	1.42842	0.232023	0.87595	26
ENSGALG00000012863	ADCK2	6.78898	1.035	0.603906	1.42708	0.232241	0.87595	1
ENSGALG00000038096	NOS2	15.6393	1.37541	0.394156	1.42519	0.232552	0.87595	19
ENSGALG00000028174	CAVIN2	55.523	1.43892	0.288115	1.42742	0.232186	0.87595	7
ENSGALG00000035029		20.1927	1.50476	0.401186	1.42206	0.233065	0.87595	14
ENSGALG00000019979	DYNLT1	63.3438	1.58862	0.282396	1.4307	0.23165	0.87595	3
ENSGALG00000005390	DCAF10	4.96867	1.5898	0.70142	1.43196	0.231445	0.87595	Z
ENSGALG00000033954	TMEM248	27.3198	1.62347	0.361099	1.42806	0.232082	0.87595	19
ENSGALG00000002216	NEK7	37.2649	1.96078	0.290588	1.42301	0.232909	0.87595	8
ENSGALG00000032220	ELN	81.6192	2.38761	0.623688	1.432	0.231438	0.87595	19
ENSGALG00000004618	TAX1BP3	212.238	3.65277	0.159041	1.42411	0.232729	0.87595	19
ENSGALG00000029429	TGFBI	104.08	4.82867	0.328344	1.42459	0.232649	0.87595	13
ENSGALG00000003245	LSM1	23.5648	0.57683	0.311226	1.42066	0.233295	0.876569	22
ENSGALG00000034507	CHST2	7.00652	-0.400168	0.504675	1.41941	0.2335	0.876869	9
ENSGALG00000029635		20.3501	0.711593	0.382911	1.41944	0.233496	0.876869	19
ENSGALG00000013980	SLC2A12	7.03866	1.0842	0.631155	1.419	0.233569	0.876889	3
ENSGALG00000004889	SLC2A1	74.7125	-1.19496	0.22723	1.41861	0.233633	0.876893	21
ENSGALG00000028304	MMR1L4	9.7448	-0.432202	0.537394	1.41755	0.233807	0.877075	2
ENSGALG00000010609	NDUFAF7	21.6297	0.0501828	0.360194	1.41768	0.233785	0.877075	3
ENSGALG00000005623	TFIP11	46.0565	0.124142	0.234273	1.41715	0.233873	0.877085	15
ENSGALG00000005659	SNX12	193.836	-1.35831	0.145646	1.4154	0.234162	0.877502	4
ENSGALG00000041965	MIOX	275.164	-0.241851	1.5515	1.41534	0.234173	0.877502	1
ENSGALG00000008813	CROT	127.245	1.16496	0.210582	1.41538	0.234165	0.877502	2
ENSGALG00000012947	CAPRIN2	21.8214	0.359569	0.335508	1.41422	0.234358	0.877723	1
ENSGALG00000035717	HSPG2	94.9376	2.68774	0.279049	1.41449	0.234313	0.877723	21
ENSGALG00000017068	KL	28.2997	-1.66948	0.701738	1.41371	0.234441	0.877732	1
ENSGALG00000012394		10.0954	4.60525	0.891679	1.41344	0.234486	0.877732	5
ENSGALG00000041299	E2F8	5.24555	4.28848	1.07811	1.41294	0.234569	0.877807	5
ENSGALG00000008103	CEP41	11.198	-0.929794	0.383339	1.41244	0.234652	0.877822	1
ENSGALG00000038286	AP4E1	27.3114	2.48606	0.344305	1.41215	0.234699	0.877822	10
ENSGALG00000029679	PLEKHA7	43.9396	-0.427621	0.297502	1.41144	0.234817	0.87803	5
ENSGALG00000053084		28.5995	-0.205988	0.59334	1.40993	0.235069	0.878262	4
ENSGALG00000032634	CFAP20	64.6601	1.56506	0.194262	1.41009	0.235042	0.878262	11
ENSGALG00000015377	PHLDB2	133.95	1.7078	0.153317	1.41025	0.235015	0.878262	1
ENSGALG00000011255	MCCC2L	28.9361	1.91297	0.376769	1.40928	0.235177	0.87843	8
ENSGALG00000034965	DIP2B	24.7865	0.0525837	0.279954	1.4081	0.235372	0.878455	33
ENSGALG00000015465	ASCC3	53.2356	0.623309	0.249097	1.40848	0.235309	0.878455	3
ENSGALG00000004180	TOR1B	59.3021	1.86054	0.242977	1.4083	0.235339	0.878455	17
ENSGALG00000002804	RND2	9.98035	-5.08806	0.900984	1.40684	0.235582	0.878517	27
ENSGALG00000002830	NUDT3	9.8905	-1.43996	0.399626	1.40616	0.235694	0.878517	26
ENSGALG00000014442	GAPDH	3144.21	-0.39433	0.255575	1.40573	0.235767	0.878517	1
ENSGALG00000036456	TRIB1	2.55437	-0.170167	1.12377	1.40729	0.235506	0.878517	2
ENSGALG00000008703	RFC4	42.5157	1.32308	0.251617	1.40587	0.235744	0.878517	9
ENSGALG00000041037	YIPF3	96.9395	1.74611	0.190274	1.40573	0.235766	0.878517	3
ENSGALG00000003323	NECAB2	66.2633	-2.14617	0.438523	1.40531	0.235836	0.878538	11
ENSGALG00000033106	TMTC3	152.192	0.370827	0.173809	1.40433	0.236	0.878915	1
ENSGALG00000000747	CHD5	79.5123	-3.35327	0.233455	1.40317	0.236194	0.878987	21
ENSGALG00000008054		295.769	-0.27975	0.101325	1.40353	0.236133	0.878987	10
ENSGALG00000052083		3.58716	0.557913	0.760891	1.40308	0.236209	0.878987	20
ENSGALG00000030250	SV2B	6.95397	-4.47315	0.744036	1.39904	0.236884	0.87911	10
ENSGALG00000005857	ALOX5	6.08887	-2.47006	0.728207	1.39268	0.237952	0.87911	6
ENSGALG00000010390	CIPC	4.39713	-1.61014	0.687385	1.39549	0.237481	0.87911	5
ENSGALG00000027789	RAB37	2.53068	-1.35325	1.62812	1.40065	0.236615	0.87911	18
ENSGALG00000034625	TCEB3	40.4344	-0.622398	0.205713	1.3978	0.237092	0.87911	23
ENSGALG00000007001	TLR4	2.98339	-0.607906	0.850289	1.39194	0.238078	0.87911	17
ENSGALG00000029296	MPI	25.2333	-0.385721	0.301607	1.40039	0.236658	0.87911	10
ENSGALG00000034475	EIF3G	159.354	-0.0285207	0.178425	1.40155	0.236465	0.87911	30
ENSGALG00000006161	CHMP1A	38.0056	0.0178522	0.26248	1.40057	0.236628	0.87911	11
ENSGALG00000006658	FANCI	11.2237	0.372305	0.456243	1.39692	0.23724	0.87911	10
ENSGALG00000019527	SLC6A19	177.881	0.480257	1.45026	1.39908	0.236878	0.87911	2
ENSGALG00000001182	NCOA6	40.5925	0.545494	0.256957	1.39841	0.236989	0.87911	20
ENSGALG00000045125	GP5	3.44473	0.581708	1.13445	1.40002	0.236721	0.87911	9
ENSGALG00000010047	SLC4A1AP	17.4827	0.598102	0.315484	1.39242	0.237997	0.87911	3
ENSGALG00000011239	OXNAD1	41.0495	0.800094	0.225597	1.39654	0.237304	0.87911	2
ENSGALG00000010276	GPBP1L1	170.002	0.868972	0.15625	1.39418	0.2377	0.87911	8
ENSGALG00000047979	EBF4	15.8925	0.891887	0.349232	1.39284	0.237926	0.87911	4
ENSGALG00000008485	CCNYL1	8.62776	1.04165	0.596849	1.39508	0.237549	0.87911	7
ENSGALG00000011304	NGLY1	84.2585	1.147	0.191855	1.40032	0.236669	0.87911	2
ENSGALG00000040070	PDIA2	3.60575	1.40477	0.716522	1.39399	0.237733	0.87911	14
ENSGALG00000002773	SNRPC	80.534	1.52407	0.17992	1.3931	0.237882	0.87911	26
ENSGALG00000012139	ARL14EP	129.641	1.71581	0.20955	1.3916	0.238134	0.87911	5
ENSGALG00000046720		43.7676	1.89695	0.513781	1.3975	0.237143	0.87911	Z
ENSGALG00000041978	K123	50.1203	1.90431	1.1196	1.39534	0.237506	0.87911	1
ENSGALG00000040755	ANGPT4	12.8308	2.10976	0.523849	1.39183	0.238097	0.87911	20
ENSGALG00000007625	FADD	20.5583	2.2155	0.412123	1.39803	0.237054	0.87911	5
ENSGALG00000026315	RAB34	23.5668	2.23188	0.339549	1.3954	0.237496	0.87911	19
ENSGALG00000003966	RPL23A	541.057	2.63148	0.182917	1.40125	0.236514	0.87911	19
ENSGALG00000026677	F10	103.746	5.12095	0.849436	1.39976	0.236764	0.87911	1
ENSGALG00000048841		245.78	6.14253	1.95287	1.39411	0.237713	0.87911	25
ENSGALG00000016507	FNDC4	7.91224	-3.23267	0.557955	1.3902	0.238372	0.879563	3
ENSGALG00000026584		54.9569	-0.205481	0.715731	1.38901	0.238573	0.879563	5
ENSGALG00000017218	MED17	49.5511	0.483972	0.204256	1.38933	0.238518	0.879563	1
ENSGALG00000053934		2.45709	0.670115	0.855954	1.38942	0.238503	0.879563	6
ENSGALG00000010061	LRBA	58.4293	2.16702	0.249493	1.3896	0.238473	0.879563	4
ENSGALG00000035337	AARS2	15.4903	0.655511	0.437566	1.38846	0.238666	0.879674	3
ENSGALG00000016034	ATRN	60.8714	0.228206	0.236819	1.38805	0.238735	0.879698	4
ENSGALG00000033792		116.636	0.566948	0.230286	1.3872	0.238879	0.879993	19
ENSGALG00000012339	ATL1	70.847	-1.50318	0.169932	1.38559	0.239152	0.880113	5
ENSGALG00000015624	VCAN	86.9175	-1.06685	0.240455	1.38613	0.239061	0.880113	Z
ENSGALG00000007599	AMER1	17.8272	0.324139	0.401356	1.38585	0.239108	0.880113	4
ENSGALG00000046180	TDRD1	7.50582	7.7324	1.13572	1.38552	0.239164	0.880113	6
ENSGALG00000001158	UIMC1	4.03742	-1.47688	0.754563	1.38488	0.239272	0.880232	13
ENSGALG00000054605		13.8022	6.45047	1.02145	1.38458	0.239323	0.880232	14
ENSGALG00000014485	LDB2	51.5873	-1.55037	0.219663	1.38415	0.239395	0.880266	4
ENSGALG00000032403	MHM2	5.03731	-0.862553	1.65705	1.38269	0.239643	0.880799	25
ENSGALG00000034725		111.694	0.239809	0.199808	1.38247	0.23968	0.880799	30
ENSGALG00000043006	PDIA4	609.518	1.70148	0.146979	1.38208	0.239748	0.880799	2
ENSGALG00000031348	SPPL2A	266.898	1.96413	0.15302	1.38181	0.239793	0.880799	10
ENSGALG00000054473	SLC13A3	301.84	-7.34745	0.868134	1.37624	0.240743	0.880972	20
ENSGALG00000052051	COPS9	76.7308	-1.63989	0.215877	1.37917	0.240242	0.880972	9
ENSGALG00000004339		7.05008	-1.49249	0.682971	1.37654	0.240691	0.880972	Z
ENSGALG00000007403	PEBP1	469.518	-1.10758	0.116076	1.37568	0.240839	0.880972	15
ENSGALG00000004614	NPL	91.4825	-0.984165	0.261993	1.37993	0.240113	0.880972	8
ENSGALG00000017083	KATNAL1	18.1388	-0.839446	0.313026	1.37638	0.240719	0.880972	1
ENSGALG00000049372		11.0515	-0.79377	0.593163	1.37816	0.240415	0.880972	2
ENSGALG00000006777	MRPS11	43.8565	-0.181646	0.222174	1.37487	0.240978	0.880972	10
ENSGALG00000002638		6.44075	0.00584481	0.67385	1.37612	0.240763	0.880972	6
ENSGALG00000010924	NFIA	394.658	0.092248	0.174038	1.37529	0.240905	0.880972	8
ENSGALG00000043036	VASH1	5.82756	0.2792	0.594545	1.37781	0.240475	0.880972	5
ENSGALG00000012269	VCPKMT	31.4713	0.577517	0.418851	1.37658	0.240684	0.880972	5
ENSGALG00000040421	LYPLA1	123.971	0.688708	0.219099	1.37584	0.240811	0.880972	2
ENSGALG00000031487	FSTL4	33.7168	0.758829	0.250473	1.37627	0.240737	0.880972	13
ENSGALG00000027786	SOCS3	6.10289	0.968657	0.920608	1.38005	0.240093	0.880972	18
ENSGALG00000006094	PHF6	35.0509	1.33321	0.28142	1.37578	0.240821	0.880972	4
ENSGALG00000001729	CD276	42.9869	2.04755	0.245624	1.37513	0.240933	0.880972	10
ENSGALG00000028900	CENPT	19.0446	2.5621	0.480699	1.37995	0.24011	0.880972	11
ENSGALG00000035219	ALB	40638.4	5.68884	1.0173	1.37366	0.241184	0.881496	4
ENSGALG00000054848		3.82516	-4.19531	0.933645	1.36927	0.241937	0.881703	Z
ENSGALG00000008625	ANAPC2	52.1841	-0.887257	0.237935	1.36964	0.241874	0.881703	17
ENSGALG00000001394	UBL7	65.8659	-0.810126	0.184518	1.37094	0.241651	0.881703	10
ENSGALG00000005002	VDAC2	336.798	-0.124579	0.107726	1.37147	0.24156	0.881703	6
ENSGALG00000000949	HBEGF	16.5921	0.114433	0.86607	1.37285	0.241323	0.881703	13
ENSGALG00000038873		5.27803	0.164951	0.880274	1.36996	0.241819	0.881703	18
ENSGALG00000009257	PLRG1	49.8118	0.615434	0.232607	1.37127	0.241594	0.881703	4
ENSGALG00000048698		17.6696	0.803871	0.37118	1.3722	0.241434	0.881703	3
ENSGALG00000045815		2.95181	1.24972	0.800983	1.36933	0.241927	0.881703	1
ENSGALG00000048316		8.83879	2.5489	0.619408	1.37011	0.241794	0.881703	15
ENSGALG00000002855	SARDH	28.4047	2.67998	0.791697	1.37207	0.241457	0.881703	17
ENSGALG00000008015	UBE2V1	144.517	-0.986102	0.13659	1.3685	0.242069	0.881723	20
ENSGALG00000041473	DDX31	39.0401	1.50214	0.286469	1.3686	0.242053	0.881723	17
ENSGALG00000008681	NSMF	45.869	-3.27508	0.35987	1.36701	0.242326	0.881776	17
ENSGALG00000006025	XIRP1	37.4951	-0.856461	1.92035	1.36295	0.243028	0.881776	2
ENSGALG00000009601	NELL2	205.343	-0.85064	0.31656	1.36263	0.243082	0.881776	1
ENSGALG00000005061	PPM1E	16.2392	-0.537789	0.312517	1.36259	0.243089	0.881776	19
ENSGALG00000009678	KCTD3	25.6358	-0.518036	0.348687	1.36719	0.242295	0.881776	3
ENSGALG00000022813	NDUFV3	62.0029	-0.0496862	0.175203	1.36551	0.242585	0.881776	1
ENSGALG00000051379		6.39729	0.20247	0.666119	1.36311	0.242999	0.881776	21
ENSGALG00000031404	FAM160B1	12.8892	0.333437	0.362026	1.3677	0.242207	0.881776	6
ENSGALG00000015478	USP45	60.9	0.347059	0.282611	1.36219	0.243159	0.881776	3
ENSGALG00000004347	NEDD4	40.2125	0.478134	0.219554	1.36252	0.243101	0.881776	10
ENSGALG00000001369		45.3116	1.04313	1.33246	1.36633	0.242443	0.881776	26
ENSGALG00000016418	BCLAF3	27.1506	1.09433	0.285127	1.36391	0.242861	0.881776	1
ENSGALG00000050564		8.98244	1.09608	0.899915	1.3634	0.242949	0.881776	6
ENSGALG00000006756		13.5282	1.47625	0.58174	1.36636	0.242439	0.881776	20
ENSGALG00000047735		3.90653	1.99142	0.878954	1.36461	0.242741	0.881776	19
ENSGALG00000011619	SIVA1	9.71475	2.45642	0.538317	1.36577	0.242541	0.881776	5
ENSGALG00000006715	OAF	95.8237	4.52368	0.313099	1.36535	0.242613	0.881776	24
ENSGALG00000028683	SSR3	191.222	1.59277	0.141208	1.36131	0.243311	0.882099	9
ENSGALG00000019316	TOMM22	126.861	0.252152	0.151165	1.36041	0.243467	0.882203	1
ENSGALG00000008168	ANKRD16	12.508	0.486214	0.421159	1.36049	0.243453	0.882203	1
ENSGALG00000013814	IMPA2	4.91344	-2.99693	0.819243	1.35946	0.243631	0.882486	2
ENSGALG00000040156	CCDC88C	106.851	1.61941	0.178999	1.35923	0.243671	0.882486	5
ENSGALG00000002304	ADPRHL2	43.2617	-0.220605	0.301982	1.35864	0.243774	0.882628	23
ENSGALG00000012601	GOLM1	16.1425	-0.282842	0.467521	1.35796	0.243891	0.882822	Z
ENSGALG00000006123		16.6559	1.1653	0.338522	1.35733	0.244	0.882987	20
ENSGALG00000033993	EIF6	149.872	0.974213	0.206069	1.35634	0.244173	0.883383	20
ENSGALG00000001341	ZBTB44	2.62751	1.35718	0.982108	1.35585	0.244258	0.883463	24
ENSGALG00000001099	ANKHD1	114.796	0.235702	0.153954	1.3549	0.244423	0.883624	13
ENSGALG00000008403	PHF21A	81.2512	1.42745	0.210515	1.35486	0.24443	0.883624	5
ENSGALG00000031637	ICOSLG	23.6558	2.05891	0.385616	1.354	0.24458	0.883937	1
ENSGALG00000014106	PPFIBP1	246.393	-0.655402	0.135967	1.3524	0.24486	0.884261	1
ENSGALG00000002699	VAV2	30.2183	0.959676	0.341944	1.3525	0.244841	0.884261	17
ENSGALG00000011068	COBLL1	139.174	0.974388	0.226648	1.35284	0.244782	0.884261	7
ENSGALG00000052052		49.6896	-1.53225	0.57888	1.34054	0.246938	0.884434	6
ENSGALG00000030643	VANGL2	4.78739	-1.49252	0.80971	1.34156	0.24676	0.884434	25
ENSGALG00000014994	CRHBP	13.2658	-1.23608	0.361435	1.34862	0.245519	0.884434	Z
ENSGALG00000008974	USP33	109.888	-0.841476	0.154449	1.34565	0.246039	0.884434	8
ENSGALG00000047292		3.94091	-0.767581	0.841093	1.35089	0.245123	0.884434	11
ENSGALG00000031548		4.81313	-0.684165	0.63254	1.34342	0.246431	0.884434	23
ENSGALG00000024082	SMCR8	4.51349	-0.432061	1.08079	1.34218	0.24665	0.884434	14
ENSGALG00000016691	SLC25A6	1791.94	-0.269293	0.131549	1.34945	0.245374	0.884434	1
ENSGALG00000008975	FAM3C	131.836	-0.145683	0.188979	1.34639	0.245911	0.884434	1
ENSGALG00000040947	CREG2	2.45743	-0.12587	0.835985	1.34482	0.246186	0.884434	1
ENSGALG00000013738	OPTN	125.667	-0.0773518	0.158973	1.35069	0.245157	0.884434	1
ENSGALG00000053184		3.29346	0.189144	1.06665	1.34069	0.246913	0.884434	8
ENSGALG00000009817	ZNF770	20.8173	0.214551	0.379547	1.34719	0.24577	0.884434	5
ENSGALG00000011221	GPAT3	39.5026	0.331561	0.267291	1.34099	0.24686	0.884434	4
ENSGALG00000006949	CHD2	145.184	0.345074	0.175661	1.34925	0.24541	0.884434	10
ENSGALG00000021193	STARD5	38.0198	0.661942	0.357837	1.34285	0.246532	0.884434	10
ENSGALG00000035575	SLC7A6OS	28.4423	0.676587	0.284799	1.34162	0.246748	0.884434	11
ENSGALG00000027838	HMG20B	30.0267	0.703838	0.231043	1.34497	0.246159	0.884434	28
ENSGALG00000012658	TCP11X2	54.6499	0.870723	0.2394	1.34554	0.246059	0.884434	1
ENSGALG00000051668		17.359	0.943257	0.336963	1.3477	0.245681	0.884434	25
ENSGALG00000003770	ANXA2	476.879	1.004	0.267408	1.34102	0.246854	0.884434	10
ENSGALG00000027428	ZDHHC21	31.3833	1.02732	0.257758	1.34297	0.246512	0.884434	Z
ENSGALG00000005647	ABCD3	189.977	1.05714	0.172332	1.34451	0.246241	0.884434	8
ENSGALG00000051736		3.7403	1.41766	0.799397	1.34853	0.245536	0.884434	5
ENSGALG00000012801	LY86	55.1232	1.47903	0.423887	1.34155	0.24676	0.884434	2
ENSGALG00000008537	EPHB3	24.2638	1.75315	0.410913	1.35022	0.245239	0.884434	9
ENSGALG00000007961	ARMC7	19.0085	2.05008	0.372037	1.34448	0.246246	0.884434	18
ENSGALG00000015109	TJP2	91.1301	2.12053	0.234471	1.35125	0.24506	0.884434	Z
ENSGALG00000006320		69.0439	2.33998	1.04971	1.34761	0.245696	0.884434	15
ENSGALG00000041347	PROM2	32.732	2.48959	1.29345	1.34132	0.246801	0.884434	22
ENSGALG00000047249		2.60395	3.24548	1.33048	1.34252	0.24659	0.884434	Z
ENSGALG00000023818	HSPB9	41.0875	4.57119	0.647582	1.34906	0.245443	0.884434	27
ENSGALG00000011069	FIGN	15.455	-0.99135	0.486828	1.33965	0.247097	0.884565	7
ENSGALG00000013101		57.6764	1.25212	0.575188	1.33962	0.247102	0.884565	16
ENSGALG00000005621	CAMK2A	287.226	-12.4343	2.46478	1.33307	0.24826	0.88457	13
ENSGALG00000038775	SPON1	149.275	-2.89626	0.190134	1.3327	0.248325	0.88457	5
ENSGALG00000006779	PDZD3	12.8891	-2.1704	0.848079	1.33208	0.248436	0.88457	24
ENSGALG00000037314		17.3564	-1.17145	0.429811	1.33241	0.248377	0.88457	19
ENSGALG00000032219	FUS	82.9965	-0.612636	0.171643	1.3365	0.247652	0.88457	KZ626839.1
ENSGALG00000009612	TGFB2	178.409	-0.538951	0.190007	1.33659	0.247637	0.88457	3
ENSGALG00000015012	STX18	37.7256	-0.172016	0.220372	1.33545	0.247837	0.88457	4
ENSGALG00000014387	MRPL10	42.0245	0.0340455	0.245375	1.33766	0.247446	0.88457	27
ENSGALG00000006401	OSBPL5	44.7867	0.566229	0.295066	1.33289	0.248291	0.88457	5
ENSGALG00000012473	MMADHC	46.4904	0.835524	0.282949	1.33504	0.247911	0.88457	7
ENSGALG00000012137	KTN1	196.504	0.900945	0.1296	1.33391	0.248111	0.88457	5
ENSGALG00000009864	TRAF5	7.31093	1.03736	0.469918	1.33558	0.247815	0.88457	3
ENSGALG00000014915	THOC1	49.6955	1.11788	0.2013	1.33306	0.248261	0.88457	2
ENSGALG00000034868	KRT7	32.8257	1.30645	0.533653	1.33334	0.248212	0.88457	33
ENSGALG00000048716	FBXL3	63.4056	1.3393	0.174993	1.33588	0.247761	0.88457	1
ENSGALG00000008269	ZC3H8	63.5339	1.36557	0.241443	1.33225	0.248406	0.88457	3
ENSGALG00000036175	CAPG	7.99273	1.74858	0.789843	1.33494	0.247929	0.88457	22
ENSGALG00000012172	RPL3	751.924	1.95111	0.109996	1.33922	0.247172	0.88457	1
ENSGALG00000017179	PDGFD	65.973	2.84772	0.239014	1.33614	0.247716	0.88457	1
ENSGALG00000032313	KDELR3	31.3904	3.75423	0.496914	1.33269	0.248326	0.88457	1
ENSGALG00000052786		49.1109	3.92238	0.603628	1.33653	0.247647	0.88457	4
ENSGALG00000004881		79.5008	-0.722371	0.168773	1.33069	0.248683	0.884649	17
ENSGALG00000033497	FOXP4	4.26099	-0.247993	0.772324	1.33105	0.248619	0.884649	26
ENSGALG00000002137	PGAM5	14.9767	0.508909	0.375313	1.32981	0.248839	0.884649	15
ENSGALG00000010950	PPP4R4	29.4465	0.702932	0.238286	1.33126	0.248581	0.884649	5
ENSGALG00000019358	LLPH	66.8446	0.930009	0.19195	1.3301	0.248787	0.884649	1
ENSGALG00000021647	NRTN	8.55771	2.847	0.72863	1.33032	0.248748	0.884649	28
ENSGALG00000019663	ACBD7	163.523	-4.01285	0.164059	1.32899	0.248985	0.88481	2
ENSGALG00000053498		2.70142	-0.556243	1.2745	1.3287	0.249037	0.88481	Z
ENSGALG00000006403	MESDC2	139.052	1.5681	0.145696	1.32848	0.249075	0.88481	10
ENSGALG00000015081	ACER2	3.19143	-0.0819323	0.867016	1.32596	0.249526	0.885959	Z
ENSGALG00000015061	CDC40	49.16	0.307344	0.210303	1.32619	0.249485	0.885959	3
ENSGALG00000000156	BRD2	121.576	-0.120632	0.172912	1.32549	0.24961	0.886032	16
ENSGALG00000016744	GABRA5	39.4212	-4.57829	0.361629	1.32436	0.24981	0.886142	1
ENSGALG00000031069		41.5159	1.15205	0.248291	1.32493	0.249709	0.886142	7
ENSGALG00000045136	POLG	19.2997	2.45314	0.460979	1.32425	0.249831	0.886142	10
ENSGALG00000009975	CCT2	255.813	0.386565	0.101746	1.32279	0.250093	0.886371	1
ENSGALG00000016622	STS	29.5008	0.638497	0.321704	1.32246	0.250151	0.886371	1
ENSGALG00000013441	INVS	21.8676	1.66781	0.313864	1.3229	0.250072	0.886371	2
ENSGALG00000047540		6.49112	6.08462	1.15681	1.32247	0.25015	0.886371	11
ENSGALG00000044125	MLLT11	63.5205	-6.47578	0.474713	1.32078	0.250452	0.886691	25
ENSGALG00000035052	BMP3	8.35077	-2.66155	0.921703	1.32112	0.250391	0.886691	4
ENSGALG00000004320	FAT2	2.88888	0.00715848	1.73572	1.32109	0.250397	0.886691	13
ENSGALG00000007762	CREBBP	329.151	0.685737	0.102282	1.32054	0.250495	0.886691	14
ENSGALG00000037241	KCNAB2	41.6151	-4.44569	0.351761	1.3197	0.250646	0.886998	21
ENSGALG00000004179	ANAPC5	35.3033	0.323301	0.290325	1.31757	0.251029	0.887536	15
ENSGALG00000013408	TMF1	113.896	0.412953	0.147407	1.31708	0.251116	0.887536	12
ENSGALG00000031604		67.562	1.09421	0.272505	1.31796	0.250958	0.887536	6
ENSGALG00000010130	INTS10	34.212	1.18419	0.259462	1.31727	0.251083	0.887536	4
ENSGALG00000053526	NTF3	13.3896	5.43156	0.811483	1.3176	0.251023	0.887536	1
ENSGALG00000007555	CCND1	315.849	0.709679	0.182208	1.31653	0.251216	0.887664	5
ENSGALG00000009839	PPIG	313.489	0.651365	0.148794	1.31567	0.25137	0.887759	7
ENSGALG00000003641	KAT6A	126	0.919942	0.175234	1.31581	0.251346	0.887759	22
ENSGALG00000033663	ATP6V1B2	81.5756	-1.46363	0.279895	1.31315	0.251825	0.888616	22
ENSGALG00000027242	TTF1	67.6826	0.563094	0.170306	1.31256	0.251932	0.888616	17
ENSGALG00000032349	CDH5	60.4609	1.11423	0.227668	1.31262	0.25192	0.888616	11
ENSGALG00000049420		5.95123	1.52569	0.76159	1.31258	0.251927	0.888616	20
ENSGALG00000003580	MMP2	268.519	2.90224	0.193239	1.31395	0.251681	0.888616	11
ENSGALG00000007720	AIFM3	6.70968	-2.80361	0.670166	1.31003	0.252389	0.888902	15
ENSGALG00000012214	RAB3GAP1	98.7065	-0.262409	0.198346	1.30929	0.252523	0.888902	7
ENSGALG00000008247	ARFGAP2	67.9723	-0.243513	0.223903	1.30985	0.252422	0.888902	5
ENSGALG00000030943	KRAS	58.2812	-0.234923	0.193686	1.31011	0.252375	0.888902	1
ENSGALG00000001412	SEMA7A	54.2463	1.68393	0.235195	1.31042	0.252318	0.888902	10
ENSGALG00000035060	FKBP11	11.6505	2.15115	0.516466	1.30936	0.252511	0.888902	33
ENSGALG00000043964	SPINK4	3.48477	2.2641	1.34394	1.31045	0.252314	0.888902	Z
ENSGALG00000029932	LURAP1L	7.52522	3.21942	0.875778	1.31155	0.252114	0.888902	Z
ENSGALG00000006019	EPHX4	12.5136	-3.39794	0.540024	1.30755	0.252839	0.889117	8
ENSGALG00000032305	DHX8	32.6116	0.153546	0.267195	1.3085	0.252666	0.889117	27
ENSGALG00000005784	CCDC117	7.10238	0.398461	0.524639	1.30758	0.252832	0.889117	15
ENSGALG00000007172	FHIT	5.66179	0.775856	0.655056	1.30768	0.252816	0.889117	12
ENSGALG00000015849	ME1	294.289	-0.43522	0.204849	1.30426	0.253437	0.889422	3
ENSGALG00000015197	SLC35A5	22.5582	-0.26735	0.309605	1.30518	0.253269	0.889422	1
ENSGALG00000006460	TTLL9	6.17839	-0.10518	0.727362	1.30501	0.2533	0.889422	20
ENSGALG00000004165	TOR1A	43.7474	0.115066	0.23171	1.30466	0.253364	0.889422	17
ENSGALG00000032468	SNX17	76.9859	0.558682	0.255661	1.30622	0.253081	0.889422	3
ENSGALG00000002841	RFNG	28.6148	0.681376	0.319752	1.30436	0.253419	0.889422	18
ENSGALG00000043672	STAB1	8.96659	0.857151	0.628077	1.30535	0.253239	0.889422	12
ENSGALG00000045122	AKR1B1	215.926	2.51661	0.163202	1.30592	0.253135	0.889422	1
ENSGALG00000016936	TDRD3	68.1633	1.23304	0.23463	1.30366	0.253546	0.88958	1
ENSGALG00000006639	CEP55	7.25383	3.82031	0.835907	1.30269	0.253723	0.889979	6
ENSGALG00000010718	THSD7A	31.7711	-1.87948	0.289091	1.30108	0.254017	0.890504	2
ENSGALG00000054244		14.7892	-1.44037	0.45447	1.29995	0.254222	0.890504	12
ENSGALG00000014934	HS3ST1	22.5549	-0.906118	0.297999	1.30005	0.254203	0.890504	4
ENSGALG00000009940	SLC35E3	59.6538	-0.204682	0.224657	1.29976	0.254256	0.890504	1
ENSGALG00000044053	NLRX1	2.65346	1.6572	1.29257	1.30116	0.254001	0.890504	24
ENSGALG00000041442		27.0247	3.79144	1.31262	1.29985	0.254241	0.890504	27
ENSGALG00000008313	NAPB	131.413	-5.70492	0.326293	1.29661	0.254833	0.891403	3
ENSGALG00000039092	STAC	5.2052	-3.72876	1.01359	1.2979	0.254598	0.891403	2
ENSGALG00000001619	ATG16L1	11.7564	-0.0668486	0.409842	1.29666	0.254824	0.891403	9
ENSGALG00000015209	NFIL3	75.1524	0.650762	0.245551	1.29707	0.254749	0.891403	Z
ENSGALG00000023872	NIBAN2	71.514	1.3422	0.264365	1.29759	0.254655	0.891403	17
ENSGALG00000016475		6.04035	0.661082	1.0959	1.29601	0.254943	0.891564	3
ENSGALG00000002564	RGS4	64.7846	-3.80538	0.329034	1.29374	0.255361	0.89228	8
ENSGALG00000003675	PRKAR1B	48.0588	-0.750409	0.239363	1.29315	0.255468	0.89228	14
ENSGALG00000015367	NECTIN3	30.5317	-0.493057	0.271121	1.29318	0.255462	0.89228	1
ENSGALG00000032489	ELOF1	4.46081	-0.317074	0.676365	1.29321	0.255457	0.89228	30
ENSGALG00000022733	ARL11	2.49877	3.5609	1.24089	1.29406	0.255301	0.89228	1
ENSGALG00000021231	TMEM254	658.55	0.598566	0.21033	1.29271	0.255549	0.89234	6
ENSGALG00000008407	IRAK2	119.044	1.96329	0.271996	1.29181	0.255715	0.892697	12
ENSGALG00000001304		11.2112	-1.00096	0.431996	1.29121	0.255825	0.892857	21
ENSGALG00000015517	KLHL32	11.979	-1.64479	0.575956	1.28825	0.256371	0.89325	3
ENSGALG00000029268	CIAPIN1	162.313	-0.46265	0.142875	1.28848	0.256328	0.89325	11
ENSGALG00000006738	CDK5RAP1	20.301	-0.13821	0.436015	1.28946	0.256148	0.89325	20
ENSGALG00000037593	PINK1	70.2425	0.190606	0.221777	1.29016	0.256019	0.89325	21
ENSGALG00000053871		31.8752	0.628571	0.372386	1.28787	0.256442	0.89325	19
ENSGALG00000008234	ORC2	16.1531	0.992851	0.417895	1.28829	0.256363	0.89325	7
ENSGALG00000000341	KRTAP10-4	131.506	3.6972	1.60662	1.28811	0.256397	0.89325	25
ENSGALG00000007383	HSPB8	43.5148	4.83195	0.439846	1.28782	0.25645	0.89325	15
ENSGALG00000035236	BCAP31	115.953	-0.487689	0.149968	1.28452	0.25706	0.894258	30
ENSGALG00000016505	GPN1	49.6597	0.103269	0.221009	1.28544	0.25689	0.894258	3
ENSGALG00000016926	KLF12	20.8818	0.588528	0.300852	1.28533	0.256911	0.894258	1
ENSGALG00000003284	CRLF3	69.111	1.80487	0.248173	1.28452	0.257061	0.894258	18
ENSGALG00000048409	TXNIP	17.3896	5.17452	0.978811	1.28452	0.25706	0.894258	25
ENSGALG00000005886	WSCD1	25.609	-3.04846	0.31882	1.27848	0.258183	0.894469	19
ENSGALG00000047795		11.4334	-0.876549	0.391159	1.28027	0.257849	0.894469	5
ENSGALG00000033462		10.3203	-0.748854	0.439208	1.27995	0.257908	0.894469	MT
ENSGALG00000043268	DUSP19	33.1571	-0.687686	0.236525	1.27969	0.257958	0.894469	7
ENSGALG00000035676	PDDC1	30.4174	-0.0907605	0.263389	1.27743	0.258377	0.894469	5
ENSGALG00000048940		9.99115	-0.0414631	0.637702	1.27947	0.257998	0.894469	19
ENSGALG00000003429	PBX1	34.7522	0.327091	0.220221	1.27779	0.258311	0.894469	8
ENSGALG00000007516		25.0201	0.462852	0.306343	1.28362	0.257227	0.894469	13
ENSGALG00000006341	SLC25A48	24.228	0.553829	1.0592	1.27916	0.258055	0.894469	13
ENSGALG00000028749		2960.5	0.698288	0.134404	1.27705	0.258448	0.894469	18
ENSGALG00000012282	L2HGDH	74.9122	0.872133	0.261934	1.27977	0.257943	0.894469	5
ENSGALG00000011395	SARAF	102.08	0.882495	0.18134	1.2834	0.257269	0.894469	4
ENSGALG00000013452	ERP44	123.52	0.954564	0.194305	1.28169	0.257585	0.894469	2
ENSGALG00000009925	MTA3	26.8219	0.980158	0.29594	1.27875	0.258131	0.894469	3
ENSGALG00000038972		10.8467	1.18661	0.505236	1.28151	0.257618	0.894469	3
ENSGALG00000012529	EIF3D	185.815	1.24339	0.141179	1.27687	0.258481	0.894469	1
ENSGALG00000041547	DCP1A	14.0079	1.33296	0.40849	1.28054	0.257798	0.894469	12
ENSGALG00000015937	FABP1	30.9512	1.5801	1.58469	1.27659	0.258533	0.894469	4
ENSGALG00000001049		36.088	1.88776	0.326997	1.28128	0.257661	0.894469	19
ENSGALG00000029006	SYPL1	12.3891	2.98856	1.25103	1.27683	0.25849	0.894469	1
ENSGALG00000047834		2.9219	4.12779	1.11393	1.28049	0.257807	0.894469	15
ENSGALG00000041483		124.049	4.81343	1.42716	1.27664	0.258525	0.894469	25
ENSGALG00000026687	PLCD4	18.187	-2.96153	0.606628	1.27099	0.259581	0.894541	7
ENSGALG00000006064	TEKT1	14.6438	-0.153885	0.390773	1.27344	0.259122	0.894541	19
ENSGALG00000036295	DFFB	23.0416	-0.0117276	0.359082	1.27116	0.25955	0.894541	21
ENSGALG00000006326	MIF	121.954	0.0917109	0.165067	1.27316	0.259175	0.894541	15
ENSGALG00000010317	POLH	13.3132	0.211742	0.410457	1.27295	0.259215	0.894541	3
ENSGALG00000013018	TPRKB	40.5053	0.307129	0.215658	1.2728	0.259241	0.894541	1
ENSGALG00000020419	LIN52	57.8744	0.482334	0.221032	1.27377	0.25906	0.894541	5
ENSGALG00000017168	SLN	6.97565	0.510385	2.54542	1.27526	0.258783	0.894541	1
ENSGALG00000002937	PSME3	137.67	0.536351	0.16603	1.27172	0.259444	0.894541	27
ENSGALG00000004856	NUP62	28.2538	0.540641	0.260467	1.27326	0.259156	0.894541	4
ENSGALG00000039120	NBEAL2	32.0526	0.671942	0.323382	1.27202	0.259389	0.894541	2
ENSGALG00000008265	PDCD11	33.2592	0.67332	0.275567	1.2731	0.259187	0.894541	6
ENSGALG00000004500	COP1	18.6464	1.04749	0.431948	1.27562	0.258716	0.894541	8
ENSGALG00000006900		4.85413	1.57078	0.937841	1.27127	0.259529	0.894541	18
ENSGALG00000031056	NEMP1	7.73976	1.70522	0.591137	1.27255	0.25929	0.894541	33
ENSGALG00000026424	TOR2A	29.2209	2.2924	0.349016	1.27479	0.25887	0.894541	17
ENSGALG00000006158	ACVR2B	60.1925	-4.20584	0.323973	1.26814	0.260116	0.894552	2
ENSGALG00000000573	PER3	49.942	-1.00376	0.348025	1.27036	0.259699	0.894552	21
ENSGALG00000049966		117.138	-0.711721	0.432299	1.26912	0.259933	0.894552	25
ENSGALG00000002990	PRELID1	107.687	-0.141505	0.18676	1.26988	0.259789	0.894552	13
ENSGALG00000053875		39.236	-0.0706629	0.274188	1.26852	0.260044	0.894552	4
ENSGALG00000017000	RCBTB2	14.4093	0.22419	0.36264	1.26755	0.260226	0.894552	1
ENSGALG00000007663	KDM3B	45.2434	0.692358	0.237739	1.26773	0.260192	0.894552	13
ENSGALG00000002250	DTWD2	8.9066	1.37928	0.487795	1.26859	0.260032	0.894552	Z
ENSGALG00000052355	PDE12	5.43855	1.55254	0.88592	1.26958	0.259846	0.894552	12
ENSGALG00000013039	BID	52.5682	1.74417	0.271391	1.26944	0.259871	0.894552	1
ENSGALG00000010643	ZYG11B	75.2658	-2.55806	0.222228	1.26708	0.260315	0.89458	8
ENSGALG00000006427	CARS	99.3847	-0.562399	0.158753	1.26683	0.260363	0.89458	5
ENSGALG00000006469	ATP12A	13.2362	2.40179	1.27909	1.26539	0.260634	0.895291	24
ENSGALG00000011555	QKI	66.8187	0.316708	0.168213	1.26423	0.260852	0.895819	3
ENSGALG00000003959	AP1M1	127.899	-0.477848	0.174666	1.26383	0.260927	0.895856	28
ENSGALG00000047390		4.05243	1.43853	0.810812	1.26322	0.261043	0.895936	12
ENSGALG00000015001	LAMA4	132.846	2.26191	0.185221	1.26303	0.261079	0.895936	3
ENSGALG00000037856	CHL1	324.975	-7.40319	0.522809	1.26105	0.261452	0.896222	12
ENSGALG00000054566		3.73812	-5.66063	1.33312	1.24992	0.263567	0.896222	4
ENSGALG00000038543	KCNH7	3.99806	-3.68538	1.26871	1.25803	0.262024	0.896222	7
ENSGALG00000047936		3.89272	-1.82169	0.658494	1.25378	0.262831	0.896222	1
ENSGALG00000011450		4.71266	-1.64352	1.04118	1.25873	0.261892	0.896222	13
ENSGALG00000008795	GPAM	45.2989	-1.46951	0.342378	1.25846	0.261943	0.896222	6
ENSGALG00000013247		2.5809	-1.22668	1.02499	1.24693	0.264139	0.896222	1
ENSGALG00000007484	GOT1	284.325	-1.18179	0.166169	1.25697	0.262226	0.896222	6
ENSGALG00000025921		3.2897	-1.01646	0.830119	1.24945	0.263657	0.896222	Z
ENSGALG00000011170	WIPF3	7.97031	-0.983756	0.674751	1.25356	0.262874	0.896222	2
ENSGALG00000040254	UQCC1	52.5268	-0.941115	0.234584	1.25255	0.263067	0.896222	20
ENSGALG00000009920	COCH	61.6083	-0.786593	0.581663	1.24832	0.263873	0.896222	5
ENSGALG00000002129	WDR47	30.9839	-0.580488	0.28074	1.25636	0.26234	0.896222	8
ENSGALG00000016995	MED4	31.9119	-0.520841	0.266406	1.24712	0.264103	0.896222	1
ENSGALG00000037353	TMEM131	107.219	-0.515275	0.163497	1.26037	0.261581	0.896222	1
ENSGALG00000043034	KIFC3	23.655	-0.44685	0.376469	1.24839	0.263861	0.896222	11
ENSGALG00000011976	L3MBTL2	36.5958	-0.388483	0.222224	1.25266	0.263046	0.896222	1
ENSGALG00000001889	CARD9	6.92601	-0.353987	0.533563	1.24606	0.264307	0.896222	17
ENSGALG00000006180	SLC9A6	9.97773	-0.193908	0.417844	1.25437	0.26272	0.896222	4
ENSGALG00000014940	ZUP1	12.3688	-0.0334557	0.492296	1.24435	0.264635	0.896222	3
ENSGALG00000035836	LDHB	1089.77	-0.00221856	0.204389	1.25719	0.262184	0.896222	1
ENSGALG00000011794	DDX47	60.8548	0.01608	0.245722	1.24616	0.264287	0.896222	1
ENSGALG00000004533	KIAA2013	3.80149	0.177885	0.741954	1.25702	0.262216	0.896222	21
ENSGALG00000033244	DNM3	7.04836	0.213009	0.455966	1.25028	0.2635	0.896222	8
ENSGALG00000007393	SUDS3	52.3037	0.320917	0.201423	1.24452	0.264602	0.896222	15
ENSGALG00000038780	PRDM2	93.9235	0.33552	0.160294	1.25565	0.262476	0.896222	21
ENSGALG00000012739	HIVEP1	49.9439	0.416155	0.240934	1.2516	0.263247	0.896222	2
ENSGALG00000014573	NAT10	25.8666	0.471309	0.307198	1.24818	0.2639	0.896222	5
ENSGALG00000005860	ACAA1	92.4783	0.474402	0.276416	1.25441	0.262712	0.896222	2
ENSGALG00000026553		24.2866	0.50698	1.26986	1.2556	0.262486	0.896222	Z
ENSGALG00000003130	DDX49	40.7124	0.62319	0.236926	1.25714	0.262193	0.896222	28
ENSGALG00000012795	RIOK1	46.7217	0.654587	0.225466	1.24495	0.264519	0.896222	2
ENSGALG00000049819		54.5835	0.74867	0.20501	1.24466	0.264574	0.896222	2
ENSGALG00000035246		3.93079	0.779191	1.69833	1.24497	0.264516	0.896222	10
ENSGALG00000047280	CLDN20	2.62784	0.784726	0.842574	1.25755	0.262115	0.896222	3
ENSGALG00000007713	CD300LG	3.40146	0.954407	0.875696	1.26042	0.261572	0.896222	18
ENSGALG00000028262		6.0456	1.05492	0.704567	1.2492	0.263706	0.896222	26
ENSGALG00000009035	GTPBP10	47.7988	1.23129	0.272581	1.25063	0.263432	0.896222	2
ENSGALG00000043826	ANXA11	164.06	1.27063	0.166696	1.24444	0.264616	0.896222	6
ENSGALG00000014703	PRRC1	65.6298	1.28082	0.259461	1.24579	0.264358	0.896222	Z
ENSGALG00000007072	ACADS	134.134	1.38503	0.247219	1.26002	0.261647	0.896222	15
ENSGALG00000042607	RSPO3	21.9374	1.48549	0.848518	1.25763	0.2621	0.896222	3
ENSGALG00000005000	COMTD1	55.8102	1.63938	0.336814	1.25012	0.263529	0.896222	6
ENSGALG00000014585		5.38216	1.66603	1.39862	1.24682	0.264161	0.896222	19
ENSGALG00000035472	ZNF292	75.0437	1.74517	0.236271	1.25121	0.263322	0.896222	3
ENSGALG00000007845	REL	18.6113	1.90757	0.392685	1.25076	0.263407	0.896222	3
ENSGALG00000037851	KK34	3.69931	2.14695	1.27715	1.26039	0.261578	0.896222	13
ENSGALG00000052240		14.6696	2.59588	0.501344	1.24806	0.263923	0.896222	16
ENSGALG00000052582		24.4174	2.61446	0.436745	1.25255	0.263066	0.896222	4
ENSGALG00000014848		3.32865	2.84198	2.88987	1.25634	0.262346	0.896222	3
ENSGALG00000001894		3.26125	2.85818	1.21018	1.2554	0.262524	0.896222	21
ENSGALG00000017926	7SK	5.97197	2.87569	0.77724	1.25377	0.262834	0.896222	3
ENSGALG00000020561		11.0484	3.87638	0.653403	1.25834	0.261966	0.896222	Z
ENSGALG00000046703		8.05586	6.71753	1.72568	1.25941	0.261763	0.896222	6
ENSGALG00000005421		4.10728	-5.47299	1.43212	1.24308	0.264879	0.896279	14
ENSGALG00000046008	RSPH3	2.42054	-2.26801	1.15443	1.24383	0.264734	0.896279	3
ENSGALG00000041104	USP20	22.6799	-1.14719	0.360495	1.24225	0.265038	0.896279	17
ENSGALG00000006149	MORN4	44.1306	-0.974282	0.261795	1.24253	0.264983	0.896279	6
ENSGALG00000035490	MAPK1IP1L	22.2468	-0.151947	0.327312	1.2429	0.264914	0.896279	5
ENSGALG00000038865	PRMT7	35.711	-0.0758505	0.237016	1.24332	0.264832	0.896279	11
ENSGALG00000041764	VSTM2A	254.876	-9.89753	0.683846	1.2419	0.265105	0.89629	2
ENSGALG00000015111	APBA1	23.0814	-3.07474	0.382926	1.24137	0.265208	0.896405	Z
ENSGALG00000016991	ESD	212.495	1.75925	0.235083	1.24105	0.265268	0.896405	1
ENSGALG00000016915	MYCBP2	228.74	-0.0215701	0.15471	1.24012	0.265448	0.896577	1
ENSGALG00000015602	CKMT2	4.75582	0.631833	5.55073	1.2403	0.265414	0.896577	Z
ENSGALG00000007269	GABRA3	5.40243	-0.509376	0.664735	1.23877	0.265709	0.896589	4
ENSGALG00000025884	NABP1	43.1889	-0.35511	0.251173	1.23885	0.265693	0.896589	7
ENSGALG00000008372	XRN2	92.1456	1.27804	0.193121	1.23886	0.265692	0.896589	3
ENSGALG00000006821	TNMD	12.4495	5.01835	0.811173	1.23897	0.26567	0.896589	4
ENSGALG00000050648	gga-mir-7466	7.76157	-2.13314	0.793142	1.23806	0.265846	0.896835	4
ENSGALG00000015612	LRPAP1	403.463	0.185611	0.139064	1.23697	0.266056	0.897328	4
ENSGALG00000033938	ARHGAP26	12.8914	-0.755987	0.369295	1.23553	0.266334	0.898049	13
ENSGALG00000043597	RAD54B	9.39545	2.26943	0.507104	1.23504	0.26643	0.898153	2
ENSGALG00000009156		9.08333	1.01871	0.480028	1.23469	0.266496	0.898161	5
ENSGALG00000031726	MAPRE3	19.6058	-2.16437	0.321534	1.23359	0.26671	0.898286	3
ENSGALG00000026207	CNTF	5.37711	-0.157959	1.21404	1.23414	0.266604	0.898286	5
ENSGALG00000004809	PPIF	67.8737	-0.121453	0.224897	1.23345	0.266736	0.898286	6
ENSGALG00000029298	F5	203.707	-0.0889122	0.228158	1.23178	0.26706	0.898286	1
ENSGALG00000033666	NHP2	27.2812	0.720188	0.266333	1.23169	0.267079	0.898286	13
ENSGALG00000037962	C1H21ORF59	42.1653	1.29354	0.234871	1.23215	0.266989	0.898286	1
ENSGALG00000005054	DKC1	76.9965	1.54561	0.186584	1.23297	0.26683	0.898286	4
ENSGALG00000040886		48.5201	3.21331	0.340577	1.23139	0.267136	0.898286	20
ENSGALG00000030027	MCAM	15.0324	5.62592	0.937848	1.23118	0.267178	0.898286	24
ENSGALG00000029439	HOXC9	5.08021	6.01075	1.13721	1.23234	0.266953	0.898286	33
ENSGALG00000005128	PTPDC1	12.2595	-0.677333	0.385512	1.2306	0.267291	0.898447	12
ENSGALG00000015519	ROBO2	109.117	-2.17256	0.187409	1.22917	0.267568	0.899163	1
ENSGALG00000029022	NPAS3	12.0094	-0.32862	0.41541	1.22799	0.267798	0.899352	5
ENSGALG00000015435		9.14545	-0.208949	0.484857	1.22771	0.267853	0.899352	1
ENSGALG00000011387	POLR2B	94.6039	1.70968	0.185996	1.22752	0.26789	0.899352	4
ENSGALG00000013057		22.7035	2.40434	0.541536	1.22723	0.267947	0.899352	1
ENSGALG00000023742	AHR2	4.5406	3.31654	1.3921	1.2282	0.267757	0.899352	7
ENSGALG00000054753		7.75518	-2.14547	0.577232	1.22554	0.268277	0.89961	27
ENSGALG00000010253	ZDHHC17	57.572	-1.07287	0.204531	1.22616	0.268154	0.89961	1
ENSGALG00000047542	COA4	3.63803	-0.955606	0.851961	1.22485	0.268411	0.89961	1
ENSGALG00000010630	AHCTF1	80.5332	1.0631	0.213414	1.22537	0.26831	0.89961	3
ENSGALG00000004528	TSHZ3	26.2515	2.80936	0.370796	1.22557	0.26827	0.89961	11
ENSGALG00000049633		2.79995	5.39276	1.30241	1.22511	0.26836	0.89961	7
ENSGALG00000030929	STMN4	17.266	-8.27433	1.21404	1.22232	0.268906	0.899872	3
ENSGALG00000000507	CPNE7	20.5755	-3.20224	0.835852	1.22164	0.269039	0.899872	11
ENSGALG00000007868	BCO2	12.7282	-1.57057	0.821001	1.22083	0.269197	0.899872	24
ENSGALG00000008614	TTL	97.5381	-1.17518	0.195286	1.2234	0.268694	0.899872	3
ENSGALG00000007519	ACBD5	178.6	-0.980905	0.201639	1.22165	0.269037	0.899872	2
ENSGALG00000050870	NPM2	8.46206	-0.0632954	0.476373	1.22082	0.2692	0.899872	22
ENSGALG00000017681	POLR3K	5.24469	0.102083	0.642786	1.22286	0.2688	0.899872	14
ENSGALG00000034115	DUS1L	23.7906	0.24913	0.309825	1.2213	0.269105	0.899872	18
ENSGALG00000001975	TMEM120A	39.3436	1.21387	0.282978	1.22241	0.268888	0.899872	19
ENSGALG00000033300	CORO1B	2.41211	1.29459	0.968387	1.22119	0.269127	0.899872	5
ENSGALG00000008050	HBP1	49.6769	1.9293	0.26585	1.22175	0.269017	0.899872	1
ENSGALG00000030732	MAPK8IP1	6.44042	-2.10994	0.556938	1.21799	0.269756	0.900538	5
ENSGALG00000019277	SLCO1B3	177.572	-1.93744	0.968733	1.21846	0.269664	0.900538	1
ENSGALG00000008241	TAF5	30.8572	-0.44794	0.330987	1.21834	0.269687	0.900538	6
ENSGALG00000003458	CCZ1	79.6294	0.0779315	0.173226	1.21946	0.269466	0.900538	14
ENSGALG00000039733		7.95977	0.323299	0.471814	1.21783	0.269787	0.900538	28
ENSGALG00000036798	COL4A1	565.722	1.95376	0.213301	1.21865	0.269626	0.900538	1
ENSGALG00000014689	FAM131B	21.5599	-3.66501	0.381044	1.21686	0.269978	0.900961	1
ENSGALG00000008785	MCCC1	63.9799	2.09897	0.265998	1.21627	0.270093	0.90113	9
ENSGALG00000023933	G0S2	43.8059	0.0870052	0.834575	1.21523	0.270298	0.901383	26
ENSGALG00000003265	PTP4A2	91.5331	1.57879	0.266563	1.21553	0.270239	0.901383	23
ENSGALG00000014980		2.50551	1.76563	1.09666	1.21472	0.270399	0.901503	1
ENSGALG00000004476	SEMA3G	21.1409	-3.42591	0.430203	1.21281	0.270777	0.901722	12
ENSGALG00000003416	FAM160A2	5.85377	-1.69534	0.645562	1.2133	0.27068	0.901722	1
ENSGALG00000041731	CAPN7	16.0813	0.134256	0.452889	1.21047	0.27124	0.901722	2
ENSGALG00000000814	HNRNPR	350.752	0.191942	0.101916	1.20998	0.271336	0.901722	23
ENSGALG00000045753	MRPL12	13.1942	0.194253	0.434188	1.20932	0.271467	0.901722	18
ENSGALG00000034630	PPIL1	24.0642	0.370908	0.308061	1.21266	0.270807	0.901722	26
ENSGALG00000002408	NCDN	22.2815	0.413655	0.341472	1.21218	0.270902	0.901722	23
ENSGALG00000005587	EIF4G2	807.606	0.435526	0.0862371	1.21345	0.27065	0.901722	5
ENSGALG00000031312	ANAPC13	9.86882	0.541026	0.448045	1.20915	0.2715	0.901722	9
ENSGALG00000012944	DENND5B	22.6633	0.753587	0.317781	1.21088	0.271157	0.901722	1
ENSGALG00000029927	STRBP	69.5944	1.16654	0.179522	1.21089	0.271157	0.901722	17
ENSGALG00000009836	ELMOD2	15.9985	1.24998	0.373543	1.21343	0.270654	0.901722	4
ENSGALG00000009048	ABLIM1	48.386	1.29477	0.22867	1.20957	0.271418	0.901722	6
ENSGALG00000047627		16.8151	1.39074	0.522509	1.20935	0.271461	0.901722	16
ENSGALG00000003907	N4BP1	41.7366	1.43022	0.238112	1.21118	0.271098	0.901722	11
ENSGALG00000005790		10.8697	5.20091	0.896664	1.20968	0.271395	0.901722	20
ENSGALG00000031578	CSMD3	25.1717	-3.4001	0.318156	1.20746	0.271836	0.902407	2
ENSGALG00000023824		10.5586	0.260392	1.56114	1.20764	0.271799	0.902407	6
ENSGALG00000031018	RNF165	5.91626	-0.83804	0.483801	1.20678	0.271971	0.902425	Z
ENSGALG00000010042	CNOT2	46.6442	1.25223	0.216731	1.20694	0.27194	0.902425	1
ENSGALG00000008152	SPATS2L	104.533	2.10059	0.218195	1.20607	0.272111	0.902676	7
ENSGALG00000052983		8.06548	-0.76211	0.753612	1.20507	0.27231	0.902692	33
ENSGALG00000008325	CKAP5	99.2267	-0.411737	0.172877	1.20569	0.272187	0.902692	5
ENSGALG00000047792	SELENOM	32.6572	0.158759	0.262954	1.20538	0.27225	0.902692	15
ENSGALG00000013022	CACNA1C	82.1632	-1.66399	0.238084	1.20433	0.272457	0.902964	1
ENSGALG00000005904	TMED5	254.585	0.564972	0.123154	1.20378	0.272568	0.903115	8
ENSGALG00000017084	UBL3	179.983	0.760714	0.131661	1.20308	0.272707	0.903362	1
ENSGALG00000005707	IFT20	74.1782	3.83258	0.282988	1.20269	0.272785	0.903407	19
ENSGALG00000029672	ABCB6	17.7296	-1.4028	0.408137	1.20108	0.273107	0.903659	7
ENSGALG00000031666	CCDC91	66.5714	0.170165	0.163098	1.20101	0.273121	0.903659	1
ENSGALG00000005983	SMARCB1	72.3957	0.230101	0.160762	1.20101	0.273119	0.903659	15
ENSGALG00000002439	BDP1	65.0902	0.794765	0.249416	1.20141	0.273039	0.903659	Z
ENSGALG00000008199	CTDSPL2	24.5917	0.56487	0.269066	1.20003	0.273316	0.903874	10
ENSGALG00000051960		8.36324	1.75391	0.522103	1.2001	0.273302	0.903874	6
ENSGALG00000007680	ENKUR	7.1456	-0.502595	0.5613	1.19937	0.273448	0.904097	2
ENSGALG00000016323	PDK3	79.058	-0.285214	0.207218	1.19716	0.27389	0.904914	1
ENSGALG00000016704	CDC5L	274.531	0.38898	0.0993234	1.1974	0.273841	0.904914	3
ENSGALG00000000729	PPP1R8	111.802	0.60303	0.137478	1.1974	0.273842	0.904914	23
ENSGALG00000008436	CRY2	111.943	-1.01121	0.242864	1.19587	0.274149	0.905126	5
ENSGALG00000040987	NDUFA8	154.224	-0.533237	0.12437	1.19609	0.274104	0.905126	17
ENSGALG00000011970	CHADL	6.67376	0.754682	0.70049	1.19601	0.274121	0.905126	1
ENSGALG00000047182	ACHE	32.6759	-8.80975	1.21591	1.18336	0.276673	0.90515	31
ENSGALG00000001608	UNC5D	5.36086	-6.39156	1.2946	1.15247	0.283033	0.90515	22
ENSGALG00000016571	GLRA2	9.04674	-5.86955	0.943992	1.15916	0.281641	0.90515	1
ENSGALG00000052027		9.79308	-5.4693	0.861463	1.16233	0.280982	0.90515	1
ENSGALG00000000314	NEFL	135.905	-4.57032	0.25411	1.18066	0.277221	0.90515	22
ENSGALG00000007948	LRRC4C	31.708	-4.37563	0.378384	1.16774	0.279866	0.90515	5
ENSGALG00000005293	GNG13	3.01263	-3.05188	1.01786	1.17721	0.277925	0.90515	14
ENSGALG00000046918		3.27691	-2.61192	1.41051	1.15278	0.282969	0.90515	1
ENSGALG00000009884	SYT14	14.3891	-2.54432	0.376066	1.17576	0.278221	0.90515	3
ENSGALG00000011046	SNX10	22.6219	-2.38748	0.393883	1.14858	0.283847	0.90515	2
ENSGALG00000004860	RASD1	107.787	-2.27024	0.595809	1.14832	0.283901	0.90515	14
ENSGALG00000040260	TUBA1C	238.095	-2.18599	0.196761	1.16326	0.280791	0.90515	33
ENSGALG00000002993	CA10	29.6595	-2.18395	0.354299	1.17697	0.277974	0.90515	18
ENSGALG00000050229		7.45681	-1.98322	0.57631	1.16406	0.280624	0.90515	23
ENSGALG00000015271		137.911	-1.8927	0.249016	1.18717	0.2759	0.90515	1
ENSGALG00000050113		4.60696	-1.88012	0.733732	1.15863	0.28175	0.90515	4
ENSGALG00000038733	TRAK1	38.9812	-1.744	0.26702	1.19072	0.275185	0.90515	2
ENSGALG00000012932	FGD4	47.3796	-1.66792	0.327744	1.15231	0.283067	0.90515	1
ENSGALG00000003677	NTNG2	3.93837	-1.44624	0.791677	1.1566	0.282171	0.90515	17
ENSGALG00000006250	TRAPPC2L	75.6735	-1.21071	0.196061	1.15396	0.282722	0.90515	11
ENSGALG00000036452	CDK5RAP3	49.1026	-1.08712	0.241507	1.18682	0.275972	0.90515	27
ENSGALG00000000585	MYL4	42.9164	-1.01464	0.341543	1.15295	0.282933	0.90515	27
ENSGALG00000039920	SNRK	16.15	-0.972204	0.379309	1.17494	0.278388	0.90515	2
ENSGALG00000036805		3.99299	-0.939144	0.977701	1.16535	0.280359	0.90515	5
ENSGALG00000009176	TTBK2	6.94751	-0.913645	0.556332	1.17425	0.278529	0.90515	5
ENSGALG00000044342	HINT3	49.4324	-0.89496	0.304757	1.19521	0.274281	0.90515	3
ENSGALG00000012888	PHLPP1	32.9642	-0.842598	0.243974	1.18081	0.277191	0.90515	2
ENSGALG00000037506	SIPA1L2	60.3109	-0.838702	0.243919	1.16519	0.280393	0.90515	3
ENSGALG00000013863	PSMG2	53.5737	-0.796744	0.209719	1.18275	0.276797	0.90515	2
ENSGALG00000001429	TTC1	67.4296	-0.77031	0.174173	1.17544	0.278287	0.90515	13
ENSGALG00000016522	PPEF1	11.9611	-0.607118	0.536764	1.15706	0.282076	0.90515	1
ENSGALG00000003837	ADCY7	9.17317	-0.592008	0.4668	1.16085	0.281289	0.90515	11
ENSGALG00000038278	TRIM7.2	7.63133	-0.58506	0.518124	1.15039	0.283468	0.90515	16
ENSGALG00000012692	SIRT5	10.1387	-0.514446	0.40463	1.17521	0.278334	0.90515	2
ENSGALG00000007572	MMS19	19.9939	-0.331294	0.331321	1.16541	0.280347	0.90515	6
ENSGALG00000023546		23.5679	-0.304994	0.387748	1.18598	0.276143	0.90515	9
ENSGALG00000006530	TSSC4	67.7105	-0.295729	0.199304	1.14944	0.283667	0.90515	5
ENSGALG00000038515	LFNG	34.2467	-0.2344	0.258454	1.15115	0.283308	0.90515	14
ENSGALG00000008145	TYW5	12.1497	-0.190424	0.379403	1.17008	0.279385	0.90515	7
ENSGALG00000029983	ANGPT1	8.88555	-0.170884	0.444605	1.18204	0.276941	0.90515	2
ENSGALG00000015538	KIAA0232	133.424	-0.166083	0.180512	1.14854	0.283855	0.90515	4
ENSGALG00000010093	BRMS1L	114.534	-0.142682	0.131716	1.15953	0.281562	0.90515	5
ENSGALG00000001779	KIAA0895L	6.31918	-0.108236	0.502962	1.15029	0.283488	0.90515	11
ENSGALG00000054657		38.3886	-0.104947	0.210794	1.17431	0.278518	0.90515	17
ENSGALG00000014510	FBXL5	92.4944	-0.0992094	0.196451	1.18754	0.275826	0.90515	4
ENSGALG00000030849		38.8599	-0.0762575	0.289978	1.18547	0.276244	0.90515	28
ENSGALG00000028363	SPG7	87.6795	-0.0551432	0.194945	1.16778	0.279858	0.90515	11
ENSGALG00000036941	CUL1	134.698	-0.0171104	0.186413	1.17471	0.278435	0.90515	2
ENSGALG00000043193	TAF2	88.3579	-0.00994958	0.193598	1.1821	0.27693	0.90515	2
ENSGALG00000007964	CASTOR1	54.397	0.000228281	0.497549	1.17594	0.278183	0.90515	15
ENSGALG00000011581	KIF26A	11.9547	0.00684706	0.495799	1.15821	0.281838	0.90515	5
ENSGALG00000017611	NTMT1	49.1687	0.0256258	0.213023	1.18464	0.276414	0.90515	17
ENSGALG00000004581	NDST1	5.89756	0.0296416	0.533577	1.1722	0.278949	0.90515	13
ENSGALG00000041512		23.7248	0.0527115	0.383743	1.17664	0.27804	0.90515	6
ENSGALG00000010014	CRIPT	96.0805	0.0656482	0.1745	1.18645	0.276048	0.90515	3
ENSGALG00000010839	SPCS3	62.5484	0.0938099	0.292334	1.17533	0.278308	0.90515	4
ENSGALG00000013565		133.692	0.108041	0.131652	1.17256	0.278875	0.90515	1
ENSGALG00000002849	DCXR	112.183	0.109334	0.258191	1.17524	0.278327	0.90515	18
ENSGALG00000038757	RBMS2	3.9856	0.111718	0.714994	1.15201	0.28313	0.90515	33
ENSGALG00000007731	DPCD	18.592	0.126552	0.318755	1.14771	0.284028	0.90515	6
ENSGALG00000023191	MRPS18C	29.7921	0.136287	0.250611	1.16641	0.280141	0.90515	4
ENSGALG00000011153	LY75	94.1011	0.155413	0.264804	1.16911	0.279584	0.90515	7
ENSGALG00000053608		4.25067	0.164033	0.615515	1.17404	0.278573	0.90515	21
ENSGALG00000003683	MED27	35.3037	0.16729	0.27453	1.14879	0.283803	0.90515	17
ENSGALG00000016886	FARP1	68.4209	0.196618	0.216079	1.17694	0.277981	0.90515	1
ENSGALG00000003445	MGST3	100.639	0.197453	0.184672	1.15903	0.281666	0.90515	8
ENSGALG00000002971		37.7278	0.213058	0.243005	1.15345	0.282828	0.90515	13
ENSGALG00000026733	FFAR4	8.41409	0.242667	1.44296	1.18251	0.276845	0.90515	6
ENSGALG00000022882	ZADH2	27.9919	0.263718	0.326711	1.15411	0.282691	0.90515	2
ENSGALG00000009566	IARS2	38.9836	0.339547	0.253441	1.17363	0.278657	0.90515	3
ENSGALG00000050553		9.71562	0.382445	1.47883	1.16102	0.281255	0.90515	3
ENSGALG00000004167		3.17591	0.425306	1.01493	1.17074	0.279248	0.90515	6
ENSGALG00000006284	SH3GLB1	99.7834	0.477776	0.155155	1.16779	0.279856	0.90515	8
ENSGALG00000015652		21.5768	0.499318	0.312392	1.17236	0.278918	0.90515	4
ENSGALG00000010699	MIOS	18.3118	0.508928	0.494868	1.17049	0.2793	0.90515	2
ENSGALG00000035641		6.25333	0.514171	0.51951	1.17239	0.278912	0.90515	32
ENSGALG00000023683	TCTN2	27.1167	0.549493	0.284146	1.18706	0.275924	0.90515	15
ENSGALG00000002877	LRRC45	15.6649	0.551224	0.332804	1.17861	0.277639	0.90515	18
ENSGALG00000014140	ARFGAP3	79.3904	0.554345	0.208033	1.16791	0.279832	0.90515	1
ENSGALG00000008514	DLL4	6.3685	0.642903	0.703823	1.1813	0.277091	0.90515	5
ENSGALG00000009282	MIDEAS	17.5395	0.661521	0.397663	1.19106	0.275115	0.90515	5
ENSGALG00000002695	SLC15A4	38.0497	0.669215	0.242363	1.15127	0.283284	0.90515	15
ENSGALG00000012291	POLR2F	55.5774	0.685622	0.21621	1.16773	0.279868	0.90515	1
ENSGALG00000010193	ZNF410	36.9445	0.687746	0.231483	1.16101	0.281256	0.90515	5
ENSGALG00000035017		11.5055	0.697471	0.435505	1.17153	0.279087	0.90515	21
ENSGALG00000003879	MFSD2A	40.9176	0.6983	0.353063	1.1754	0.278295	0.90515	23
ENSGALG00000000550	STRADA	49.3609	0.728085	0.200044	1.18378	0.276588	0.90515	27
ENSGALG00000001189	NCF1C	5.45116	0.734135	0.611842	1.19035	0.275258	0.90515	19
ENSGALG00000029484	RIC8B	22.5476	0.765665	0.330872	1.18898	0.275536	0.90515	1
ENSGALG00000038981	CBLL1	16.0542	0.76935	0.381951	1.19268	0.27479	0.90515	1
ENSGALG00000029793	CNEP1R1	20.5869	0.779039	0.330927	1.14802	0.283963	0.90515	11
ENSGALG00000050692	CBX8	2.90895	0.790483	0.830949	1.18325	0.276696	0.90515	18
ENSGALG00000006609	EPHB1	55.1136	0.856439	0.246063	1.16398	0.280641	0.90515	9
ENSGALG00000043285	CNTD1	24.0765	0.861163	0.294369	1.17756	0.277852	0.90515	27
ENSGALG00000054498		5.67013	0.898762	0.591133	1.18411	0.276521	0.90515	Z
ENSGALG00000003634	PTEN	58.9773	0.901464	0.227874	1.19055	0.275219	0.90515	6
ENSGALG00000006016	PASK	4.82559	0.942111	0.763233	1.15731	0.282023	0.90515	9
ENSGALG00000002457	SIL1	29.6684	0.979146	0.299013	1.1632	0.280804	0.90515	13
ENSGALG00000029701	INO80D	21.1175	0.987202	0.359153	1.1537	0.282777	0.90515	7
ENSGALG00000015635	HTT	38.4679	0.996285	0.234253	1.15611	0.282273	0.90515	4
ENSGALG00000011293	MRPL42	49.4872	1.0034	0.208433	1.18474	0.276393	0.90515	1
ENSGALG00000015324		2.78161	1.06639	1.72405	1.15434	0.282642	0.90515	1
ENSGALG00000028978	BTBD19	3.35632	1.11285	0.808585	1.14975	0.283602	0.90515	8
ENSGALG00000008185	AOX1	141.793	1.13334	0.830981	1.19031	0.275267	0.90515	7
ENSGALG00000004369	PYGO1	3.57661	1.14737	0.76286	1.15621	0.282253	0.90515	10
ENSGALG00000008750	DPH7	51.8808	1.1512	0.29229	1.15869	0.281738	0.90515	17
ENSGALG00000002463		14.8925	1.19182	0.374927	1.18996	0.275337	0.90515	19
ENSGALG00000008990	RADX	14.9094	1.25479	0.440802	1.19123	0.275083	0.90515	4
ENSGALG00000006471	SLCO2A1	19.1886	1.25748	0.535454	1.17624	0.278122	0.90515	9
ENSGALG00000016191	PKNOX1	43.3591	1.30228	0.284358	1.15842	0.281792	0.90515	1
ENSGALG00000012966	ZBTB2	12.8224	1.39099	0.459545	1.14772	0.284027	0.90515	3
ENSGALG00000027630	NPR2	7.077	1.47716	0.69502	1.17864	0.277634	0.90515	Z
ENSGALG00000024053	ICMT	12.3986	1.49446	0.47739	1.15493	0.28252	0.90515	21
ENSGALG00000032420	DPAGT1	116.353	1.52012	0.162318	1.17645	0.27808	0.90515	24
ENSGALG00000052641	PLD6	3.02739	1.52698	0.964541	1.14979	0.283593	0.90515	14
ENSGALG00000053703		20.1317	1.62347	0.29406	1.15924	0.281624	0.90515	2
ENSGALG00000012480	NMI	33.7191	1.68215	0.33534	1.1839	0.276564	0.90515	7
ENSGALG00000023542	ALPL	39.4074	1.68594	0.373698	1.16827	0.279757	0.90515	21
ENSGALG00000009410	PEX1	17.5337	1.71485	0.396564	1.18113	0.277126	0.90515	2
ENSGALG00000015923	MTO1	21.8908	1.80816	0.363263	1.16288	0.28087	0.90515	3
ENSGALG00000031129	HMCN1	45.3488	1.88267	0.23246	1.18348	0.276648	0.90515	8
ENSGALG00000010243	PRDX1	740.401	1.90938	0.139882	1.17375	0.278633	0.90515	8
ENSGALG00000008133	AS3MT	64.8868	1.95528	0.216695	1.19065	0.275198	0.90515	6
ENSGALG00000038467	SELENOO	30.1955	1.96522	0.381806	1.1673	0.279956	0.90515	1
ENSGALG00000009738	CTBP2	45.3825	1.97927	0.266986	1.1589	0.281695	0.90515	6
ENSGALG00000045163	APH1A	9.92054	2.02985	0.473812	1.14849	0.283866	0.90515	25
ENSGALG00000008590	EEF1B2	696.839	2.04051	0.1341	1.15547	0.282407	0.90515	7
ENSGALG00000027583	PLN	2.48459	2.08403	1.71734	1.17271	0.278845	0.90515	3
ENSGALG00000021301		4.65507	2.12799	0.888712	1.15675	0.282141	0.90515	13
ENSGALG00000017092	PAN3	26.9794	2.16608	0.365306	1.15962	0.281544	0.90515	1
ENSGALG00000002866	KANSL1L	42.2913	2.17356	0.262209	1.1702	0.27936	0.90515	7
ENSGALG00000055048		15.3823	2.17929	1.20829	1.18673	0.27599	0.90515	5
ENSGALG00000007021	PCNT	164.594	2.1826	0.191959	1.16438	0.280558	0.90515	7
ENSGALG00000003792	FYB	16.676	2.21148	0.405336	1.17599	0.278174	0.90515	Z
ENSGALG00000013626	GMNN	32.6377	2.2403	0.413265	1.15407	0.282699	0.90515	2
ENSGALG00000043379	RPL14	459.522	2.30302	0.161739	1.18787	0.27576	0.90515	2
ENSGALG00000008738		47.2389	2.41926	0.274333	1.17207	0.278977	0.90515	7
ENSGALG00000017073	BRCA2	30.2865	2.46085	0.352743	1.15527	0.282448	0.90515	1
ENSGALG00000004373	KCNJ16	143.464	2.6884	1.14271	1.15049	0.283447	0.90515	18
ENSGALG00000009346	HN1L	91.8168	2.90775	0.251609	1.19047	0.275234	0.90515	14
ENSGALG00000046995	NECTIN4	11.3116	2.97643	1.16014	1.17182	0.279027	0.90515	25
ENSGALG00000016510	KRTCAP3	5.61078	2.98404	1.07677	1.1479	0.28399	0.90515	3
ENSGALG00000023760	CHIA	6.25996	3.17596	1.28326	1.16542	0.280344	0.90515	26
ENSGALG00000007140	NRP1	325.917	3.26806	0.195734	1.1614	0.281176	0.90515	2
ENSGALG00000002557	ADGRD1	5.64289	3.33082	0.924718	1.17371	0.278639	0.90515	15
ENSGALG00000005349	MSLN	3.52475	3.46203	1.3348	1.15557	0.282387	0.90515	14
ENSGALG00000049957		3.59704	3.86447	1.26466	1.18067	0.27722	0.90515	20
ENSGALG00000011275	DEPDC1	10.8523	4.21035	0.782946	1.18996	0.275338	0.90515	8
ENSGALG00000012160	KIF18A	15.5504	4.2989	0.632026	1.16002	0.281461	0.90515	5
ENSGALG00000008233	BUB1	36.8757	6.05525	1.05484	1.18436	0.27647	0.90515	3
ENSGALG00000027167		304.045	6.15098	1.67695	1.15508	0.282489	0.90515	25
ENSGALG00000029024	TCF21	13.1023	7.0476	1.08492	1.15537	0.282427	0.90515	3
ENSGALG00000002707	CHRNB2	2.66779	-4.53998	1.25761	1.14735	0.284104	0.905183	25
ENSGALG00000000909	GFAP	93.4824	-9.04494	1.28891	1.12222	0.289441	0.90535	27
ENSGALG00000006644		29.0991	-7.24487	1.07377	1.12386	0.289088	0.90535	13
ENSGALG00000000400	KCNC4	7.42236	-5.99661	1.25966	1.11648	0.290678	0.90535	26
ENSGALG00000036097	CDH18	10.6221	-5.94889	0.90595	1.12192	0.289506	0.90535	2
ENSGALG00000053453		10.0362	-5.26928	0.74135	1.1239	0.28908	0.90535	3
ENSGALG00000045574	CAMK2N2	7.05017	-2.6983	0.568759	1.13118	0.287525	0.90535	9
ENSGALG00000008317	SDSL	26.0185	-2.60496	1.11292	1.1367	0.28635	0.90535	15
ENSGALG00000032570	LANCL2	105.752	-2.41134	0.171629	1.13959	0.285739	0.90535	2
ENSGALG00000034708	USP12	12.6107	-2.40113	0.561262	1.12727	0.288358	0.90535	1
ENSGALG00000001971	UBE2O	13.096	-2.10578	0.402312	1.13993	0.285667	0.90535	18
ENSGALG00000051276	GATAD2B	2.62758	-1.82747	0.997541	1.11197	0.291655	0.90535	25
ENSGALG00000001841	ROGDI	81.5883	-1.66997	0.177454	1.11123	0.291814	0.90535	14
ENSGALG00000004156	KIF1BP	106.487	-1.36235	0.179576	1.13434	0.286852	0.90535	6
ENSGALG00000005648		15.1113	-1.28006	0.374751	1.12078	0.289751	0.90535	4
ENSGALG00000004523	MFN2	19.2762	-1.21546	0.373159	1.11719	0.290524	0.90535	21
ENSGALG00000033428	CA13	8.7107	-1.14224	0.836924	1.12571	0.288691	0.90535	2
ENSGALG00000041969	MTSS1	58.1957	-1.0897	0.200102	1.12929	0.287927	0.90535	2
ENSGALG00000002358	CDO1	319.165	-1.0175	0.280779	1.13068	0.287631	0.90535	Z
ENSGALG00000005580	TMEM56	70.7729	-1.00993	0.249895	1.13151	0.287454	0.90535	8
ENSGALG00000009497	AVPR2	2.68892	-0.965074	1.45703	1.14064	0.285517	0.90535	1
ENSGALG00000052838		4.21408	-0.834684	0.774849	1.13148	0.287461	0.90535	16
ENSGALG00000033857	NAT8B	20.8267	-0.831093	0.334717	1.11221	0.291601	0.90535	4
ENSGALG00000051336	ANKLE1	3.85677	-0.700325	0.707926	1.13361	0.287006	0.90535	28
ENSGALG00000012705	GMPR2	7.57683	-0.694741	0.542825	1.11397	0.29122	0.90535	2
ENSGALG00000028505	PSMD4	84.9878	-0.666512	0.159029	1.11133	0.291792	0.90535	25
ENSGALG00000027372	PIP5K1A	23.4443	-0.659017	0.285925	1.11649	0.290676	0.90535	25
ENSGALG00000001702	EXOC3L1	33.8388	-0.632785	0.300312	1.14148	0.285339	0.90535	11
ENSGALG00000002690	PDPR	5.14543	-0.52057	0.737101	1.14057	0.285532	0.90535	11
ENSGALG00000014210	GNPDA2	74.7322	-0.486439	0.205722	1.13562	0.28658	0.90535	4
ENSGALG00000005608	SLC9A3R2	104.912	-0.485596	0.186848	1.14005	0.285642	0.90535	14
ENSGALG00000047813	APBB2	33.68	-0.461448	0.232059	1.12775	0.288255	0.90535	4
ENSGALG00000033303		16.929	-0.421131	0.520255	1.12128	0.289643	0.90535	12
ENSGALG00000008207	FBXW8	18.4418	-0.331833	0.408903	1.13353	0.287024	0.90535	15
ENSGALG00000000498	ACE	27.048	-0.286729	0.527486	1.1239	0.289079	0.90535	27
ENSGALG00000036380	SLC48A1	94.7639	-0.268701	0.165442	1.13437	0.286846	0.90535	33
ENSGALG00000003705	VPS13C	88.9599	-0.265626	0.201179	1.12327	0.289215	0.90535	10
ENSGALG00000006097		35.7727	-0.238868	0.246678	1.12786	0.288232	0.90535	12
ENSGALG00000003381	HERC1	145.08	-0.226093	0.188231	1.11646	0.290682	0.90535	10
ENSGALG00000034772		265.429	-0.20673	0.275143	1.12724	0.288365	0.90535	31
ENSGALG00000030153		15.4591	-0.166321	0.419102	1.12325	0.289219	0.90535	5
ENSGALG00000048767		3.71374	-0.123441	1.11509	1.14326	0.284965	0.90535	KZ626836.1
ENSGALG00000011498	TCAIM	72.7337	-0.0970443	0.227103	1.11772	0.290409	0.90535	2
ENSGALG00000026293	C3orf33	16.0298	-0.0333494	0.367209	1.1456	0.284473	0.90535	9
ENSGALG00000037940	IGFBP3	6.99731	-0.0192237	0.53286	1.1301	0.287754	0.90535	2
ENSGALG00000006294	PSMD2	63.0742	0.0272337	0.191132	1.1112	0.291822	0.90535	9
ENSGALG00000009147	NCSTN	57.6102	0.0388279	0.213296	1.13437	0.286846	0.90535	25
ENSGALG00000016843	COL4A2	149.698	0.0484789	0.238657	1.1344	0.28684	0.90535	1
ENSGALG00000003392	SBNO1	185.72	0.0498009	0.138218	1.14331	0.284953	0.90535	15
ENSGALG00000007511	ITGB2	16.5061	0.0597315	0.420014	1.13197	0.287355	0.90535	7
ENSGALG00000008328	RSBN1L	19.1998	0.179184	0.323657	1.12492	0.288862	0.90535	1
ENSGALG00000034396	TMEM50B	87.1091	0.183731	0.172623	1.12305	0.289262	0.90535	1
ENSGALG00000003687	OGFOD2	11.7836	0.204343	0.421642	1.14472	0.284658	0.90535	15
ENSGALG00000001168	POLR2C	87.3017	0.223337	0.178967	1.13212	0.287324	0.90535	11
ENSGALG00000015172		3.6601	0.226115	1.34552	1.11496	0.291007	0.90535	1
ENSGALG00000015466	SIM1	15.286	0.275738	1.57594	1.11749	0.29046	0.90535	3
ENSGALG00000027908	CYP2U1	26.8357	0.298214	0.430707	1.12364	0.289137	0.90535	4
ENSGALG00000036749	MRPS28	9.60818	0.306333	0.426653	1.1286	0.288073	0.90535	2
ENSGALG00000033889	NAA50	208.818	0.310433	0.183938	1.11195	0.291658	0.90535	1
ENSGALG00000046769		72.3947	0.381364	0.337895	1.11921	0.290088	0.90535	2
ENSGALG00000037968	API5	190.345	0.391584	0.123432	1.12324	0.289223	0.90535	5
ENSGALG00000010211	ALDH6A1	90.3476	0.426203	0.281768	1.14637	0.28431	0.90535	5
ENSGALG00000047077	SLC25A1	310.55	0.455339	0.155264	1.14642	0.284299	0.90535	15
ENSGALG00000012816	SLC22A23	34.2996	0.4636	0.238777	1.14096	0.285449	0.90535	2
ENSGALG00000015864	IBTK	102.594	0.470422	0.18407	1.14087	0.285468	0.90535	3
ENSGALG00000004122	PNRC2	231.773	0.485311	0.150059	1.12664	0.288493	0.90535	23
ENSGALG00000054353		6.11056	0.49981	0.642651	1.14429	0.284748	0.90535	2
ENSGALG00000017156	DDX10	50.0891	0.52572	0.212577	1.14329	0.284959	0.90535	1
ENSGALG00000054435		31.8826	0.545894	0.508868	1.11549	0.290893	0.90535	4
ENSGALG00000004240	ORAI1	27.0438	0.66102	0.290551	1.14447	0.284709	0.90535	15
ENSGALG00000017234	FOLH1	14.7323	0.667426	0.377675	1.12886	0.28802	0.90535	1
ENSGALG00000005823	HDLBP	444.763	0.711513	0.146394	1.13876	0.285914	0.90535	9
ENSGALG00000028517	EIF1	210.572	0.725661	0.169153	1.11951	0.290023	0.90535	27
ENSGALG00000008280	PMPCB	61.3084	0.728242	0.24304	1.14024	0.285601	0.90535	1
ENSGALG00000004477		21.3228	0.734824	0.319594	1.11734	0.290492	0.90535	19
ENSGALG00000033855	GOLT1B	58.4136	0.846453	0.251693	1.11585	0.290815	0.90535	1
ENSGALG00000007244	SIRT4	8.07588	0.858497	0.530302	1.11226	0.29159	0.90535	15
ENSGALG00000016988	RUBCNL	16.5009	0.931894	0.396321	1.12828	0.288142	0.90535	1
ENSGALG00000054806		26.897	0.990302	0.511412	1.12206	0.289476	0.90535	AADN05001419.1
ENSGALG00000038413	SURF6	46.4606	1.0371	0.21061	1.14526	0.284544	0.90535	17
ENSGALG00000002055	HES4	41.7859	1.08762	0.466455	1.11833	0.290279	0.90535	21
ENSGALG00000040619	BAAT	54.1267	1.09722	0.916337	1.12019	0.289879	0.90535	5
ENSGALG00000031380	DENND3	5.52736	1.14822	0.631044	1.1146	0.291085	0.90535	2
ENSGALG00000045212	PLCD3	5.35145	1.1548	1.02237	1.11426	0.291159	0.90535	27
ENSGALG00000005815	TMEM41B	111.601	1.1894	0.210695	1.13639	0.286417	0.90535	5
ENSGALG00000029198	YDJC	5.33743	1.1969	0.727122	1.1372	0.286245	0.90535	15
ENSGALG00000032702	ITGA3	10.3133	1.23926	0.523279	1.13689	0.28631	0.90535	27
ENSGALG00000048671		15.9494	1.30903	0.497131	1.12105	0.289693	0.90535	13
ENSGALG00000002138	HYAL2	5.17929	1.31749	0.674038	1.11189	0.291671	0.90535	12
ENSGALG00000040447	CDCP1	10.7494	1.32359	0.798701	1.11299	0.291433	0.90535	2
ENSGALG00000015807	RWDD2B	22.4458	1.32392	0.319629	1.13278	0.287184	0.90535	1
ENSGALG00000016545	REPS2	57.5152	1.37392	0.202839	1.12842	0.288113	0.90535	1
ENSGALG00000010208	CAPS2	6.69046	1.38809	0.574314	1.13763	0.286153	0.90535	1
ENSGALG00000004170	ADA	72.1309	1.41789	0.276698	1.14236	0.285154	0.90535	20
ENSGALG00000040028	GLB1	40.5546	1.46722	0.257335	1.13549	0.286607	0.90535	2
ENSGALG00000015616	ACOT12	16.7042	1.5371	0.755802	1.12416	0.289024	0.90535	Z
ENSGALG00000011898	PHETA2	6.34174	1.54606	0.628938	1.12344	0.28918	0.90535	1
ENSGALG00000044278		18.3257	1.65242	0.456258	1.12558	0.28872	0.90535	3
ENSGALG00000016867	ITGBL1	45.9377	1.81834	0.846599	1.13938	0.285783	0.90535	1
ENSGALG00000003548	BAIAP2L1	36.2238	1.91848	0.52607	1.14488	0.284624	0.90535	14
ENSGALG00000005824	SUSD2	45.6637	1.97953	1.32586	1.13833	0.286005	0.90535	15
ENSGALG00000007125	PARD3	95.4822	1.98892	0.229927	1.1327	0.2872	0.90535	2
ENSGALG00000046032	CD83	4.28167	2.07076	1.22542	1.12056	0.289798	0.90535	2
ENSGALG00000016646		14.1115	2.20309	0.414922	1.14193	0.285245	0.90535	3
ENSGALG00000042794	ZFAND1	21.2845	2.44982	0.358358	1.11889	0.290158	0.90535	2
ENSGALG00000007611	RPL35A	282.02	2.48017	0.183761	1.13664	0.286364	0.90535	9
ENSGALG00000005682		4.40517	2.49243	0.83894	1.11296	0.29144	0.90535	10
ENSGALG00000002655	ITGAV	130.907	2.51402	0.215758	1.13867	0.285933	0.90535	7
ENSGALG00000035050		18.6413	2.72827	0.407762	1.13004	0.287767	0.90535	2
ENSGALG00000003570	ATIC	747.91	3.15899	0.245747	1.11141	0.291776	0.90535	7
ENSGALG00000010940	ACSS3	36.6346	3.26984	0.459397	1.13212	0.287323	0.90535	1
ENSGALG00000051776		42.748	3.6968	2.31243	1.13901	0.285861	0.90535	7
ENSGALG00000028612		56.7287	4.18671	3.06705	1.11184	0.291682	0.90535	18
ENSGALG00000008589	GPR1	48.8136	4.86195	0.475768	1.12044	0.289824	0.90535	7
ENSGALG00000012055		30.0557	5.68939	0.596894	1.12914	0.28796	0.90535	7
ENSGALG00000002118	KCNMB1	37.0379	6.22628	0.675176	1.12291	0.289293	0.90535	13
ENSGALG00000046715		15.5405	7.01499	1.07024	1.13137	0.287483	0.90535	Z
ENSGALG00000027925	HOXA3	15.8056	7.10162	1.07335	1.11528	0.290936	0.90535	2
ENSGALG00000052741		23.1172	26.3076	5.46899	1.14273	0.285077	0.90535	7
ENSGALG00000033061	CAMK2B	160.196	-6.46728	0.327348	1.10409	0.29337	0.905476	22
ENSGALG00000011324		53.5282	-6.41707	0.651449	1.10643	0.29286	0.905476	7
ENSGALG00000026638	RELL2	17.2816	-5.57952	0.73535	1.10783	0.292555	0.905476	13
ENSGALG00000047954		16.5799	-2.09716	0.374765	1.10743	0.292641	0.905476	22
ENSGALG00000019484		3.63963	-1.83764	0.776628	1.10951	0.292188	0.905476	2
ENSGALG00000031328	PAK4	9.02889	-1.75996	0.516224	1.10169	0.293895	0.905476	32
ENSGALG00000012292	BANK1	2.86686	-1.54054	1.65554	1.10429	0.293327	0.905476	4
ENSGALG00000007777	SLC39A10	49.3572	-0.929907	0.221795	1.10059	0.294137	0.905476	7
ENSGALG00000032366	MEF2A	120.139	-0.871257	0.146214	1.10626	0.292897	0.905476	10
ENSGALG00000015706	LETM1	92.9789	-0.851375	0.191665	1.10197	0.293834	0.905476	4
ENSGALG00000031973	ANKRD52	32.5103	-0.786341	0.297828	1.11029	0.292019	0.905476	33
ENSGALG00000007025	CPNE8	31.5684	-0.483158	0.291218	1.10575	0.293008	0.905476	1
ENSGALG00000021473	FAM192A	145.693	-0.437593	0.130711	1.10435	0.293313	0.905476	11
ENSGALG00000001726	NUDCD2	74.5892	-0.318969	0.203767	1.1014	0.293959	0.905476	13
ENSGALG00000015880	HMGN2P46	59.2912	0.0591178	0.216487	1.10229	0.293765	0.905476	3
ENSGALG00000002038	DENND2C	12.4055	0.165398	0.50907	1.11071	0.291928	0.905476	26
ENSGALG00000054674		4.71222	0.393255	0.611166	1.10713	0.292708	0.905476	23
ENSGALG00000008359	CD248	17.5758	0.907556	0.431054	1.10264	0.293687	0.905476	3
ENSGALG00000016799	NCK1	37.9929	0.950171	0.233162	1.1053	0.293106	0.905476	1
ENSGALG00000009001	CWC22	73.6786	0.996171	0.182278	1.1066	0.292823	0.905476	7
ENSGALG00000006342	UEVLD	25.1704	1.13344	0.321415	1.10078	0.294095	0.905476	5
ENSGALG00000009611	EIF2AK4	60.1696	1.18802	0.238934	1.10769	0.292586	0.905476	5
ENSGALG00000036148		4.57839	1.3286	0.892571	1.10415	0.293358	0.905476	2
ENSGALG00000034124	NLRP3	10.1641	1.40779	0.595922	1.10069	0.294114	0.905476	5
ENSGALG00000004645	TBC1D13	9.53693	1.5474	0.528597	1.10582	0.292991	0.905476	17
ENSGALG00000002506	SPSB1	29.093	2.21714	0.37444	1.10341	0.293518	0.905476	21
ENSGALG00000049249		3.13462	2.35206	1.05973	1.10309	0.29359	0.905476	1
ENSGALG00000012761	DRAM1	8.99105	2.38805	0.713338	1.10746	0.292634	0.905476	1
ENSGALG00000054256	HAUS3	9.79393	2.44455	0.549939	1.10199	0.29383	0.905476	4
ENSGALG00000037485	QTRT2	15.0108	2.5073	0.48602	1.10963	0.292162	0.905476	1
ENSGALG00000008969	EPCAM	110.964	3.15687	0.559542	1.10309	0.293588	0.905476	3
ENSGALG00000009784	PTPN14	19.4988	3.76531	0.567044	1.10154	0.293927	0.905476	3
ENSGALG00000038154	YAP1	38.1588	3.93606	0.420919	1.10081	0.294089	0.905476	1
ENSGALG00000017191	ANGPTL5	16.3136	4.77123	1.09976	1.10646	0.292852	0.905476	1
ENSGALG00000046774		4.21626	5.21637	1.23573	1.10489	0.293196	0.905476	5
ENSGALG00000030059	WDYHV1	13.8962	0.396035	0.359558	1.09995	0.294278	0.905709	2
ENSGALG00000039212	NDUFA13	130.991	-1.08567	0.198264	1.09839	0.294621	0.905755	28
ENSGALG00000033877	KANSL2	5.85445	-0.907154	0.55387	1.09694	0.294939	0.905755	33
ENSGALG00000002450	WDR24	14.1552	-0.416196	0.457633	1.09688	0.294951	0.905755	14
ENSGALG00000041744	OTOS	10.3312	0.332314	0.431049	1.09711	0.294902	0.905755	9
ENSGALG00000000619	ANGPTL4	14.2439	0.522889	1.2114	1.09933	0.294414	0.905755	28
ENSGALG00000004334	MYLK3	13.3195	0.583716	0.477113	1.09819	0.294663	0.905755	11
ENSGALG00000004587	RC3H1	99.3881	0.669566	0.200946	1.09755	0.294804	0.905755	8
ENSGALG00000031182	FANCM	15.1677	0.84459	0.400608	1.09693	0.294942	0.905755	5
ENSGALG00000012229	RPS29	235.793	1.33198	0.202243	1.09815	0.294673	0.905755	5
ENSGALG00000011186	ERMARD	17.7293	1.52741	0.424872	1.09751	0.294812	0.905755	3
ENSGALG00000043167	TNFRSF11B	29.1441	2.5706	0.340103	1.09663	0.295007	0.905755	2
ENSGALG00000006969	USP28	16.2474	0.828817	0.378583	1.09575	0.2952	0.906148	24
ENSGALG00000043797	DBR1	92.5141	0.251313	0.22815	1.09508	0.295349	0.906405	9
ENSGALG00000049026	MAP2K7	11.1833	-1.44442	0.457898	1.09466	0.29544	0.906483	31
ENSGALG00000017242	FZD4	45.5064	1.38586	0.397527	1.09437	0.295505	0.906483	1
ENSGALG00000012446	ELFN2	19.0133	-6.10509	0.785759	1.09224	0.295976	0.906498	1
ENSGALG00000031158	OAT	245.36	-0.0523587	0.154108	1.09204	0.296019	0.906498	6
ENSGALG00000008648	UBE2A	147.638	0.0346837	0.135568	1.09141	0.29616	0.906498	4
ENSGALG00000009525	HAT1	47.4807	0.979842	0.230502	1.09167	0.296102	0.906498	7
ENSGALG00000007483	LRIG1	8.00922	1.19885	0.580498	1.09193	0.296043	0.906498	12
ENSGALG00000020005	SFT2D1	69.8745	1.36081	0.200193	1.09391	0.295606	0.906498	3
ENSGALG00000001824		19.3884	1.4691	0.678133	1.09261	0.295893	0.906498	11
ENSGALG00000008646		157.535	1.48569	0.796602	1.09332	0.295737	0.906498	9
ENSGALG00000007479	SLC25A28	17.83	1.95004	0.472455	1.09203	0.296022	0.906498	6
ENSGALG00000013579	FAT1	127	2.52837	0.165852	1.09216	0.295994	0.906498	4
ENSGALG00000008867	COMMD5	60.8556	0.732136	0.184729	1.09083	0.296287	0.906688	4
ENSGALG00000046740		29.0235	0.984136	0.28382	1.09039	0.296385	0.906788	22
ENSGALG00000002992	DAW1	3.55806	-3.43002	0.998565	1.08964	0.296551	0.906948	9
ENSGALG00000032922	GSTM2	186.441	0.12181	0.292843	1.08927	0.296632	0.906948	26
ENSGALG00000014758	ARHGAP28	5.98443	4.22486	0.897492	1.08939	0.296606	0.906948	2
ENSGALG00000026302	SRPRB	110.755	0.577069	0.172021	1.0883	0.296848	0.907133	9
ENSGALG00000011361	CRYZ	322.469	1.04474	0.256029	1.08851	0.296802	0.907133	8
ENSGALG00000033178	KLF6	93.3008	1.27005	0.285002	1.0879	0.296937	0.907133	2
ENSGALG00000009641	COL1A2	1656.88	4.44065	0.34058	1.08783	0.296953	0.907133	2
ENSGALG00000020402	EFCAB11	6.47166	-1.01444	0.559883	1.08752	0.297022	0.907143	5
ENSGALG00000008838	FKBP15	44.6594	0.662425	0.239751	1.0869	0.297158	0.907163	17
ENSGALG00000007917	LAMB4	8.02357	3.229	0.697059	1.0871	0.297115	0.907163	1
ENSGALG00000038657	ZNF777	5.21131	-0.0312088	0.623246	1.08617	0.29732	0.907459	2
ENSGALG00000054831	TMEM121	8.05114	-0.135837	0.479478	1.08577	0.297411	0.907479	8
ENSGALG00000016400	RSAD2	7.21353	0.968027	1.04457	1.08556	0.297457	0.907479	3
ENSGALG00000003221	WDR61	68.2597	1.30526	0.210263	1.08484	0.297617	0.907768	10
ENSGALG00000039108	MAP1S	31.2537	-2.25691	0.330251	1.08446	0.297702	0.90783	28
ENSGALG00000015316	C3H6ORF203	47.4431	0.944633	0.221392	1.08406	0.297792	0.907903	3
ENSGALG00000041454	DNMT3A	73.6308	-0.711801	0.230687	1.08266	0.298104	0.908061	3
ENSGALG00000013042	MICAL3	38.2497	0.0306385	0.248995	1.0831	0.298005	0.908061	1
ENSGALG00000027152	HELZ	56.0695	1.14264	0.247897	1.08289	0.298051	0.908061	18
ENSGALG00000034011	PMS1	24.112	1.55215	0.361642	1.08282	0.298068	0.908061	7
ENSGALG00000001727	LZTS1	21.1925	-4.9039	0.611283	1.08153	0.298355	0.908305	22
ENSGALG00000011799		19.2835	-2.83918	0.661852	1.08142	0.29838	0.908305	1
ENSGALG00000014897	TYMS	32.9758	1.81791	0.311241	1.08172	0.298313	0.908305	2
ENSGALG00000049497		4.92679	-1.51537	0.718902	1.07848	0.299037	0.908755	3
ENSGALG00000015889	PHIP	83.5223	0.663895	0.184999	1.07843	0.299049	0.908755	3
ENSGALG00000003096	CBFA2T2	3.84918	0.794894	0.695447	1.07981	0.298741	0.908755	20
ENSGALG00000002969	MAU2	38.9411	1.00833	0.293646	1.07867	0.298996	0.908755	28
ENSGALG00000042555	STAMBP	24.8775	1.4323	0.411612	1.07876	0.298975	0.908755	22
ENSGALG00000034077	KCNK5	56.9372	2.54981	0.290848	1.07869	0.298992	0.908755	3
ENSGALG00000053341	U6	2.4453	2.58159	1.16661	1.08038	0.298612	0.908755	28
ENSGALG00000038032	DUT	109.332	3.92801	0.267439	1.07847	0.299041	0.908755	10
ENSGALG00000042132	SUGP1	19.5947	0.919757	0.32421	1.07766	0.299222	0.909081	28
ENSGALG00000011404	HOPX	60.2414	-2.36863	0.761944	1.07684	0.299405	0.909347	4
ENSGALG00000003566	SMURF2	19.6643	0.258215	0.305891	1.07669	0.29944	0.909347	18
ENSGALG00000008616	DDR1	76.3916	0.126973	0.205477	1.07556	0.299692	0.909518	17
ENSGALG00000002623	PCOLCE2	24.0876	1.20863	0.827762	1.07583	0.299633	0.909518	9
ENSGALG00000049236	PEBP4	15.4861	2.9037	0.487267	1.07603	0.299587	0.909518	22
ENSGALG00000003753	CYLD	19.4531	-0.200189	0.324397	1.07424	0.29999	0.910226	11
ENSGALG00000044788	ZNF628	8.8771	1.3312	0.657801	1.07384	0.30008	0.910299	31
ENSGALG00000016397	SOX11	18.1498	-1.4774	0.456247	1.07263	0.300352	0.910925	3
ENSGALG00000009719	PCDH10	16.0859	-2.60683	0.438686	1.07047	0.300839	0.912183	4
ENSGALG00000037747		9.88982	-0.188775	0.404159	1.07021	0.300897	0.912183	5
ENSGALG00000053667		3.45068	-0.475575	0.838779	1.06933	0.301096	0.912217	1
ENSGALG00000012130	DNAJC24	18.0196	0.468912	0.397957	1.06929	0.301105	0.912217	5
ENSGALG00000048425		4.75605	0.956194	0.801186	1.06945	0.30107	0.912217	5
ENSGALG00000010820	CHGA	63.4289	-5.70755	0.657092	1.06696	0.301632	0.912574	5
ENSGALG00000003670	MAFB	288.782	-2.62226	0.231662	1.06549	0.301966	0.912574	20
ENSGALG00000039750	EDSC	18.1863	-0.714597	1.58744	1.06762	0.301483	0.912574	25
ENSGALG00000004693	ARPC1A	127.236	0.168426	0.138762	1.06459	0.30217	0.912574	14
ENSGALG00000020647	LDLRAD1	3.53845	0.196348	0.886866	1.06416	0.302267	0.912574	8
ENSGALG00000001315	UBE2Z	2.48655	0.25274	0.911743	1.06376	0.30236	0.912574	27
ENSGALG00000008872	FAM199X	17.3093	0.511574	0.352491	1.06653	0.30173	0.912574	4
ENSGALG00000013609	MTRF1L	43.3002	0.515016	0.283292	1.06452	0.302186	0.912574	3
ENSGALG00000007022	PGPEP1L	4.9178	0.757252	0.733423	1.06573	0.301911	0.912574	10
ENSGALG00000053238		2.80999	0.818133	1.12028	1.06403	0.302297	0.912574	1
ENSGALG00000042254		24.1243	1.11248	0.296951	1.06761	0.301485	0.912574	6
ENSGALG00000020876	AOX2	28.2458	1.26751	0.73906	1.06671	0.30169	0.912574	7
ENSGALG00000013726	PAICS	817.438	1.39759	0.205081	1.06376	0.302358	0.912574	4
ENSGALG00000005599		23.4494	2.01747	1.33786	1.06622	0.301801	0.912574	6
ENSGALG00000028063	LOX	2.54113	2.52632	1.4023	1.06441	0.302211	0.912574	Z
ENSGALG00000032986	CFTR	5.29292	2.96251	1.08244	1.06357	0.302401	0.912574	1
ENSGALG00000009856	GNS	246.978	3.1639	0.149814	1.06455	0.30218	0.912574	1
ENSGALG00000040468		10.6612	7.79032	1.72641	1.06669	0.301694	0.912574	AADN05001220.1
ENSGALG00000038527	CARMIL3	9.6696	-2.5871	0.516589	1.062	0.30276	0.913063	1
ENSGALG00000027747	TROJANZ	2.57554	-0.297789	1.13783	1.06202	0.302755	0.913063	Z
ENSGALG00000041634	ACTG2	450.931	5.26875	0.541376	1.06215	0.302726	0.913063	22
ENSGALG00000051159		29.7418	-1.68078	0.288555	1.06065	0.303068	0.91325	30
ENSGALG00000008077		16.4822	-1.66595	0.918717	1.05896	0.303453	0.91325	10
ENSGALG00000002507	MBL2	93.95	-1.52879	0.903099	1.05907	0.303426	0.91325	6
ENSGALG00000042125	AP2B1	73.7396	-1.00814	0.186429	1.06018	0.303175	0.91325	19
ENSGALG00000040008	STK11	6.56562	-0.757527	0.568589	1.05885	0.303478	0.91325	28
ENSGALG00000004571	PPP1CC	149.196	-0.686237	0.130773	1.0599	0.303239	0.91325	15
ENSGALG00000036474	FAM32A	84.1453	-0.498877	0.174079	1.0597	0.303284	0.91325	28
ENSGALG00000049339	gga-mir-7476	3.08782	0.117852	0.786942	1.05942	0.303349	0.91325	15
ENSGALG00000011177		42.2201	0.922249	0.207192	1.06025	0.303159	0.91325	1
ENSGALG00000031841	SLX4	28.2842	1.38516	0.284752	1.06035	0.303136	0.91325	14
ENSGALG00000005958		3.83987	1.1935	0.801314	1.05834	0.303593	0.913273	5
ENSGALG00000017414	JUP	190.442	1.47677	0.180656	1.05802	0.303668	0.913273	27
ENSGALG00000043642	ANLN	29.9305	1.72239	0.346908	1.05796	0.303682	0.913273	2
ENSGALG00000002883	SCAPER	68.5759	-0.129647	0.174387	1.05599	0.304132	0.914299	10
ENSGALG00000003987	TRAF4	9.3768	-0.117216	0.519718	1.05561	0.30422	0.914299	19
ENSGALG00000039499	LRRCC1	28.4132	2.46087	0.343037	1.05584	0.304167	0.914299	2
ENSGALG00000036739	UBE2L3	232.075	0.244121	0.120878	1.05391	0.304607	0.91501	15
ENSGALG00000003081	SUCO	39.8012	1.55543	0.273054	1.05371	0.304653	0.91501	8
ENSGALG00000027165	RSFR	43.6434	3.26412	0.521915	1.05379	0.304635	0.91501	6
ENSGALG00000029203	TNNT1	21.0774	-4.43333	2.42086	1.0513	0.305208	0.915378	KZ626836.1
ENSGALG00000035580	MPP2	30.6271	-3.79306	0.351127	1.05107	0.305261	0.915378	27
ENSGALG00000041981	PRR7	4.26056	-3.34651	0.798286	1.05257	0.304916	0.915378	13
ENSGALG00000052386		5.76236	-3.33143	0.938284	1.03898	0.30806	0.915378	4
ENSGALG00000014813	HOMER1	15.5931	-2.5152	0.352812	1.04043	0.30772	0.915378	Z
ENSGALG00000007677	THNSL1	22.0425	-1.43452	0.328807	1.04417	0.306854	0.915378	2
ENSGALG00000028141	C15orf61	23.2126	-1.30264	0.288203	1.04529	0.306594	0.915378	10
ENSGALG00000015123	ZDHHC23	27.9172	-1.0805	0.345399	1.0398	0.307867	0.915378	1
ENSGALG00000049190		2.58554	-1.02092	0.891768	1.04776	0.306022	0.915378	14
ENSGALG00000002899	AACS	120.805	-0.585825	0.302388	1.04817	0.30593	0.915378	15
ENSGALG00000008201	FBXO21	37.2985	-0.5555	0.34043	1.04054	0.307695	0.915378	15
ENSGALG00000015450	RAB2A	230.485	-0.54988	0.110539	1.03924	0.307999	0.915378	2
ENSGALG00000048285	TCN2	45.4078	-0.524405	0.307223	1.04935	0.305657	0.915378	15
ENSGALG00000026009	SRP9	83.2518	-0.461239	0.203936	1.0423	0.307286	0.915378	3
ENSGALG00000022696	KCNE3	4.03698	-0.412846	1.48087	1.04566	0.306509	0.915378	1
ENSGALG00000015809	RNF103	31.2932	-0.143544	0.258646	1.0444	0.3068	0.915378	4
ENSGALG00000030259		3.12826	-0.12129	0.772208	1.04263	0.307211	0.915378	18
ENSGALG00000005840	DENND5A	15.3679	-0.093119	0.348458	1.04355	0.306997	0.915378	5
ENSGALG00000033062	PDE6D	56.0867	0.0517117	0.179681	1.05162	0.305134	0.915378	9
ENSGALG00000049348		30.6369	0.0860502	0.306205	1.04304	0.307117	0.915378	8
ENSGALG00000012639	MTERF2	12.1424	0.186452	0.556406	1.04987	0.305537	0.915378	1
ENSGALG00000026558	ZNF362	8.85575	0.191069	0.428736	1.05023	0.305455	0.915378	21
ENSGALG00000002311	GALK1	25.3152	0.221499	0.447243	1.04989	0.305532	0.915378	18
ENSGALG00000011312	OXSM	22.9922	0.260033	0.369381	1.04273	0.307188	0.915378	2
ENSGALG00000052238		3.83664	0.295198	0.752857	1.04639	0.306341	0.915378	10
ENSGALG00000009731	ARHGAP11B	38.247	0.308066	0.336453	1.04121	0.30754	0.915378	5
ENSGALG00000001043	REXO1	49.307	0.366967	0.206643	1.04511	0.306636	0.915378	28
ENSGALG00000017042	UFM1	229.012	0.374253	0.191981	1.0404	0.307728	0.915378	1
ENSGALG00000006564		99.1658	0.510519	0.204814	1.04309	0.307104	0.915378	9
ENSGALG00000031751	SCRN3	39.7134	0.546857	0.252967	1.04021	0.307772	0.915378	7
ENSGALG00000028587	TMX4	104.726	0.576428	0.173624	1.04462	0.306749	0.915378	3
ENSGALG00000047687		2.68207	0.588795	0.84266	1.03912	0.308025	0.915378	Z
ENSGALG00000037807		21.8638	0.7598	0.305945	1.04194	0.30737	0.915378	1
ENSGALG00000026944	ARF6	55.1668	0.820894	0.246927	1.04429	0.306825	0.915378	5
ENSGALG00000044799	VSIG4	32.6968	0.866753	0.35854	1.05124	0.305221	0.915378	4
ENSGALG00000027860	CISD2	67.4257	0.93513	0.18023	1.04566	0.306508	0.915378	4
ENSGALG00000005378	ARNTL	14.1249	1.01004	0.354515	1.0476	0.30606	0.915378	5
ENSGALG00000042340	GTF2H1	26.093	1.07027	0.363697	1.0492	0.30569	0.915378	5
ENSGALG00000012953	IPO8	14.3179	1.14097	0.404536	1.04319	0.30708	0.915378	1
ENSGALG00000013532	CAPRIN1	155.118	1.2502	0.138118	1.04727	0.306137	0.915378	5
ENSGALG00000001765	CAAP1	6.37935	1.26591	0.596361	1.05018	0.305465	0.915378	Z
ENSGALG00000006626	PDE6C	12.793	1.39755	0.434229	1.04432	0.306818	0.915378	6
ENSGALG00000029343	TGM2	137.451	1.61152	0.16066	1.04847	0.305861	0.915378	32
ENSGALG00000053025		8.57798	2.46161	1.28141	1.03919	0.30801	0.915378	13
ENSGALG00000050806		65.1743	2.50462	1.2256	1.04641	0.306335	0.915378	6
ENSGALG00000012121		9.21413	3.16318	0.714915	1.03923	0.308001	0.915378	5
ENSGALG00000011299	KIF25	4.57014	3.20683	1.0837	1.04367	0.30697	0.915378	3
ENSGALG00000048024		30.297	4.43594	0.420965	1.04639	0.306341	0.915378	17
ENSGALG00000032552		2.81541	5.00894	1.18965	1.04919	0.305694	0.915378	20
ENSGALG00000010949	GPNMB	71.4291	6.81381	0.977507	1.04544	0.30656	0.915378	2
ENSGALG00000015546	TBC1D14	51.4424	-0.108418	0.241961	1.03757	0.308387	0.916154	4
ENSGALG00000037193	HECW1	35.2596	-1.99606	0.320808	1.03445	0.309115	0.91648	2
ENSGALG00000005315	RPUSD1	27.0407	-1.16152	0.24358	1.03586	0.308786	0.91648	14
ENSGALG00000045021		3.21598	-0.167179	0.989561	1.03547	0.308878	0.91648	2
ENSGALG00000002784	APEH	51.6298	0.153926	0.323661	1.03559	0.308848	0.91648	12
ENSGALG00000045165	C1orf109	5.15419	0.306052	0.713882	1.03476	0.309043	0.91648	23
ENSGALG00000007931	DLD	231.731	0.316545	0.185122	1.03549	0.308873	0.91648	1
ENSGALG00000016716	STAG3	31.8487	0.964594	0.281676	1.03636	0.308671	0.91648	1
ENSGALG00000033074	ARID2	58.2593	1.20903	0.226234	1.0344	0.309127	0.91648	1
ENSGALG00000046955		5.79975	2.47482	0.736066	1.0349	0.309011	0.91648	14
ENSGALG00000039164		6.14897	4.96482	1.13539	1.03429	0.309154	0.91648	10
ENSGALG00000004306	SYT12	14.6574	-3.88678	0.516444	1.03369	0.309294	0.916505	5
ENSGALG00000040959	GRP	152.586	5.53125	0.275015	1.03385	0.309256	0.916505	Z
ENSGALG00000011389	TRAF3	16.5319	-0.813887	0.351859	1.03277	0.309509	0.916717	5
ENSGALG00000041520	YJU2	30.7628	-0.624408	0.26405	1.03271	0.309523	0.916717	28
ENSGALG00000008457	RIN2	33.6727	1.20492	0.302472	1.03254	0.309563	0.916717	3
ENSGALG00000028207		3.93132	-2.95419	1.05622	1.02744	0.31076	0.917341	9
ENSGALG00000005103	GDPD1	2.53448	-2.03753	1.17627	1.02748	0.310752	0.917341	19
ENSGALG00000014525	USP5	75.3344	-1.40316	0.253199	1.02851	0.310509	0.917341	1
ENSGALG00000003736	ABCB9	4.32829	-1.06569	0.713802	1.03108	0.309905	0.917341	15
ENSGALG00000017096	LNX2	13.0958	-0.501005	0.394758	1.02972	0.310225	0.917341	1
ENSGALG00000029066		4.15111	-0.356249	0.674328	1.03024	0.310102	0.917341	23
ENSGALG00000024391	CACTIN	27.4242	0.0712513	0.290646	1.0301	0.310135	0.917341	28
ENSGALG00000015409	PROS1	42.2892	0.444304	0.300217	1.02843	0.310528	0.917341	1
ENSGALG00000012194		30.8113	0.606215	0.292861	1.02799	0.310632	0.917341	5
ENSGALG00000009992	ARHGAP5	121.553	0.810379	0.169533	1.02716	0.310827	0.917341	5
ENSGALG00000004412		47.4537	1.03384	0.276801	1.02853	0.310503	0.917341	15
ENSGALG00000012127	ELP4	10.8786	1.36633	0.490834	1.02755	0.310735	0.917341	5
ENSGALG00000009453	2001-03-01	343.463	1.66341	0.234269	1.02728	0.310799	0.917341	3
ENSGALG00000029827		157.529	1.96478	1.32819	1.02937	0.310307	0.917341	14
ENSGALG00000041435		2.87324	2.83473	1.05335	1.02959	0.310255	0.917341	25
ENSGALG00000014766	HAO2	43.0719	4.42594	1.09682	1.0288	0.31044	0.917341	1
ENSGALG00000037402	NOV	82.4907	0.622756	0.397947	1.02685	0.310899	0.91736	3
ENSGALG00000035068	DNAJC13	45.5092	0.631966	0.242783	1.02634	0.31102	0.917521	2
ENSGALG00000049231	DNAJC22	35.1178	1.19145	1.45744	1.02562	0.31119	0.917828	33
ENSGALG00000035949	ACAD11	175.938	1.14958	0.265205	1.02526	0.311275	0.917885	2
ENSGALG00000017189	C1H11ORF70	4.35754	-1.49424	0.815484	1.02457	0.311438	0.918172	1
ENSGALG00000046649		12.5058	1.67753	0.456472	1.02423	0.311518	0.918214	23
ENSGALG00000010341	XPO5	46.8924	1.02018	0.216734	1.02381	0.311617	0.918313	3
ENSGALG00000038372	PRDM8	35.918	-8.00045	1.10258	1.02352	0.311685	0.918317	4
ENSGALG00000006490	SCN3B	48.3517	-5.36733	0.411266	1.02268	0.311884	0.918377	24
ENSGALG00000009399	GATAD1	9.78092	0.666666	0.40163	1.0226	0.311903	0.918377	2
ENSGALG00000037879	PAF1	3.28605	0.951008	0.819261	1.0226	0.311902	0.918377	32
ENSGALG00000005628	COL9A3	4.1558	2.30979	0.703352	1.0218	0.312093	0.918743	20
ENSGALG00000036920	SLC22A5	4.58974	-1.00647	0.85659	1.01949	0.312641	0.918745	13
ENSGALG00000003920		10.615	-0.137096	0.44305	1.01997	0.312525	0.918745	4
ENSGALG00000015019	FCHO2	33.7682	0.774084	0.259323	1.02024	0.312461	0.918745	Z
ENSGALG00000039990	TNC	56.6587	0.840077	0.328942	1.02082	0.312325	0.918745	17
ENSGALG00000034346	RDH10	49.9522	1.15683	0.365376	1.01974	0.31258	0.918745	2
ENSGALG00000029249		4.05773	1.37585	0.937387	1.01969	0.312592	0.918745	18
ENSGALG00000015407	PLAG1	11.011	1.38175	0.469407	1.02088	0.312309	0.918745	2
ENSGALG00000050782		5.89312	1.74444	0.595024	1.02013	0.312489	0.918745	4
ENSGALG00000016927	KLF5	20.1896	1.77775	0.610886	1.01929	0.312687	0.918745	1
ENSGALG00000053697	TMEM125	4.28529	-4.82843	1.2347	1.01851	0.312874	0.918955	8
ENSGALG00000011419	DUSP4	11.4455	-1.09021	0.574871	1.01774	0.313056	0.918955	4
ENSGALG00000046931		5.04909	-0.383977	1.4805	1.01779	0.313044	0.918955	5
ENSGALG00000026591	GNG12	99.5253	0.984075	0.181751	1.0176	0.313088	0.918955	8
ENSGALG00000008934	PIK3CA	37.1246	1.12033	0.282351	1.01783	0.313035	0.918955	9
ENSGALG00000001391	PLLP	11.561	-4.34563	0.709396	1.01606	0.313456	0.919385	11
ENSGALG00000053299	KCNC3	2.71015	-3.50951	1.22544	1.01431	0.313873	0.919385	33
ENSGALG00000054057		29.6604	-0.58518	0.25821	1.01578	0.313521	0.919385	3
ENSGALG00000016810	SH3RF3	8.29159	-0.378006	0.457878	1.01493	0.313724	0.919385	1
ENSGALG00000005164	MTG2	23.8318	-0.0662332	0.314017	1.01548	0.313594	0.919385	20
ENSGALG00000030164	ECH1	92.7311	0.540517	0.221187	1.01646	0.313361	0.919385	32
ENSGALG00000011682	CNOT4	31.2942	0.777172	0.274588	1.0157	0.313541	0.919385	1
ENSGALG00000004474	PLEKHF1	30.9033	1.04061	0.326371	1.01422	0.313894	0.919385	11
ENSGALG00000008160	CNNM2	15.8887	1.58339	0.383536	1.01526	0.313646	0.919385	6
ENSGALG00000035625	CEP192	14.8685	3.30105	0.608863	1.01434	0.313865	0.919385	2
ENSGALG00000023703	GIT1	23.7717	-1.39346	0.297499	1.01383	0.313988	0.919466	19
ENSGALG00000011219	GCGR	20.8472	-3.06574	1.35086	1.01354	0.314057	0.919474	18
ENSGALG00000042020	CG-16	26.6789	0.526792	0.323578	1.01318	0.314142	0.91953	4
ENSGALG00000040465	ZEB2	145.649	0.213267	0.17859	1.01097	0.314671	0.920117	7
ENSGALG00000008021	RNF114	152.031	0.930705	0.152401	1.01144	0.314559	0.920117	20
ENSGALG00000003495	ALDH9A1	475.064	0.996976	0.136643	1.01204	0.314415	0.920117	8
ENSGALG00000029324		8.8482	1.31349	0.498235	1.01101	0.314661	0.920117	11
ENSGALG00000041717	KLF3	24.9481	2.25153	0.409586	1.01096	0.314673	0.920117	4
ENSGALG00000029819	SCG2	245.178	-6.57543	0.271773	1.00932	0.315065	0.920126	9
ENSGALG00000044811		255.257	-0.337981	0.886168	1.0093	0.315072	0.920126	6
ENSGALG00000013297	BBOX1	148.192	0.632253	0.324467	1.0102	0.314856	0.920126	5
ENSGALG00000002042		107.895	0.647715	0.18244	1.00982	0.314946	0.920126	14
ENSGALG00000040157	CHTF18	25.7039	1.34294	0.323478	1.01064	0.31475	0.920126	14
ENSGALG00000020067	VASH2	6.92605	1.38809	0.600301	1.00951	0.315021	0.920126	3
ENSGALG00000008442	TENM1	16.0626	-4.20299	0.568068	1.00585	0.315898	0.920707	4
ENSGALG00000011106	GALNT2	50.5533	-1.6942	0.265459	1.00573	0.315929	0.920707	3
ENSGALG00000030376	DHRS3	113.401	-1.07844	0.248804	1.00643	0.315759	0.920707	21
ENSGALG00000002798	WDR59	19.3915	-0.344116	0.293708	1.00756	0.315487	0.920707	11
ENSGALG00000002002	BCAS2	57.3693	0.158904	0.204664	1.00544	0.315997	0.920707	26
ENSGALG00000035970		8.76591	0.625249	0.472609	1.00719	0.315578	0.920707	1
ENSGALG00000008857	PRPF4	32.8687	0.978805	0.261958	1.00596	0.315873	0.920707	17
ENSGALG00000014083	INTS13	59.8641	0.98998	0.245239	1.00752	0.315499	0.920707	1
ENSGALG00000016574	GEMIN8	32.2904	1.09066	0.242381	1.00812	0.315353	0.920707	1
ENSGALG00000007373	PRKAB1	32.5328	1.99676	0.327391	1.00654	0.315733	0.920707	15
ENSGALG00000015677	SUSD1	9.62817	3.38989	0.549667	1.00567	0.315942	0.920707	Z
ENSGALG00000003457	CNP	139.201	-2.01058	0.334787	1.00454	0.316215	0.920741	27
ENSGALG00000005071	MPP1	106.893	-0.39968	0.307449	1.00401	0.316342	0.920741	4
ENSGALG00000053225		31.8818	0.607757	0.245469	1.00467	0.316183	0.920741	14
ENSGALG00000014750		8.05403	1.55191	1.43175	1.00375	0.316406	0.920741	1
ENSGALG00000051343		2.64142	1.56534	1.09613	1.00386	0.316378	0.920741	2
ENSGALG00000006838		24.5464	2.66574	0.356419	1.00474	0.316165	0.920741	15
ENSGALG00000046210		3.05123	-3.47005	1.19679	1.00345	0.316478	0.920759	33
ENSGALG00000050384		4.08303	-5.55764	1.39199	0.981404	0.321852	0.921316	14
ENSGALG00000007218	MB21D2	102.213	-3.40442	0.224065	0.992306	0.31918	0.921316	9
ENSGALG00000009640	CHRM5	5.30973	-3.33428	0.759662	1.00028	0.317242	0.921316	5
ENSGALG00000051214		5.59455	-3.27996	0.750803	0.997041	0.318027	0.921316	3
ENSGALG00000012163	BDNF	9.268	-3.02517	0.607049	0.988934	0.320003	0.921316	5
ENSGALG00000004669	ASPA	50.9444	-2.81211	0.520556	0.984513	0.321087	0.921316	19
ENSGALG00000015224	AK9	2.85888	-2.28483	1.39312	0.998796	0.317602	0.921316	3
ENSGALG00000001407	ADAMTS15	15.9558	-1.97968	0.613602	0.991246	0.319438	0.921316	24
ENSGALG00000010646	STOX2	36.1137	-1.96641	0.281328	0.982663	0.321542	0.921316	4
ENSGALG00000043930		3.93701	-1.15708	0.693336	0.99918	0.317509	0.921316	2
ENSGALG00000013642	KAZN	7.56237	-1.07467	0.62723	0.990219	0.319689	0.921316	21
ENSGALG00000008597		45.3331	-1.02866	0.229227	0.998105	0.317769	0.921316	3
ENSGALG00000042741	GRK2	29.9309	-0.945756	0.373083	0.984579	0.321071	0.921316	5
ENSGALG00000015720	CHODL	7.81626	-0.862209	0.67402	0.991819	0.319298	0.921316	1
ENSGALG00000001022	CCDC43	31.1701	-0.768778	0.239688	0.994642	0.318611	0.921316	27
ENSGALG00000007825	KIAA1841	21.6917	-0.743743	0.26294	0.983648	0.3213	0.921316	3
ENSGALG00000006601	MTMR14	12.4129	-0.689105	0.427505	0.985009	0.320965	0.921316	12
ENSGALG00000012059	OSBPL11	6.29368	-0.645725	0.627074	0.98446	0.3211	0.921316	7
ENSGALG00000035845	JPH1	46.7692	-0.555664	0.737422	0.985949	0.320735	0.921316	2
ENSGALG00000039088	TRAPPC5	14.0801	-0.517714	0.395809	0.989646	0.319829	0.921316	30
ENSGALG00000052976		6.2142	-0.374008	0.634793	0.988306	0.320157	0.921316	4
ENSGALG00000003091	PARN	45.7383	-0.187704	0.217035	0.988793	0.320038	0.921316	14
ENSGALG00000052259		6.86268	-0.139622	0.537878	0.989873	0.319773	0.921316	32
ENSGALG00000021685	SERINC2	16.6429	-0.116817	0.498041	0.992409	0.319154	0.921316	23
ENSGALG00000010740	YIPF1	59.3163	-0.111782	0.226941	0.985903	0.320746	0.921316	8
ENSGALG00000039239	SERPIND1	321.748	-0.100091	0.334618	0.98395	0.321226	0.921316	15
ENSGALG00000033453		8.61791	-0.0969499	0.538067	1.00132	0.316992	0.921316	2
ENSGALG00000010125	CSGALNACT1	8.40452	-0.0794462	0.485199	0.98987	0.319774	0.921316	4
ENSGALG00000016089	PRADC1	40.3261	0.0293913	0.237331	0.982274	0.321638	0.921316	4
ENSGALG00000004348	BRAT1	13.6349	0.0555032	0.427832	0.987966	0.32024	0.921316	14
ENSGALG00000040181	EDC3	41.4533	0.060256	0.219434	0.983653	0.321299	0.921316	10
ENSGALG00000007712	MYO1B	109.09	0.121593	0.27573	0.989726	0.319809	0.921316	7
ENSGALG00000043681	DAPP1	5.79506	0.13958	0.702398	0.989989	0.319745	0.921316	4
ENSGALG00000010494	SLC5A9	13.3598	0.143082	0.830351	0.99484	0.318562	0.921316	8
ENSGALG00000041616	IRF2BPL	24.6337	0.238981	0.258537	0.984879	0.320997	0.921316	5
ENSGALG00000035113	DEXI	5.87387	0.239537	0.55659	0.999204	0.317503	0.921316	14
ENSGALG00000026613	S100A4	27.5914	0.261712	0.738565	0.989155	0.319949	0.921316	25
ENSGALG00000012681	MBOAT1	6.66939	0.286538	0.609576	1.00081	0.317115	0.921316	2
ENSGALG00000010186	CAPN11	77.7397	0.303254	0.218127	0.981909	0.321728	0.921316	3
ENSGALG00000004140	SH3BP4	32.0226	0.318675	0.276843	0.983258	0.321396	0.921316	7
ENSGALG00000014772	WARS2	4.05238	0.31978	0.801101	0.985341	0.320884	0.921316	1
ENSGALG00000016929	PIBF1	26.5119	0.35493	0.259688	0.996412	0.31818	0.921316	1
ENSGALG00000045132		26.9427	0.358291	0.256508	0.993788	0.318818	0.921316	31
ENSGALG00000014329	FOXJ2	20.8979	0.366876	0.378221	0.981205	0.321901	0.921316	1
ENSGALG00000011386	BCS1L	16.5295	0.44169	0.373105	0.984673	0.321048	0.921316	7
ENSGALG00000015884	MIS18A	27.3013	0.471141	0.264674	0.990866	0.319531	0.921316	1
ENSGALG00000010017	MCFD2	363.893	0.522263	0.142477	0.995527	0.318395	0.921316	3
ENSGALG00000006818		170.245	0.560519	0.166454	0.994144	0.318732	0.921316	24
ENSGALG00000042320	GTF2E1	30.4634	0.594292	0.299096	0.985149	0.320931	0.921316	1
ENSGALG00000004736	STAU1	112.04	0.5945	0.173473	0.992962	0.319019	0.921316	20
ENSGALG00000030543		10.0438	0.600866	0.590041	0.999905	0.317333	0.921316	8
ENSGALG00000031286	APIP	55.5031	0.836829	0.211433	1.00176	0.316885	0.921316	5
ENSGALG00000005638	IL2RG	16.5891	0.971647	0.509186	0.998173	0.317753	0.921316	4
ENSGALG00000004262	TMIGD1	5.64391	1.06056	1.50194	0.985097	0.320944	0.921316	19
ENSGALG00000009828	PPP2R5A	65.6517	1.06223	0.251127	0.987165	0.320436	0.921316	3
ENSGALG00000010978	ANGPTL3	92.3633	1.0639	0.82049	0.992822	0.319054	0.921316	8
ENSGALG00000011488	CMTM7	20.7361	1.34964	0.614323	0.981347	0.321867	0.921316	2
ENSGALG00000037734	PIGB	20.2002	1.43558	0.336777	0.998215	0.317743	0.921316	10
ENSGALG00000050494		2.48342	1.45889	1.37905	0.995174	0.318481	0.921316	KZ626819.1
ENSGALG00000030075		11.6819	1.46743	1.49916	0.991218	0.319445	0.921316	KZ626838.1
ENSGALG00000040808		6.37747	1.57222	0.766663	0.986833	0.320518	0.921316	1
ENSGALG00000016440	KLF11	24.3786	1.67265	0.512968	0.998758	0.317611	0.921316	3
ENSGALG00000041429	MPV17L2	14.7701	1.72038	0.400069	0.986347	0.320637	0.921316	28
ENSGALG00000005583	ALG14	14.0208	1.7312	0.417837	0.98139	0.321856	0.921316	8
ENSGALG00000005338	RPS21	217.846	1.74637	0.182515	0.983535	0.321328	0.921316	20
ENSGALG00000006057	CLK4	87.6442	1.80348	0.230916	0.994284	0.318698	0.921316	13
ENSGALG00000029166	UBTD1	4.71164	1.81741	1.16635	0.98359	0.321314	0.921316	6
ENSGALG00000014575	SEPHS2L	97.9851	1.89447	0.170245	0.994641	0.318611	0.921316	1
ENSGALG00000001790	METTL23	14.9457	2.02203	0.494839	0.986477	0.320605	0.921316	18
ENSGALG00000047524		6.33808	2.39225	0.686811	0.996617	0.318131	0.921316	1
ENSGALG00000050645		11.4553	2.95353	0.552773	0.983146	0.321423	0.921316	9
ENSGALG00000015822		2.70159	3.08178	1.13897	0.985035	0.320959	0.921316	1
ENSGALG00000036522		16.993	3.47057	0.487471	0.980976	0.321958	0.921316	8
ENSGALG00000010448	LTBP1	175.272	3.50273	0.265248	0.987227	0.320421	0.921316	3
ENSGALG00000044641	DAPL1	7.20861	3.53538	0.83909	0.983142	0.321424	0.921316	7
ENSGALG00000034204		671.787	3.83154	0.998348	0.984477	0.321096	0.921316	27
ENSGALG00000020316	IL13RA2	11.8912	3.84215	0.808077	0.999926	0.317329	0.921316	4
ENSGALG00000052108		12.4967	4.10824	2.05444	0.985323	0.320888	0.921316	1
ENSGALG00000049044		88.1556	4.17855	1.45205	0.988516	0.320105	0.921316	25
ENSGALG00000006329	IL9	9.52528	6.90252	1.09518	0.981615	0.3218	0.921316	13
ENSGALG00000005401	WNT9A	15.0624	-0.926003	0.525627	0.980621	0.322046	0.921377	2
ENSGALG00000009847	STXBP6	43.2362	0.149511	0.256385	0.979815	0.322244	0.921568	5
ENSGALG00000043087	MTF2	45.5796	1.61852	0.231208	0.979883	0.322228	0.921568	8
ENSGALG00000054449	SDHC	78.735	-0.209027	0.173963	0.97865	0.322532	0.922202	25
ENSGALG00000035504	ETV1	47.0067	-1.0806	0.327717	0.977749	0.322755	0.922271	2
ENSGALG00000006950	LIMK2	16.2274	0.862676	0.43183	0.977766	0.322751	0.922271	15
ENSGALG00000031284	PTPRM	44.8291	1.5419	0.224331	0.977814	0.322739	0.922271	2
ENSGALG00000033598	HIRA	29.1824	0.879016	0.318161	0.977284	0.32287	0.922411	15
ENSGALG00000004966	NYAP2	5.86768	-2.70747	0.627025	0.976167	0.323147	0.922426	9
ENSGALG00000016271	PTP4A1	323.999	-1.94938	0.14297	0.976683	0.323019	0.922426	3
ENSGALG00000010325	PPP1R12A	441.437	-0.362566	0.199494	0.976129	0.323156	0.922426	1
ENSGALG00000033186	LRRC58	11.2612	1.09863	0.610628	0.975927	0.323207	0.922426	1
ENSGALG00000014877	EMB	197.667	6.82218	0.694033	0.975973	0.323195	0.922426	Z
ENSGALG00000007162	SELENOS	77.3186	-0.538259	0.187656	0.975206	0.323385	0.922461	10
ENSGALG00000035108	KDM7A	38.1008	-0.375515	0.257277	0.974543	0.32355	0.922461	1
ENSGALG00000001108	MIER2	5.49055	0.167331	0.65021	0.974648	0.323524	0.922461	28
ENSGALG00000050552		6.44517	0.213002	0.629944	0.974614	0.323532	0.922461	17
ENSGALG00000033009		23.0374	0.231725	0.279652	0.975597	0.323288	0.922461	5
ENSGALG00000025935	XPNPEP2	95.3894	-1.18928	1.5569	0.973795	0.323736	0.922565	4
ENSGALG00000012755	IGF-I	12.9059	0.458799	0.545042	0.973796	0.323735	0.922565	1
ENSGALG00000040212	FYCO1	87.2387	1.49836	0.25297	0.97333	0.323851	0.922565	2
ENSGALG00000011329	AFDN	90.9803	1.54699	0.22791	0.97344	0.323824	0.922565	3
ENSGALG00000008855	UGP2	336.821	-0.650055	0.300896	0.972307	0.324105	0.922949	3
ENSGALG00000011696	JAG2	49.2338	0.616791	0.365227	0.972256	0.324118	0.922949	5
ENSGALG00000052696		240.094	4.69029	0.773553	0.971807	0.32423	0.923078	8
ENSGALG00000038313	EFHD2	6.44617	-2.90429	0.570157	0.970721	0.324501	0.923625	21
ENSGALG00000001518	ZNF750	18.0773	-0.361479	0.897962	0.970353	0.324592	0.923625	18
ENSGALG00000002800	GRK7	3.83833	1.14346	0.753131	0.970239	0.324621	0.923625	9
ENSGALG00000051499		18.9906	-1.88137	0.492862	0.96946	0.324815	0.923948	3
ENSGALG00000032231	C4	126.97	2.33495	0.484027	0.969251	0.324867	0.923948	16
ENSGALG00000001603	NARF	55.8087	-0.64402	0.20107	0.96849	0.325057	0.924295	18
ENSGALG00000031457	TDG	41.8406	-0.0371261	0.27552	0.968232	0.325121	0.924295	1
ENSGALG00000011000	TARBP1	17.5615	1.50926	0.375311	0.966982	0.325434	0.924806	3
ENSGALG00000015812	SMIM8	11.8212	1.60874	0.465432	0.967207	0.325378	0.924806	3
ENSGALG00000051496		16.8044	-3.3985	0.454287	0.96499	0.325933	0.924882	17
ENSGALG00000029175	EFNB2	15.7465	-1.23366	0.413103	0.965726	0.325749	0.924882	1
ENSGALG00000034693	MLLT6	15.1086	-0.920868	0.415647	0.965096	0.325906	0.924882	27
ENSGALG00000004929	GID4	9.70703	-0.339593	0.565522	0.965502	0.325805	0.924882	14
ENSGALG00000010259	COL28A1	28.9846	-0.184991	0.734	0.965561	0.32579	0.924882	2
ENSGALG00000005687	CUEDC2	40.7231	0.233565	0.236203	0.961583	0.326788	0.924882	6
ENSGALG00000005530	VEZF1	10.3461	0.473637	0.417932	0.96377	0.326239	0.924882	19
ENSGALG00000031563	ECI1	268.278	0.848311	0.192202	0.963272	0.326364	0.924882	14
ENSGALG00000035152	ALKBH2	15.9896	0.862626	0.380524	0.961912	0.326706	0.924882	15
ENSGALG00000030844	DMTF1	27.3049	1.39603	0.277758	0.965728	0.325748	0.924882	1
ENSGALG00000054033		14.8681	1.40497	5.22044	0.961635	0.326775	0.924882	5
ENSGALG00000014167	TTLL12	82.1842	1.4671	0.217562	0.96222	0.326628	0.924882	1
ENSGALG00000009495	FGFR2	79.1142	1.532	0.254047	0.963397	0.326332	0.924882	6
ENSGALG00000042356	FSTL3	3.84234	2.23744	1.36413	0.965867	0.325713	0.924882	28
ENSGALG00000030871	BCL2L10	61.7138	2.50064	0.236445	0.963838	0.326222	0.924882	10
ENSGALG00000030378	RPL11	394.55	2.9655	0.16425	0.962711	0.326505	0.924882	23
ENSGALG00000048724		3.60772	3.3189	1.34328	0.964109	0.326154	0.924882	1
ENSGALG00000040995		24.1997	3.71699	1.98259	0.963087	0.32641	0.924882	7
ENSGALG00000037178		5.27275	4.89019	1.17301	0.963747	0.326245	0.924882	AADN05001513.1
ENSGALG00000034982	CYP11A1	318.622	9.8562	0.633229	0.962609	0.32653	0.924882	10
ENSGALG00000037400		82.5253	-5.09357	0.326639	0.95555	0.32831	0.92516	14
ENSGALG00000003614	AZIN2	23.0934	-3.33818	0.384211	0.957084	0.327923	0.92516	23
ENSGALG00000008910		5.79829	-3.22305	0.990086	0.960884	0.326964	0.92516	7
ENSGALG00000032975	UBE2QL1	17.8428	-2.83515	0.348413	0.960053	0.327174	0.92516	2
ENSGALG00000008193	RELN	20.306	-1.54474	0.337509	0.955408	0.328347	0.92516	1
ENSGALG00000028133	UBE2V2	141.847	-1.30657	0.152649	0.959016	0.327435	0.92516	2
ENSGALG00000014155	OGDH	119.224	-0.70176	0.163656	0.956591	0.328047	0.92516	22
ENSGALG00000035799	SHISA9	10.2848	-0.375022	0.417975	0.957861	0.327726	0.92516	14
ENSGALG00000007793	UPRT	11.1072	-0.132732	0.374986	0.958821	0.327484	0.92516	4
ENSGALG00000038812	MRPL27	64.2865	-0.100452	0.212493	0.957575	0.327799	0.92516	18
ENSGALG00000003854	IFT81	38.0005	0.028597	0.262161	0.956093	0.328173	0.92516	15
ENSGALG00000015352		12.1351	0.277811	0.405522	0.958252	0.327628	0.92516	Z
ENSGALG00000011642	ANKRD17	130.428	0.688167	0.155922	0.957131	0.327911	0.92516	4
ENSGALG00000041854	FAM184B	8.15285	0.786734	0.503349	0.959608	0.327286	0.92516	4
ENSGALG00000008539	ALG12	100.767	0.931506	0.190735	0.95852	0.32756	0.92516	1
ENSGALG00000048996		5.7678	1.17558	0.571946	0.955885	0.328226	0.92516	5
ENSGALG00000000811	IST1	112.899	1.25222	0.162861	0.955611	0.328295	0.92516	11
ENSGALG00000013420	FOXM1	12.6723	1.7887	0.48161	0.960286	0.327115	0.92516	1
ENSGALG00000009254	ENO4	3.94974	1.9451	0.806666	0.956672	0.328027	0.92516	6
ENSGALG00000009900	PRKD1	34.4037	2.19909	0.307394	0.958416	0.327586	0.92516	5
ENSGALG00000015492	PDZK1	178.403	2.60243	0.92523	0.956967	0.327952	0.92516	1
ENSGALG00000032404	MYH1C	22.1746	23.3293	3.77808	0.960392	0.327088	0.92516	18
ENSGALG00000039447	KRT23	31.1683	0.612961	1.16687	0.955137	0.328415	0.925166	27
ENSGALG00000043556		3.59251	-1.10418	0.919782	0.954561	0.328561	0.925389	Z
ENSGALG00000053105	RAP1GAP	5.04672	-5.42477	1.15826	0.953652	0.328792	0.925777	21
ENSGALG00000015511	ROBO1	57.9266	2.16006	0.245101	0.953494	0.328831	0.925777	1
ENSGALG00000003118	ADGRA2	8.26301	2.00628	0.558069	0.952087	0.329189	0.926595	22
ENSGALG00000015710	TMEM129	45.7274	2.78005	0.279305	0.95182	0.329256	0.926599	4
ENSGALG00000032889	RBFOX3	22.6376	-5.60047	0.607955	0.948025	0.330222	0.926928	18
ENSGALG00000026005	DIO2	403.027	-5.25705	0.558939	0.945463	0.330877	0.926928	5
ENSGALG00000050897	TNIK	7.5031	-4.4178	0.764202	0.935074	0.333548	0.926928	9
ENSGALG00000036616	NUAK2	9.16854	-3.97029	1.2606	0.934494	0.333698	0.926928	26
ENSGALG00000054680		6.09976	-3.46817	0.757333	0.945849	0.330778	0.926928	2
ENSGALG00000011549	ANKS1B	70.9644	-3.15755	0.401141	0.935933	0.333326	0.926928	1
ENSGALG00000053847		3.66764	-2.97057	0.824294	0.938713	0.332609	0.926928	3
ENSGALG00000005102	CDH4	21.5057	-1.31809	0.383607	0.943611	0.331351	0.926928	20
ENSGALG00000004719	SPTAN1	594.198	-1.31464	0.166088	0.935954	0.333321	0.926928	17
ENSGALG00000039173	RGMA	61.1283	-1.18957	0.25504	0.944064	0.331235	0.926928	10
ENSGALG00000039648		5.69787	-1.14786	0.625123	0.936652	0.33314	0.926928	5
ENSGALG00000030351	ILF3	72.5523	-0.953655	0.172582	0.93878	0.332592	0.926928	30
ENSGALG00000040784	RAB39B	44.3087	-0.867838	0.23389	0.936208	0.333255	0.926928	4
ENSGALG00000013932	NAPG	106.476	-0.859757	0.163241	0.94302	0.331502	0.926928	2
ENSGALG00000049889		8.38001	-0.804529	0.471498	0.948719	0.330046	0.926928	2
ENSGALG00000041309	ALKBH3	4.34132	-0.71604	0.787533	0.937258	0.332984	0.926928	5
ENSGALG00000002984	RAB24	19.4449	-0.553352	0.291718	0.935369	0.333472	0.926928	13
ENSGALG00000027418		3.11757	-0.437201	0.825249	0.934879	0.333598	0.926928	Z
ENSGALG00000053002		30.2489	-0.384692	1.58078	0.946932	0.330501	0.926928	1
ENSGALG00000054889		28.2088	-0.362177	0.31927	0.944156	0.331211	0.926928	33
ENSGALG00000030064		18.2144	-0.30327	0.356176	0.938456	0.332675	0.926928	4
ENSGALG00000006806	HINFP	8.45512	-0.280647	0.498083	0.945415	0.330889	0.926928	24
ENSGALG00000016602	ARHGAP6	14.7541	-0.177073	0.527156	0.942248	0.3317	0.926928	1
ENSGALG00000005314	APPBP2	53.2532	-0.156862	0.213537	0.940971	0.332028	0.926928	19
ENSGALG00000050868		34.185	-0.127142	0.227596	0.935744	0.333375	0.926928	33
ENSGALG00000006430		30.9792	-0.024717	0.249361	0.936815	0.333098	0.926928	15
ENSGALG00000048776		18.9628	-0.0120807	0.368895	0.937004	0.333049	0.926928	19
ENSGALG00000005125	LSM14B	23.3379	-0.0101226	0.307284	0.935178	0.333521	0.926928	20
ENSGALG00000005979	OXSR1	38.7839	0.0533182	0.249214	0.948189	0.330181	0.926928	2
ENSGALG00000042481	FARS2	37.1486	0.386505	0.235545	0.934307	0.333746	0.926928	2
ENSGALG00000000538	RNF113B	18.7143	0.556013	0.318797	0.950138	0.329684	0.926928	27
ENSGALG00000016504	ITSN2	136.139	0.572498	0.166249	0.935377	0.33347	0.926928	3
ENSGALG00000001073	NR6A1	5.29145	0.60299	0.681501	0.934076	0.333806	0.926928	17
ENSGALG00000007491	VWA9	30.3762	0.63213	0.250626	0.943007	0.331506	0.926928	10
ENSGALG00000035299	TOMM20	130.417	0.636371	0.152369	0.95026	0.329653	0.926928	3
ENSGALG00000014749	EPHB6	15.7597	0.695784	0.362866	0.944126	0.331219	0.926928	1
ENSGALG00000013160	CHMP5	117.713	0.728302	0.169024	0.943197	0.331457	0.926928	2
ENSGALG00000034253	ZNF644	139.848	0.764917	0.138887	0.934716	0.33364	0.926928	8
ENSGALG00000005830	MNT	12.4991	0.77821	0.44167	0.945554	0.330854	0.926928	19
ENSGALG00000004628	CTNS	55.3731	0.778477	0.233233	0.93899	0.332538	0.926928	19
ENSGALG00000015247	GPR161	5.2436	0.800339	0.729968	0.946245	0.330677	0.926928	1
ENSGALG00000004998	RAF1	70.647	0.827957	0.185826	0.933984	0.33383	0.926928	12
ENSGALG00000004935	LSM14A	215.938	0.854322	0.146583	0.937615	0.332892	0.926928	11
ENSGALG00000007569	KBTBD8	42.7448	1.00873	0.255181	0.945071	0.330977	0.926928	12
ENSGALG00000012823	TRIM24	27.0456	1.24486	0.319721	0.943195	0.331458	0.926928	1
ENSGALG00000009968	OTUD4	19.409	1.35988	0.386009	0.943018	0.331503	0.926928	4
ENSGALG00000020805	LRRC8D	20.3717	1.40306	0.410108	0.950741	0.329531	0.926928	8
ENSGALG00000009442	ETFDH	162.92	1.41215	0.173561	0.940767	0.332081	0.926928	4
ENSGALG00000006455	SMPD4	20.9562	1.43765	0.340178	0.939372	0.332439	0.926928	15
ENSGALG00000049070		15.7385	1.4739	0.407326	0.951041	0.329454	0.926928	1
ENSGALG00000000579	VAMP3	10.6883	1.50901	0.816185	0.938033	0.332784	0.926928	21
ENSGALG00000028940	NUDT14	47.8674	1.52855	0.30011	0.93803	0.332785	0.926928	5
ENSGALG00000009111	HAUS2	19.1321	1.55845	0.359268	0.939375	0.332439	0.926928	5
ENSGALG00000004591	SERPINC1	542.189	1.68167	1.24796	0.946952	0.330496	0.926928	8
ENSGALG00000046481		48.2727	1.70282	0.516186	0.943019	0.331503	0.926928	Z
ENSGALG00000005900	E4F1	15.3445	1.7089	0.384794	0.948789	0.330028	0.926928	14
ENSGALG00000010921	PKD2	35.79	2.076	0.302858	0.942309	0.331685	0.926928	4
ENSGALG00000013964	SPATA18	2.77086	2.18603	0.961394	0.946068	0.330722	0.926928	4
ENSGALG00000036847	PLAC9	44.7183	2.57418	0.504331	0.943324	0.331425	0.926928	6
ENSGALG00000049684	SPAG1	12.3396	2.83168	0.582614	0.93916	0.332494	0.926928	2
ENSGALG00000053301		8.63639	2.9355	1.19938	0.943486	0.331383	0.926928	1
ENSGALG00000006724		11.2554	3.05612	0.616878	0.942843	0.331548	0.926928	9
ENSGALG00000049587		18.3315	3.31463	0.518787	0.949441	0.329862	0.926928	2
ENSGALG00000010118	MIPOL1	12.586	3.65025	0.611487	0.937199	0.332999	0.926928	5
ENSGALG00000007174	TNFSF15	8.49575	3.66445	0.68452	0.940242	0.332216	0.926928	17
ENSGALG00000031076	ESRP1	14.5172	4.06373	1.14779	0.934063	0.333809	0.926928	2
ENSGALG00000053107		41.7982	5.2628	0.431592	0.946295	0.330664	0.926928	3
ENSGALG00000042213	AP1B1	60.2227	-0.5776	0.188078	0.933426	0.333974	0.927144	15
ENSGALG00000030251	ADCY8	27.3036	-5.58864	0.51164	0.930527	0.334726	0.927357	2
ENSGALG00000016815		5.05352	-3.64357	0.810382	0.930825	0.334649	0.927357	1
ENSGALG00000006422		21.1444	-1.04749	0.39073	0.932608	0.334186	0.927357	15
ENSGALG00000035605		6.72208	-0.985466	0.616892	0.930673	0.334688	0.927357	7
ENSGALG00000042552	TJP1	92.7393	0.00571475	0.164413	0.93253	0.334206	0.927357	10
ENSGALG00000002488	PAIP2B	119.617	0.553906	0.13	0.931243	0.33454	0.927357	13
ENSGALG00000010689	MAGOH	81.3772	0.645279	0.183093	0.929988	0.334866	0.927357	8
ENSGALG00000006627	UPB1	133.928	0.864919	0.541913	0.929797	0.334916	0.927357	15
ENSGALG00000041896	RFX7	13.0827	1.02861	0.38886	0.930269	0.334793	0.927357	10
ENSGALG00000000812	OAZ1	1110.36	1.11498	0.150733	0.930354	0.334771	0.927357	28
ENSGALG00000004110		13.4712	1.25523	0.441289	0.931903	0.334369	0.927357	20
ENSGALG00000003447	FRS3	3.17509	2.89937	1.1747	0.930176	0.334817	0.927357	26
ENSGALG00000010645	ENPP6	83.5912	3.30399	0.327009	0.93074	0.334671	0.927357	4
ENSGALG00000034698	TMEM52B	68.8832	0.508735	1.56919	0.929153	0.335083	0.927636	1
ENSGALG00000035800	CAMKMT	55.4024	-0.894309	0.176641	0.926616	0.335744	0.928008	3
ENSGALG00000014920	USP14	69.0985	-0.296499	0.197747	0.926753	0.335708	0.928008	2
ENSGALG00000052529	RNF4	27.0103	-0.242447	0.331476	0.925571	0.336017	0.928008	4
ENSGALG00000029678	SNX16	24.8416	0.114179	0.327569	0.925674	0.335989	0.928008	2
ENSGALG00000034076	PBX4	11.5998	0.122177	0.391628	0.926438	0.33579	0.928008	30
ENSGALG00000015471	CCNC	40.9776	0.188548	0.319615	0.925971	0.335912	0.928008	3
ENSGALG00000016986	LCP1	53.5802	0.30732	0.270563	0.927695	0.335463	0.928008	1
ENSGALG00000016187	WDR4	35.7219	0.349644	0.295343	0.926749	0.335709	0.928008	1
ENSGALG00000005087	FAM83G	7.6644	0.736224	1.46055	0.927475	0.33552	0.928008	14
ENSGALG00000043725		9.95463	1.251	1.00324	0.928062	0.335367	0.928008	11
ENSGALG00000010861	OMA1	18.2331	1.69449	0.388316	0.925872	0.335938	0.928008	8
ENSGALG00000052837	GNA12	34.491	1.89872	0.276422	0.928218	0.335327	0.928008	14
ENSGALG00000011294	THRB	9.65993	-1.83092	0.640372	0.92529	0.33609	0.928026	2
ENSGALG00000041228	SELENOP2	65.7507	-8.29866	1.04001	0.925025	0.336159	0.928033	8
ENSGALG00000052505		3.75862	6.89914	1.30131	0.924688	0.336247	0.928093	15
ENSGALG00000026294		2.6461	-0.495563	0.930422	0.923645	0.33652	0.928103	9
ENSGALG00000001978	MED16	21.4636	0.741249	0.343655	0.923591	0.336534	0.928103	28
ENSGALG00000016855	ARGLU1	258.314	0.795566	0.136577	0.923635	0.336522	0.928103	1
ENSGALG00000021040	HAGHL	60.8593	1.88901	0.256741	0.9234	0.336584	0.928103	14
ENSGALG00000016483		8.07082	2.09238	1.31178	0.923911	0.33645	0.928103	3
ENSGALG00000039883	PIGV	6.0439	-0.332483	0.634548	0.921264	0.337143	0.928543	23
ENSGALG00000051088		2.45814	0.129801	1.258	0.921343	0.337122	0.928543	16
ENSGALG00000051597		15.6697	0.301446	0.35416	0.921459	0.337092	0.928543	30
ENSGALG00000013757	TMX3	128.171	0.54786	0.176363	0.921672	0.337036	0.928543	2
ENSGALG00000009553	SMC4	61.404	3.87349	0.35316	0.921339	0.337124	0.928543	9
ENSGALG00000004436	CYP3A4	25.0447	4.72264	1.07734	0.922021	0.336945	0.928543	14
ENSGALG00000001058	ARHGEF16	12.261	1.60158	0.731394	0.92095	0.337226	0.928586	21
ENSGALG00000000875	PHLPP2	6.07794	-0.175997	0.565375	0.919946	0.337489	0.928817	11
ENSGALG00000007771	FAM210B	52.0366	0.536572	0.335246	0.920183	0.337427	0.928817	20
ENSGALG00000006437	NOM1	5.34792	2.19034	0.825044	0.919869	0.337509	0.928817	2
ENSGALG00000012232	DNAAF2	4.38998	-0.0922503	0.840576	0.918435	0.337886	0.929592	5
ENSGALG00000008621	NRP2	8.41585	1.13598	0.488828	0.918291	0.337924	0.929592	7
ENSGALG00000000146	SUPT6H	26.4994	-0.12331	0.29029	0.918005	0.337999	0.929615	19
ENSGALG00000033405	DBN1	14.9409	-1.92173	0.355526	0.916436	0.338413	0.930439	13
ENSGALG00000013073	UPP1	37.3314	-1.54722	0.375792	0.916361	0.338432	0.930439	2
ENSGALG00000003075	SLC34A1	804.865	-1.18906	1.55575	0.914157	0.339014	0.93054	13
ENSGALG00000040258	FARSA	43.3198	-0.317717	0.248804	0.913944	0.33907	0.93054	30
ENSGALG00000009803	MGST2	4.67322	-0.230949	0.893707	0.914706	0.338869	0.93054	4
ENSGALG00000006788	RPRD1B	84.4229	0.227204	0.195204	0.914947	0.338805	0.93054	20
ENSGALG00000054070		13.7862	0.50234	0.59999	0.915575	0.33864	0.93054	KZ626819.1
ENSGALG00000046371		4.72526	0.811398	0.781656	0.915637	0.338623	0.93054	1
ENSGALG00000048779		5.63731	1.01224	0.671997	0.91458	0.338902	0.93054	5
ENSGALG00000006773	TRMT12	7.84811	1.15082	0.618741	0.914181	0.339007	0.93054	4
ENSGALG00000003322	TBC1D2B	24.8087	1.57621	0.327165	0.914388	0.338953	0.93054	10
ENSGALG00000034859	COMMD9	34.8752	0.785412	0.251642	0.913532	0.339179	0.930628	5
ENSGALG00000052481		12.7416	3.47826	0.922291	0.913317	0.339236	0.930628	26
ENSGALG00000000003	PANX2	3.4365	-2.41258	0.81883	0.911632	0.339682	0.930649	1
ENSGALG00000008003	ZC3HC1	17.3761	-0.635201	0.398502	0.912134	0.339549	0.930649	1
ENSGALG00000011465	STT3B	71.0053	0.440405	0.200598	0.911966	0.339593	0.930649	2
ENSGALG00000052210		18.493	0.571525	0.339356	0.911765	0.339646	0.930649	9
ENSGALG00000003084	NUDT21	83.9115	1.48876	0.182706	0.911527	0.339709	0.930649	11
ENSGALG00000029304	SMARCD2	57.3011	2.15347	0.284005	0.912149	0.339545	0.930649	27
ENSGALG00000050392		2.60572	2.20494	1.60817	0.911522	0.339711	0.930649	25
ENSGALG00000041184	NETO1	67.6335	-8.75005	0.897515	0.909862	0.340151	0.931157	2
ENSGALG00000015681	NRIP1	123.61	-0.697733	0.201004	0.909815	0.340164	0.931157	1
ENSGALG00000004019	MARS2	15.4947	0.994424	0.418716	0.910205	0.34006	0.931157	4
ENSGALG00000035317	ID3	31.18	2.26796	0.466138	0.909867	0.34015	0.931157	23
ENSGALG00000038599	PMM1	117.556	-2.87337	0.244354	0.908349	0.340553	0.931182	1
ENSGALG00000004869	ISCU	133.66	0.956369	0.161684	0.909225	0.34032	0.931182	15
ENSGALG00000005490	RPS2	361.227	1.03163	0.154555	0.908844	0.340421	0.931182	14
ENSGALG00000030005	IGSF1	2.61736	1.438	1.04469	0.908331	0.340558	0.931182	20
ENSGALG00000045251		10.4547	1.66821	0.644494	0.909139	0.340343	0.931182	24
ENSGALG00000004946		11.8	4.01751	0.893442	0.908271	0.340574	0.931182	9
ENSGALG00000031067	TMEM132A	8.59496	-0.414819	0.568394	0.907866	0.340681	0.931197	5
ENSGALG00000031260		25.7473	-0.0898629	0.265438	0.907496	0.34078	0.931197	2
ENSGALG00000022909	PTPN3	45.3939	1.74215	0.339511	0.907742	0.340714	0.931197	2
ENSGALG00000009514	NRCAM	71.8749	-3.15139	0.319745	0.905759	0.341242	0.931365	1
ENSGALG00000038727		2.53874	-1.47392	0.849126	0.906204	0.341123	0.931365	3
ENSGALG00000031270	CSK	11.9641	-0.530431	0.376702	0.905759	0.341242	0.931365	10
ENSGALG00000037778	NAB1	12.7082	0.558486	0.395394	0.906695	0.340993	0.931365	7
ENSGALG00000000975	C1orf174	35.4233	0.581154	0.262642	0.906015	0.341174	0.931365	21
ENSGALG00000009071	HMGB3	199.99	0.822491	0.117344	0.906565	0.341027	0.931365	4
ENSGALG00000026518	RUNDC3A	28.4988	-7.75155	1.04374	0.892091	0.344911	0.931712	27
ENSGALG00000007361	SST	6.4586	-4.82669	1.005	0.900432	0.342666	0.931712	9
ENSGALG00000002204	SLC7A4	9.76834	-3.2806	0.550191	0.898441	0.3432	0.931712	15
ENSGALG00000001437	NTM	240.717	-3.08458	0.307069	0.901702	0.342326	0.931712	24
ENSGALG00000025800		75.9817	-2.49583	0.463815	0.894483	0.344265	0.931712	21
ENSGALG00000002708	LINGO1	49.1598	-1.98646	0.223239	0.893016	0.344661	0.931712	10
ENSGALG00000031940	ORMDL2	46.6282	-1.97077	0.247545	0.902369	0.342147	0.931712	33
ENSGALG00000031932	AGPAT3	43.7676	-1.7355	0.340018	0.896307	0.343774	0.931712	1
ENSGALG00000034171	EPB41L1	67.2288	-1.71629	0.228644	0.899514	0.342912	0.931712	20
ENSGALG00000038299	NUDCD3	35.7809	-0.995045	0.242466	0.892405	0.344827	0.931712	22
ENSGALG00000011680	EPHA5	33.6207	-0.921822	0.267228	0.898477	0.34319	0.931712	4
ENSGALG00000048236		7.90097	-0.895317	0.475583	0.892214	0.344878	0.931712	33
ENSGALG00000000195	SLC23A2	33.3881	-0.875313	0.272097	0.893638	0.344493	0.931712	22
ENSGALG00000005084	TRIM37	57.4805	-0.663731	0.200048	0.902188	0.342196	0.931712	19
ENSGALG00000002455	LRRTM2	5.86862	-0.322883	0.612818	0.902179	0.342198	0.931712	13
ENSGALG00000049517	CHMP2A	82.506	-0.253376	0.165665	0.892763	0.34473	0.931712	31
ENSGALG00000015878	LCA5	14.3939	-0.214254	0.438181	0.891955	0.344948	0.931712	3
ENSGALG00000039155	ZHX3	7.14494	-0.101553	0.652398	0.903035	0.341969	0.931712	20
ENSGALG00000016309	KLHL31	3.22725	-0.0725158	5.55463	0.900475	0.342654	0.931712	3
ENSGALG00000048565	PRKCSH	3.86937	0.0545117	0.689719	0.903383	0.341876	0.931712	KZ626839.1
ENSGALG00000035743		4.48791	0.180586	1.45286	0.901869	0.342281	0.931712	11
ENSGALG00000009692	SH3RF1	14.7341	0.207358	0.36269	0.899304	0.342968	0.931712	4
ENSGALG00000016535	RAB10	135.76	0.220927	0.191665	0.895188	0.344075	0.931712	3
ENSGALG00000012312	GCAT	55.2548	0.320512	0.231992	0.897009	0.343585	0.931712	1
ENSGALG00000026559	SNRNP25	28.2026	0.32329	0.280954	0.891992	0.344938	0.931712	14
ENSGALG00000020449	COX16	14.0175	0.374378	0.345662	0.891345	0.345113	0.931712	5
ENSGALG00000013878	PCYOX1	46.342	0.38659	0.254763	0.891542	0.34506	0.931712	22
ENSGALG00000012956	TMTC1	11.828	0.488872	0.429663	0.903529	0.341837	0.931712	1
ENSGALG00000007351	MTPAP	56.6567	0.568836	0.215795	0.892921	0.344687	0.931712	2
ENSGALG00000011428	AZI2	39.9962	0.593789	0.228752	0.901012	0.342511	0.931712	2
ENSGALG00000041258		84.5996	0.658617	1.43894	0.902204	0.342191	0.931712	23
ENSGALG00000008282	ATG4A	43.6608	0.682372	0.212832	0.898047	0.343306	0.931712	4
ENSGALG00000047704		5.34024	0.738245	0.684144	0.892703	0.344746	0.931712	33
ENSGALG00000032257	CSNK1E	50.3824	0.792052	0.20026	0.897169	0.343542	0.931712	1
ENSGALG00000001568	NFS1	103.655	0.892148	0.261035	0.894848	0.344167	0.931712	20
ENSGALG00000006101	ARFRP1	38.8016	0.924641	0.226213	0.893797	0.34445	0.931712	20
ENSGALG00000008950	EHD4	14.6661	0.998404	0.470178	0.89296	0.344677	0.931712	5
ENSGALG00000032640	CRIM1	44.3179	1.04215	0.240983	0.899365	0.342952	0.931712	3
ENSGALG00000000943	WDTC1	15.6758	1.09877	0.457657	0.893166	0.344621	0.931712	23
ENSGALG00000011543	SDAD1	48.1531	1.1414	0.24551	0.90276	0.342043	0.931712	4
ENSGALG00000003362	ACSS2	43.6749	1.26612	0.299668	0.896862	0.343625	0.931712	20
ENSGALG00000049027		10.0423	1.33499	0.499393	0.895846	0.343898	0.931712	8
ENSGALG00000008274	CRBN	7.7242	1.40149	0.559218	0.901741	0.342315	0.931712	12
ENSGALG00000006758	C1QTNF5	17.5783	1.40893	0.370793	0.897851	0.343358	0.931712	24
ENSGALG00000008381	TMEM237	28.5993	1.48765	0.369293	0.903295	0.3419	0.931712	7
ENSGALG00000005703	SLC30A4	59.6803	1.551	0.24347	0.897641	0.343415	0.931712	10
ENSGALG00000004231		12.8276	1.6251	0.496821	0.905013	0.341441	0.931712	23
ENSGALG00000010867	TACSTD2	30.165	1.66117	1.15835	0.89953	0.342908	0.931712	8
ENSGALG00000036466		74.605	1.77316	0.244216	0.896737	0.343658	0.931712	2
ENSGALG00000052371		5.10097	2.07953	0.968315	0.892855	0.344705	0.931712	16
ENSGALG00000003925	MYPN	2.7035	2.15213	1.36419	0.891647	0.345031	0.931712	6
ENSGALG00000016511	ADGRG2	12.6487	2.98543	0.691114	0.896768	0.34365	0.931712	1
ENSGALG00000051300		5.21793	3.3103	1.21637	0.899478	0.342922	0.931712	5
ENSGALG00000013728	PPAT	276.917	3.81589	0.354927	0.899435	0.342933	0.931712	4
ENSGALG00000016438	MELK	8.37292	5.08755	1.08451	0.899278	0.342975	0.931712	Z
ENSGALG00000003432	AGXT2	74.0538	7.83688	1.05155	0.895142	0.344088	0.931712	Z
ENSGALG00000012464	SOUL	26.6248	-1.34329	0.610106	0.889655	0.345571	0.931912	5
ENSGALG00000010196	FAM161B	7.41934	-0.171395	0.514309	0.889921	0.345499	0.931912	5
ENSGALG00000044383	MCL1	60.3688	-0.0524702	0.292121	0.890441	0.345358	0.931912	25
ENSGALG00000033513	ELL	109.514	-0.016932	0.140432	0.890503	0.345341	0.931912	28
ENSGALG00000004215	WIPI1	25.5041	1.45085	0.354986	0.889599	0.345586	0.931912	18
ENSGALG00000005998	RRAS	62.9806	2.35969	0.236676	0.88959	0.345588	0.931912	5
ENSGALG00000051458		2.46246	0.535821	0.999719	0.889307	0.345665	0.931938	33
ENSGALG00000001239	SLC26A2	9.92561	1.33086	0.64537	0.888477	0.34589	0.932365	13
ENSGALG00000040528	AP5Z1	20.8975	0.111458	0.341624	0.888113	0.345989	0.932433	14
ENSGALG00000026663	CX3CL1	8.87181	1.05733	0.640555	0.887892	0.346049	0.932433	11
ENSGALG00000015204	ATG3	76.8312	-0.276453	0.19968	0.8875	0.346156	0.932539	1
ENSGALG00000006424	JADE2	16.9927	-2.21202	0.375612	0.886826	0.346339	0.932578	13
ENSGALG00000007260	ZEB1	116.198	-0.0724589	0.219273	0.886463	0.346438	0.932578	2
ENSGALG00000024480	TIMMDC1	43.9477	0.949866	0.317782	0.886835	0.346336	0.932578	1
ENSGALG00000044875		231.117	4.28159	1.50544	0.886559	0.346411	0.932578	33
ENSGALG00000016351	ACOT9	42.4601	-1.06434	0.219052	0.88549	0.346702	0.93293	1
ENSGALG00000043164	TNKS	14.2316	-0.914791	0.37481	0.885695	0.346647	0.93293	4
ENSGALG00000012082	FAIM	55.3581	0.870485	0.190591	0.885161	0.346792	0.932954	7
ENSGALG00000032270	NCAPH	13.6637	1.56027	0.457776	0.884965	0.346845	0.932954	22
ENSGALG00000051147		3.80555	-6.32404	1.55575	0.878103	0.348722	0.933015	1
ENSGALG00000021092		13.514	-2.34207	0.465049	0.883749	0.347177	0.933015	9
ENSGALG00000040415		4.25266	-1.0866	2.54322	0.880561	0.348048	0.933015	5
ENSGALG00000035016	ID2	156.224	-1.04425	0.24904	0.878734	0.348549	0.933015	3
ENSGALG00000030925	LHPP	36.9112	-0.988228	0.312355	0.880193	0.348149	0.933015	6
ENSGALG00000012037	ARID4A	131.43	-0.527209	0.134661	0.879807	0.348254	0.933015	5
ENSGALG00000043654		25.9366	-0.41484	0.770995	0.88393	0.347127	0.933015	27
ENSGALG00000031016	GTF3C4	5.1707	-0.177411	0.578004	0.878145	0.34871	0.933015	17
ENSGALG00000041255	ADAM12	17.0125	-0.161264	0.518291	0.882756	0.347448	0.933015	6
ENSGALG00000042242	NDUFB9	193.601	-0.115273	0.14115	0.879441	0.348355	0.933015	2
ENSGALG00000013851	UBE3B	14.0541	0.000647197	0.398973	0.878658	0.348569	0.933015	15
ENSGALG00000034275	MCAT	13.9406	0.00939579	0.421857	0.883048	0.347368	0.933015	1
ENSGALG00000010967	DOCK7	86.9284	0.0766605	0.165527	0.882664	0.347473	0.933015	8
ENSGALG00000008753	FBXO48	25.4363	0.191065	0.2824	0.878775	0.348537	0.933015	3
ENSGALG00000023436	HDC	3.85279	0.218243	0.72678	0.879767	0.348266	0.933015	10
ENSGALG00000005533	ZMYM3	5.13393	0.457801	0.628444	0.877681	0.348838	0.933015	4
ENSGALG00000013462	STX17	38.7927	0.528908	0.238148	0.877921	0.348772	0.933015	2
ENSGALG00000019290	SLC6A12	6.78878	0.619302	1.61646	0.87754	0.348876	0.933015	1
ENSGALG00000001950	PMPCA	29.3847	0.628038	0.341939	0.87985	0.348243	0.933015	17
ENSGALG00000006979	SPPL3	37.243	0.686828	0.23419	0.878733	0.348549	0.933015	15
ENSGALG00000007492	YME1L1	155.139	0.794748	0.165934	0.882162	0.34761	0.933015	2
ENSGALG00000042011	HNRNPA1	121.37	0.858944	0.303124	0.87892	0.348498	0.933015	33
ENSGALG00000053886		12.9943	0.90494	0.665952	0.878895	0.348505	0.933015	Z
ENSGALG00000002489	PPP1R26	24.9717	1.53223	0.347024	0.884288	0.34703	0.933015	17
ENSGALG00000005893	ZFAND4	19.9697	1.80245	0.33411	0.882038	0.347644	0.933015	6
ENSGALG00000021362	GPRC5C	27.9294	2.18247	0.92931	0.878233	0.348686	0.933015	18
ENSGALG00000034742	LIMA1	75.828	2.77769	0.286331	0.880595	0.348039	0.933015	33
ENSGALG00000005099	ORM1	127.04	2.82412	2.09558	0.877717	0.348828	0.933015	17
ENSGALG00000011281	SGO1	8.77255	3.33122	0.652119	0.878238	0.348685	0.933015	2
ENSGALG00000015193	CCDC80	260.076	4.34189	0.294289	0.883317	0.347295	0.933015	1
ENSGALG00000046971		36.3609	-0.754603	0.221537	0.877201	0.348969	0.933085	30
ENSGALG00000012111	TMEM37	18.488	-1.85353	0.507737	0.874605	0.349684	0.933143	7
ENSGALG00000028967	DNAJC27	15.2431	-0.769087	0.438351	0.874119	0.349818	0.933143	3
ENSGALG00000007927	CNTN6	3.63571	-0.439339	0.861058	0.87651	0.349159	0.933143	12
ENSGALG00000009426	AIDA	40.5926	0.403291	0.249714	0.876136	0.349262	0.933143	3
ENSGALG00000039455	VAPA	213.663	0.505097	0.133379	0.873476	0.349995	0.933143	2
ENSGALG00000002881	C26H6ORF125	28.8414	0.534959	0.28276	0.875169	0.349528	0.933143	26
ENSGALG00000034550	POLR2M	33.9687	0.581586	0.243846	0.874457	0.349724	0.933143	10
ENSGALG00000016964		3.51618	0.747594	0.816025	0.876267	0.349226	0.933143	1
ENSGALG00000033997	ZNF800	17.9501	1.10278	0.446733	0.873934	0.349869	0.933143	1
ENSGALG00000021364	FAM173A	40.3169	1.13437	0.313525	0.873422	0.35001	0.933143	14
ENSGALG00000003517	ZBTB8OS	44.9	1.19512	0.251137	0.874881	0.349608	0.933143	23
ENSGALG00000002514	SFPQ	75.9943	1.28353	0.190608	0.873452	0.350001	0.933143	23
ENSGALG00000000474	RPL36	211.081	1.54622	0.206083	0.873124	0.350092	0.933143	28
ENSGALG00000006388	IL16	8.72298	1.71278	0.721547	0.873643	0.349949	0.933143	10
ENSGALG00000025822	CYP1B1	23.3541	2.31035	0.395431	0.874823	0.349623	0.933143	3
ENSGALG00000008306	FGL2	143.537	4.08489	0.342008	0.872988	0.350129	0.933143	1
ENSGALG00000054736		2.61391	5.60743	1.54037	0.876694	0.349109	0.933143	3
ENSGALG00000039450	SOS1	18.2984	1.29451	0.365736	0.872346	0.350307	0.933258	3
ENSGALG00000026396	BG1	50.9479	2.12704	0.922609	0.872569	0.350245	0.933258	16
ENSGALG00000035699	MARCHF6	105.216	-0.0901851	0.1619	0.871888	0.350433	0.933371	2
ENSGALG00000002622	FCHSD1	11.5401	0.61427	0.495424	0.871708	0.350483	0.933371	13
ENSGALG00000002046		9.98643	0.581318	0.509735	0.870973	0.350686	0.933734	6
ENSGALG00000026446	CPLX3	5.85568	-7.63825	1.30731	0.869361	0.351132	0.933734	10
ENSGALG00000013348	OTUD7B	7.48183	0.432838	0.479603	0.869278	0.351155	0.933734	25
ENSGALG00000055119		3.59815	0.44924	0.802891	0.869291	0.351152	0.933734	Z
ENSGALG00000050781		2.93453	0.86069	0.916774	0.870533	0.350808	0.933734	7
ENSGALG00000003498	TAF8	20.576	1.25703	0.337806	0.869777	0.351017	0.933734	26
ENSGALG00000002503	SFTPA2	14.5156	1.69421	1.22016	0.869969	0.350964	0.933734	6
ENSGALG00000019384	MAPK12	13.3939	1.79421	0.422499	0.869376	0.351128	0.933734	1
ENSGALG00000024136		14.0251	0.215849	1.6153	0.868574	0.35135	0.933889	25
ENSGALG00000002180	CHFR	49.0301	0.442704	0.254009	0.8681	0.351482	0.933889	15
ENSGALG00000032335	MARCKSL1	34.3461	1.26018	0.303131	0.86811	0.351479	0.933889	23
ENSGALG00000050271		41.6922	3.81296	1.44591	0.868715	0.351311	0.933889	25
ENSGALG00000046223	GPR21	4.5175	-2.03148	0.686736	0.867011	0.351784	0.934004	17
ENSGALG00000054481		4.12508	-1.81825	0.80119	0.866256	0.351994	0.934004	17
ENSGALG00000013941	PDE7B	30.3263	-1.02106	0.447936	0.866424	0.351947	0.934004	3
ENSGALG00000046353		8.14204	-0.962668	0.605793	0.866561	0.351909	0.934004	2
ENSGALG00000036496	ACTN4	29.4249	1.01782	0.329529	0.866421	0.351948	0.934004	32
ENSGALG00000010991	ALG6	30.0354	1.11962	0.347969	0.866256	0.351994	0.934004	8
ENSGALG00000015908	COL12A1	132.597	3.30489	0.326135	0.867611	0.351618	0.934004	3
ENSGALG00000053631		8.65721	0.407489	1.47951	0.865884	0.352097	0.9341	19
ENSGALG00000001480	INKA2	7.32554	1.75545	0.626533	0.865196	0.352289	0.93443	26
ENSGALG00000011041	DNAJC6	35.9787	-5.26932	0.462459	0.86438	0.352516	0.934448	8
ENSGALG00000033618	MYO9A	52.2458	-2.30082	0.241692	0.862574	0.353019	0.934448	10
ENSGALG00000033404	RARG	2.594	-1.46619	1.33729	0.862044	0.353167	0.934448	33
ENSGALG00000027682	C12orf66	33.7838	-0.337224	0.266098	0.864618	0.35245	0.934448	1
ENSGALG00000016713	PLA2G7	47.9557	-0.0509245	0.215034	0.862627	0.353005	0.934448	3
ENSGALG00000010228	TOE1	16.1345	-0.036052	0.330718	0.862658	0.352996	0.934448	8
ENSGALG00000000296	PCNX1	104.215	0.378863	0.190371	0.862956	0.352913	0.934448	5
ENSGALG00000008957	MSH6	61.9579	0.393687	0.175083	0.862198	0.353124	0.934448	3
ENSGALG00000016631	INTS9	22.5103	0.592181	0.288057	0.862876	0.352935	0.934448	3
ENSGALG00000015969	FAM135A	56.4154	0.619259	0.21309	0.863887	0.352653	0.934448	3
ENSGALG00000048013	HTD2	26.9199	0.661957	0.309237	0.864576	0.352461	0.934448	12
ENSGALG00000012186	CASP6	76.1971	1.98654	0.383727	0.862514	0.353036	0.934448	4
ENSGALG00000004234	PGGHG	7.70627	3.39703	0.836058	0.862371	0.353076	0.934448	5
ENSGALG00000001942	SPDL1	73.3945	0.419965	0.204902	0.860098	0.353711	0.93571	13
ENSGALG00000010536	FAF1	23.0668	0.500625	0.299166	0.859472	0.353886	0.935996	8
ENSGALG00000042577	CFAP44	5.70427	-1.2674	0.742024	0.859017	0.354014	0.936086	1
ENSGALG00000004133	SRSF10	162.897	0.356515	0.122191	0.858675	0.35411	0.936086	23
ENSGALG00000053559		54.0702	1.98741	0.236796	0.858631	0.354122	0.936086	5
ENSGALG00000016495		6.93758	-1.22055	0.697744	0.858298	0.354215	0.936155	3
ENSGALG00000053917	CD164	506.029	1.79784	0.124552	0.858035	0.354289	0.936173	3
ENSGALG00000033885	RAP1GAP2	10.3073	-3.33608	0.516924	0.853837	0.355469	0.936345	19
ENSGALG00000043283	LGI2	9.1503	-1.73705	0.445586	0.851304	0.356184	0.936345	4
ENSGALG00000041054		29.9064	-1.49485	0.430623	0.852749	0.355776	0.936345	4
ENSGALG00000037995	STRIP1	36.9832	-1.30276	0.25805	0.854387	0.355314	0.936345	26
ENSGALG00000003986	PITHD1	34.4021	-1.24977	0.226616	0.851602	0.3561	0.936345	23
ENSGALG00000011529	NAAA	13.1317	-1.03772	0.431946	0.8534	0.355592	0.936345	4
ENSGALG00000006836	SNX21	13.8346	-0.766571	0.357557	0.854907	0.355168	0.936345	20
ENSGALG00000014064		5.90881	-0.580694	0.54648	0.851084	0.356246	0.936345	4
ENSGALG00000011917	PPM1A	45.3615	-0.486845	0.258694	0.851766	0.356053	0.936345	5
ENSGALG00000006144	CDK10	21.2508	-0.37501	0.296679	0.853044	0.355693	0.936345	11
ENSGALG00000029474		3.01314	-0.27022	0.853017	0.851455	0.356141	0.936345	2
ENSGALG00000041812		378.543	0.0243594	0.105876	0.855555	0.354986	0.936345	1
ENSGALG00000008128	MOB4	139.311	0.458542	0.155095	0.852781	0.355767	0.936345	7
ENSGALG00000016238	MED14	26.4929	0.590235	0.299922	0.85709	0.354554	0.936345	1
ENSGALG00000010592	TET2	39.63	0.593336	0.241772	0.854691	0.355229	0.936345	4
ENSGALG00000002158	GOLGA3	89.3766	0.815281	0.179273	0.852212	0.355927	0.936345	15
ENSGALG00000036836	SOSTDC1	13.9276	0.847662	0.387165	0.850882	0.356303	0.936345	2
ENSGALG00000034788	PHLDA1	4.38804	1.03632	0.659575	0.851123	0.356235	0.936345	1
ENSGALG00000003220	UPF1	41.7801	1.07407	0.295299	0.854703	0.355225	0.936345	28
ENSGALG00000036949	ASAP3	10.1012	1.10956	0.571261	0.850904	0.356297	0.936345	23
ENSGALG00000039727		4.1949	1.43685	0.763345	0.855673	0.354952	0.936345	6
ENSGALG00000051929		2.82317	1.63246	1.00781	0.850993	0.356272	0.936345	5
ENSGALG00000047552		6.23504	1.63865	0.723394	0.857194	0.354525	0.936345	1
ENSGALG00000003329	GORAB	54.65	1.84687	0.240999	0.852815	0.355757	0.936345	8
ENSGALG00000014347		36.6031	1.9227	0.272057	0.852239	0.35592	0.936345	1
ENSGALG00000024481	CENPS	27.7586	2.69599	0.336681	0.856836	0.354626	0.936345	21
ENSGALG00000035182	CMKLR1	12.1777	2.70797	0.450762	0.852848	0.355748	0.936345	15
ENSGALG00000036436		3.94438	3.68574	0.937633	0.85649	0.354723	0.936345	1
ENSGALG00000004085	ZDHHC13	23.1412	4.98182	0.783441	0.853556	0.355548	0.936345	5
ENSGALG00000022739	AKAP11	38.4669	-1.30472	0.227964	0.850412	0.356436	0.936431	1
ENSGALG00000049652		66.717	1.4009	1.46761	0.850291	0.35647	0.936431	11
ENSGALG00000016245	BCOR	15.4841	0.975123	0.411705	0.849864	0.356591	0.936572	1
ENSGALG00000052184		82.7411	-0.949117	0.196628	0.849625	0.356658	0.936573	2
ENSGALG00000002679	GLT1D1	18.9443	-1.12396	0.417557	0.849339	0.356739	0.936609	15
ENSGALG00000027887		5.44251	-5.87522	1.27462	0.847607	0.35723	0.93673	Z
ENSGALG00000050420		3.26098	-0.662481	0.760094	0.848682	0.356925	0.93673	2
ENSGALG00000032215	ULK3	13.9742	-0.599161	0.411739	0.847723	0.357197	0.93673	10
ENSGALG00000016984	ZC3H13	441.129	-0.430758	0.0882332	0.84795	0.357133	0.93673	1
ENSGALG00000004362	MRPL21	45.3656	0.0742845	0.213321	0.847278	0.357323	0.93673	5
ENSGALG00000009234	AMDHD2	15.5947	0.0865049	0.339306	0.847393	0.357291	0.93673	14
ENSGALG00000005173	TUBD1	19.4427	0.497329	0.350248	0.848353	0.357019	0.93673	19
ENSGALG00000032599	ZNF384	27.5071	1.32326	0.284386	0.847766	0.357185	0.93673	1
ENSGALG00000004387	CCPG1	167.432	0.251499	0.125362	0.846338	0.35759	0.937138	10
ENSGALG00000015414	NSUN3	18.1121	1.57898	0.407431	0.84602	0.357681	0.937138	1
ENSGALG00000051748	METTL11B	3.98185	2.15804	1.27964	0.846237	0.357619	0.937138	8
ENSGALG00000040038	MLC1	21.3808	-2.82459	0.356665	0.845613	0.357796	0.937265	1
ENSGALG00000032784		3.87077	0.402994	0.959425	0.84533	0.357877	0.9373	7
ENSGALG00000045548		234.969	-0.924654	0.251996	0.844715	0.358052	0.937406	Z
ENSGALG00000050406		71.1429	0.494725	1.56644	0.844943	0.357987	0.937406	2
ENSGALG00000044251	RASSF7	9.94214	-1.69702	0.48281	0.843009	0.358538	0.937413	5
ENSGALG00000016385	TSSC1	44.5862	-0.892572	0.239946	0.843804	0.358311	0.937413	3
ENSGALG00000042548	LRRC6	6.41584	-0.703996	0.564707	0.842276	0.358747	0.937413	2
ENSGALG00000009540	YAF2	81.3432	-0.482779	0.181425	0.841165	0.359064	0.937413	1
ENSGALG00000000895	NUDC	151.058	-0.453223	0.157235	0.841433	0.358987	0.937413	23
ENSGALG00000016455	GREB1	9.31754	-0.315839	0.875178	0.842731	0.358617	0.937413	3
ENSGALG00000042750	ND1	2894.83	0.479623	0.200415	0.84184	0.358871	0.937413	MT
ENSGALG00000011594	NR1H4	29.5009	0.506715	1.56873	0.84117	0.359062	0.937413	1
ENSGALG00000055101	TASOR2	15.8965	1.39514	0.412859	0.842199	0.358769	0.937413	1
ENSGALG00000006963	ENDOV	10.7145	1.59238	0.468434	0.842653	0.358639	0.937413	18
ENSGALG00000008454	NOP58	111.427	1.9933	0.186703	0.842777	0.358604	0.937413	7
ENSGALG00000032681	SYTL2	21.6314	2.31317	0.367569	0.84425	0.358184	0.937413	1
ENSGALG00000012300	RAB32	27.1957	3.26028	0.726744	0.843772	0.35832	0.937413	3
ENSGALG00000011052	SLC38A11	5.57799	4.73263	1.12477	0.841368	0.359006	0.937413	7
ENSGALG00000007837	KAZALD1	10.6852	5.28081	1.11017	0.843163	0.358494	0.937413	6
ENSGALG00000051117	GIMD1	3.25172	-0.736592	1.37407	0.840796	0.359169	0.937513	4
ENSGALG00000017091	FLT1	13.4276	-1.60111	0.410296	0.840057	0.359381	0.937713	1
ENSGALG00000009748	ASNS	85.8393	-1.01989	0.31866	0.840191	0.359342	0.937713	2
ENSGALG00000007476	VAMP7	81.4921	0.171634	0.169006	0.839271	0.359605	0.938125	4
ENSGALG00000031776	NFASC	86.7677	-6.30718	0.432838	0.81654	0.366194	0.93831	26
ENSGALG00000002974	SPHKAP	59.0824	-6.28567	0.446935	0.7971	0.371962	0.93831	9
ENSGALG00000036638	TACR1	2.89337	-5.55799	1.49324	0.826774	0.363207	0.93831	22
ENSGALG00000008043	CORO2B	49.7633	-5.1859	0.36784	0.830317	0.362181	0.93831	10
ENSGALG00000015494	HTR1F	3.88246	-5.0693	1.17481	0.809309	0.368325	0.93831	1
ENSGALG00000039896		3.85084	-5.034	1.37419	0.801849	0.370541	0.93831	4
ENSGALG00000006995	APOD	36.8611	-4.67502	1.06078	0.805914	0.369331	0.93831	9
ENSGALG00000029197	KIRREL3	12.9267	-4.3255	0.628555	0.815522	0.366493	0.93831	24
ENSGALG00000006804	ODF2L	6.69097	-4.15743	0.728403	0.79524	0.37252	0.93831	8
ENSGALG00000035027		57.9084	-3.78707	0.371533	0.790026	0.374092	0.93831	1
ENSGALG00000014645	MEF2C	59.078	-3.34425	0.27388	0.793836	0.372943	0.93831	Z
ENSGALG00000049848	CNR1	44.1346	-3.26662	0.256505	0.796429	0.372163	0.93831	3
ENSGALG00000040938	NLGN1	21.5217	-3.19331	0.352347	0.821157	0.364842	0.93831	9
ENSGALG00000003113	RGS14	27.3874	-3.14524	0.320795	0.80872	0.368499	0.93831	13
ENSGALG00000009730	SLC38A4	259.346	-3.0523	0.712457	0.822768	0.364372	0.93831	1
ENSGALG00000014646	SYT11	168.261	-3.04055	0.208864	0.802762	0.370269	0.93831	25
ENSGALG00000032736	MGLL	182.114	-2.99016	0.281783	0.803089	0.370171	0.93831	12
ENSGALG00000052023		2.67124	-2.95092	1.09273	0.82665	0.363243	0.93831	1
ENSGALG00000001946	RSPO1	4.85115	-2.89263	1.06785	0.819948	0.365195	0.93831	23
ENSGALG00000036527	SYBU	57.7501	-2.73677	0.222881	0.815521	0.366493	0.93831	2
ENSGALG00000001289		10.8365	-2.49324	0.477429	0.819928	0.365201	0.93831	28
ENSGALG00000046411		6.56281	-2.44986	0.665225	0.810864	0.367865	0.93831	3
ENSGALG00000032079	CYTB	9504.93	-2.37344	0.191008	0.810292	0.368034	0.93831	MT
ENSGALG00000014931	RAB28	34.0868	-2.30381	0.285501	0.796215	0.372228	0.93831	4
ENSGALG00000016185	SLC37A1	10.2819	-2.05639	0.565419	0.804687	0.369696	0.93831	1
ENSGALG00000032789	TBX18	6.93604	-1.92888	0.633956	0.792029	0.373487	0.93831	3
ENSGALG00000010992	SLC6A15	18.619	-1.89731	0.805949	0.802231	0.370427	0.93831	1
ENSGALG00000020249	RAPGEF2	99.2311	-1.86811	0.221335	0.821402	0.364771	0.93831	4
ENSGALG00000009229	ATP6V0C	427.632	-1.80306	0.133041	0.827239	0.363072	0.93831	14
ENSGALG00000013503	FAM149A	28.6767	-1.75005	0.446922	0.794795	0.372654	0.93831	4
ENSGALG00000010217		26.1742	-1.735	0.268459	0.799612	0.371209	0.93831	8
ENSGALG00000001797	GPSM1	10.069	-1.72618	0.480562	0.789136	0.374362	0.93831	17
ENSGALG00000055093		3.9513	-1.66597	0.699148	0.801252	0.370719	0.93831	23
ENSGALG00000048001		11.1161	-1.62664	0.491031	0.822282	0.364514	0.93831	1
ENSGALG00000001207	PLCH2	30.442	-1.59176	0.512831	0.790063	0.374081	0.93831	21
ENSGALG00000004503		29.4747	-1.54654	0.33014	0.792293	0.373408	0.93831	19
ENSGALG00000051415	TM2D1	25.6156	-1.47179	0.295672	0.819182	0.365419	0.93831	8
ENSGALG00000050577	GRPEL2	15.8127	-1.36989	0.334424	0.827012	0.363138	0.93831	13
ENSGALG00000014355	STIM2	30.8325	-1.35809	0.288771	0.802577	0.370324	0.93831	4
ENSGALG00000043744	NDFIP1	248.67	-1.33893	0.136099	0.793539	0.373032	0.93831	13
ENSGALG00000008631	AXL	189.173	-1.33853	0.185973	0.795804	0.372351	0.93831	5
ENSGALG00000008501	KLF7	22.2734	-1.30294	0.35034	0.813411	0.367114	0.93831	7
ENSGALG00000004740	TMOD2	38.8606	-1.23236	0.231796	0.802285	0.370411	0.93831	10
ENSGALG00000012540	RBFOX2	83.5939	-1.21735	0.177128	0.824813	0.363777	0.93831	1
ENSGALG00000039781	TXNDC15	11.9638	-1.20936	0.446516	0.794511	0.372739	0.93831	13
ENSGALG00000051546		3.24325	-1.17097	0.949943	0.819646	0.365284	0.93831	2
ENSGALG00000041573	IMPAD1	27.2636	-1.16303	0.315781	0.838298	0.359884	0.93831	2
ENSGALG00000006565		95.5821	-1.09261	0.302936	0.794456	0.372756	0.93831	15
ENSGALG00000028709	RNF144A	6.3676	-1.00236	0.760175	0.81746	0.365924	0.93831	3
ENSGALG00000029193		3.11093	-0.997688	1.0214	0.79903	0.371384	0.93831	MT
ENSGALG00000005908	TMEM9B	168.945	-0.989452	0.134192	0.821063	0.36487	0.93831	5
ENSGALG00000003073	RHOBTB1	70.9428	-0.893001	0.536472	0.818323	0.365671	0.93831	6
ENSGALG00000007101	ZPR1	54.7833	-0.892601	0.200458	0.799114	0.371358	0.93831	24
ENSGALG00000008667	DSTN	899.485	-0.813491	0.0930711	0.8272	0.363083	0.93831	3
ENSGALG00000014324	SLC2A14	63.5009	-0.789718	0.229793	0.793322	0.373098	0.93831	1
ENSGALG00000005400	CACNA2D3	21.8687	-0.759797	0.376839	0.80315	0.370153	0.93831	12
ENSGALG00000031325	TGFB1	7.18431	-0.737479	0.558825	0.806939	0.369027	0.93831	32
ENSGALG00000029416	TRPC6	4.41313	-0.698144	0.764144	0.796084	0.372267	0.93831	1
ENSGALG00000038469	CDC25A	11.2138	-0.693898	0.421329	0.81132	0.36773	0.93831	2
ENSGALG00000049151		6.54141	-0.675596	0.483378	0.825701	0.363519	0.93831	7
ENSGALG00000040948	ZMAT3	2.69145	-0.647135	0.891168	0.799804	0.371152	0.93831	9
ENSGALG00000050232		2.81238	-0.642823	0.860261	0.832103	0.361665	0.93831	2
ENSGALG00000028530		81.5014	-0.577117	0.157617	0.828432	0.362726	0.93831	8
ENSGALG00000001042	MTMR4	28.7662	-0.562186	0.314146	0.790444	0.373966	0.93831	19
ENSGALG00000007609	ARHGAP19	12.5438	-0.554544	0.406427	0.822428	0.364471	0.93831	6
ENSGALG00000016990	LRCH1	24.1921	-0.546539	0.34803	0.818069	0.365745	0.93831	1
ENSGALG00000008953	AASS	20.4562	-0.523406	0.387879	0.807967	0.368722	0.93831	1
ENSGALG00000033783	FER1L6	12.4725	-0.510002	0.483609	0.821918	0.36462	0.93831	2
ENSGALG00000008520	EIF4G1	82.3346	-0.484969	0.202704	0.79941	0.37127	0.93831	9
ENSGALG00000015231	ZBTB24	11.9489	-0.467385	0.392496	0.836806	0.360312	0.93831	3
ENSGALG00000026674	CIB2	12.4319	-0.460062	0.443775	0.832137	0.361655	0.93831	10
ENSGALG00000003053	PRDX6	383.238	-0.402215	0.216566	0.823927	0.364035	0.93831	8
ENSGALG00000043039	HSBP1	130.644	-0.38183	0.150224	0.82121	0.364827	0.93831	11
ENSGALG00000004557	WIPI2	58.4799	-0.355689	0.175192	0.815593	0.366472	0.93831	14
ENSGALG00000010296	MRPS18A	53.7763	-0.347243	0.222818	0.801246	0.370721	0.93831	3
ENSGALG00000049270		15.4105	-0.314257	0.389333	0.817922	0.365788	0.93831	33
ENSGALG00000045196	LAPTM4B	61.2868	-0.300459	0.299874	0.792334	0.373395	0.93831	2
ENSGALG00000054231		2.41174	-0.291865	1.03024	0.822666	0.364402	0.93831	1
ENSGALG00000009170	NCEH1	5.08485	-0.275773	0.742298	0.83278	0.36147	0.93831	9
ENSGALG00000029354	GMIP	15.722	-0.152261	0.622526	0.820975	0.364895	0.93831	30
ENSGALG00000004554	CACYBP	218.53	-0.115996	0.142548	0.819115	0.365439	0.93831	8
ENSGALG00000006376	TMC3	2.69255	-0.104493	1.33302	0.817241	0.365988	0.93831	10
ENSGALG00000013950		23.3452	-0.0729784	0.328061	0.82544	0.363595	0.93831	3
ENSGALG00000051625		4.43626	-0.0535804	0.907565	0.804207	0.369839	0.93831	28
ENSGALG00000001597	PSMB3	140.521	-0.0424063	0.123605	0.831092	0.361957	0.93831	27
ENSGALG00000003976	BCORL1	4.86098	-0.0401503	0.654087	0.822817	0.364358	0.93831	4
ENSGALG00000007882		37.3191	-0.0341794	0.225709	0.808493	0.368566	0.93831	24
ENSGALG00000043103	PKNOX2	6.2665	-0.0200811	0.573014	0.802074	0.370474	0.93831	24
ENSGALG00000012179	SOCS4	10.0926	-0.00592657	0.508638	0.796014	0.372288	0.93831	5
ENSGALG00000005744	EMC8	68.8928	0.0215651	0.17685	0.825175	0.363671	0.93831	11
ENSGALG00000002504	RO60	10.8265	0.0461607	0.414841	0.813256	0.367159	0.93831	8
ENSGALG00000011335	NHEJ1	3.35999	0.0521801	0.879514	0.805278	0.36952	0.93831	7
ENSGALG00000015958	EIF2AK3	21.8329	0.0596729	0.321414	0.823368	0.364197	0.93831	4
ENSGALG00000006749	WDR37	51.3662	0.105143	0.246273	0.790023	0.374093	0.93831	2
ENSGALG00000009369	PRDX3	220.755	0.126692	0.132179	0.808455	0.368577	0.93831	6
ENSGALG00000012025	TA3	49.8066	0.157275	0.391173	0.835272	0.360752	0.93831	5
ENSGALG00000040756	PI4KA	91.2637	0.172896	0.18223	0.823439	0.364177	0.93831	15
ENSGALG00000010244	AKR1A1	216.894	0.173204	0.16041	0.819191	0.365417	0.93831	8
ENSGALG00000005464		100.116	0.179259	0.178198	0.796123	0.372255	0.93831	4
ENSGALG00000005575	AKAP1	104.395	0.194421	0.175118	0.817347	0.365957	0.93831	19
ENSGALG00000003812	UBE2F	86.8679	0.202135	0.158738	0.801451	0.37066	0.93831	7
ENSGALG00000000452	TNFRSF10B	15.726	0.2123	0.483894	0.820437	0.365052	0.93831	22
ENSGALG00000000999	ZNF319	2.49059	0.234056	0.963962	0.82676	0.363211	0.93831	11
ENSGALG00000013229	CMAS	43.2921	0.253045	0.226378	0.795346	0.372488	0.93831	1
ENSGALG00000051517		9.87623	0.2882	0.446999	0.829084	0.362537	0.93831	4
ENSGALG00000040926	SAMSN1	4.61191	0.29546	0.84896	0.813153	0.36719	0.93831	1
ENSGALG00000005409	LHX1	5.14251	0.300815	1.55565	0.795211	0.372529	0.93831	19
ENSGALG00000014222	NUP50	91.2117	0.381904	0.181112	0.818448	0.365634	0.93831	1
ENSGALG00000054322		7.97249	0.388914	0.521884	0.835769	0.36061	0.93831	KZ626835.1
ENSGALG00000004711	PTCD1	24.527	0.410744	0.33175	0.817567	0.365892	0.93831	14
ENSGALG00000006760	CSTF2	43.0736	0.440638	0.225972	0.836522	0.360393	0.93831	4
ENSGALG00000019171	GATD3A	189.03	0.441229	0.154425	0.802199	0.370437	0.93831	1
ENSGALG00000034560	SCARF2	4.06607	0.462125	0.792624	0.80481	0.369659	0.93831	15
ENSGALG00000041861		10.0677	0.465337	0.476157	0.828271	0.362773	0.93831	15
ENSGALG00000009236	AGPS	29.5085	0.48046	0.262179	0.837387	0.360145	0.93831	7
ENSGALG00000007130	RAC1	68.9212	0.493971	0.204348	0.82163	0.364704	0.93831	14
ENSGALG00000038875	TMC6	6.32715	0.51014	0.565914	0.832992	0.361409	0.93831	18
ENSGALG00000005499	IL17RD	4.87824	0.532698	0.689908	0.829404	0.362445	0.93831	12
ENSGALG00000048849		6.69273	0.533276	0.689674	0.829175	0.362511	0.93831	6
ENSGALG00000049751		7.01014	0.597714	0.637892	0.806623	0.369121	0.93831	1
ENSGALG00000009250	HNRNPA3	601.111	0.599836	0.0830209	0.79105	0.373783	0.93831	7
ENSGALG00000055053	PRSS35	7.23374	0.601919	0.61953	0.821151	0.364844	0.93831	3
ENSGALG00000028759	LYPD6B	8.16168	0.616393	0.799754	0.83458	0.360951	0.93831	7
ENSGALG00000016421	ITGB1BP1	38.9034	0.62511	0.243688	0.794532	0.372733	0.93831	3
ENSGALG00000008182	CHAC2	21.6928	0.699158	0.278681	0.825347	0.363622	0.93831	3
ENSGALG00000019276		11.6886	0.709567	0.444442	0.813649	0.367044	0.93831	1
ENSGALG00000003734	SZRD1	62.7074	0.777995	0.233696	0.834824	0.360881	0.93831	21
ENSGALG00000006841	POLR2L	28.5892	0.778058	0.244242	0.814133	0.366901	0.93831	5
ENSGALG00000053885		12.0923	0.79571	0.428466	0.794306	0.372801	0.93831	8
ENSGALG00000027571		6.6878	0.808125	0.710093	0.836912	0.360281	0.93831	1
ENSGALG00000050495		5.17313	0.834591	0.715859	0.796274	0.37221	0.93831	6
ENSGALG00000013907	KDR	19.9775	0.856304	0.46248	0.822921	0.364328	0.93831	4
ENSGALG00000013818	CITED2	4.00976	0.867445	1.00644	0.796365	0.372182	0.93831	3
ENSGALG00000001708	MED1	70.453	0.872989	0.174775	0.837757	0.360039	0.93831	27
ENSGALG00000029341	PPP6R2	23.5082	0.920859	0.338747	0.797629	0.371803	0.93831	1
ENSGALG00000049902		3.77932	0.945027	0.931478	0.834955	0.360844	0.93831	7
ENSGALG00000052847		3.33944	0.957195	1.6565	0.801072	0.370773	0.93831	2
ENSGALG00000008791	NMT2	49.6828	0.9714	0.207033	0.79499	0.372596	0.93831	2
ENSGALG00000048627		76.3952	0.985333	0.268404	0.827864	0.362891	0.93831	16
ENSGALG00000044814	CCDC14	20.6458	0.988771	0.333792	0.79056	0.373931	0.93831	7
ENSGALG00000006728	SLC5A1	23.9285	1.00133	0.845759	0.81704	0.366047	0.93831	15
ENSGALG00000004363		34.4611	1.00809	0.276061	0.78969	0.374194	0.93831	7
ENSGALG00000029706	RUFY1	95.2753	1.02097	0.188032	0.804527	0.369743	0.93831	13
ENSGALG00000005676	TTC28	8.73764	1.08011	0.525027	0.80646	0.369169	0.93831	15
ENSGALG00000004570	NCOA3	50.8205	1.10819	0.249937	0.803091	0.370171	0.93831	20
ENSGALG00000012584	MARCHF7	71.4925	1.1367	0.196496	0.836457	0.360412	0.93831	7
ENSGALG00000015069	B4GALT4	36.7576	1.16985	0.274345	0.789001	0.374402	0.93831	1
ENSGALG00000043499	EGFL7	30.8501	1.18479	0.332353	0.812237	0.36746	0.93831	17
ENSGALG00000052646	EXD3	12.8019	1.21996	0.444917	0.825836	0.363479	0.93831	17
ENSGALG00000002080	DOCK2	13.6822	1.22883	0.498949	0.833612	0.36123	0.93831	13
ENSGALG00000003799	USP4	30.5482	1.24464	0.33387	0.79435	0.372788	0.93831	12
ENSGALG00000011171	TBP	36.8058	1.30093	0.308741	0.790472	0.373957	0.93831	3
ENSGALG00000002850	RASA2	47.3448	1.30329	0.283939	0.827077	0.363119	0.93831	9
ENSGALG00000013804	SRD5A3	20.0249	1.30899	0.353298	0.804165	0.369851	0.93831	4
ENSGALG00000026906	TMEM189	26.1097	1.31364	0.3901	0.805385	0.369488	0.93831	20
ENSGALG00000008165	GPR75	2.83422	1.34051	0.878032	0.810307	0.36803	0.93831	3
ENSGALG00000033557	CTSH	43.6313	1.34525	0.257894	0.799366	0.371283	0.93831	10
ENSGALG00000000161	ISOC1	69.2156	1.3943	0.218969	0.794612	0.372709	0.93831	Z
ENSGALG00000011660	WTAP	51.2187	1.39903	0.246687	0.796193	0.372234	0.93831	3
ENSGALG00000034383	TRMT2B	12.0884	1.40742	0.437388	0.817074	0.366037	0.93831	4
ENSGALG00000004653		5.29855	1.41495	0.686672	0.801911	0.370523	0.93831	6
ENSGALG00000049002		6.26137	1.42242	0.571334	0.799567	0.371223	0.93831	21
ENSGALG00000016327		68.3406	1.44307	0.242232	0.812201	0.36747	0.93831	1
ENSGALG00000032590	NDE1	30.7848	1.51397	0.323797	0.818097	0.365737	0.93831	14
ENSGALG00000030099		3.71048	1.55037	0.725677	0.809482	0.368274	0.93831	33
ENSGALG00000006629	RBP4A	200.53	1.56467	1.12173	0.812851	0.367279	0.93831	6
ENSGALG00000035774	PPFIA1	78.3895	1.59505	0.252383	0.805429	0.369475	0.93831	5
ENSGALG00000028928	LCAT	143.735	1.59637	0.509504	0.833753	0.36119	0.93831	11
ENSGALG00000006880	SLC38A10	21.169	1.60315	0.460491	0.799747	0.371169	0.93831	18
ENSGALG00000016548	SYAP1	76.148	1.60831	0.205586	0.81254	0.36737	0.93831	1
ENSGALG00000036850	DNAJA4	145.833	1.65552	0.268265	0.807554	0.368844	0.93831	10
ENSGALG00000048748		3.87615	1.7178	0.784905	0.802951	0.370212	0.93831	8
ENSGALG00000010207	LARP1B	36.2563	1.72908	0.302234	0.792309	0.373403	0.93831	4
ENSGALG00000005632	MRVI1	64.0224	1.73962	0.270254	0.806639	0.369116	0.93831	5
ENSGALG00000038502	CCNF	9.64422	1.82129	0.466778	0.826241	0.363362	0.93831	14
ENSGALG00000038902	PIM1	13.8417	1.85715	0.568889	0.792694	0.373287	0.93831	26
ENSGALG00000002663	ATR	22.2941	1.8681	0.373836	0.800735	0.370874	0.93831	9
ENSGALG00000012135	ATF4	396.632	1.87243	0.125194	0.796679	0.372088	0.93831	1
ENSGALG00000012023	DACT1	33.3943	1.90549	0.256136	0.819971	0.365189	0.93831	5
ENSGALG00000032765		3.15905	1.95461	1.23063	0.797491	0.371845	0.93831	16
ENSGALG00000002892		15.5241	2.10682	0.470038	0.791282	0.373713	0.93831	6
ENSGALG00000003699	EBF1	43.3017	2.12077	0.287077	0.791907	0.373524	0.93831	13
ENSGALG00000016301		6.83051	2.13773	1.41786	0.831064	0.361965	0.93831	3
ENSGALG00000008936		21.2836	2.14954	0.613485	0.811794	0.36759	0.93831	17
ENSGALG00000039985	CDH11	102.388	2.2769	0.185249	0.788937	0.374422	0.93831	11
ENSGALG00000035561	CPNE3	110.309	2.29009	0.198371	0.805767	0.369375	0.93831	2
ENSGALG00000008113	PLCL1	11.2292	2.30001	0.462689	0.805822	0.369358	0.93831	7
ENSGALG00000034000		3.77227	2.3088	1.15596	0.803956	0.369913	0.93831	6
ENSGALG00000051829		5.31599	2.31922	0.753515	0.805192	0.369545	0.93831	1
ENSGALG00000000529	LIMD2	44.1043	2.33398	0.265186	0.804758	0.369675	0.93831	27
ENSGALG00000034586		4.3839	2.37567	0.8522	0.833115	0.361373	0.93831	2
ENSGALG00000019961	SLC18B1	42.8648	2.5901	0.306015	0.820686	0.36498	0.93831	3
ENSGALG00000006242	PABPN1L	2.53079	2.59836	1.91898	0.822243	0.364525	0.93831	11
ENSGALG00000049530		4.71098	2.60404	1.01829	0.822742	0.36438	0.93831	1
ENSGALG00000046125	PECAM1	171.723	2.62804	0.250698	0.791249	0.373723	0.93831	18
ENSGALG00000039887		27.6308	2.65004	0.943624	0.834618	0.36094	0.93831	25
ENSGALG00000028721	LMOD1	50.2662	2.96297	0.544858	0.836593	0.360373	0.93831	26
ENSGALG00000007536		9.47617	3.04801	0.76211	0.833145	0.361365	0.93831	9
ENSGALG00000004687	CENPP	13.7801	3.05947	0.521959	0.821436	0.364761	0.93831	12
ENSGALG00000016925	TBC1D4	28.3659	3.19227	0.445833	0.791936	0.373515	0.93831	1
ENSGALG00000009241	SFRP2	42.9543	3.30509	0.460369	0.805286	0.369518	0.93831	4
ENSGALG00000016609	CENPO	23.719	3.32308	0.387425	0.827207	0.363082	0.93831	3
ENSGALG00000008418	LARGE2	18.3731	3.48246	0.547251	0.811448	0.367693	0.93831	5
ENSGALG00000039209	WIF1	17.6247	3.53364	0.651567	0.799083	0.371368	0.93831	1
ENSGALG00000036566		12.1236	3.56078	0.644217	0.811727	0.36761	0.93831	4
ENSGALG00000001805		54.1516	3.56965	0.2611	0.815178	0.366594	0.93831	18
ENSGALG00000000277	GnRH-I	3.87901	3.73174	1.16643	0.811678	0.367625	0.93831	22
ENSGALG00000016299	FAM83B	27.2513	3.75621	1.1179	0.789206	0.37434	0.93831	3
ENSGALG00000034232		8.08642	3.8127	0.98711	0.794867	0.372633	0.93831	6
ENSGALG00000030988	RBPMS2	37.1669	3.96515	0.464143	0.806472	0.369165	0.93831	10
ENSGALG00000036645	KIF15	37.1553	4.35905	0.413214	0.793635	0.373003	0.93831	2
ENSGALG00000007079	PAPPA	3.75143	4.40171	1.11251	0.800542	0.370931	0.93831	17
ENSGALG00000007768	AURKA	15.7969	4.53357	0.721636	0.832852	0.361449	0.93831	20
ENSGALG00000007324	TP63	29.2574	4.89471	1.06381	0.824263	0.363937	0.93831	9
ENSGALG00000053164		4.53332	5.23057	1.24482	0.798638	0.371501	0.93831	2
ENSGALG00000037336	PRTG	13.2115	5.59588	0.871264	0.804489	0.369755	0.93831	10
ENSGALG00000039011	DPYS	342.185	6.66397	1.04344	0.814166	0.366892	0.93831	2
ENSGALG00000037619	HOXB6	42.335	7.37119	1.03905	0.801545	0.370632	0.93831	27
ENSGALG00000000184	SLC27A6	50.9945	7.8601	1.00129	0.792252	0.37342	0.93831	Z
ENSGALG00000038217	CD82	130.996	0.419869	0.166911	0.788521	0.374548	0.938457	5
ENSGALG00000010651	TFB2M	12.3683	0.325023	0.402428	0.788028	0.374697	0.938581	3
ENSGALG00000004684	IPPK	29.6291	0.532167	0.274749	0.787913	0.374732	0.938581	12
ENSGALG00000012018	UGT8	54.6129	-2.37352	0.347575	0.78594	0.375331	0.938734	4
ENSGALG00000035223	NDUFA6	72.8582	-0.147603	0.170426	0.786692	0.375102	0.938734	1
ENSGALG00000042838	TRAF2	4.9971	0.0367313	0.673153	0.786215	0.375247	0.938734	17
ENSGALG00000008074	AMMECR1	5.71431	0.0846648	0.627928	0.786883	0.375044	0.938734	4
ENSGALG00000022827		3.26259	0.238756	1.92558	0.786567	0.37514	0.938734	2
ENSGALG00000033498		129.562	0.31059	0.275987	0.784622	0.375731	0.938734	5
ENSGALG00000017362	HAVCR1	7.36694	0.385622	0.540226	0.785142	0.375573	0.938734	13
ENSGALG00000039624	PSMA5	69.7951	0.466234	0.197031	0.784942	0.375634	0.938734	26
ENSGALG00000005667	UBE2G2	55.9148	0.496911	0.188942	0.786881	0.375045	0.938734	9
ENSGALG00000042052	PPIL2	28.4348	1.08477	0.294151	0.786619	0.375124	0.938734	15
ENSGALG00000041202	FBXO32	31.6353	1.16893	0.420575	0.784773	0.375685	0.938734	2
ENSGALG00000009838	AQR	53.797	1.25625	0.204008	0.784606	0.375736	0.938734	5
ENSGALG00000051957	PTPN12	10.2075	1.38962	0.507407	0.785306	0.375523	0.938734	1
ENSGALG00000007311	CLDN2	8.37719	4.47552	1.19702	0.785011	0.375613	0.938734	4
ENSGALG00000006942	PIK3IP1	4.66528	1.11783	0.683431	0.784077	0.375897	0.938799	15
ENSGALG00000054302		7.75255	2.32982	0.599578	0.784227	0.375851	0.938799	8
ENSGALG00000007992	GGA3	81.1778	-0.545628	0.158824	0.783239	0.376152	0.939269	18
ENSGALG00000004104	INTS1	23.2447	0.587813	0.308438	0.782391	0.376411	0.939746	14
ENSGALG00000052799		3.47412	-1.39059	0.753408	0.779859	0.377184	0.939758	21
ENSGALG00000005160	VMP1	133.569	-1.35513	0.144235	0.778424	0.377624	0.939758	19
ENSGALG00000047516		23.4792	-1.10643	0.291519	0.780935	0.376855	0.939758	1
ENSGALG00000015531		39.4777	-0.945817	0.318542	0.780123	0.377103	0.939758	4
ENSGALG00000029794	AKAP7	17.1045	-0.730758	0.359906	0.778986	0.377451	0.939758	3
ENSGALG00000021726	gga-mir-181b-1	2.56749	-0.666527	0.951257	0.78019	0.377083	0.939758	8
ENSGALG00000046984	M1AP	8.42892	-0.104279	0.532248	0.780762	0.376908	0.939758	4
ENSGALG00000004806	EDEM3	9.91555	-0.0289619	0.528468	0.778967	0.377457	0.939758	8
ENSGALG00000017112	MTMR6	32.879	-0.0241679	0.273132	0.779242	0.377373	0.939758	1
ENSGALG00000024039		27.148	0.000790284	0.266523	0.77868	0.377545	0.939758	4
ENSGALG00000047398		3.63644	0.167995	1.67532	0.780154	0.377094	0.939758	4
ENSGALG00000021475	ADAR	29.9583	0.661322	0.277199	0.780049	0.377126	0.939758	25
ENSGALG00000001666	RPAIN	9.88173	0.69168	0.469777	0.778405	0.377629	0.939758	19
ENSGALG00000010324	MRPL1	37.8872	1.40703	0.282367	0.778522	0.377594	0.939758	4
ENSGALG00000012628	HABP4	34.3686	1.72996	0.824761	0.781366	0.376724	0.939758	Z
ENSGALG00000039528	PLCE1	22.7956	2.10378	0.332449	0.780926	0.376858	0.939758	6
ENSGALG00000009973	SLC3A1	115.75	3.35022	0.86728	0.779249	0.377371	0.939758	3
ENSGALG00000001177	CD34	45.7816	3.37272	0.394266	0.780577	0.376965	0.939758	26
ENSGALG00000004758	KCNB1	11.1141	-4.53337	0.658656	0.778039	0.377741	0.939869	20
ENSGALG00000026328	MIEN1	53.7554	-1.34168	0.206463	0.777553	0.377891	0.939904	27
ENSGALG00000014953	RWDD1	98.5324	0.525632	0.14571	0.77767	0.377855	0.939904	3
ENSGALG00000000625	MAPT	47.4057	-3.02987	0.233528	0.775485	0.378525	0.940065	27
ENSGALG00000032087	MC5R	11.8158	-2.26704	1.47276	0.77622	0.3783	0.940065	2
ENSGALG00000054330		81.3219	-2.24919	0.236077	0.7756	0.37849	0.940065	3
ENSGALG00000000186	MTCH1	8.09029	-1.86002	0.481947	0.775819	0.378423	0.940065	26
ENSGALG00000034747	NAPA	74.2427	-1.57245	0.164647	0.774163	0.378932	0.940065	32
ENSGALG00000006637		6.17517	-1.26279	1.29834	0.775808	0.378426	0.940065	4
ENSGALG00000008417	CFAP58	2.74489	-0.512233	0.927529	0.776051	0.378352	0.940065	6
ENSGALG00000030040	CDH15	11.4422	-0.43381	0.465363	0.77626	0.378287	0.940065	11
ENSGALG00000011369	LHX8	12.1643	0.504835	0.498316	0.775038	0.378663	0.940065	8
ENSGALG00000010180	GLIS3	7.58216	0.749136	0.686277	0.774243	0.378908	0.940065	Z
ENSGALG00000042816	TP53BP2	53.2553	1.45644	0.207744	0.774679	0.378773	0.940065	3
ENSGALG00000038495	TAF1B	43.5927	1.73521	0.268742	0.77405	0.378967	0.940065	3
ENSGALG00000003824	CHERP	39.1515	1.99906	0.268927	0.774699	0.378767	0.940065	28
ENSGALG00000023953		178.875	2.8031	0.582846	0.775746	0.378445	0.940065	26
ENSGALG00000012973	ESR1	11.7165	4.61809	0.885422	0.774086	0.378956	0.940065	3
ENSGALG00000014616	MT3	38.1263	-1.5648	0.356007	0.77326	0.37921	0.940287	11
ENSGALG00000041420		5.26086	-1.06431	0.592464	0.773469	0.379146	0.940287	5
ENSGALG00000000906	RALGPS1	28.5284	0.113898	0.270677	0.772847	0.379338	0.940287	17
ENSGALG00000008208	CASC4	117.275	0.678972	0.170799	0.772665	0.379394	0.940287	10
ENSGALG00000001506	PTTG2	15.245	2.80268	0.423646	0.772667	0.379393	0.940287	13
ENSGALG00000025804	CLCN2	6.42383	-5.02674	1.29087	0.772235	0.379526	0.940337	9
ENSGALG00000004945	SLC12A1	239.683	0.750793	0.823901	0.772163	0.379549	0.940337	10
ENSGALG00000026903	CALB2	19.9128	-4.1959	0.905482	0.771892	0.379633	0.940377	11
ENSGALG00000002242	GALNT9	18.3045	-3.25572	0.499696	0.757063	0.384249	0.940698	15
ENSGALG00000011861	SYT16	2.4589	-2.94881	1.29858	0.764435	0.381944	0.940698	5
ENSGALG00000054898		2.88028	-2.70716	1.48496	0.767259	0.381066	0.940698	4
ENSGALG00000010708	ICA1	27.1314	-2.33884	0.368139	0.76036	0.383216	0.940698	2
ENSGALG00000002098	GRIK3	7.99522	-2.33809	0.680142	0.75609	0.384555	0.940698	23
ENSGALG00000013775	CDH19	14.8535	-2.33062	0.662486	0.763671	0.382182	0.940698	2
ENSGALG00000001645	KCNT1	5.42519	-2.21983	0.764877	0.753247	0.38545	0.940698	17
ENSGALG00000022887	KBTBD11	17.907	-1.92765	0.349518	0.768512	0.380678	0.940698	3
ENSGALG00000003026		109.21	-1.63124	0.197331	0.766533	0.381292	0.940698	14
ENSGALG00000053013		11.3901	-1.38231	0.49627	0.762993	0.382393	0.940698	2
ENSGALG00000009075	CD99L2	34.9953	-1.05251	0.246977	0.768882	0.380563	0.940698	4
ENSGALG00000047359	MAF1	38.779	-0.94478	0.230668	0.766943	0.381164	0.940698	2
ENSGALG00000041463		72.2971	-0.831564	0.185299	0.754961	0.38491	0.940698	22
ENSGALG00000046828		8.14155	-0.790031	0.640641	0.768421	0.380706	0.940698	25
ENSGALG00000009787	CLRN3	6.44355	-0.785318	1.64839	0.77003	0.380208	0.940698	6
ENSGALG00000008151	WSB2	65.7454	-0.521375	0.21254	0.763579	0.382211	0.940698	15
ENSGALG00000045809		65.5909	-0.502736	0.793071	0.760048	0.383313	0.940698	6
ENSGALG00000038721	MAP1LC3A	116.85	-0.408831	0.198967	0.755534	0.38473	0.940698	20
ENSGALG00000002282	TMEM200A	6.03347	-0.288711	0.611688	0.769557	0.380354	0.940698	3
ENSGALG00000010476	BNIP3	112.276	-0.275416	0.179952	0.769819	0.380273	0.940698	6
ENSGALG00000003405	BSDC1	43.8496	-0.216165	0.235524	0.764682	0.381867	0.940698	23
ENSGALG00000030569	TRIM41	4.3234	-0.213989	0.702358	0.76582	0.381513	0.940698	16
ENSGALG00000003995	ERAL1	12.7349	-0.182091	0.416417	0.76441	0.381952	0.940698	19
ENSGALG00000033196	EIF2S2	257.074	-0.178573	0.126496	0.754658	0.385006	0.940698	20
ENSGALG00000047060		12.7476	-0.172847	0.458998	0.753393	0.385404	0.940698	KZ626838.1
ENSGALG00000027517	gga-mir-3064	12.3521	-0.163912	0.52005	0.762875	0.38243	0.940698	18
ENSGALG00000009017	STEAP2	4.54608	-0.101737	0.65649	0.764984	0.381773	0.940698	2
ENSGALG00000034434	IDH2	104.695	-0.0830137	0.258224	0.764883	0.381805	0.940698	10
ENSGALG00000047448	PCSK9	3.5032	-0.0567998	1.66054	0.755547	0.384726	0.940698	8
ENSGALG00000005494	MLYCD	22.5506	-0.0325952	0.336263	0.757689	0.384053	0.940698	11
ENSGALG00000003162		11.809	0.0732216	0.465062	0.753296	0.385435	0.940698	27
ENSGALG00000039168	SCFD2	12.9781	0.12115	0.535647	0.760265	0.383246	0.940698	4
ENSGALG00000028979	FN3KRP	76.0944	0.18228	0.244007	0.752876	0.385567	0.940698	18
ENSGALG00000032847	HDGF	227.163	0.196507	0.154706	0.753897	0.385245	0.940698	25
ENSGALG00000002688	NME4	11.3927	0.204021	3.72711	0.760348	0.38322	0.940698	14
ENSGALG00000004958	BTK	6.20784	0.235974	0.70175	0.755615	0.384704	0.940698	4
ENSGALG00000052002	RNASEH2A	11.5269	0.244158	0.483575	0.753904	0.385243	0.940698	30
ENSGALG00000052515		3.11703	0.275539	0.927472	0.767293	0.381056	0.940698	25
ENSGALG00000034003	ARID4B	106.197	0.293331	0.16152	0.761058	0.382998	0.940698	3
ENSGALG00000032496	SIRT3	42.9815	0.303707	0.273589	0.762407	0.382576	0.940698	5
ENSGALG00000036355	C7orf73	55.1315	0.369457	0.211807	0.755759	0.384659	0.940698	1
ENSGALG00000016847	CARS2	19.6764	0.435494	0.349219	0.762676	0.382492	0.940698	1
ENSGALG00000042967	CTPS1	47.1146	0.495094	0.22931	0.768985	0.380531	0.940698	23
ENSGALG00000011427	USP37	17.645	0.555755	0.366608	0.75959	0.383457	0.940698	7
ENSGALG00000032190	MICAL1	5.25788	0.60142	0.914046	0.753039	0.385516	0.940698	26
ENSGALG00000024482	LEPROTL1	56.5464	0.669792	0.179944	0.755447	0.384757	0.940698	4
ENSGALG00000052171		2.83845	0.787614	0.847316	0.758674	0.383744	0.940698	24
ENSGALG00000007036	PITRM1	43.2144	0.927482	0.267476	0.754602	0.385023	0.940698	2
ENSGALG00000009029	TSPAN12	116.367	0.946213	0.209576	0.764769	0.38184	0.940698	1
ENSGALG00000032546	MYEF2	38.0355	0.976897	0.238036	0.76551	0.38161	0.940698	10
ENSGALG00000002634	HDAC3	55.1437	0.977655	0.249969	0.753204	0.385464	0.940698	13
ENSGALG00000039839	HEXD	17.9602	1.04879	0.343153	0.762854	0.382437	0.940698	18
ENSGALG00000006682	BEND7	58.797	1.10434	0.260444	0.769103	0.380495	0.940698	1
ENSGALG00000043026		4.12322	1.20155	0.770752	0.770216	0.38015	0.940698	24
ENSGALG00000047909		22.9889	1.2541	0.935869	0.769302	0.380433	0.940698	3
ENSGALG00000007097	RPS6KA6	26.076	1.26673	0.30358	0.75997	0.383338	0.940698	4
ENSGALG00000004707	CSE1L	100.126	1.29478	0.230667	0.769501	0.380372	0.940698	20
ENSGALG00000027035	RPL21	756.842	1.40808	0.164029	0.759508	0.383482	0.940698	1
ENSGALG00000053993		3.10609	1.71035	0.871284	0.759258	0.383561	0.940698	5
ENSGALG00000013083	ZPBP	2.6612	1.71619	1.01893	0.756755	0.384346	0.940698	2
ENSGALG00000043636	YAE1	18.7778	1.7275	0.374952	0.761596	0.382829	0.940698	2
ENSGALG00000007304	DNMBP	15.0131	1.73087	0.523682	0.754285	0.385123	0.940698	6
ENSGALG00000030344	ISYNA1	28.6525	1.75361	0.299043	0.755905	0.384613	0.940698	28
ENSGALG00000014692	LMNB1	33.4914	1.8031	0.32158	0.77117	0.379855	0.940698	Z
ENSGALG00000038915	E2F5	17.725	1.96579	0.392297	0.765763	0.381531	0.940698	2
ENSGALG00000023355	TMEM154	7.44877	1.97572	1.18977	0.768207	0.380772	0.940698	4
ENSGALG00000035903	FAM46A	39.3539	2.04786	0.361918	0.763253	0.382312	0.940698	3
ENSGALG00000049860		6.40054	2.05403	0.689237	0.760623	0.383134	0.940698	7
ENSGALG00000006787	CCDC71	7.65804	2.07473	0.595789	0.758618	0.383761	0.940698	12
ENSGALG00000003891	ZNF423	35.0507	2.20291	0.272159	0.757567	0.384091	0.940698	11
ENSGALG00000003655	GAS2	18.2712	2.21607	0.442031	0.766796	0.38121	0.940698	5
ENSGALG00000016140	FAM3B	3.57475	2.2664	0.843847	0.767573	0.380969	0.940698	1
ENSGALG00000005408	BCO1	71.2299	2.29713	0.622792	0.757727	0.384041	0.940698	11
ENSGALG00000032610	NAGLU	6.80525	2.34258	0.739845	0.757426	0.384135	0.940698	27
ENSGALG00000005147	AMY1A	86.4553	2.75684	0.343015	0.757304	0.384173	0.940698	8
ENSGALG00000004722	ASPN	46.8787	2.89854	0.783281	0.75864	0.383754	0.940698	12
ENSGALG00000038162	FAM26E	17.4944	2.93941	0.800199	0.75826	0.383874	0.940698	3
ENSGALG00000009830	MGAT4D	5.88937	3.50603	1.06561	0.76497	0.381778	0.940698	4
ENSGALG00000032247	ATP1A1	873.822	3.52607	0.183059	0.757559	0.384094	0.940698	1
ENSGALG00000001373	TRAF3IP3	4.65085	3.5878	1.09546	0.768041	0.380824	0.940698	26
ENSGALG00000036829	RECK	32.8577	3.60107	0.427224	0.765016	0.381763	0.940698	2
ENSGALG00000005688	DNASE1L3	7.57716	3.65873	1.02957	0.760009	0.383326	0.940698	12
ENSGALG00000041577	ITGA4	24.1209	3.81985	0.405076	0.754345	0.385104	0.940698	7
ENSGALG00000012998	WNT5B	5.68723	4.72374	1.15686	0.760285	0.383239	0.940698	1
ENSGALG00000001031		4.78198	5.1833	1.1432	0.752905	0.385558	0.940698	19
ENSGALG00000007418	CD3D	17.2877	7.21496	1.09564	0.756932	0.38429	0.940698	24
ENSGALG00000039525		23.749	-3.68436	0.431869	0.752235	0.38577	0.940714	21
ENSGALG00000037371	TMEM65	22.5472	0.0584617	0.308434	0.751786	0.385911	0.940714	2
ENSGALG00000008798	ZMYND19	27.5685	0.624543	0.27724	0.752106	0.38581	0.940714	17
ENSGALG00000016736	CYFIP1	125.616	1.31532	0.17589	0.752075	0.38582	0.940714	1
ENSGALG00000048091		7.60253	2.87022	0.751028	0.751974	0.385852	0.940714	27
ENSGALG00000029392	GABRB3	5.28014	-3.62677	0.819416	0.75122	0.38609	0.940775	1
ENSGALG00000036288	OAZ2	164.421	-0.472798	0.124237	0.751068	0.386138	0.940775	10
ENSGALG00000005714	PKD1	17.9205	0.447236	0.434814	0.751066	0.386139	0.940775	14
ENSGALG00000040185		3.35679	0.602317	0.922901	0.750422	0.386343	0.941107	16
ENSGALG00000002554	TSPAN2	28.2808	-3.97701	0.518723	0.750096	0.386446	0.941194	26
ENSGALG00000016586	CCDC25	91.7429	0.675913	0.185524	0.74971	0.386568	0.941327	3
ENSGALG00000016154	ARC	22.958	-5.59254	0.652412	0.745812	0.387805	0.941543	2
ENSGALG00000048488		54.7031	-3.5795	0.320101	0.74603	0.387736	0.941543	6
ENSGALG00000001536		11.868	-0.489994	0.455195	0.748285	0.38702	0.941543	20
ENSGALG00000028600	PPIA	726.659	0.0130249	0.17852	0.745811	0.387806	0.941543	22
ENSGALG00000008005	RIPOR3	17.5062	0.182305	0.505354	0.746003	0.387745	0.941543	20
ENSGALG00000015446	POU2F1	37.9715	0.335979	0.237342	0.747305	0.387331	0.941543	1
ENSGALG00000002723	ANKS1A	9.14174	0.430354	0.484366	0.748649	0.386904	0.941543	26
ENSGALG00000044768		3.60003	0.433082	0.757338	0.746133	0.387703	0.941543	1
ENSGALG00000010227	KRR1	58.4642	0.771389	0.181927	0.74732	0.387326	0.941543	1
ENSGALG00000006648	SPECC1L	37.8859	0.932341	0.220965	0.747058	0.387409	0.941543	15
ENSGALG00000026385	LYPLAL1	36.131	1.03662	0.27323	0.74841	0.38698	0.941543	3
ENSGALG00000033120	SRSF7	189.418	1.0824	0.115274	0.748049	0.387095	0.941543	3
ENSGALG00000000275	KCTD9	44.6651	1.40322	0.250004	0.748165	0.387058	0.941543	22
ENSGALG00000008358	AMBRA1	17.0327	1.6108	0.423108	0.746867	0.38747	0.941543	5
ENSGALG00000007302	ATXN7	8.35866	1.62882	0.550015	0.747053	0.387411	0.941543	12
ENSGALG00000032701	LY96	4.17764	1.92997	0.774293	0.747352	0.387316	0.941543	2
ENSGALG00000027579	MRPS6	173.024	2.01438	0.173903	0.746537	0.387575	0.941543	1
ENSGALG00000053252		4.03825	4.01968	1.33714	0.744599	0.388192	0.942316	2
ENSGALG00000030087	ACTL6B	11.9709	-7.67739	1.22273	0.734259	0.391506	0.942338	30
ENSGALG00000052274		13.4398	-7.24515	2.17245	0.738338	0.390194	0.942338	2
ENSGALG00000033960	ADGRB1	13.1802	-4.54122	0.537669	0.740088	0.389633	0.942338	2
ENSGALG00000002008	RNF157	5.43526	-3.62449	1.04681	0.742317	0.38892	0.942338	18
ENSGALG00000016607	CLCN4	7.23705	-3.22194	0.67005	0.733135	0.391869	0.942338	1
ENSGALG00000012357	CXCR4	12.4245	-3.1638	0.480835	0.741695	0.389119	0.942338	7
ENSGALG00000009877		4.26391	-3.10417	0.906028	0.739953	0.389676	0.942338	3
ENSGALG00000034282		17.0431	-2.61929	0.399326	0.739697	0.389758	0.942338	32
ENSGALG00000026809	SARS	94.1363	-2.26139	0.229045	0.742506	0.388859	0.942338	26
ENSGALG00000008604	TMEM255A	32.663	-2.0586	0.250152	0.740394	0.389535	0.942338	4
ENSGALG00000050508	NOS3	4.8021	-1.64494	0.749463	0.731544	0.392383	0.942338	2
ENSGALG00000006670	PPP1R3C	71.5547	-1.52246	0.481413	0.737758	0.39038	0.942338	6
ENSGALG00000006560	SEMA3A	18.7618	-1.43435	0.358343	0.732564	0.392053	0.942338	1
ENSGALG00000033123		12.567	-1.29854	0.441362	0.739747	0.389742	0.942338	30
ENSGALG00000002437	DIPK1B	16.2793	-1.06309	0.350961	0.743843	0.388433	0.942338	17
ENSGALG00000026820	RNF146	39.9496	-1.04182	0.219912	0.73205	0.39222	0.942338	3
ENSGALG00000008675	SLC25A5	155.06	-1.02344	0.173755	0.733214	0.391843	0.942338	4
ENSGALG00000036021	MTMR7	12.594	-1.0077	0.348281	0.743415	0.388569	0.942338	4
ENSGALG00000054456		15.0487	-0.780321	0.41196	0.731939	0.392255	0.942338	7
ENSGALG00000012281	PLA2G6	18.1037	-0.624779	0.350386	0.731514	0.392393	0.942338	1
ENSGALG00000052652		4.78423	-0.483274	0.648346	0.738179	0.390245	0.942338	26
ENSGALG00000027918	PAFAH1B2	190.22	-0.274492	0.116671	0.741722	0.38911	0.942338	24
ENSGALG00000030739	MSL1	19.0981	-0.259025	0.339955	0.740576	0.389476	0.942338	27
ENSGALG00000032440	QPCT	43.9755	-0.227516	0.217891	0.735097	0.391236	0.942338	3
ENSGALG00000047988		14.8859	-0.0661672	0.366995	0.741997	0.389022	0.942338	17
ENSGALG00000047393		7.56074	0.0796857	0.551979	0.732415	0.392102	0.942338	4
ENSGALG00000033575	EIF2B4	27.1585	0.261508	0.343169	0.73949	0.389824	0.942338	3
ENSGALG00000008288	ARMC10	4.99274	0.319554	0.606729	0.736045	0.390931	0.942338	1
ENSGALG00000002786	PSTPIP1	3.77885	0.339177	0.940014	0.738795	0.390047	0.942338	10
ENSGALG00000002656	CRK	19.0516	0.447433	0.352443	0.731724	0.392325	0.942338	19
ENSGALG00000000847	GARNL3	84.4758	0.471349	0.18134	0.743477	0.388549	0.942338	17
ENSGALG00000000692	CDK18	6.41225	0.477822	0.81144	0.738289	0.390209	0.942338	26
ENSGALG00000003128	EDEM2	32.3021	0.485364	0.305832	0.736945	0.390641	0.942338	20
ENSGALG00000006137		17.8168	0.503581	0.392602	0.735415	0.391134	0.942338	6
ENSGALG00000048230		2.4083	0.530787	1.31014	0.735891	0.39098	0.942338	1
ENSGALG00000028809	CHCHD1	30.6402	0.712882	0.28467	0.742695	0.388799	0.942338	6
ENSGALG00000008942	FOXN2	80.8816	0.766895	0.266044	0.733643	0.391705	0.942338	3
ENSGALG00000030940	BLB2	33.137	0.849302	0.415442	0.733971	0.391599	0.942338	16
ENSGALG00000003391	EIF2AK1	27.7342	1.00949	0.26199	0.735662	0.391054	0.942338	14
ENSGALG00000010825	AGR2	16.2181	1.04072	1.34332	0.739016	0.389976	0.942338	2
ENSGALG00000011213	DEGS2	6.14412	1.10263	0.801889	0.733245	0.391833	0.942338	5
ENSGALG00000044026		151.15	1.21994	1.45402	0.73567	0.391051	0.942338	3
ENSGALG00000010551	CDC42EP3	65.2308	1.32452	0.237384	0.732168	0.392181	0.942338	3
ENSGALG00000028227	SLC25A20	153.525	1.35818	0.206208	0.742226	0.388949	0.942338	12
ENSGALG00000026507	FDX1	95.7695	1.46535	0.233583	0.741745	0.389102	0.942338	1
ENSGALG00000028409	SNRPGP15	37.2696	1.48593	0.264629	0.731523	0.39239	0.942338	22
ENSGALG00000000154	DENND2D	9.61305	1.71817	0.832186	0.736437	0.390805	0.942338	26
ENSGALG00000030705	TRABD	27.2288	1.82614	0.370387	0.733458	0.391765	0.942338	1
ENSGALG00000004750	NOL8	55.7962	1.84028	0.220379	0.736105	0.390911	0.942338	12
ENSGALG00000003537	SGK2	21.0008	1.96875	0.481048	0.740411	0.389529	0.942338	20
ENSGALG00000016300	TINAG	121.85	2.38295	1.26969	0.743158	0.388651	0.942338	3
ENSGALG00000050007		14.8548	2.55424	0.487735	0.733763	0.391666	0.942338	26
ENSGALG00000002987	SERPINF2	278.937	2.65167	0.878819	0.734922	0.391292	0.942338	19
ENSGALG00000011801	ESR2	33.9547	2.85502	0.800467	0.737949	0.390319	0.942338	5
ENSGALG00000026747	GTF2A1L	7.5164	3.99323	0.7792	0.732594	0.392044	0.942338	3
ENSGALG00000002561		5.88283	4.00905	1.03389	0.739449	0.389837	0.942338	26
ENSGALG00000032699	CDK2	5.96936	4.25561	1.03257	0.738815	0.390041	0.942338	33
ENSGALG00000051034		5.03239	5.28065	1.11996	0.736404	0.390815	0.942338	1
ENSGALG00000047083		4.96461	5.71	1.25999	0.73483	0.391322	0.942338	2
ENSGALG00000023193	SOCS1L	12.6948	6.58726	0.988976	0.74267	0.388807	0.942338	1
ENSGALG00000030096		62.2807	7.59966	1.08183	0.737239	0.390547	0.942338	21
ENSGALG00000054770	INHA	18.2404	9.38429	1.16796	0.735019	0.391261	0.942338	7
ENSGALG00000051367		5.49179	0.145133	0.731275	0.731226	0.392486	0.942359	1
ENSGALG00000017307	POLD3	47.8912	1.57489	0.228777	0.73093	0.392582	0.942359	1
ENSGALG00000036114	SMO	28.52	3.5345	0.424641	0.73086	0.392605	0.942359	1
ENSGALG00000012850	RAB19	13.2305	4.59463	0.876475	0.730578	0.392696	0.942416	1
ENSGALG00000001450	IGSF9B	3.99045	-6.17297	1.42441	0.729725	0.392972	0.942615	24
ENSGALG00000009062	CDK14	21.8219	-2.74733	0.335055	0.728712	0.393301	0.942615	2
ENSGALG00000007308	RAB35	65.6534	-0.735352	0.194866	0.729286	0.393115	0.942615	15
ENSGALG00000013940	LNX1	27.9594	-0.0508082	0.31778	0.729182	0.393148	0.942615	4
ENSGALG00000010768	PIGM	8.17166	0.307534	0.565687	0.728653	0.39332	0.942615	3
ENSGALG00000017368	TRNT1	36.7915	0.86021	0.254944	0.728695	0.393307	0.942615	12
ENSGALG00000034065		47.3829	0.94379	0.206287	0.728771	0.393282	0.942615	4
ENSGALG00000007833		22.4549	1.26479	0.370599	0.729705	0.392979	0.942615	24
ENSGALG00000038652		275.717	1.77365	0.204023	0.728236	0.393455	0.942778	3
ENSGALG00000019361	TAFA2	3.23989	-0.714698	1.06609	0.72724	0.393779	0.943392	1
ENSGALG00000041140	HTRA1	117.198	-0.480167	0.221289	0.725714	0.394276	0.943553	6
ENSGALG00000026019	ASCC1	19.025	-0.256172	0.310985	0.725764	0.39426	0.943553	6
ENSGALG00000016727	JADE3	10.0022	-0.041178	0.454848	0.72619	0.394121	0.943553	1
ENSGALG00000053921		10.0171	0.18782	0.759912	0.726052	0.394166	0.943553	3
ENSGALG00000009868	ZNF330	28.7544	1.29221	0.294205	0.725577	0.394321	0.943553	4
ENSGALG00000012387	NUP43	33.0591	1.98992	0.281513	0.726219	0.394112	0.943553	3
ENSGALG00000028983	HOXA9	27.7086	7.21361	1.07547	0.726504	0.394019	0.943553	2
ENSGALG00000038218		4.06085	-6.26419	1.42849	0.723555	0.39498	0.943582	23
ENSGALG00000030826	CLCN7	19.5931	-0.532893	0.317908	0.722056	0.39547	0.943582	14
ENSGALG00000051398		136.736	-0.507396	0.166949	0.7227	0.39526	0.943582	2
ENSGALG00000011384	RCOR1	5.96387	-0.398429	0.555238	0.724454	0.394687	0.943582	5
ENSGALG00000033091	RUNX1T1	51.9694	-0.360387	0.261065	0.721959	0.395502	0.943582	2
ENSGALG00000002412	GBA2	61.6712	-0.330997	0.445528	0.723927	0.394859	0.943582	Z
ENSGALG00000029295	AZIN1	129.992	-0.203408	0.179703	0.722677	0.395267	0.943582	2
ENSGALG00000026605	BAG2	24.7636	-0.17494	0.321639	0.721807	0.395552	0.943582	3
ENSGALG00000049504		3.40304	0.00242456	1.07592	0.722756	0.395241	0.943582	31
ENSGALG00000025751	NMRK2	15.8257	0.269677	0.382324	0.723969	0.394845	0.943582	28
ENSGALG00000008239	NDUFB3	61.4129	0.420378	0.213606	0.721839	0.395541	0.943582	7
ENSGALG00000013043	ATPSCKMT	8.81327	0.457538	0.571031	0.724702	0.394606	0.943582	2
ENSGALG00000009341	CRAMP1	18.1074	0.839699	0.339006	0.723738	0.394921	0.943582	14
ENSGALG00000004116	TRPM8	3.21678	1.0195	1.13398	0.723259	0.395077	0.943582	7
ENSGALG00000039394	PGM2	87.5934	1.28397	0.352412	0.721838	0.395542	0.943582	4
ENSGALG00000040060	NRF1	18.6576	1.50856	0.357432	0.724712	0.394603	0.943582	1
ENSGALG00000003213	LGALS2	26.1243	1.94102	0.834462	0.722335	0.395379	0.943582	1
ENSGALG00000009302	EMX2	30.0732	2.69466	0.430522	0.722909	0.395191	0.943582	6
ENSGALG00000016649	MTMR9	155.282	-0.411644	0.191863	0.721002	0.395816	0.94405	3
ENSGALG00000033079	RRAGC	22.7253	-0.405675	0.365309	0.720062	0.396123	0.944298	23
ENSGALG00000009581	MPP5	54.6197	0.816679	0.191123	0.719858	0.396191	0.944298	5
ENSGALG00000015627	HAPLN1	10.27	2.33559	0.475832	0.720217	0.396073	0.944298	Z
ENSGALG00000035079	RPSAP58	1263.93	2.62421	0.225377	0.720389	0.396016	0.944298	2
ENSGALG00000033656	DQX1	16.7943	-1.19195	0.366654	0.718121	0.396761	0.944503	4
ENSGALG00000052327		3.96582	-1.04609	1.1881	0.718142	0.396754	0.944503	1
ENSGALG00000008779	ACTR2	190.927	-0.900629	0.127212	0.718428	0.39666	0.944503	3
ENSGALG00000002143	ANKLE2	55.282	-0.729349	0.239371	0.715741	0.397544	0.944503	15
ENSGALG00000039307	GNB5	53.8438	-0.63451	0.226685	0.719234	0.396395	0.944503	10
ENSGALG00000007478	SLC51A	75.3405	-0.0139736	1.39092	0.71689	0.397166	0.944503	9
ENSGALG00000005794	BLOC1S2	46.4425	0.0840684	0.223934	0.717003	0.397129	0.944503	6
ENSGALG00000005438	PARVA	48.9737	0.717569	0.250243	0.715675	0.397566	0.944503	5
ENSGALG00000025864	WTIP	3.12635	0.773559	0.886639	0.715769	0.397535	0.944503	11
ENSGALG00000011101	URB2	9.82349	0.850975	0.471488	0.716863	0.397175	0.944503	3
ENSGALG00000005505	PIK3CB	45.9233	0.882814	0.316765	0.719166	0.396418	0.944503	9
ENSGALG00000006631	TICRR	11.44	0.937271	0.445097	0.715953	0.397475	0.944503	10
ENSGALG00000054277		2.41364	1.03747	1.10957	0.715845	0.39751	0.944503	1
ENSGALG00000019284		122.511	1.18562	0.187916	0.71879	0.396541	0.944503	1
ENSGALG00000005283	SLC25A36	65.6502	1.42636	0.219713	0.71737	0.397008	0.944503	9
ENSGALG00000038747	TM4SF18	22.0341	1.70713	0.40313	0.71616	0.397406	0.944503	9
ENSGALG00000015474	CD80	12.3432	1.80154	0.620459	0.718638	0.396591	0.944503	1
ENSGALG00000009233	LIN9	11.5187	2.43627	0.606093	0.715475	0.397632	0.944503	3
ENSGALG00000034308		62.1044	2.89146	1.64571	0.716617	0.397256	0.944503	25
ENSGALG00000010691		8.45144	3.62057	0.66421	0.716229	0.397384	0.944503	3
ENSGALG00000001586	NEIL1	17.5481	1.17033	0.397528	0.715189	0.397726	0.944567	10
ENSGALG00000005651	KLHL36	29.5304	-1.60435	0.266294	0.714876	0.39783	0.944651	11
ENSGALG00000053689		27.5921	0.135118	0.285911	0.714572	0.39793	0.944729	2
ENSGALG00000012875	WEE2	4.88471	1.32863	4.24906	0.713534	0.398273	0.945382	1
ENSGALG00000019921	NDUFAF4	47.5455	-0.295411	0.287901	0.713312	0.398346	0.945394	3
ENSGALG00000009898	GAB1	33.831	0.485681	0.249067	0.712138	0.398735	0.946155	4
ENSGALG00000002931	REG4	7.2914	-0.739829	2.1501	0.71126	0.399026	0.946362	8
ENSGALG00000009505	PNPLA8	56.9722	0.712855	0.194906	0.71127	0.399022	0.946362	1
ENSGALG00000032841		3.10861	2.17183	0.97338	0.711487	0.398951	0.946362	2
ENSGALG00000011866	RRP7A	25.9897	0.531809	0.28259	0.710352	0.399327	0.946754	1
ENSGALG00000001860	RSBN1	16.3792	1.53435	0.397293	0.710387	0.399315	0.946754	26
ENSGALG00000006221	KIF1A	82.009	-7.15535	0.520394	0.706376	0.400649	0.946783	9
ENSGALG00000011284	LRRC7	18.8206	-4.72574	0.545952	0.706969	0.400452	0.946783	8
ENSGALG00000016866	FGF14	8.10989	-3.06591	0.572011	0.704968	0.401119	0.946783	1
ENSGALG00000026214	LRTM2	6.23214	-2.41136	0.742583	0.709331	0.399666	0.946783	1
ENSGALG00000030550	ATP2B1	196.712	-2.37349	0.138433	0.704864	0.401154	0.946783	1
ENSGALG00000005007		3.33728	-0.969662	0.700946	0.704877	0.40115	0.946783	6
ENSGALG00000025999	NDUFA4	263.745	-0.690376	0.112628	0.708639	0.399896	0.946783	2
ENSGALG00000004379	BCL7A	7.42266	-0.632672	0.592102	0.709355	0.399658	0.946783	15
ENSGALG00000009392	TLR5	9.23814	-0.574565	1.15371	0.709796	0.399512	0.946783	3
ENSGALG00000052336		9.79076	-0.555559	0.415715	0.706417	0.400636	0.946783	2
ENSGALG00000005541	GJB1	45.7852	-0.024154	0.608678	0.703993	0.401445	0.946783	4
ENSGALG00000042748		4.70044	-0.0122773	0.637771	0.705326	0.401	0.946783	22
ENSGALG00000035057	SLC35B1	72.7115	0.0218656	0.204036	0.704592	0.401245	0.946783	27
ENSGALG00000009946	HECTD1	265.939	0.0482443	0.143745	0.708304	0.400007	0.946783	5
ENSGALG00000021539	PRPSAP1	47.7762	0.0833212	0.226098	0.709702	0.399543	0.946783	18
ENSGALG00000014966	HGD	109.518	0.351516	1.56583	0.706789	0.400512	0.946783	1
ENSGALG00000006491	ANKRD1	2.48838	0.47141	1.03201	0.706811	0.400505	0.946783	6
ENSGALG00000047831		5.66091	0.804143	0.940939	0.705323	0.401001	0.946783	2
ENSGALG00000036196	MTCH2	77.6274	0.932474	0.209121	0.708371	0.399985	0.946783	5
ENSGALG00000003701	SGMS1	61.306	1.16681	0.248009	0.707592	0.400244	0.946783	6
ENSGALG00000032988	PCMT1L	57.937	1.21053	0.219278	0.704682	0.401215	0.946783	5
ENSGALG00000037913	KLF10	22.0331	1.27732	0.454875	0.708127	0.400066	0.946783	2
ENSGALG00000012921	ETV6	26.3164	1.31581	0.354851	0.704185	0.401381	0.946783	1
ENSGALG00000003340	GBGT1	11.2175	1.52958	0.452882	0.704266	0.401354	0.946783	17
ENSGALG00000033231	RACGAP1	25.4967	2.04524	0.376331	0.709228	0.3997	0.946783	33
ENSGALG00000004294	CGNL1	127.57	2.79387	0.227912	0.708509	0.399939	0.946783	10
ENSGALG00000026070		7.02351	3.11229	0.863058	0.705486	0.400947	0.946783	25
ENSGALG00000010719	NEIL3	3.84458	4.50755	1.14429	0.705236	0.40103	0.946783	4
ENSGALG00000041973		19.5894	4.66576	0.647749	0.705494	0.400944	0.946783	33
ENSGALG00000014686	FBN2	38.927	4.88502	0.464557	0.707791	0.400178	0.946783	Z
ENSGALG00000040416		4.17331	7.19778	2.18769	0.70606	0.400755	0.946783	6
ENSGALG00000048426		7.40115	-4.63629	1.15318	0.700047	0.402768	0.947214	9
ENSGALG00000004657	FBXO2	22.1304	-2.94358	0.357289	0.700896	0.402483	0.947214	21
ENSGALG00000045878		4.74976	-2.94346	1.40983	0.701019	0.402442	0.947214	12
ENSGALG00000006939	PFKP	242.62	-1.61623	0.10691	0.700035	0.402772	0.947214	2
ENSGALG00000008285	NAPEPLD	67.5284	-0.853016	0.190094	0.699324	0.403011	0.947214	1
ENSGALG00000008651	APMAP	158.524	-0.65375	0.164068	0.698486	0.403293	0.947214	3
ENSGALG00000008606	NDUFS1	180.183	-0.615182	0.20334	0.701215	0.402376	0.947214	7
ENSGALG00000027700	FLAD1	13.7389	-0.498526	0.376094	0.700223	0.402709	0.947214	25
ENSGALG00000038971	C8orf37	8.0853	-0.421991	0.436718	0.701423	0.402306	0.947214	2
ENSGALG00000033567		4.96393	-0.314465	0.713207	0.698183	0.403395	0.947214	3
ENSGALG00000044014		9.26987	-0.04779	0.509123	0.700207	0.402714	0.947214	2
ENSGALG00000013881	C22H2ORF42	10.3679	0.139625	0.413207	0.698945	0.403138	0.947214	22
ENSGALG00000037325	SERP1	208.643	0.167109	0.152286	0.699394	0.402987	0.947214	9
ENSGALG00000008931	COMMD1	24.3059	0.310488	0.302413	0.699044	0.403105	0.947214	3
ENSGALG00000047570		2.44077	0.574545	0.966532	0.699145	0.403071	0.947214	25
ENSGALG00000014408	LLGL1	20.0388	0.891414	0.337895	0.702343	0.401998	0.947214	14
ENSGALG00000032930	NCL	546.092	0.901178	0.109334	0.698303	0.403355	0.947214	9
ENSGALG00000045085	IFIT5	23.1193	1.05905	0.600794	0.699492	0.402954	0.947214	6
ENSGALG00000041139	PINX1	35.9658	1.2202	0.240877	0.702808	0.401842	0.947214	3
ENSGALG00000041834	AEBP1	26.5477	1.23363	0.496952	0.698719	0.403214	0.947214	22
ENSGALG00000031567	GPALPP1	27.7179	1.28391	0.282471	0.699924	0.402809	0.947214	1
ENSGALG00000004237	PRKAR1A	469.139	1.47718	0.100963	0.700877	0.402489	0.947214	18
ENSGALG00000023517	AGPAT2	56.5186	2.32473	0.383527	0.700151	0.402733	0.947214	17
ENSGALG00000021271	MPZL3	43.8074	2.77859	0.405728	0.702654	0.401893	0.947214	24
ENSGALG00000008874	SLC13A1	36.0558	4.58621	1.11878	0.700882	0.402488	0.947214	1
ENSGALG00000036346	AMH	505.003	10.8678	0.976743	0.698319	0.403349	0.947214	28
ENSGALG00000000410	TLK2	51.4163	0.102039	0.255849	0.697914	0.403486	0.947267	27
ENSGALG00000000607	GPR37L1	54.7742	-6.54811	0.534438	0.695815	0.404194	0.947339	26
ENSGALG00000012298	SLC39A8	18.0269	-3.58963	1.29262	0.695315	0.404363	0.947339	4
ENSGALG00000008529	FASTKD2	38.3763	-0.124698	0.263403	0.695232	0.404391	0.947339	7
ENSGALG00000040844	GIT2	62.557	0.129237	0.220683	0.696557	0.403943	0.947339	15
ENSGALG00000001473	MIB2	56.9623	0.130048	0.191825	0.695091	0.404438	0.947339	21
ENSGALG00000002062	SRP68	57.6104	0.207559	0.200701	0.69473	0.40456	0.947339	18
ENSGALG00000005702	TMEM97	158.077	0.466109	0.16822	0.695436	0.404322	0.947339	19
ENSGALG00000007082	CREM	45.6195	0.621439	0.21777	0.696052	0.404114	0.947339	2
ENSGALG00000007711	RPL4	1561.55	1.21631	0.150989	0.695732	0.404222	0.947339	10
ENSGALG00000026253	TMEM144	84.0058	1.25798	0.165271	0.696135	0.404086	0.947339	4
ENSGALG00000031929		10.6556	1.68434	0.524228	0.696518	0.403956	0.947339	9
ENSGALG00000052574		10.8311	1.76856	1.29152	0.694931	0.404492	0.947339	6
ENSGALG00000029195	STK32A	3.0114	2.0467	0.994261	0.694425	0.404663	0.947339	13
ENSGALG00000051297		26.4563	2.25743	0.457691	0.697426	0.40365	0.947339	1
ENSGALG00000022871	HHLA2	101.618	2.51271	0.277813	0.6944	0.404672	0.947339	1
ENSGALG00000010868	MACC1	6.58062	3.25575	1.23973	0.696007	0.404129	0.947339	2
ENSGALG00000053434		14.5011	7.1715	1.17829	0.694952	0.404485	0.947339	5
ENSGALG00000054759	B3GALNT1	58.5532	0.325988	0.250994	0.693811	0.404871	0.947646	9
ENSGALG00000027762	PGAP2	44.5617	-0.472487	0.239925	0.693159	0.405092	0.947751	1
ENSGALG00000011133	LIN54	5.94598	0.629892	0.805657	0.693076	0.40512	0.947751	4
ENSGALG00000027534	GM2A	76.6152	2.1053	0.26432	0.69327	0.405054	0.947751	13
ENSGALG00000028047	RHOV	3.5403	0.157215	1.67983	0.692776	0.405222	0.947788	5
ENSGALG00000004771	C1QB	18.2278	1.04485	0.442941	0.692629	0.405272	0.947788	21
ENSGALG00000037692		4.40716	-7.23621	1.3114	0.691982	0.405491	0.947983	5
ENSGALG00000035242	RMDN3	5.34253	0.846478	0.711847	0.692053	0.405467	0.947983	5
ENSGALG00000026948	ADD2	13.9177	-5.94157	0.777556	0.689596	0.406302	0.947989	22
ENSGALG00000047969		39.3891	-5.60347	0.517674	0.678153	0.410224	0.947989	2
ENSGALG00000012542	RASD2	23.5878	-5.37242	0.605762	0.69057	0.405971	0.947989	1
ENSGALG00000046261		3.66998	-4.86917	1.3523	0.685667	0.407642	0.947989	26
ENSGALG00000034347	KIF21B	14.3262	-4.20126	0.616123	0.689735	0.406254	0.947989	26
ENSGALG00000046616	CHGB	312.084	-3.83104	0.595586	0.678082	0.410248	0.947989	3
ENSGALG00000009366	ASIC5	3.25768	-2.89511	1.08817	0.679166	0.409874	0.947989	4
ENSGALG00000005076		9.24218	-2.86484	0.506857	0.684349	0.408093	0.947989	9
ENSGALG00000027868	AMER2	12.6224	-2.67539	0.39488	0.67813	0.410231	0.947989	1
ENSGALG00000013747	TAGAP	15.7108	-1.96841	0.637521	0.686776	0.407263	0.947989	3
ENSGALG00000010091	ATP6V0B	105.027	-1.82101	0.149739	0.688567	0.406652	0.947989	8
ENSGALG00000003921	DBNDD2	44.1032	-1.67248	0.233695	0.688103	0.40681	0.947989	20
ENSGALG00000052012		26.7964	-1.65634	0.329926	0.688672	0.406617	0.947989	2
ENSGALG00000006503	VDAC1	78.9507	-1.35499	0.217226	0.683486	0.408389	0.947989	13
ENSGALG00000007820	BTRC	15.2853	-1.05892	0.375273	0.686853	0.407237	0.947989	6
ENSGALG00000015413	STX19	4.3436	-0.829202	0.696787	0.680742	0.409331	0.947989	1
ENSGALG00000020895		5.34119	-0.783198	1.68162	0.681053	0.409224	0.947989	20
ENSGALG00000051358		7.91263	-0.724786	0.480563	0.68127	0.40915	0.947989	9
ENSGALG00000002734	UHMK1	54.1063	-0.651064	0.250334	0.67806	0.410255	0.947989	8
ENSGALG00000031009	ARHGEF7	35.6378	-0.44595	0.214939	0.684159	0.408158	0.947989	1
ENSGALG00000044730		29.5877	-0.384672	0.286938	0.691084	0.405796	0.947989	3
ENSGALG00000009822	PACC1	31.7912	-0.286922	0.318894	0.680642	0.409366	0.947989	3
ENSGALG00000011661	SOD2	351.211	-0.258149	0.110028	0.690311	0.406059	0.947989	3
ENSGALG00000009424	FOXP2	34.7625	-0.253187	0.466199	0.682472	0.408737	0.947989	1
ENSGALG00000036870	ZNF767	25.0372	-0.181919	0.36586	0.686422	0.407384	0.947989	2
ENSGALG00000000577	RANBP3	76.6224	-0.00188773	0.179967	0.687394	0.407052	0.947989	28
ENSGALG00000036282	PRKAG1	24.1158	0.0104136	0.27811	0.679223	0.409854	0.947989	33
ENSGALG00000036621	ZCCHC4	18.3357	0.0663536	0.333106	0.678514	0.410099	0.947989	4
ENSGALG00000029220	PCSK7	29.8518	0.130901	0.348419	0.680071	0.409562	0.947989	24
ENSGALG00000029316		15.1852	0.155425	0.340441	0.690239	0.406083	0.947989	23
ENSGALG00000013962	HBS1L	103.089	0.234217	0.17292	0.679565	0.409737	0.947989	3
ENSGALG00000004926	ATPAF2	15.561	0.254989	0.402107	0.6801	0.409552	0.947989	14
ENSGALG00000001639	MTF1	26.8523	0.292823	0.288519	0.678094	0.410244	0.947989	23
ENSGALG00000016345	APOO	60.1449	0.369738	0.19352	0.683292	0.408455	0.947989	1
ENSGALG00000030900	NCMAP	3.9491	0.381858	0.669722	0.678865	0.409978	0.947989	23
ENSGALG00000017350	RRM1	47.0736	0.472381	0.210321	0.681683	0.409008	0.947989	1
ENSGALG00000046159	KNG1	661.21	0.48333	1.458	0.687449	0.407033	0.947989	9
ENSGALG00000011248	PLCL2	26.1867	0.53348	0.314862	0.680588	0.409384	0.947989	2
ENSGALG00000008513	C1GALT1C1	35.4126	0.541726	0.253536	0.688511	0.406671	0.947989	4
ENSGALG00000033277	PPM1M	12.1511	0.598276	0.451155	0.678309	0.41017	0.947989	12
ENSGALG00000015666	TNIP2	14.3709	0.644918	0.440205	0.686188	0.407464	0.947989	4
ENSGALG00000007832	PEX13	59.2602	0.68492	0.188447	0.6789	0.409966	0.947989	3
ENSGALG00000009572	ADAMTS20	3.27946	0.709358	0.944676	0.685784	0.407602	0.947989	1
ENSGALG00000008545	SENP5	39.6087	0.74586	0.252453	0.691565	0.405633	0.947989	9
ENSGALG00000010642	IRF2	88.8943	0.781983	0.195416	0.689008	0.406502	0.947989	4
ENSGALG00000035669	ADNP2	22.1059	0.834878	0.424289	0.681009	0.40924	0.947989	2
ENSGALG00000011931	SNU13	157.873	0.867403	0.134685	0.680575	0.409389	0.947989	1
ENSGALG00000005637	GBF1	45.8641	0.916212	0.256628	0.687786	0.406918	0.947989	6
ENSGALG00000005706	HSCB	9.20132	0.931961	0.575298	0.679985	0.409592	0.947989	15
ENSGALG00000001034	AAR2	26.8921	0.958718	0.259587	0.682075	0.408873	0.947989	20
ENSGALG00000039575	AMD1	83.0177	0.975816	0.189608	0.682237	0.408817	0.947989	3
ENSGALG00000043711	AGO3	36.4082	1.06893	0.266816	0.68422	0.408137	0.947989	23
ENSGALG00000040882	HSPA4	183.224	1.23	0.133865	0.680524	0.409406	0.947989	13
ENSGALG00000015363	HJURP	18.7673	1.3931	0.390203	0.680656	0.409361	0.947989	1
ENSGALG00000052626		6.42923	1.47444	0.810472	0.682345	0.40878	0.947989	28
ENSGALG00000011091	NUP133	24.1354	1.70009	0.400201	0.681789	0.408971	0.947989	3
ENSGALG00000052214		4.29135	1.84176	1.13414	0.689039	0.406492	0.947989	10
ENSGALG00000012695	NOL7	20.9116	1.85226	0.369662	0.682286	0.408801	0.947989	2
ENSGALG00000030626	FZD6	42.9494	2.11413	0.275536	0.686718	0.407283	0.947989	2
ENSGALG00000011290	RPL15	616.425	2.13299	0.22247	0.684168	0.408155	0.947989	2
ENSGALG00000037136	RPS6KA1	57.5533	2.14656	0.355916	0.682599	0.408693	0.947989	23
ENSGALG00000038513		4.15918	2.54598	1.04136	0.678375	0.410147	0.947989	6
ENSGALG00000048976		2.5288	2.65864	1.14668	0.683076	0.40853	0.947989	2
ENSGALG00000035610	PPM1D	23.1498	2.72602	0.360038	0.679958	0.409601	0.947989	19
ENSGALG00000001862	ST6GALNAC1	2.61941	4.35449	1.73221	0.67825	0.41019	0.947989	18
ENSGALG00000008164	ADAMTS7	8.68471	4.39101	0.801686	0.681178	0.409182	0.947989	10
ENSGALG00000001640	RNF122	12.5653	4.77258	0.766181	0.67868	0.410042	0.947989	22
ENSGALG00000015315	TRIM14	6.14349	5.00183	1.15508	0.683628	0.40834	0.947989	Z
ENSGALG00000054087		8.62841	8.3027	3.35069	0.683153	0.408503	0.947989	1
ENSGALG00000034907	HOXB5	38.838	8.35345	1.0641	0.680044	0.409572	0.947989	27
ENSGALG00000020510		5.29703	-1.79789	0.658482	0.677721	0.410373	0.948102	5
ENSGALG00000002519	SLC25A33	26.9694	-1.99881	0.277966	0.677378	0.410491	0.948219	21
ENSGALG00000008425	MAP1A	466.337	-3.38291	0.138656	0.674695	0.411419	0.948348	10
ENSGALG00000048173		2.43668	-2.39681	1.29074	0.673815	0.411725	0.948348	14
ENSGALG00000000209	PRNP	284.962	-2.23385	0.202159	0.674013	0.411656	0.948348	22
ENSGALG00000001620		23.6768	-1.67862	0.393644	0.676699	0.410726	0.948348	17
ENSGALG00000043370	TAF6L	5.23457	-0.902208	0.607232	0.672557	0.412162	0.948348	33
ENSGALG00000034354		81.2907	-0.529816	0.221065	0.672731	0.412101	0.948348	5
ENSGALG00000034661	ID1	3.08045	-0.220369	0.923511	0.67456	0.411466	0.948348	20
ENSGALG00000029572	TOP1MT	43.1257	-0.0654262	0.262967	0.672657	0.412127	0.948348	2
ENSGALG00000039573		16.3324	0.102713	0.325026	0.672704	0.41211	0.948348	30
ENSGALG00000009128		29.1911	0.12557	0.316508	0.672504	0.41218	0.948348	4
ENSGALG00000000998	MTFR1L	43.8191	0.126663	0.207982	0.675333	0.411198	0.948348	23
ENSGALG00000004907	KCTD15	27.8438	0.230246	0.275855	0.676065	0.410945	0.948348	11
ENSGALG00000007643	DIS3L	24.1687	0.308563	0.30425	0.673362	0.411882	0.948348	10
ENSGALG00000001788	ADPGK	39.4677	0.501022	0.316903	0.672764	0.41209	0.948348	10
ENSGALG00000005901	PCMTD2	91.8685	0.539982	0.181332	0.675799	0.411037	0.948348	20
ENSGALG00000033282		26.3869	1.02534	0.379603	0.674984	0.411319	0.948348	6
ENSGALG00000010342	OTOGL	5.97144	1.46843	1.08202	0.676746	0.41071	0.948348	1
ENSGALG00000038710	MANSC1	8.90793	2.08494	0.686523	0.675882	0.411008	0.948348	1
ENSGALG00000034168	WNT5A	114.54	2.18977	0.241713	0.673604	0.411798	0.948348	12
ENSGALG00000011405	SLC4A7	38.1829	2.76571	0.274653	0.674912	0.411344	0.948348	2
ENSGALG00000016776	TBC1D8	35.0955	2.9353	0.342409	0.673451	0.411851	0.948348	1
ENSGALG00000037950	ALPK3	4.5874	3.68062	1.95329	0.673992	0.411663	0.948348	10
ENSGALG00000042360	TRIM29	137.321	4.05949	1.10413	0.673637	0.411786	0.948348	24
ENSGALG00000048111		4.72551	7.25288	1.21548	0.672855	0.412058	0.948348	KZ626835.1
ENSGALG00000050352	BCL2L15	25.4248	-1.66043	0.974657	0.672284	0.412256	0.948367	26
ENSGALG00000023359	BTBD17	5.17321	-4.89809	1.1585	0.664457	0.414991	0.948605	18
ENSGALG00000015096	SH3GL2	43.372	-4.74325	0.355759	0.667846	0.413804	0.948605	Z
ENSGALG00000020999		38.273	-2.17169	0.27076	0.664264	0.415059	0.948605	15
ENSGALG00000008263	CNTN4	14.4954	-2.05807	0.370037	0.664526	0.414967	0.948605	12
ENSGALG00000006112	SCN5A	3.49308	-1.49681	1.00892	0.670569	0.412853	0.948605	2
ENSGALG00000030899	ATXN7L3	10.1036	-1.44265	0.49834	0.664563	0.414954	0.948605	27
ENSGALG00000014695	CLCN1	2.77651	-1.42296	0.84032	0.671432	0.412553	0.948605	1
ENSGALG00000023689	ASS1	152.372	-1.34125	0.304502	0.664506	0.414974	0.948605	17
ENSGALG00000039924		62.933	-1.23094	0.159477	0.665582	0.414596	0.948605	10
ENSGALG00000012244	KLHDC2	129.176	-0.741306	0.143182	0.668549	0.413558	0.948605	5
ENSGALG00000042008	GSTM3	354.76	-0.697667	0.0947578	0.664489	0.41498	0.948605	26
ENSGALG00000024034	PI4KB	10.2685	-0.670356	0.583813	0.667923	0.413777	0.948605	25
ENSGALG00000032249	MAX	7.97439	-0.605017	0.512807	0.671283	0.412605	0.948605	5
ENSGALG00000041754	N4BP3	16.5891	-0.510825	0.384315	0.670924	0.41273	0.948605	13
ENSGALG00000005796	XBP1	224.315	-0.488198	0.148728	0.666106	0.414413	0.948605	15
ENSGALG00000004378	ASB6	23.9587	-0.441293	0.306105	0.667488	0.413929	0.948605	17
ENSGALG00000010850	C8A	113.819	-0.432717	1.58022	0.669209	0.413328	0.948605	8
ENSGALG00000009139	TMEM185A	74.3775	-0.383359	0.178805	0.668302	0.413644	0.948605	4
ENSGALG00000028423	HS2ST1	31.8128	-0.294729	0.247134	0.668142	0.4137	0.948605	8
ENSGALG00000000855	ZMPSTE24	82.5758	0.123475	0.171881	0.668147	0.413698	0.948605	23
ENSGALG00000006189	CRYGN	3.36349	0.292002	1.10292	0.66749	0.413928	0.948605	2
ENSGALG00000029970	LIMS1	76.7548	0.490224	0.287092	0.668582	0.413547	0.948605	1
ENSGALG00000031139	LSM3	61.9854	0.520393	0.202427	0.665652	0.414572	0.948605	12
ENSGALG00000031193	IGSF9	4.47796	0.621011	0.698234	0.671773	0.412434	0.948605	25
ENSGALG00000035839	TMEM255B	3.41832	0.909059	0.768949	0.665283	0.414701	0.948605	1
ENSGALG00000033379	EAF1	8.44147	0.993591	0.634834	0.668807	0.413468	0.948605	2
ENSGALG00000008240	CFLAR	48.5906	1.08744	0.220857	0.667753	0.413836	0.948605	7
ENSGALG00000042928		6.9601	1.10074	1.51103	0.666881	0.414141	0.948605	7
ENSGALG00000002686	ECD	20.0653	1.11103	0.37549	0.669741	0.413142	0.948605	6
ENSGALG00000026241	GRIN3B	7.87203	1.11666	0.540577	0.667244	0.414014	0.948605	28
ENSGALG00000049137	SHLD1	10.5349	1.19223	0.525689	0.664927	0.414826	0.948605	3
ENSGALG00000033789	HSP90B1	2091.2	1.22277	0.17044	0.669052	0.413382	0.948605	1
ENSGALG00000011831	ANKRD50	16.777	1.22547	0.373822	0.66978	0.413128	0.948605	4
ENSGALG00000016266	PRRG1	66.7478	1.46096	0.246192	0.669064	0.413378	0.948605	1
ENSGALG00000032840		19.0456	1.58165	0.382629	0.671035	0.412691	0.948605	3
ENSGALG00000005889	CCDC18	23.7255	2.04695	0.324263	0.66808	0.413722	0.948605	8
ENSGALG00000008888	IL1RAPL2	17.917	2.07312	0.342191	0.665258	0.41471	0.948605	4
ENSGALG00000053043	CARHSP1	92.1011	2.17825	0.297752	0.665837	0.414507	0.948605	14
ENSGALG00000044675	MATN2	49.258	3.33431	0.656479	0.664195	0.415083	0.948605	2
ENSGALG00000047557		2.88719	3.75825	1.39391	0.666772	0.414179	0.948605	5
ENSGALG00000054442		187.486	2.38691	1.26308	0.663796	0.415223	0.94877	12
ENSGALG00000003911	CACNG5	29.1848	-9.60591	1.22733	0.656763	0.417705	0.948883	18
ENSGALG00000001932	SRRM3	7.9325	-6.70782	1.27146	0.661328	0.416091	0.948883	19
ENSGALG00000049350		7.98077	-5.73108	1.09278	0.657412	0.417475	0.948883	5
ENSGALG00000010098	SLC6A9	26.0636	-3.73792	0.389995	0.659926	0.416586	0.948883	8
ENSGALG00000048667		9.02792	-2.77801	0.486868	0.659866	0.416607	0.948883	2
ENSGALG00000016463	FAM49A	85.6123	-2.74336	0.200575	0.659568	0.416713	0.948883	3
ENSGALG00000003657	UNC119	22.7881	-2.24125	0.353976	0.650747	0.419846	0.948883	19
ENSGALG00000039320	ADGRF5	5.28366	-1.88605	0.793821	0.652885	0.419083	0.948883	3
ENSGALG00000011493	TMEM169	11.3575	-1.5615	0.418991	0.652579	0.419192	0.948883	7
ENSGALG00000028568	DNAL1	23.2537	-1.13012	0.277771	0.658875	0.416957	0.948883	5
ENSGALG00000050119	LAMTOR1	37.1323	-0.669498	0.251239	0.652007	0.419396	0.948883	1
ENSGALG00000006252	LMO4	60.7277	-0.667678	0.211045	0.662298	0.41575	0.948883	8
ENSGALG00000035369		65.0962	-0.551298	0.257815	0.65057	0.419909	0.948883	27
ENSGALG00000011875	TRPC3	4.70387	-0.47415	0.571011	0.658832	0.416973	0.948883	4
ENSGALG00000029917	SGCA	2.8979	-0.464251	1.05963	0.658026	0.417258	0.948883	27
ENSGALG00000014841	HDDC2	68.9426	-0.458575	0.158017	0.654096	0.418652	0.948883	3
ENSGALG00000032830	2007-09-01	364.262	-0.41886	0.0960608	0.652053	0.41938	0.948883	2
ENSGALG00000046413	PRR15L	3.36843	-0.320259	1.66689	0.654049	0.418669	0.948883	27
ENSGALG00000002618	KCTD7	15.4426	-0.245893	0.37134	0.655125	0.418286	0.948883	19
ENSGALG00000009906	UBR2	84.5946	-0.243603	0.15731	0.657275	0.417524	0.948883	3
ENSGALG00000040902	SACM1L	101.446	-0.089214	0.19194	0.653955	0.418702	0.948883	2
ENSGALG00000052079		2.4904	0.127332	1.03082	0.663353	0.415379	0.948883	7
ENSGALG00000046709		3.44248	0.152512	1.00048	0.658358	0.41714	0.948883	9
ENSGALG00000043265	ZC3H3	21.6006	0.201695	0.318913	0.66235	0.415732	0.948883	2
ENSGALG00000003696		27.5614	0.219824	0.303023	0.657282	0.417521	0.948883	15
ENSGALG00000030580	RPS6KA5	38.8676	0.256028	0.28922	0.660542	0.416369	0.948883	5
ENSGALG00000013403	MSANTD3	17.6743	0.269103	0.331345	0.655379	0.418196	0.948883	2
ENSGALG00000030457	CHCHD5	19.1009	0.328289	0.339198	0.650397	0.419971	0.948883	30
ENSGALG00000041650	DUSP7	96.4916	0.37025	0.264841	0.662459	0.415693	0.948883	12
ENSGALG00000054326		7.49009	0.589037	0.859061	0.658629	0.417044	0.948883	1
ENSGALG00000011368	ZNF839	13.7763	0.647109	0.386814	0.65081	0.419823	0.948883	5
ENSGALG00000000785	HYAL1	20.5806	0.650208	0.33357	0.654309	0.418576	0.948883	12
ENSGALG00000026891	NINJ1	31.0351	0.714778	0.357683	0.655207	0.418257	0.948883	12
ENSGALG00000006013	ZNF512B	27.5343	0.735603	0.297069	0.658157	0.417211	0.948883	20
ENSGALG00000005012		35.0604	0.780491	0.275273	0.660383	0.416425	0.948883	12
ENSGALG00000003602	RPGRIP1L	12.4938	0.80879	0.421748	0.660836	0.416265	0.948883	11
ENSGALG00000042810		12.8071	0.869681	0.45524	0.655182	0.418266	0.948883	14
ENSGALG00000009168	AFF2	17.7088	0.87221	0.340644	0.651487	0.419582	0.948883	4
ENSGALG00000006357	XPC	82.3164	0.887564	0.22257	0.66026	0.416468	0.948883	12
ENSGALG00000023749	DARS2	25.0122	0.900997	0.307417	0.65164	0.419527	0.948883	8
ENSGALG00000013935	BCLAF1	120.766	0.903162	0.142625	0.655382	0.418195	0.948883	3
ENSGALG00000016547	TXLNG	24.7499	0.928107	0.345348	0.655921	0.418004	0.948883	1
ENSGALG00000047374		4.69619	0.948212	0.827707	0.65197	0.419409	0.948883	1
ENSGALG00000002389		12.7954	1.03852	0.670906	0.652169	0.419338	0.948883	18
ENSGALG00000038018	DNMT1	11.3535	1.04276	0.414094	0.653307	0.418933	0.948883	30
ENSGALG00000035667	NOC3L	73.9809	1.0733	0.196591	0.658354	0.417142	0.948883	6
ENSGALG00000010783	CPSF2	76.4952	1.12142	0.177077	0.659361	0.416786	0.948883	5
ENSGALG00000042900	GATAD2A	50.0018	1.20982	0.239822	0.651318	0.419642	0.948883	28
ENSGALG00000002246	DENND1B	18.736	1.37015	0.399147	0.658212	0.417192	0.948883	8
ENSGALG00000031368	PHF12	40.3012	1.38877	0.28472	0.662847	0.415557	0.948883	19
ENSGALG00000006750		6.20315	1.47131	0.605608	0.654263	0.418593	0.948883	10
ENSGALG00000037989	IL10RB	16.8154	1.59673	0.400943	0.651638	0.419528	0.948883	1
ENSGALG00000043613	TXNDC16	7.30438	1.60074	0.568774	0.65908	0.416885	0.948883	5
ENSGALG00000007389	ANKRD40	7.48567	1.63591	0.506437	0.652851	0.419095	0.948883	18
ENSGALG00000011922	PCNX4	11.9594	1.68073	0.459834	0.654148	0.418634	0.948883	5
ENSGALG00000054272		4.22113	1.72221	0.69945	0.663201	0.415432	0.948883	14
ENSGALG00000026884		4.03531	1.86703	1.15477	0.654069	0.418661	0.948883	Z
ENSGALG00000000309		85.1994	1.94865	1.32944	0.654322	0.418572	0.948883	26
ENSGALG00000004553	SGPL1	89.2179	2.04673	0.235815	0.652128	0.419353	0.948883	6
ENSGALG00000029694	SNTA1	14.601	2.09512	0.416653	0.658878	0.416956	0.948883	20
ENSGALG00000029533	LRP5	40.5429	2.42338	0.343619	0.661868	0.415901	0.948883	5
ENSGALG00000010156	DOCK8	10.0414	2.63659	0.509872	0.65229	0.419295	0.948883	Z
ENSGALG00000031294	MPLKIP	5.11761	2.64834	0.88502	0.660383	0.416425	0.948883	2
ENSGALG00000005037		6.35595	2.71612	0.624806	0.655455	0.418169	0.948883	19
ENSGALG00000013627	SLC7A2	41.0998	2.74252	0.474454	0.65575	0.418064	0.948883	4
ENSGALG00000016332	MCPH1	10.8439	3.69452	0.680746	0.655112	0.418291	0.948883	3
ENSGALG00000003560	SLC6A2	22.4809	3.70356	0.429457	0.654426	0.418535	0.948883	11
ENSGALG00000045684		76.1229	4.179	0.380564	0.650948	0.419774	0.948883	28
ENSGALG00000013606	FGL1	27.5839	4.98365	1.09583	0.653581	0.418835	0.948883	4
ENSGALG00000001716	C10H15ORF59	4.75955	-7.39126	1.34528	0.648771	0.420553	0.949156	10
ENSGALG00000034281	TMCC2	26.8322	-4.93051	0.561812	0.648562	0.420627	0.949156	26
ENSGALG00000010110	TMEM53	30.3184	-2.18883	0.332584	0.649171	0.420409	0.949156	8
ENSGALG00000013824	HECA	11.5047	-1.04254	0.480915	0.649548	0.420274	0.949156	3
ENSGALG00000010351	POMGNT1	38.0166	0.0852731	0.229167	0.648347	0.420704	0.949156	8
ENSGALG00000009230	TMEM131L	76.3817	0.188323	0.199028	0.649716	0.420214	0.949156	4
ENSGALG00000007610	CDC23	62.846	0.866334	0.192918	0.648507	0.420647	0.949156	13
ENSGALG00000042522	ZDHHC7	14.5519	1.2529	0.449367	0.649023	0.420462	0.949156	11
ENSGALG00000004974	PPARG	28.9473	1.65969	0.820254	0.649312	0.420359	0.949156	12
ENSGALG00000047664		68.2317	3.26089	0.277224	0.647854	0.420881	0.9494	3
ENSGALG00000000919	PIGR	208.858	3.25392	1.14653	0.647587	0.420977	0.949463	26
ENSGALG00000011484	CMTM8	21.7614	-0.0950654	0.514067	0.647046	0.421171	0.949593	2
ENSGALG00000001802	JMJD6	29.8464	0.130194	0.340783	0.647152	0.421133	0.949593	18
ENSGALG00000035946	GUCY1A1	22.1807	-3.81811	0.433227	0.646209	0.421471	0.949949	4
ENSGALG00000034179	SLC12A4	55.729	0.66863	0.246609	0.646037	0.421533	0.949949	11
ENSGALG00000009881	HHAT	3.81468	2.02704	0.868804	0.646265	0.421451	0.949949	3
ENSGALG00000011571	AGPAT4	25.5048	1.56388	0.279965	0.645841	0.421603	0.949954	3
ENSGALG00000002556	NGF	6.12587	-0.59971	0.958121	0.645102	0.421869	0.949965	26
ENSGALG00000035630	UBP1	51.6101	-0.514269	0.213029	0.645377	0.42177	0.949965	2
ENSGALG00000043355		21.7636	0.252891	0.530886	0.645069	0.421881	0.949965	1
ENSGALG00000006110	PLK1	7.00816	5.1237	1.09254	0.645221	0.421827	0.949965	14
ENSGALG00000048775	TXLNA	40.9492	0.0587724	0.216199	0.644486	0.422091	0.950131	23
ENSGALG00000009012	ZNF385B	24.7304	2.47059	0.320948	0.644506	0.422084	0.950131	7
ENSGALG00000037370	NAV1	9.83696	-1.3314	0.400649	0.643371	0.422493	0.950229	26
ENSGALG00000001153	AUTS2	30.1742	-0.605714	0.229722	0.64305	0.422609	0.950229	19
ENSGALG00000043318	NMNAT1	7.55932	0.843261	0.602186	0.643041	0.422612	0.950229	21
ENSGALG00000016779	RNF149	9.87968	1.10742	0.509497	0.643513	0.422441	0.950229	1
ENSGALG00000007240	TRAIL-LIKE	10.7455	1.30748	0.501214	0.643563	0.422423	0.950229	4
ENSGALG00000015274	TCEA1	48.6998	1.68634	0.221436	0.643242	0.422539	0.950229	2
ENSGALG00000026754		293.084	2.32148	1.19967	0.643816	0.422332	0.950229	25
ENSGALG00000040068	HSD17B10	155.256	-0.150925	0.20721	0.642208	0.422912	0.950751	KZ626836.1
ENSGALG00000036931	KLHL20	39.9265	-0.507487	0.214402	0.640975	0.423358	0.951599	8
ENSGALG00000011798	HEBP1	90.2468	-0.378308	0.306151	0.640463	0.423543	0.951862	1
ENSGALG00000005522	DYNLL2	302.807	-1.5363	0.163805	0.640224	0.42363	0.951903	19
ENSGALG00000013481	IKZF3	2.89303	0.0427617	1.14524	0.639812	0.423779	0.952085	27
ENSGALG00000037546	SRPK1	82.5421	0.139843	0.162568	0.639376	0.423937	0.952096	26
ENSGALG00000001283	SRRM1	137.965	0.41015	0.178204	0.639232	0.423989	0.952096	23
ENSGALG00000002315		14.3722	1.20148	0.414182	0.639384	0.423934	0.952096	9
ENSGALG00000022980	CDKN1B	54.6252	0.606156	0.21189	0.638798	0.424147	0.952143	1
ENSGALG00000007470	POLR1D	23.6772	1.17293	0.305165	0.63885	0.424128	0.952143	4
ENSGALG00000041285	MAP2K3	30.6724	-1.63656	0.301714	0.638464	0.424268	0.952197	14
ENSGALG00000004927	COQ4	10.4858	-0.580515	0.448796	0.638103	0.424398	0.952197	17
ENSGALG00000020003	MAP3K4	33.0911	-0.0797421	0.26242	0.637979	0.424444	0.952197	3
ENSGALG00000001652	SEPT2L	375.321	0.153552	0.111691	0.638197	0.424364	0.952197	15
ENSGALG00000002579	RIMBP2	57.0967	-3.31117	0.329995	0.637025	0.42479	0.952307	15
ENSGALG00000007717	GCNT7	24.1935	-0.743973	0.482936	0.636956	0.424815	0.952307	20
ENSGALG00000004082	TAOK1	40.5877	-0.409467	0.197122	0.636844	0.424856	0.952307	19
ENSGALG00000006867	QRICH1	53.7962	0.19997	0.208296	0.636343	0.425038	0.952307	12
ENSGALG00000041181		21.8629	0.627851	0.306303	0.636152	0.425108	0.952307	14
ENSGALG00000009023	ING3	46.1901	0.666258	0.221805	0.637162	0.42474	0.952307	1
ENSGALG00000037929	BIN2	4.27918	1.84082	0.92669	0.637436	0.424641	0.952307	33
ENSGALG00000001006	TP73	3.26067	4.02425	1.2979	0.636177	0.425099	0.952307	21
ENSGALG00000050627		2.47779	5.60114	1.69344	0.636355	0.425034	0.952307	KZ626838.1
ENSGALG00000043998		9.576	-0.405968	1.59218	0.635547	0.425328	0.952647	8
ENSGALG00000042773	VOPP1	12.5807	-1.81879	0.453561	0.634666	0.425649	0.952926	2
ENSGALG00000009560	MSMO1	425.538	0.625184	0.159604	0.634469	0.425721	0.952926	4
ENSGALG00000041787	PLA2G15	85.0786	1.14256	0.300181	0.634322	0.425774	0.952926	11
ENSGALG00000005198	RPS6KB1	43.8591	1.30299	0.279694	0.634268	0.425794	0.952926	19
ENSGALG00000002499		43.4619	1.55992	0.23379	0.634372	0.425756	0.952926	23
ENSGALG00000006597	DZIP1L	3.87937	0.83084	1.61605	0.633574	0.426047	0.953339	9
ENSGALG00000007190	ATP6V1G1	291.477	-1.63512	0.165601	0.632708	0.426364	0.953435	17
ENSGALG00000053663		5.60154	-0.704242	0.628914	0.632807	0.426328	0.953435	10
ENSGALG00000000934	ZBTB43	21.8275	0.0383951	0.416504	0.633119	0.426214	0.953435	17
ENSGALG00000026363	FIGNL1	10.2307	1.82346	0.496414	0.632774	0.426339	0.953435	2
ENSGALG00000009379	SEC62	317.732	-0.240904	0.130912	0.632394	0.426479	0.953539	9
ENSGALG00000010486	JAKMIP3	7.04632	-4.52248	0.785615	0.631175	0.426925	0.953618	6
ENSGALG00000039696	ENTPD2	51.8237	-4.3852	0.416122	0.631389	0.426846	0.953618	17
ENSGALG00000011356		56.0417	-2.09086	0.386538	0.63173	0.426722	0.953618	8
ENSGALG00000038704	KBTBD2	49.4543	0.0838551	0.283004	0.631388	0.426847	0.953618	2
ENSGALG00000007220	FTH1	3880.86	0.506978	0.263571	0.631673	0.426742	0.953618	5
ENSGALG00000006334	LAP3	37.5246	1.47676	0.333216	0.63124	0.426901	0.953618	4
ENSGALG00000009360	CAPN2	12.9471	-0.5773	0.561694	0.630813	0.427057	0.953761	3
ENSGALG00000038133	SMIM3	11.5717	5.19245	0.744411	0.630387	0.427213	0.953804	13
ENSGALG00000050827		7.77652	7.9681	1.14842	0.630472	0.427182	0.953804	AADN05001211.1
ENSGALG00000053152		21.2586	-3.08855	0.350377	0.628453	0.427924	0.953861	28
ENSGALG00000010778	CHRM3	4.03492	-2.84111	0.888071	0.629578	0.42751	0.953861	3
ENSGALG00000014159	PACSIN2	264.952	-1.4948	0.146494	0.629428	0.427565	0.953861	1
ENSGALG00000002981	ERCC4	19.2511	-0.0803197	0.327197	0.628764	0.427809	0.953861	14
ENSGALG00000049699		7.93873	0.214713	0.497376	0.629724	0.427457	0.953861	14
ENSGALG00000013193	IRX2	12.3826	1.04646	1.34665	0.629586	0.427507	0.953861	2
ENSGALG00000001245	SIRT6	28.5302	1.66421	0.307341	0.629079	0.427693	0.953861	28
ENSGALG00000016651		66.6436	1.87363	0.281908	0.628777	0.427804	0.953861	3
ENSGALG00000007145	ITGB1	283.817	3.1464	0.214702	0.628613	0.427864	0.953861	2
ENSGALG00000048310		18.2573	4.97168	3.02101	0.628511	0.427902	0.953861	7
ENSGALG00000043085	RNF14	45.082	1.38824	0.231512	0.627976	0.428099	0.954013	13
ENSGALG00000026928		2.87498	2.24207	1.49952	0.627895	0.428129	0.954013	Z
ENSGALG00000050891		8.20188	-3.81811	0.654436	0.627112	0.428417	0.954044	1
ENSGALG00000026278		139.606	-3.22497	0.187677	0.627122	0.428413	0.954044	4
ENSGALG00000005379	SGSM1	2.75534	-2.05189	0.956989	0.627081	0.428428	0.954044	15
ENSGALG00000008321	RNPEPL1	2.73315	-0.639744	1.02247	0.62755	0.428255	0.954044	9
ENSGALG00000011708	MYLK	1178.47	3.43198	0.309039	0.626928	0.428484	0.954044	7
ENSGALG00000009689	PON1	152.508	-0.563924	0.249612	0.626428	0.428669	0.954302	2
ENSGALG00000003129	RAB11FIP1	16.9184	2.14192	0.537132	0.626229	0.428742	0.954312	22
ENSGALG00000029747	ST3GAL4	17.4579	-1.74108	0.377566	0.624888	0.429237	0.955008	24
ENSGALG00000006301	KDM8	9.91894	-1.23631	0.564817	0.624825	0.42926	0.955008	14
ENSGALG00000014831	TRMT11	19.7081	-0.440793	0.364029	0.62517	0.429133	0.955008	3
ENSGALG00000036680		20.4069	1.72291	0.462613	0.624458	0.429395	0.955156	10
ENSGALG00000007646		15.4075	0.771822	0.534783	0.623919	0.429595	0.955295	4
ENSGALG00000022991	SMIM20	37.9482	0.874903	0.239169	0.62393	0.429591	0.955295	4
ENSGALG00000036395		4.70401	3.90432	1.132	0.623672	0.429686	0.955346	27
ENSGALG00000013649	CNOT7	81.6523	0.996683	0.188379	0.622956	0.429951	0.955696	4
ENSGALG00000016321	CILK1	28.9657	1.55304	0.348113	0.622875	0.429981	0.955696	3
ENSGALG00000008255	C11orf49	39.2783	-1.76592	0.267203	0.620974	0.430686	0.955961	5
ENSGALG00000039974	AKAP8L	83.0666	-1.48263	0.178748	0.620748	0.430769	0.955961	30
ENSGALG00000001425	SNX19	13.5871	-1.0588	0.380613	0.622009	0.430302	0.955961	24
ENSGALG00000048579		4.39465	-0.448785	0.637725	0.620814	0.430745	0.955961	4
ENSGALG00000053035		6.77819	0.531731	0.547922	0.620518	0.430855	0.955961	14
ENSGALG00000006434	TSR3	24.1141	0.634866	0.324977	0.620596	0.430826	0.955961	14
ENSGALG00000006482	FAH	140.602	0.856796	0.92298	0.621683	0.430423	0.955961	10
ENSGALG00000014166	TSPO	113.312	1.07622	0.227909	0.622245	0.430214	0.955961	1
ENSGALG00000014791	WDR3	47.9641	1.15572	0.242154	0.621568	0.430465	0.955961	1
ENSGALG00000048388		4.20886	1.70711	0.929252	0.621643	0.430437	0.955961	1
ENSGALG00000048038		9.03122	1.81481	0.548991	0.620829	0.43074	0.955961	1
ENSGALG00000043701	ELK3	30.5311	2.48414	0.334702	0.620161	0.430987	0.956103	1
ENSGALG00000050676		3.38824	-1.59025	0.901378	0.61921	0.431341	0.956141	2
ENSGALG00000037366	GRID1	13.5673	-1.37535	0.354652	0.618964	0.431433	0.956141	6
ENSGALG00000047577		12.38	-1.18723	0.391742	0.619109	0.431379	0.956141	5
ENSGALG00000000564	CCDC47	82.159	-0.0607828	0.188507	0.617796	0.431867	0.956141	27
ENSGALG00000043074		17.3799	0.157068	0.321482	0.618077	0.431763	0.956141	5
ENSGALG00000011444		4.69621	0.181466	0.793116	0.618255	0.431697	0.956141	4
ENSGALG00000013165	FH	169.926	0.204087	0.155209	0.618235	0.431704	0.956141	2
ENSGALG00000003430	PMS2	33.9245	0.243179	0.240965	0.619414	0.431265	0.956141	14
ENSGALG00000003522	RBBP4	204.671	0.767278	0.112806	0.618554	0.431585	0.956141	23
ENSGALG00000050313		4.49533	1.52089	1.55614	0.618584	0.431574	0.956141	3
ENSGALG00000052144		9.0701	2.18834	1.11067	0.617719	0.431896	0.956141	1
ENSGALG00000013244	ABCC9	28.4311	4.68476	0.420882	0.619244	0.431328	0.956141	1
ENSGALG00000010222		2.91933	6.45411	1.47798	0.618142	0.431739	0.956141	1
ENSGALG00000008058	PAK3	16.7596	-2.22599	0.369162	0.616653	0.432294	0.956334	4
ENSGALG00000036412	TMEM108	4.31304	-1.46263	0.736791	0.616591	0.432317	0.956334	2
ENSGALG00000047833	MED11	4.67569	-0.754031	0.739735	0.617139	0.432112	0.956334	KZ626839.1
ENSGALG00000007557	RUBCN	7.2371	-0.699199	0.594362	0.614921	0.432941	0.956334	9
ENSGALG00000050502		3.13038	-0.597286	0.836805	0.614473	0.433109	0.956334	15
ENSGALG00000010713		23.2867	-0.5206	0.257018	0.616565	0.432327	0.956334	3
ENSGALG00000007920	PRR5L	5.25989	-0.212936	0.844388	0.615757	0.432628	0.956334	5
ENSGALG00000038202	PWWP2A	14.1227	-0.047789	0.369899	0.615338	0.432785	0.956334	13
ENSGALG00000055056		7.80277	0.171837	0.636271	0.616183	0.432469	0.956334	19
ENSGALG00000040828		45.5152	0.493644	0.215502	0.615161	0.432851	0.956334	22
ENSGALG00000010395	SIAH2	7.03979	1.0219	0.635416	0.615981	0.432545	0.956334	9
ENSGALG00000008608	FETUB	285.328	1.05543	1.34834	0.614362	0.43315	0.956334	9
ENSGALG00000008883	TCF7L2	128.014	1.21652	0.191835	0.614716	0.433018	0.956334	6
ENSGALG00000016708	ENPP4	26.571	1.46605	0.401069	0.616277	0.432434	0.956334	3
ENSGALG00000000866	SELENBP1	94.8961	2.48956	0.309118	0.614865	0.432962	0.956334	25
ENSGALG00000013967	NUDT5	71.6724	3.60175	0.433682	0.616308	0.432422	0.956334	1
ENSGALG00000039001	FILIP1	118.292	4.31034	0.287225	0.615017	0.432905	0.956334	3
ENSGALG00000050650		3.52356	-1.41772	1.31339	0.614074	0.433258	0.956392	22
ENSGALG00000010377	GPR87	6.63425	0.702051	1.30975	0.613925	0.433314	0.956392	9
ENSGALG00000003267	STAT3	95.5162	0.571169	0.25383	0.613714	0.433393	0.956415	27
ENSGALG00000030877	CLUAP1	23.6704	-0.401372	0.32384	0.613024	0.433652	0.956835	14
ENSGALG00000053285		8.96681	-1.10212	0.695807	0.612574	0.43382	0.956902	25
ENSGALG00000006410	HTATSF1	53.0601	-0.503169	0.216404	0.612167	0.433973	0.956902	4
ENSGALG00000038292	TMEM258	69.4705	0.253164	0.184342	0.612593	0.433813	0.956902	5
ENSGALG00000003106	TOX2	8.58831	1.31857	0.480079	0.612028	0.434025	0.956902	20
ENSGALG00000012103		20.1414	1.84976	0.348161	0.612331	0.433912	0.956902	5
ENSGALG00000011266	PPM1K	83.2282	-1.17686	0.186496	0.611515	0.434218	0.957176	4
ENSGALG00000012890	DGKI	25.8155	-6.27513	0.634282	0.611103	0.434373	0.957365	1
ENSGALG00000030847	FZD2	5.43719	1.49552	0.665183	0.610763	0.434501	0.957496	27
ENSGALG00000002802	PACSIN1	45.697	-9.62251	1.30667	0.581608	0.445683	0.958313	26
ENSGALG00000005903	NRIP3	27.2923	-9.57079	1.1971	0.551528	0.457694	0.958313	5
ENSGALG00000025896	PLPPR4	12.4483	-8.68965	1.23522	0.510444	0.474947	0.958313	8
ENSGALG00000012297	GRM1	16.0465	-8.5189	1.21321	0.537228	0.463584	0.958313	3
ENSGALG00000034498		283.769	-8.45281	0.797511	0.605842	0.436358	0.958313	20
ENSGALG00000038042	GABRG2	51.8832	-8.11884	0.850587	0.533803	0.465012	0.958313	13
ENSGALG00000033183	GABRQ	72.3044	-8.01698	0.666239	0.601311	0.438078	0.958313	4
ENSGALG00000005031	DRP2	8.1836	-7.98026	1.2428	0.57374	0.448776	0.958313	4
ENSGALG00000036373	GSG1L	3.53023	-6.99769	1.42632	0.575222	0.448191	0.958313	14
ENSGALG00000032856	GFRA2	203.546	-6.7482	0.516086	0.530335	0.466466	0.958313	22
ENSGALG00000004734		8.45849	-6.53521	1.30793	0.515532	0.472754	0.958313	4
ENSGALG00000033535	RGS16	23.2615	-6.4728	0.768183	0.600808	0.43827	0.958313	8
ENSGALG00000052302		27.4964	-6.28951	1.21334	0.596749	0.439821	0.958313	8
ENSGALG00000007284	SYP	238.402	-6.00971	0.259171	0.533314	0.465217	0.958313	12
ENSGALG00000034899	NKAIN3	4.04401	-5.92681	1.32951	0.562368	0.453308	0.958313	2
ENSGALG00000032282	CALB1	419.838	-5.67009	0.492503	0.510169	0.475066	0.958313	2
ENSGALG00000032937	DLGAP2	18.4169	-5.3153	0.602999	0.599606	0.438729	0.958313	3
ENSGALG00000004778	SLC47A2	130.986	-5.20697	1.21468	0.589347	0.442672	0.958313	19
ENSGALG00000054854		3.16257	-4.97953	1.52451	0.542514	0.461393	0.958313	3
ENSGALG00000013598	SCGN	5.24135	-4.95509	2.32179	0.598066	0.439317	0.958313	2
ENSGALG00000006719	GNAZ	31.8493	-4.89208	0.416214	0.563176	0.452984	0.958313	15
ENSGALG00000043106	WDR17	11.906	-4.70283	0.638605	0.600018	0.438571	0.958313	4
ENSGALG00000031274	SLC4A8	7.24022	-4.68058	0.838861	0.518287	0.471573	0.958313	33
ENSGALG00000007565	PPP2R2B	25.5278	-4.64435	0.481352	0.550443	0.458137	0.958313	13
ENSGALG00000000557	ETNK2	12.8005	-4.54329	1.29744	0.527031	0.467858	0.958313	26
ENSGALG00000049986		2.52857	-4.46829	1.37133	0.512001	0.474274	0.958313	2
ENSGALG00000016251		157.424	-4.32289	0.199154	0.594651	0.440626	0.958313	1
ENSGALG00000037626	KCNQ3	10.2093	-4.26669	0.577555	0.5151	0.472939	0.958313	2
ENSGALG00000038266	CTXN2	4.19578	-4.02888	0.994799	0.521352	0.470266	0.958313	10
ENSGALG00000008032		33.3665	-4.01737	0.34234	0.543872	0.460833	0.958313	1
ENSGALG00000019060	MMP27	32.4283	-3.9497	1.24407	0.593039	0.441247	0.958313	1
ENSGALG00000012044	ANK2	143.371	-3.83714	0.454192	0.574107	0.448632	0.958313	4
ENSGALG00000014858	ADCYAP1	37.9488	-3.78399	0.432057	0.557322	0.455341	0.958313	2
ENSGALG00000013177	BCAT1	31.0116	-3.72722	0.883713	0.516912	0.472162	0.958313	1
ENSGALG00000050317		5.04693	-3.47941	1.46755	0.530213	0.466517	0.958313	KZ626836.1
ENSGALG00000003174	RIMS3	11.4349	-3.41122	0.601842	0.512905	0.473884	0.958313	23
ENSGALG00000040256	RIMS2	49.4842	-3.36812	0.276956	0.531707	0.46589	0.958313	2
ENSGALG00000047670		17.3683	-3.33472	0.588214	0.581178	0.445851	0.958313	1
ENSGALG00000053457	PCDHGC5	6.2347	-3.31194	0.680899	0.550777	0.458	0.958313	13
ENSGALG00000012462	KIF5C	140.668	-3.26133	0.184322	0.576282	0.447773	0.958313	7
ENSGALG00000009509	CALCR	2.67356	-3.25832	1.05506	0.534025	0.46492	0.958313	2
ENSGALG00000009004	ZNF804B	3.29492	-3.2519	0.887935	0.547913	0.459172	0.958313	2
ENSGALG00000030836	PSD2	2.96648	-3.15458	0.934817	0.530109	0.466561	0.958313	13
ENSGALG00000013616	OPRM1	3.54703	-3.12525	0.987582	0.597353	0.43959	0.958313	3
ENSGALG00000004448	BRINP2	5.57447	-3.11545	0.82095	0.511343	0.474558	0.958313	8
ENSGALG00000008947	PAK5	6.55553	-3.11211	0.793895	0.561451	0.453676	0.958313	3
ENSGALG00000053404		2.93807	-2.96733	1.28075	0.58712	0.443535	0.958313	31
ENSGALG00000013427	SORBS2	162.308	-2.96445	0.255026	0.574139	0.448619	0.958313	4
ENSGALG00000034326	TMEM158	8.11518	-2.95633	0.545414	0.559116	0.454617	0.958313	2
ENSGALG00000041524		6.18508	-2.92775	0.633385	0.538639	0.462997	0.958313	2
ENSGALG00000051550		14.8883	-2.88039	0.449544	0.589325	0.44268	0.958313	5
ENSGALG00000026034	RGS17	8.20163	-2.82617	0.522707	0.602079	0.437786	0.958313	3
ENSGALG00000024486	C4orf48	65.5919	-2.63959	0.196571	0.56432	0.452525	0.958313	4
ENSGALG00000037479	IGSF21	62.551	-2.63287	0.258422	0.568911	0.450692	0.958313	21
ENSGALG00000037953	TUBA1A	1084.18	-2.62343	0.0892442	0.588878	0.442853	0.958313	33
ENSGALG00000049068	ZNF831	10.3061	-2.61995	0.527575	0.533916	0.464965	0.958313	20
ENSGALG00000041635	CAMK2D	68.2312	-2.48897	0.186296	0.594027	0.440866	0.958313	4
ENSGALG00000012985	SLC6A13	12.0564	-2.45995	0.962528	0.571219	0.449775	0.958313	1
ENSGALG00000012067	LMLN	2.97986	-2.40795	1.08607	0.588637	0.442947	0.958313	7
ENSGALG00000046952		72.8748	-2.37117	0.255148	0.568324	0.450926	0.958313	Z
ENSGALG00000034493	DCLK3	24.5421	-2.36153	0.371624	0.547694	0.459262	0.958313	2
ENSGALG00000037712	FCHO1	50.7505	-2.29583	0.20246	0.569724	0.450368	0.958313	28
ENSGALG00000005845	SLC7A5	35.6507	-2.21113	0.275179	0.592425	0.441483	0.958313	11
ENSGALG00000034392		74.2929	-2.20106	0.685188	0.520486	0.470634	0.958313	2
ENSGALG00000035047		13.735	-2.19534	0.416357	0.553911	0.456724	0.958313	3
ENSGALG00000045015		17.7528	-2.18541	0.446369	0.524594	0.468889	0.958313	Z
ENSGALG00000006877	KLHL4	74.2202	-2.17868	0.299316	0.51103	0.474693	0.958313	4
ENSGALG00000043088		4.2794	-2.15773	0.970035	0.564215	0.452567	0.958313	24
ENSGALG00000032658	FMNL1	15.6804	-2.0808	0.427065	0.600397	0.438426	0.958313	27
ENSGALG00000001774	NEO1	72.8278	-2.07148	0.200467	0.545998	0.459958	0.958313	10
ENSGALG00000038834	MAGI2	27.2303	-2.06883	0.268886	0.574257	0.448572	0.958313	1
ENSGALG00000008136	C7H2ORF69	35.416	-2.00162	0.269079	0.541337	0.461879	0.958313	7
ENSGALG00000001692	CAMSAP1	71.235	-1.97553	0.205907	0.548517	0.458924	0.958313	17
ENSGALG00000006034	PITPNM3	22.6546	-1.95835	0.302725	0.524181	0.469064	0.958313	19
ENSGALG00000001264	PLXNA2	15.2336	-1.94281	0.350438	0.60218	0.437747	0.958313	26
ENSGALG00000039652		5.27888	-1.93264	0.890162	0.55119	0.457832	0.958313	13
ENSGALG00000013971	SGK1	211.162	-1.87123	0.272193	0.599357	0.438823	0.958313	3
ENSGALG00000052226		39.8775	-1.85885	0.274063	0.536362	0.463944	0.958313	1
ENSGALG00000016719	TNFRSF21	74.122	-1.83094	0.233618	0.518491	0.471486	0.958313	3
ENSGALG00000009134	CTTNBP2	92.8226	-1.82263	0.180057	0.535719	0.464212	0.958313	1
ENSGALG00000003589	VTN	820.7	-1.80661	0.281165	0.605763	0.436388	0.958313	19
ENSGALG00000028801	YPEL2	76.0937	-1.78974	0.212949	0.516935	0.472152	0.958313	19
ENSGALG00000012975	IQSEC3	6.83452	-1.77827	0.552044	0.54383	0.46085	0.958313	1
ENSGALG00000006152		9.51181	-1.76703	0.466842	0.513667	0.473556	0.958313	20
ENSGALG00000007080		40.6893	-1.73861	1.23905	0.529789	0.466696	0.958313	13
ENSGALG00000008858	MDH1	725.447	-1.72681	0.135219	0.570333	0.450127	0.958313	3
ENSGALG00000007929	DIXDC1	32.3139	-1.70969	0.246694	0.534763	0.464611	0.958313	24
ENSGALG00000000918	CCDC103	5.0029	-1.68703	0.690205	0.512024	0.474264	0.958313	27
ENSGALG00000035334	COX3	23560.2	-1.67925	0.241273	0.556897	0.455513	0.958313	MT
ENSGALG00000009855	TBC1D9	58.8842	-1.60822	0.273821	0.530431	0.466426	0.958313	4
ENSGALG00000005208	S1PR1	223.913	-1.54535	0.156518	0.563494	0.452856	0.958313	8
ENSGALG00000011111	PGBD5	3.53025	-1.5116	0.73907	0.553264	0.456987	0.958313	3
ENSGALG00000010692	LRP8	10.1302	-1.50277	0.439475	0.600861	0.43825	0.958313	8
ENSGALG00000052965		15.4168	-1.46357	0.41486	0.538353	0.463116	0.958313	5
ENSGALG00000016262	XK	8.81271	-1.45796	0.536281	0.583367	0.444995	0.958313	1
ENSGALG00000028876	SNN	26.9888	-1.43678	0.298006	0.576229	0.447794	0.958313	14
ENSGALG00000005430	ALS2CL	16.7514	-1.43561	0.448975	0.565453	0.452071	0.958313	2
ENSGALG00000013211	ST8SIA1	3.90052	-1.4306	0.617844	0.549541	0.458505	0.958313	1
ENSGALG00000038223	WHRN	3.21153	-1.42549	0.919781	0.577073	0.447462	0.958313	17
ENSGALG00000028520	CST3	1250.28	-1.41361	0.241483	0.540068	0.462405	0.958313	3
ENSGALG00000006563	SEMA3D	73.2456	-1.37592	0.334624	0.570805	0.449939	0.958313	1
ENSGALG00000017117		111.122	-1.36561	1.57711	0.565271	0.452144	0.958313	1
ENSGALG00000011537	PDE10A	34.1346	-1.36463	0.336225	0.596967	0.439738	0.958313	3
ENSGALG00000037497	CABP2	3.00543	-1.34563	0.863297	0.553006	0.457092	0.958313	5
ENSGALG00000051674		8.63537	-1.30584	0.492317	0.513082	0.473808	0.958313	22
ENSGALG00000012206	CGRRF1	32.5524	-1.2874	0.256096	0.555484	0.456085	0.958313	5
ENSGALG00000032452	GAS7	22.2812	-1.26903	0.300693	0.544225	0.460687	0.958313	18
ENSGALG00000014723	GABARAPL1	86.3439	-1.22377	0.166068	0.54972	0.458432	0.958313	1
ENSGALG00000042538	BAIAP2	36.6548	-1.21843	0.293222	0.542147	0.461544	0.958313	18
ENSGALG00000004236	TRAF3IP1	97.5958	-1.21345	0.238231	0.53593	0.464124	0.958313	7
ENSGALG00000000816		57.5607	-1.15626	0.230963	0.592803	0.441337	0.958313	26
ENSGALG00000041273	KIAA0319	22.0415	-1.12355	0.331021	0.569353	0.450516	0.958313	2
ENSGALG00000006494	GRAMD1B	22.2109	-1.1208	0.336076	0.594492	0.440687	0.958313	24
ENSGALG00000017099	RASL11A	15.344	-1.10412	0.371358	0.509936	0.475167	0.958313	1
ENSGALG00000001709	MUSTN1	25.5506	-1.10163	0.488056	0.585293	0.444245	0.958313	12
ENSGALG00000013753	DOK6	5.19034	-1.09903	0.563686	0.59434	0.440746	0.958313	2
ENSGALG00000027785	CCBE1	12.8733	-1.06263	0.376197	0.559254	0.454561	0.958313	Z
ENSGALG00000005092	HDAC11	54.4194	-1.04887	0.221787	0.598749	0.439056	0.958313	12
ENSGALG00000016098	EXOC6B	10.0882	-1.03868	0.423158	0.551852	0.457562	0.958313	4
ENSGALG00000005206	ACSL3	32.6373	-1.0296	0.307814	0.524626	0.468875	0.958313	9
ENSGALG00000014581	BORCS8	52.665	-1.01862	0.203204	0.517077	0.472091	0.958313	28
ENSGALG00000002774	TSPAN3	576.731	-1.01424	0.0968309	0.520001	0.470841	0.958313	10
ENSGALG00000042796	DNAJC7	136.696	-0.997148	0.135045	0.549495	0.458524	0.958313	27
ENSGALG00000011432	CDC42BPB	155.047	-0.981627	0.14136	0.55779	0.455152	0.958313	5
ENSGALG00000003135	ANK3	294.075	-0.96096	0.193673	0.513989	0.473417	0.958313	6
ENSGALG00000011128	PSMD14	111.37	-0.953479	0.150912	0.5359	0.464137	0.958313	7
ENSGALG00000035940	SLC2A13	13.2439	-0.936424	0.399094	0.557323	0.455341	0.958313	1
ENSGALG00000010903	RASGEF1B	22.3683	-0.924934	0.321889	0.562525	0.453244	0.958313	4
ENSGALG00000029576	PDHB	307.879	-0.880616	0.132646	0.58149	0.445729	0.958313	12
ENSGALG00000032373		42.327	-0.880282	0.229988	0.526561	0.468056	0.958313	6
ENSGALG00000030406	CDS2	15.2351	-0.878208	0.400059	0.599053	0.43894	0.958313	22
ENSGALG00000003999	NAV2	82.6915	-0.858993	0.181003	0.585599	0.444126	0.958313	5
ENSGALG00000002893	STC2	5.87471	-0.847311	0.701692	0.543873	0.460832	0.958313	13
ENSGALG00000006092		29.2055	-0.845865	0.323922	0.530905	0.466227	0.958313	20
ENSGALG00000006233	GALNT11	144.974	-0.841617	0.176775	0.547454	0.45936	0.958313	2
ENSGALG00000034306	NEUROD4	9.48352	-0.811764	0.485819	0.565085	0.452218	0.958313	33
ENSGALG00000024056	CHST3	9.34471	-0.810511	0.438776	0.55334	0.456956	0.958313	6
ENSGALG00000014236	ATP8A1	45.3217	-0.810043	0.325933	0.535036	0.464497	0.958313	4
ENSGALG00000026796	SNAPIN	6.34314	-0.803592	0.559654	0.578077	0.447067	0.958313	25
ENSGALG00000011242	OBSL1	6.53588	-0.790771	0.564371	0.601868	0.437866	0.958313	7
ENSGALG00000040840	MPST	134.294	-0.786155	0.187415	0.586957	0.443598	0.958313	1
ENSGALG00000054742		2.8606	-0.778163	1.7171	0.53557	0.464275	0.958313	4
ENSGALG00000013853	AFG3L2	78.6184	-0.765818	0.187672	0.590724	0.442139	0.958313	2
ENSGALG00000015898	MYO6	166.363	-0.760994	0.158054	0.603815	0.437126	0.958313	3
ENSGALG00000038722	SORBS1	86.9679	-0.753566	0.2069	0.537702	0.463387	0.958313	6
ENSGALG00000049399	DCAF15	4.30747	-0.751426	0.687301	0.516565	0.472311	0.958313	30
ENSGALG00000015044	GTF3C6	21.1685	-0.736937	0.335902	0.606444	0.43613	0.958313	3
ENSGALG00000046988		4.11691	-0.733372	1.60965	0.514842	0.47305	0.958313	10
ENSGALG00000010879	FGGY	37.6578	-0.720149	0.31895	0.600346	0.438446	0.958313	8
ENSGALG00000011856	FMC1	2.60837	-0.685166	0.86699	0.538948	0.462869	0.958313	1
ENSGALG00000035362		5.44182	-0.684707	0.732642	0.568155	0.450993	0.958313	21
ENSGALG00000040292		15.8839	-0.649525	1.57984	0.529748	0.466713	0.958313	8
ENSGALG00000029480	TMEM138	31.1404	-0.645744	0.239907	0.551023	0.4579	0.958313	5
ENSGALG00000033140		25.0421	-0.643537	0.260439	0.53215	0.465704	0.958313	3
ENSGALG00000015779	PM20D2	20.1677	-0.639117	0.422152	0.510382	0.474973	0.958313	3
ENSGALG00000010179	RFX3	28.3539	-0.629923	0.300383	0.522643	0.469717	0.958313	Z
ENSGALG00000040878	TMEM208	60.8371	-0.615299	0.228367	0.553547	0.456872	0.958313	11
ENSGALG00000011439	RBMS3	79.3679	-0.604478	0.218185	0.520025	0.470831	0.958313	2
ENSGALG00000006371	C5orf24	204.451	-0.601396	0.161423	0.585909	0.444005	0.958313	13
ENSGALG00000032456	COII	7254.06	-0.595761	0.226248	0.560413	0.454094	0.958313	MT
ENSGALG00000041619	MTPN	262.488	-0.591698	0.212517	0.56709	0.451418	0.958313	1
ENSGALG00000042422	GLI1	2.78579	-0.574884	1.12206	0.54743	0.45937	0.958313	33
ENSGALG00000026119	MN1	3.39588	-0.57385	0.773793	0.541516	0.461805	0.958313	15
ENSGALG00000015675		40.2525	-0.572278	0.238461	0.564019	0.452645	0.958313	1
ENSGALG00000046915	PPP1R12C	4.56753	-0.568286	0.80643	0.529491	0.466821	0.958313	KZ626836.1
ENSGALG00000049794		2.56185	-0.555778	1.03151	0.604679	0.436798	0.958313	30
ENSGALG00000003518	GPAT4	56.2513	-0.552612	0.216207	0.578641	0.446845	0.958313	22
ENSGALG00000016283	BEND6	36.2401	-0.536586	0.245785	0.574769	0.44837	0.958313	3
ENSGALG00000003759	RORA	88.1929	-0.522837	0.21373	0.527577	0.467627	0.958313	10
ENSGALG00000053304		7.6028	-0.493066	0.560827	0.594511	0.44068	0.958313	14
ENSGALG00000006456	C14H16orf45	37.7469	-0.492125	0.227337	0.533643	0.465079	0.958313	14
ENSGALG00000014468	MLF2	214.81	-0.475454	0.124826	0.594132	0.440826	0.958313	1
ENSGALG00000001604		38.4737	-0.473515	0.213918	0.575063	0.448254	0.958313	24
ENSGALG00000011228	WARS1	59.3722	-0.47069	0.199575	0.532624	0.465506	0.958313	5
ENSGALG00000009805	PPM1H	2.69061	-0.467605	0.86095	0.60361	0.437204	0.958313	1
ENSGALG00000002095	CHMP4B	206.299	-0.465115	0.160191	0.579802	0.44639	0.958313	20
ENSGALG00000039687	NIPAL4	21.3017	-0.45975	1.57532	0.511115	0.474657	0.958313	13
ENSGALG00000009249	UBR1	86.2102	-0.453486	0.145391	0.545098	0.460328	0.958313	5
ENSGALG00000002576	ASL2	43.3858	-0.450481	0.272789	0.559601	0.454421	0.958313	19
ENSGALG00000015348	ALCAM	89.174	-0.420539	0.282927	0.593726	0.440982	0.958313	1
ENSGALG00000005571	HCCS	149.299	-0.418107	0.148578	0.511911	0.474313	0.958313	8
ENSGALG00000051301	KHK	12.3728	-0.41325	1.60454	0.538509	0.463051	0.958313	3
ENSGALG00000038041	PHF14	111.436	-0.405934	0.174265	0.514498	0.473198	0.958313	2
ENSGALG00000034487	IMPA1	75.8056	-0.405383	0.207896	0.589881	0.442465	0.958313	2
ENSGALG00000007549	VAPB	252.986	-0.348898	0.134462	0.570986	0.449868	0.958313	20
ENSGALG00000016406	RPS6KA3	21.9608	-0.338758	0.335867	0.591108	0.441991	0.958313	1
ENSGALG00000007791	OTOP2	3.27986	-0.310836	1.69516	0.510285	0.475015	0.958313	18
ENSGALG00000054938		2.51052	-0.270839	1.79706	0.531352	0.466039	0.958313	5
ENSGALG00000039628	AFAP1L1	14.8855	-0.26539	0.402139	0.608737	0.435264	0.958313	13
ENSGALG00000031002		28.4551	-0.256939	0.276493	0.542306	0.461479	0.958313	25
ENSGALG00000007291	C16orf72	36.6699	-0.256895	0.268015	0.601175	0.43813	0.958313	14
ENSGALG00000008474	CARF	4.18107	-0.243415	0.662257	0.583863	0.444802	0.958313	7
ENSGALG00000009047	YPEL5	111.912	-0.239817	0.123643	0.60537	0.436537	0.958313	3
ENSGALG00000001773	RFX2	8.79748	-0.230605	0.573023	0.54216	0.461539	0.958313	28
ENSGALG00000011291	NR1D2	53.6048	-0.226988	0.323797	0.531628	0.465923	0.958313	2
ENSGALG00000052326	IRF2BP2	4.78402	-0.224736	0.759557	0.571958	0.449482	0.958313	3
ENSGALG00000010882	G3BP2	129.202	-0.217481	0.144064	0.51462	0.473146	0.958313	4
ENSGALG00000017170	ALKBH8	12.531	-0.201347	0.452278	0.609272	0.435062	0.958313	1
ENSGALG00000031167		28.5789	-0.18613	0.31838	0.583458	0.44496	0.958313	2
ENSGALG00000047622		2.97337	-0.184555	1.05466	0.518529	0.47147	0.958313	25
ENSGALG00000043724	NFX1	91.3098	-0.184149	0.156604	0.585719	0.444079	0.958313	2
ENSGALG00000055064		2.69592	-0.183995	1.00439	0.56721	0.45137	0.958313	1
ENSGALG00000039878	TFEB	9.45923	-0.172899	0.570116	0.558002	0.455066	0.958313	26
ENSGALG00000005878	MLST8	18.9201	-0.159722	0.364846	0.576853	0.447548	0.958313	14
ENSGALG00000036909	BEND5	45.7357	-0.158072	0.235939	0.539023	0.462838	0.958313	8
ENSGALG00000012525	FMNL2	19.5654	-0.157762	0.424662	0.534052	0.464908	0.958313	7
ENSGALG00000035134	UBOX5	18.5157	-0.142104	0.352129	0.556733	0.45558	0.958313	4
ENSGALG00000048588		10.725	-0.131951	0.496805	0.606698	0.436034	0.958313	9
ENSGALG00000039500	GSPT2	95.2653	-0.117301	0.150071	0.536146	0.464034	0.958313	14
ENSGALG00000011130	COPS4	113.311	-0.0841273	0.14043	0.605457	0.436504	0.958313	4
ENSGALG00000031474	ZRANB1	40.6433	-0.0722527	0.227509	0.510821	0.474784	0.958313	6
ENSGALG00000051466	NDFIP2	48.8623	-0.0514808	0.19275	0.515023	0.472973	0.958313	1
ENSGALG00000031390	STAU2	144.417	-0.0359071	0.132358	0.567722	0.451166	0.958313	2
ENSGALG00000010654	TRAPPC11	36.9692	-0.0331472	0.235756	0.523613	0.469305	0.958313	4
ENSGALG00000008835	THAP10	6.39794	-0.0240634	0.553809	0.561958	0.453472	0.958313	8
ENSGALG00000002985	UTP18	48.316	-0.00850334	0.205713	0.607922	0.435571	0.958313	18
ENSGALG00000004837	CCNDBP1	85.1595	-0.00564415	0.177099	0.568975	0.450666	0.958313	20
ENSGALG00000006512	HSPA8	2212.08	-0.00562191	0.181838	0.550882	0.457958	0.958313	24
ENSGALG00000042572		4.43498	0.00625314	0.675663	0.529523	0.466808	0.958313	1
ENSGALG00000012489	KLHL28	12.62	0.0103536	0.411881	0.526093	0.468254	0.958313	5
ENSGALG00000007907	CCDC157	3.22563	0.0111073	0.909176	0.522958	0.469583	0.958313	15
ENSGALG00000007702	XYLT2	7.34264	0.0124328	0.63737	0.599071	0.438933	0.958313	18
ENSGALG00000008937	PPP1R21	52.0918	0.0154556	0.204316	0.552249	0.4574	0.958313	3
ENSGALG00000008611	ZBTB33	17.277	0.021469	0.313652	0.513905	0.473453	0.958313	4
ENSGALG00000006411	CAMLG	34.2255	0.0245534	0.257699	0.512404	0.4741	0.958313	13
ENSGALG00000006842	ACOT8	44.6064	0.0271123	0.364152	0.582583	0.445302	0.958313	20
ENSGALG00000011175	TMEM150C	23.942	0.0277971	0.36173	0.511038	0.47469	0.958313	4
ENSGALG00000035576	CDK9	36.2426	0.0308354	0.287637	0.586008	0.443967	0.958313	17
ENSGALG00000009801	C5H15orf41	51.7034	0.0360912	0.276811	0.596805	0.4398	0.958313	5
ENSGALG00000033510	ERBB3	8.79146	0.036294	1.44424	0.539288	0.462728	0.958313	33
ENSGALG00000031917	ANKIB1	30.4666	0.0427598	0.26835	0.606195	0.436224	0.958313	2
ENSGALG00000008123	RINT1	27.0361	0.0506629	0.359026	0.530845	0.466252	0.958313	1
ENSGALG00000028023	LRRC74B	2.64626	0.059387	0.887341	0.527238	0.46777	0.958313	15
ENSGALG00000011894	CYP2D6	219.08	0.0747547	0.336652	0.547209	0.45946	0.958313	1
ENSGALG00000009885	HELB	14.3113	0.0774823	0.399645	0.605867	0.436348	0.958313	1
ENSGALG00000015496	CHMP2B	125.058	0.0842326	0.171083	0.542755	0.461293	0.958313	1
ENSGALG00000050840	APCDD1	18.9684	0.0997563	0.403247	0.516129	0.472498	0.958313	2
ENSGALG00000005698	HIF1AN	46.7505	0.102944	0.259757	0.571279	0.449751	0.958313	6
ENSGALG00000006300	LDHA	293.202	0.103559	0.341393	0.588816	0.442877	0.958313	5
ENSGALG00000006052	WDR48	78.4841	0.109287	0.150837	0.565332	0.45212	0.958313	2
ENSGALG00000014103	FRYL	52.7925	0.110315	0.211638	0.545157	0.460303	0.958313	4
ENSGALG00000009744	FAM98B	29.6174	0.111847	0.257271	0.524801	0.468801	0.958313	5
ENSGALG00000030843	COPS5	63.0666	0.119742	0.173409	0.584534	0.444541	0.958313	2
ENSGALG00000015016	SLC22A15	6.14084	0.130084	0.534119	0.565013	0.452247	0.958313	1
ENSGALG00000017246	ME3	37.9988	0.135733	0.271752	0.510037	0.475123	0.958313	1
ENSGALG00000006819	AGBL1	7.70399	0.147205	0.861883	0.559425	0.454492	0.958313	10
ENSGALG00000010273	PPP2CB	16.2314	0.149681	0.335279	0.529627	0.466764	0.958313	4
ENSGALG00000039284	RCN2	143.344	0.158871	0.178612	0.574504	0.448475	0.958313	10
ENSGALG00000039208	PHF2	28.6727	0.162777	0.301543	0.575541	0.448066	0.958313	12
ENSGALG00000015787	RNGTT	70.1727	0.179237	0.214529	0.560719	0.453971	0.958313	3
ENSGALG00000004034	CAPZB	230.926	0.180223	0.114924	0.52804	0.467432	0.958313	21
ENSGALG00000005618	CTR9	104.84	0.182262	0.183651	0.531831	0.465838	0.958313	5
ENSGALG00000006794		153.004	0.184087	0.166752	0.522295	0.469864	0.958313	13
ENSGALG00000035916	SHANK2	39.6131	0.185419	0.318931	0.591886	0.441691	0.958313	5
ENSGALG00000009307	FAM204A	63.9258	0.187218	0.201041	0.553323	0.456963	0.958313	6
ENSGALG00000012889	ZCCHC2	16.4923	0.189176	0.377609	0.511927	0.474306	0.958313	2
ENSGALG00000003254	BAG4	31.0741	0.189879	0.299824	0.585258	0.444259	0.958313	22
ENSGALG00000044433		13.284	0.19887	0.44795	0.533107	0.465303	0.958313	23
ENSGALG00000014997	PLA1A	29.5033	0.215812	0.661044	0.594816	0.440563	0.958313	1
ENSGALG00000003766	KIAA0100	31.6823	0.228502	0.292198	0.571128	0.449811	0.958313	19
ENSGALG00000042651	KRIT1	74.7454	0.232549	0.174982	0.567449	0.451275	0.958313	2
ENSGALG00000010986	GNG4	11.9243	0.235727	0.359657	0.557707	0.455186	0.958313	3
ENSGALG00000034500	CIDEA	75.4336	0.236808	0.526203	0.528678	0.467163	0.958313	2
ENSGALG00000010287	IPP	23.3292	0.239973	0.307904	0.526196	0.468211	0.958313	8
ENSGALG00000031565	NEBL	16.1164	0.247865	0.324435	0.547657	0.459277	0.958313	2
ENSGALG00000004255	SNX8	20.9287	0.264629	0.454627	0.511625	0.474436	0.958313	14
ENSGALG00000028084	FAAH2	35.4577	0.277169	0.305009	0.51439	0.473245	0.958313	4
ENSGALG00000009974	MMAA	28.7454	0.279515	0.341791	0.512437	0.474086	0.958313	4
ENSGALG00000016304	LRRC1	9.62436	0.283855	0.484837	0.563171	0.452986	0.958313	3
ENSGALG00000010869	MYSM1	23.2405	0.284307	0.346038	0.54271	0.461312	0.958313	8
ENSGALG00000016985	CPB2	71.9966	0.294755	1.58558	0.528061	0.467423	0.958313	1
ENSGALG00000043058	TBC1D22A	60.5745	0.299495	0.173752	0.595271	0.440388	0.958313	1
ENSGALG00000002539	KCNN2	8.99303	0.302563	0.46672	0.54588	0.460006	0.958313	Z
ENSGALG00000041044		14.8075	0.311035	0.434307	0.525364	0.468563	0.958313	17
ENSGALG00000012105	EXOC5	129.705	0.32587	0.162572	0.514248	0.473306	0.958313	5
ENSGALG00000012689	KIF13A	48.3443	0.335333	0.264928	0.510113	0.47509	0.958313	2
ENSGALG00000031700	TRPS1	22.4948	0.338841	0.397735	0.530822	0.466261	0.958313	2
ENSGALG00000010192	FBXO33	4.23378	0.340549	0.834612	0.586065	0.443945	0.958313	5
ENSGALG00000021174		41.0004	0.341709	0.225845	0.573601	0.448831	0.958313	24
ENSGALG00000042051	SETD2	52.8704	0.353221	0.211899	0.541476	0.461821	0.958313	2
ENSGALG00000007550		4.14875	0.355568	0.958345	0.55802	0.455059	0.958313	5
ENSGALG00000001174	RCC1L	16.7338	0.356076	0.343299	0.514192	0.47333	0.958313	19
ENSGALG00000005374	MYO19	29.5771	0.363644	0.349826	0.527698	0.467576	0.958313	19
ENSGALG00000008097	CELF1	70.1653	0.37716	0.224924	0.569733	0.450365	0.958313	5
ENSGALG00000053254	EHHADH	333.079	0.382883	0.319765	0.566915	0.451488	0.958313	9
ENSGALG00000004028	MATN4	7.32051	0.38698	0.717724	0.582779	0.445225	0.958313	20
ENSGALG00000007092	LYSMD4	5.82211	0.392312	0.692525	0.566914	0.451488	0.958313	10
ENSGALG00000043208	TRAFD1	37.9379	0.413199	0.305172	0.544068	0.460752	0.958313	15
ENSGALG00000038340	ZBTB14	16.5449	0.427899	0.333414	0.600563	0.438363	0.958313	2
ENSGALG00000049289		3.76466	0.429078	0.794558	0.570762	0.449956	0.958313	2
ENSGALG00000013883	SNRNP27	30.4018	0.433758	0.287947	0.573518	0.448864	0.958313	22
ENSGALG00000002225	RFFL	34.5898	0.444677	0.307669	0.560077	0.454229	0.958313	19
ENSGALG00000015402	C3orf38	34.2363	0.455084	0.264034	0.563201	0.452973	0.958313	1
ENSGALG00000047842		2.73366	0.458424	0.867331	0.526506	0.46808	0.958313	4
ENSGALG00000043593		41.7358	0.460174	0.280952	0.533894	0.464975	0.958313	1
ENSGALG00000001859		2.75453	0.463085	0.96281	0.584789	0.444441	0.958313	21
ENSGALG00000029691	NFKBIB	8.90771	0.473289	0.50221	0.544669	0.460504	0.958313	32
ENSGALG00000036738	IGSF3	8.55455	0.479968	0.486163	0.540276	0.462318	0.958313	1
ENSGALG00000014957	WDR1	235.899	0.485815	0.14604	0.511653	0.474424	0.958313	4
ENSGALG00000006480	TCF7	8.64892	0.489913	0.741898	0.553016	0.457088	0.958313	13
ENSGALG00000014730	ELOVL7	144.353	0.490441	0.30873	0.542012	0.4616	0.958313	Z
ENSGALG00000003642	PDGFA	194.204	0.494483	0.251387	0.523614	0.469304	0.958313	14
ENSGALG00000004953	DRG2	70.3797	0.506086	0.195959	0.572943	0.449092	0.958313	14
ENSGALG00000008765	C1D	47.9654	0.51291	0.215813	0.513851	0.473477	0.958313	3
ENSGALG00000016456	LPIN1	24.8246	0.515651	0.517409	0.51749	0.471914	0.958313	3
ENSGALG00000029702		35.0509	0.520085	0.270296	0.536392	0.463932	0.958313	5
ENSGALG00000030783	GTPBP1	37.0945	0.52633	0.278861	0.573041	0.449053	0.958313	1
ENSGALG00000008326		14.0607	0.527077	0.317941	0.569394	0.4505	0.958313	4
ENSGALG00000040702	BCKDHB	59.4572	0.527439	0.253996	0.515304	0.472852	0.958313	3
ENSGALG00000034903		4.46169	0.53914	0.806567	0.605457	0.436504	0.958313	2
ENSGALG00000037791	FRMD4B	31.1949	0.540506	0.408931	0.545686	0.460086	0.958313	12
ENSGALG00000041373	ARAP2	46.915	0.552511	0.294597	0.514588	0.473159	0.958313	4
ENSGALG00000041403	DENND4A	28.6241	0.561188	0.289501	0.601643	0.437952	0.958313	10
ENSGALG00000006817	CTNNBL1	48.9828	0.571119	0.216267	0.595722	0.440215	0.958313	20
ENSGALG00000005442	PALMD	67.9665	0.58585	0.407816	0.519571	0.471025	0.958313	8
ENSGALG00000008865	ALAD	32.8898	0.590843	0.255002	0.537124	0.463627	0.958313	17
ENSGALG00000015267	CMSS1	24.8176	0.594646	0.284442	0.566268	0.451746	0.958313	1
ENSGALG00000042599	TMEM64	7.25971	0.595702	0.597846	0.591935	0.441672	0.958313	2
ENSGALG00000051922		445.517	0.598328	0.199156	0.605893	0.436338	0.958313	5
ENSGALG00000011992	EP300	143.357	0.601433	0.17872	0.565991	0.451856	0.958313	1
ENSGALG00000016567	EPHX2	87.6175	0.612123	0.302	0.600856	0.438252	0.958313	3
ENSGALG00000005478	SNX7	39.9934	0.616313	0.268963	0.554991	0.456286	0.958313	8
ENSGALG00000003681	TOP1	122.569	0.616979	0.167401	0.512109	0.474227	0.958313	20
ENSGALG00000008963	DBF4	23.0677	0.623813	0.328989	0.513564	0.4736	0.958313	2
ENSGALG00000033174	ZBTB45	5.44862	0.624162	0.608046	0.550598	0.458074	0.958313	31
ENSGALG00000053552	IER5L	9.29185	0.625734	0.496481	0.592597	0.441417	0.958313	17
ENSGALG00000033730		4.95904	0.633267	0.644197	0.579501	0.446508	0.958313	5
ENSGALG00000036824	CDH23	7.04342	0.649043	0.506598	0.580644	0.44606	0.958313	6
ENSGALG00000008389	VBP1	36.8466	0.650438	0.242634	0.583884	0.444794	0.958313	4
ENSGALG00000023773		9.86308	0.657899	0.45124	0.607455	0.435748	0.958313	3
ENSGALG00000030789	PGAP1	9.66233	0.662547	0.54505	0.518112	0.471648	0.958313	7
ENSGALG00000003155	SRR	5.35921	0.677184	0.648614	0.535606	0.464259	0.958313	19
ENSGALG00000010899	G6PC2	11.6044	0.690467	0.607676	0.518088	0.471658	0.958313	7
ENSGALG00000003663	RBL2	40.8774	0.690763	0.26091	0.606608	0.436068	0.958313	11
ENSGALG00000002929	TRIP12	115.897	0.702374	0.171748	0.558449	0.454886	0.958313	9
ENSGALG00000026896		8.50406	0.712685	0.590584	0.516988	0.47213	0.958313	1
ENSGALG00000013759	MRPL47	36.9571	0.716208	0.266845	0.604681	0.436798	0.958313	9
ENSGALG00000013310	MAEA	135.145	0.717746	0.168116	0.571792	0.449548	0.958313	4
ENSGALG00000005456	SDR42E1	19.3756	0.722725	0.358838	0.566529	0.451642	0.958313	11
ENSGALG00000042452	DPP4	203.595	0.723485	0.304186	0.54577	0.460051	0.958313	7
ENSGALG00000003079	MFF	51.8517	0.736818	0.229043	0.532287	0.465647	0.958313	9
ENSGALG00000009510	PIGH	6.85377	0.741572	0.509078	0.520495	0.470631	0.958313	5
ENSGALG00000005357	COPB2	217.102	0.742926	0.142853	0.53687	0.463733	0.958313	9
ENSGALG00000019873	RDH14	18.6837	0.751227	0.374987	0.596118	0.440063	0.958313	3
ENSGALG00000050999		25.9946	0.757931	0.338428	0.586163	0.443907	0.958313	27
ENSGALG00000009177	FMR1	131.544	0.75802	0.149117	0.60131	0.438079	0.958313	4
ENSGALG00000009622		23.1992	0.762259	0.30117	0.554235	0.456592	0.958313	4
ENSGALG00000009752	C1GALT1	36.2563	0.776225	0.304401	0.567239	0.451358	0.958313	2
ENSGALG00000006611	KIF7	10.8932	0.783004	0.543092	0.590744	0.442132	0.958313	10
ENSGALG00000012704	MYLIP	123.076	0.786677	0.1818	0.602991	0.437439	0.958313	2
ENSGALG00000032181	LRP4	13.3992	0.790939	0.40091	0.549648	0.458462	0.958313	5
ENSGALG00000007038	ASTN2	13.5508	0.797384	0.325766	0.55495	0.456302	0.958313	17
ENSGALG00000039535	D2HGDH	27.5303	0.797658	0.338102	0.589944	0.442441	0.958313	9
ENSGALG00000007999	MRPS7	94.0949	0.799469	0.182663	0.560004	0.454259	0.958313	18
ENSGALG00000005268	SEC22C	10.4088	0.802523	0.438955	0.556366	0.455728	0.958313	2
ENSGALG00000008786	NBEAL1	40.026	0.822614	0.312177	0.523404	0.469393	0.958313	7
ENSGALG00000007167	CLEC16A	33.263	0.822954	0.345586	0.538674	0.462983	0.958313	14
ENSGALG00000012454	CYTH4	7.67019	0.875048	0.69016	0.545847	0.460019	0.958313	1
ENSGALG00000011514	SLC25A3	322.745	0.875655	0.144336	0.524073	0.469109	0.958313	1
ENSGALG00000008335	PHTF2	25.2399	0.88137	0.319754	0.582008	0.445526	0.958313	1
ENSGALG00000032955	TUFT1	22.9762	0.901391	0.56902	0.53854	0.463038	0.958313	25
ENSGALG00000009858	SLC30A1	5.46115	0.906256	0.890212	0.557005	0.455469	0.958313	3
ENSGALG00000007592	ZDHHC16	7.01777	0.91105	0.573954	0.555712	0.455993	0.958313	6
ENSGALG00000033879	CAND1	69.159	0.920105	0.180645	0.582748	0.445237	0.958313	1
ENSGALG00000053385		8.24424	0.931072	0.735064	0.515758	0.472657	0.958313	11
ENSGALG00000007307	USP7	123.993	0.933989	0.196995	0.519997	0.470843	0.958313	14
ENSGALG00000029144		86.0987	0.935469	1.11312	0.576406	0.447725	0.958313	25
ENSGALG00000046969		14.7561	0.949022	0.382452	0.5205	0.470628	0.958313	7
ENSGALG00000002283	MAPKAPK3	59.5944	0.953642	0.258923	0.552349	0.457359	0.958313	12
ENSGALG00000034007	ITGA6	54.2014	0.953889	0.234378	0.540902	0.462059	0.958313	7
ENSGALG00000032273	POLR1B	93.6178	0.965853	0.171024	0.56779	0.451138	0.958313	3
ENSGALG00000030157	MCTP2	15.0456	0.969963	0.444905	0.587862	0.443247	0.958313	10
ENSGALG00000039101	ASIP	5.17368	0.974252	1.43818	0.595463	0.440314	0.958313	20
ENSGALG00000011131	TANK	39.3025	0.98643	0.277353	0.531841	0.465834	0.958313	7
ENSGALG00000033521	FASTKD3	15.5987	0.990234	0.365272	0.547591	0.459304	0.958313	2
ENSGALG00000053854	AKR1E2	52.8064	0.995898	0.369704	0.546257	0.459851	0.958313	1
ENSGALG00000014152	KMT5B	99.1876	1.01154	0.215195	0.569639	0.450403	0.958313	5
ENSGALG00000037238	PCCB	97.6541	1.01919	0.220997	0.593077	0.441232	0.958313	9
ENSGALG00000011192	PHF10	35.6118	1.02007	0.301676	0.524613	0.46888	0.958313	3
ENSGALG00000047209		3.78527	1.02083	0.829671	0.518336	0.471552	0.958313	1
ENSGALG00000006506	C13H5orf15	203.782	1.02517	0.183701	0.52181	0.470071	0.958313	13
ENSGALG00000014971	SLC2A9	8.39717	1.02729	1.07173	0.550693	0.458034	0.958313	4
ENSGALG00000003702	CLINT1	132.851	1.03633	0.164414	0.54415	0.460718	0.958313	13
ENSGALG00000009887	DIEXF	37.7312	1.03636	0.294793	0.528977	0.467037	0.958313	3
ENSGALG00000036128	ZNF407	73.6535	1.03731	0.202602	0.577279	0.447381	0.958313	2
ENSGALG00000009821	NENF	84.1992	1.04817	0.208472	0.548136	0.45908	0.958313	3
ENSGALG00000055035		3.93317	1.05193	0.735074	0.538705	0.46297	0.958313	4
ENSGALG00000006332	RBM17	60.8321	1.08733	0.185554	0.542564	0.461372	0.958313	1
ENSGALG00000003559	ACTR5	6.89403	1.09877	0.659131	0.543589	0.460949	0.958313	20
ENSGALG00000016420	SH3KBP1	72.9336	1.10175	0.246201	0.520913	0.470452	0.958313	1
ENSGALG00000008660	CST7	4.03329	1.11243	1.56946	0.600928	0.438224	0.958313	3
ENSGALG00000023909		6.90851	1.11456	0.927252	0.588017	0.443187	0.958313	17
ENSGALG00000000657	TERF2	34.6507	1.11679	0.352722	0.52231	0.469858	0.958313	11
ENSGALG00000003972	FAXDC2	48.2174	1.12145	0.276036	0.605488	0.436492	0.958313	13
ENSGALG00000016410	EIF1AX	340.749	1.12791	0.140282	0.571018	0.449855	0.958313	1
ENSGALG00000009214	CRLS1	31.5134	1.13379	0.301521	0.595619	0.440255	0.958313	3
ENSGALG00000003021	CHRNA5	12.6447	1.14146	0.354322	0.5552	0.456201	0.958313	10
ENSGALG00000015688	MXD4	79.3478	1.14824	0.218034	0.52387	0.469195	0.958313	4
ENSGALG00000002562	ARAP3	12.5776	1.15006	0.438073	0.527316	0.467737	0.958313	13
ENSGALG00000003434	C17orf75	59.2084	1.15038	0.215312	0.509932	0.475168	0.958313	18
ENSGALG00000015513	MMS22L	11.7077	1.15963	0.447827	0.572473	0.449278	0.958313	3
ENSGALG00000052686		4.26872	1.1598	0.860324	0.606399	0.436147	0.958313	16
ENSGALG00000039203	MOB1A	21.255	1.19015	0.354849	0.584067	0.444723	0.958313	22
ENSGALG00000010610	SNX25	34.9944	1.19482	0.229221	0.588316	0.443071	0.958313	4
ENSGALG00000006677	P4HA2	69.1063	1.20382	0.337911	0.559252	0.454562	0.958313	13
ENSGALG00000002106	CLCC1	20.74	1.20579	0.361827	0.512141	0.474214	0.958313	8
ENSGALG00000013776	CEP135	16.6914	1.20813	0.427371	0.550198	0.458237	0.958313	4
ENSGALG00000005096	B9D1	8.25764	1.21875	0.544933	0.60226	0.437717	0.958313	14
ENSGALG00000012555	CCDC148	4.51548	1.23106	0.580278	0.522761	0.469666	0.958313	7
ENSGALG00000029264	PI15	5.24028	1.24302	1.05172	0.517124	0.472071	0.958313	2
ENSGALG00000039448	NCAPD2	31.7185	1.25937	0.280573	0.591	0.442033	0.958313	1
ENSGALG00000003298	DDX55	27.8491	1.26243	0.294342	0.522541	0.46976	0.958313	15
ENSGALG00000003596	TRRAP	61.8383	1.26622	0.201111	0.522838	0.469634	0.958313	14
ENSGALG00000013149	MOCOS	24.5719	1.27182	0.574118	0.577997	0.447099	0.958313	2
ENSGALG00000051874		4.71557	1.2845	0.668614	0.53499	0.464516	0.958313	6
ENSGALG00000006895	CEP131	32.6538	1.31124	0.272357	0.582224	0.445442	0.958313	18
ENSGALG00000036915	SQLE	71.3426	1.34145	0.264075	0.514356	0.473259	0.958313	2
ENSGALG00000009774	ELF2	33.137	1.34566	0.286083	0.563225	0.452964	0.958313	4
ENSGALG00000011524	PPEF2	3.58605	1.35359	0.844738	0.544506	0.460571	0.958313	4
ENSGALG00000004701	SET	257.265	1.35962	0.115696	0.511677	0.474414	0.958313	17
ENSGALG00000007115	ASB7	11.0016	1.36041	0.396194	0.528983	0.467035	0.958313	10
ENSGALG00000037863	SEC61G	47.1743	1.365	0.251509	0.523245	0.469461	0.958313	2
ENSGALG00000028935	BCL10	29.1016	1.36575	0.290822	0.555783	0.455964	0.958313	8
ENSGALG00000037727	OSGEPL1	16.9161	1.39093	0.384713	0.553355	0.45695	0.958313	7
ENSGALG00000014698	CASP2	25.1137	1.39644	0.373982	0.587444	0.443409	0.958313	1
ENSGALG00000040546		24.6673	1.40462	0.339257	0.542204	0.461521	0.958313	20
ENSGALG00000010961	IGF2BP3	58.3863	1.40547	0.273528	0.536105	0.464051	0.958313	2
ENSGALG00000009450	DUSP10	24.2638	1.40599	0.313151	0.567266	0.451347	0.958313	3
ENSGALG00000004948	GLA	11.378	1.41147	0.553189	0.547485	0.459347	0.958313	4
ENSGALG00000054453		3.51193	1.41675	0.93438	0.586659	0.443714	0.958313	2
ENSGALG00000003590		9.13344	1.41945	0.572673	0.531525	0.465966	0.958313	18
ENSGALG00000028744	TMEM18	31.3656	1.43479	0.299777	0.58835	0.443058	0.958313	3
ENSGALG00000013603	MYCT1	4.26397	1.44058	1.01746	0.519815	0.470921	0.958313	3
ENSGALG00000001951		5.17995	1.44305	0.810394	0.59105	0.442013	0.958313	8
ENSGALG00000001733	LRIG2	7.57924	1.45117	0.554569	0.561829	0.453524	0.958313	26
ENSGALG00000054631		2.84477	1.48848	0.918466	0.607672	0.435666	0.958313	8
ENSGALG00000016055	KCNJ15	109.389	1.48943	0.809632	0.581507	0.445722	0.958313	1
ENSGALG00000053062		6.57074	1.49826	0.5943	0.523582	0.469318	0.958313	5
ENSGALG00000003948	ALAS1	121.573	1.49984	0.210472	0.528274	0.467334	0.958313	12
ENSGALG00000049859	H2AFJ	3.34016	1.50755	0.975212	0.522768	0.469663	0.958313	1
ENSGALG00000053765		496.778	1.53973	0.130133	0.529947	0.466629	0.958313	1
ENSGALG00000031789		15.8363	1.54833	0.388472	0.588766	0.442897	0.958313	22
ENSGALG00000001693	SLC18A1	4.15322	1.54894	0.883684	0.583406	0.44498	0.958313	22
ENSGALG00000016803	ST6GAL2	4.4178	1.55712	0.759851	0.582139	0.445475	0.958313	1
ENSGALG00000022891		14.4871	1.56817	0.345758	0.563545	0.452835	0.958313	1
ENSGALG00000006069	SMTNL2	9.08913	1.57637	0.98454	0.519805	0.470925	0.958313	19
ENSGALG00000011692	CDCA4	76.6343	1.57943	0.190541	0.60243	0.437652	0.958313	5
ENSGALG00000008645	NKRF	22.4705	1.58282	0.370412	0.557697	0.45519	0.958313	4
ENSGALG00000027950	TXNDC17	134.532	1.58746	0.155107	0.577905	0.447135	0.958313	19
ENSGALG00000007676	EME1	5.58343	1.59908	0.764054	0.518392	0.471528	0.958313	18
ENSGALG00000011870	HIF1A	89.9617	1.62315	0.165508	0.544136	0.460724	0.958313	5
ENSGALG00000020729	NDUFAF5	19.1857	1.64173	0.388566	0.575204	0.448199	0.958313	3
ENSGALG00000043596	SNED1	18.297	1.64373	0.444129	0.510699	0.474837	0.958313	9
ENSGALG00000028354	METRNL	46.2714	1.64857	0.366058	0.513397	0.473672	0.958313	18
ENSGALG00000007434	RHBDF1	26.4948	1.65665	0.389049	0.544465	0.460588	0.958313	14
ENSGALG00000007665	POLE	9.47994	1.68737	0.575263	0.541542	0.461794	0.958313	15
ENSGALG00000006011	KIAA0753	28.8307	1.70244	0.289797	0.600953	0.438215	0.958313	19
ENSGALG00000002201	PPL	183.057	1.70545	0.507224	0.545131	0.460314	0.958313	14
ENSGALG00000001502	UTP11	44.0658	1.71456	0.225837	0.518553	0.47146	0.958313	23
ENSGALG00000004725		895.71	1.74463	0.171688	0.59258	0.441423	0.958313	15
ENSGALG00000005710	CTDSPL	292.36	1.77172	0.155983	0.510225	0.475042	0.958313	2
ENSGALG00000010133	PTCH2	2.97153	1.78818	0.935131	0.589205	0.442727	0.958313	8
ENSGALG00000015806	RARS2	19.5163	1.80214	0.362963	0.544948	0.460389	0.958313	3
ENSGALG00000028858		2.49381	1.846	1.38373	0.522557	0.469753	0.958313	26
ENSGALG00000005215	CACNA1H	3.50254	1.8496	0.832791	0.54469	0.460495	0.958313	14
ENSGALG00000040426	CREG1	178.901	1.85379	0.51871	0.584491	0.444557	0.958313	1
ENSGALG00000005595	HPS4	4.48312	1.8649	1.11685	0.570353	0.450119	0.958313	15
ENSGALG00000012056	GRAP2	2.8918	1.8739	1.3252	0.539605	0.462597	0.958313	1
ENSGALG00000016579	RAB9A	84.674	1.87404	0.189163	0.531476	0.465987	0.958313	1
ENSGALG00000008096	SUFU	23.0277	1.8776	0.463096	0.522767	0.469664	0.958313	6
ENSGALG00000014991	HDAC2	155.709	1.88281	0.135083	0.608965	0.435178	0.958313	3
ENSGALG00000026639	SMCO4	24.2527	1.8882	0.314908	0.593313	0.441141	0.958313	1
ENSGALG00000026734	GABPB2	23.0599	1.90902	0.306599	0.56063	0.454006	0.958313	25
ENSGALG00000043363	KIAA0556	14.7992	1.91077	0.483036	0.536517	0.46388	0.958313	14
ENSGALG00000031296		117.031	1.91119	0.217377	0.599809	0.438651	0.958313	9
ENSGALG00000031212	MGAT2	5.74464	1.94003	0.772098	0.578628	0.446851	0.958313	5
ENSGALG00000006547	PROCR	7.02159	1.94835	0.533532	0.552441	0.457322	0.958313	9
ENSGALG00000004155	MYOM3	3.71213	1.97712	1.25007	0.515917	0.472589	0.958313	23
ENSGALG00000017239	CTSC	107.809	1.9826	0.235732	0.51984	0.47091	0.958313	1
ENSGALG00000005158	WDFY1	102.162	1.99394	0.179345	0.593848	0.440935	0.958313	9
ENSGALG00000017330	RPS3	936.088	1.99661	0.157138	0.608436	0.435377	0.958313	1
ENSGALG00000002170		9.85902	2.00728	1.36052	0.58275	0.445236	0.958313	26
ENSGALG00000046979		2.6149	2.01872	1.29318	0.528687	0.46716	0.958313	4
ENSGALG00000050441		3.9223	2.02209	1.11322	0.563527	0.452843	0.958313	1
ENSGALG00000007248		6.53504	2.02361	0.659583	0.539792	0.462519	0.958313	10
ENSGALG00000037904	EIF4EBP2	33.7693	2.04969	0.268671	0.514455	0.473217	0.958313	6
ENSGALG00000016342	MYOM2	15.4351	2.05344	1.56186	0.550855	0.457969	0.958313	3
ENSGALG00000001551	CCNL2	90.7622	2.06165	0.202459	0.51824	0.471593	0.958313	21
ENSGALG00000002021	ZC3H12A	13.8575	2.0765	0.567084	0.552296	0.457381	0.958313	23
ENSGALG00000002043		18.4329	2.08039	0.437464	0.521183	0.470337	0.958313	9
ENSGALG00000009352	DPF3	14.6177	2.10999	0.382782	0.575594	0.448045	0.958313	5
ENSGALG00000006594	POFUT1	38.7521	2.12722	0.318973	0.573354	0.448929	0.958313	20
ENSGALG00000015939	THNSL2	95.0221	2.14315	0.265445	0.600857	0.438251	0.958313	4
ENSGALG00000007161	LRRK2	22.3006	2.2349	0.47386	0.527148	0.467808	0.958313	1
ENSGALG00000008861	BSPRY	5.5824	2.23695	1.15085	0.603945	0.437077	0.958313	17
ENSGALG00000006131	FTCD	72.8608	2.24187	1.25717	0.579522	0.4465	0.958313	7
ENSGALG00000041013	TNS1	213.532	2.25369	0.253649	0.538912	0.462884	0.958313	7
ENSGALG00000021399		55.7327	2.271	0.697566	0.51889	0.471316	0.958313	18
ENSGALG00000028308	TNS4	4.36426	2.27531	1.30183	0.575409	0.448117	0.958313	27
ENSGALG00000006635	RHCG	121.998	2.37713	1.26358	0.545769	0.460052	0.958313	10
ENSGALG00000001616	CDC45	15.8402	2.40308	0.474002	0.594271	0.440772	0.958313	15
ENSGALG00000004169		36.6097	2.4083	0.296268	0.560642	0.454002	0.958313	4
ENSGALG00000055000	KCTD14	4.03946	2.423	1.31737	0.52879	0.467116	0.958313	1
ENSGALG00000040705		3.06507	2.42494	1.13256	0.518197	0.471612	0.958313	18
ENSGALG00000004205	SOAT1	15.5158	2.46857	0.418043	0.577489	0.447298	0.958313	8
ENSGALG00000037669	FKBP9	47.4244	2.48104	0.321673	0.521444	0.470226	0.958313	2
ENSGALG00000032588	ARPC1B	43.8998	2.48428	0.32012	0.584007	0.444746	0.958313	14
ENSGALG00000050757	ZDHHC12	15.6263	2.54392	0.50629	0.577904	0.447135	0.958313	17
ENSGALG00000003185	SCPEP1	93.9946	2.5623	0.223684	0.560754	0.453957	0.958313	18
ENSGALG00000012712	RBM24	36.634	2.57781	0.451334	0.530591	0.466359	0.958313	2
ENSGALG00000036064	PAXIP1	18.0129	2.60924	0.388402	0.513326	0.473702	0.958313	2
ENSGALG00000008623	TOR4A	27.7538	2.61295	0.401465	0.58774	0.443294	0.958313	17
ENSGALG00000005415	TEAD1	23.5341	2.64064	0.414741	0.51726	0.472013	0.958313	5
ENSGALG00000005769	WEE1	20.7399	2.64524	0.376415	0.564352	0.452512	0.958313	5
ENSGALG00000053815		3.49943	2.65221	1.34261	0.568656	0.450793	0.958313	20
ENSGALG00000029047	TMEM204	42.5823	2.66002	0.269001	0.540707	0.46214	0.958313	14
ENSGALG00000010595	GPR65	3.23095	2.68159	1.34456	0.525761	0.468394	0.958313	5
ENSGALG00000010769	HPGD	123.989	2.70275	0.492335	0.598475	0.439161	0.958313	4
ENSGALG00000047320	MFAP5	233.391	2.72822	0.621375	0.557392	0.455313	0.958313	1
ENSGALG00000028402		19.0068	2.73212	1.23197	0.606899	0.435958	0.958313	5
ENSGALG00000032207	HMGN4	309.194	2.73486	0.183094	0.595683	0.44023	0.958313	23
ENSGALG00000001559	ZP3	4.62779	2.78605	1.16989	0.518623	0.471429	0.958313	10
ENSGALG00000048475		45.0827	2.78705	0.415669	0.597698	0.439458	0.958313	KZ626835.1
ENSGALG00000034083		9.82915	2.80305	0.552082	0.53836	0.463113	0.958313	1
ENSGALG00000007861	MAGT1	68.1541	2.80597	0.267551	0.552632	0.457244	0.958313	4
ENSGALG00000047022		31.7541	2.81744	1.5602	0.545393	0.460206	0.958313	25
ENSGALG00000041909		31.6693	2.81851	0.566516	0.540314	0.462303	0.958313	33
ENSGALG00000032740	HOXB7	33.3671	2.90684	0.380696	0.572068	0.449438	0.958313	27
ENSGALG00000014603	C1S	205.432	2.94571	0.555095	0.596058	0.440086	0.958313	1
ENSGALG00000032398	ASPM	66.2563	2.94707	0.261052	0.597662	0.439471	0.958313	8
ENSGALG00000050207	EMP2	86.7207	2.94965	0.310552	0.540969	0.462031	0.958313	14
ENSGALG00000054585		3.78294	2.99234	0.797241	0.555579	0.456047	0.958313	1
ENSGALG00000010417	VDHAP	246.826	2.99593	1.10817	0.520583	0.470593	0.958313	8
ENSGALG00000002813	RPS10	349.783	3.04008	0.161498	0.560188	0.454185	0.958313	26
ENSGALG00000043806	DNAH10	10.1209	3.0547	0.593982	0.565461	0.452068	0.958313	15
ENSGALG00000037828	SLC47A1	21.9343	3.07174	0.661249	0.533484	0.465146	0.958313	19
ENSGALG00000049806		9.62977	3.12819	0.934268	0.570964	0.449876	0.958313	6
ENSGALG00000054186		86.945	3.1577	1.5858	0.521639	0.470144	0.958313	25
ENSGALG00000010674	DCTD	30.9622	3.21604	0.400013	0.539467	0.462654	0.958313	4
ENSGALG00000009870	IL15	20.1483	3.2182	0.884123	0.561933	0.453482	0.958313	4
ENSGALG00000036043	TBX3	117.457	3.23879	0.227888	0.56793	0.451083	0.958313	15
ENSGALG00000034297	TBX2	24.4071	3.30475	0.468047	0.555715	0.455992	0.958313	19
ENSGALG00000010794	MEOX2	32.2532	3.31877	0.365966	0.56881	0.450732	0.958313	2
ENSGALG00000027501	ANPEP	5.15389	3.32359	1.50645	0.512209	0.474184	0.958313	10
ENSGALG00000026836		17.3238	3.33662	0.591711	0.54517	0.460298	0.958313	23
ENSGALG00000010900	SPC25	28.7048	3.35875	0.405365	0.525322	0.46858	0.958313	7
ENSGALG00000027777	CNN2	23.7593	3.37325	0.563241	0.539263	0.462738	0.958313	28
ENSGALG00000004141	LBFABP	158.264	3.37338	1.34488	0.542468	0.461412	0.958313	23
ENSGALG00000048563		12.2311	3.51211	0.564513	0.54876	0.458825	0.958313	Z
ENSGALG00000009837	DTL	5.76623	3.51215	0.993531	0.523477	0.469362	0.958313	3
ENSGALG00000007337	LPP	34.6304	3.56458	0.510084	0.529028	0.467016	0.958313	9
ENSGALG00000030703	CYBRD1	34.0546	3.62626	0.346324	0.558372	0.454917	0.958313	7
ENSGALG00000040622		46.2756	3.63867	1.58822	0.555861	0.455933	0.958313	25
ENSGALG00000015702	PTGR1	123.926	3.67354	0.28438	0.577829	0.447164	0.958313	Z
ENSGALG00000042257	MYH1F	8.48862	3.86141	5.01088	0.527292	0.467747	0.958313	18
ENSGALG00000046819		8.9724	3.88207	0.689333	0.571808	0.449541	0.958313	2
ENSGALG00000001926	HSPB1	46.4193	3.94262	0.607213	0.558139	0.455011	0.958313	19
ENSGALG00000051189		51.6902	3.94662	1.73009	0.540533	0.462212	0.958313	25
ENSGALG00000017343	FOLR1	7.19668	4.16853	2.3815	0.547291	0.459427	0.958313	1
ENSGALG00000005547	PIK3AP1	30.0549	4.17022	0.519291	0.588544	0.442983	0.958313	6
ENSGALG00000000151	ADAMTS19	13.494	4.17643	0.659918	0.544709	0.460488	0.958313	Z
ENSGALG00000051320		9.04016	4.20471	0.768297	0.519263	0.471156	0.958313	6
ENSGALG00000002763	FRZB	21.9948	4.21348	0.511183	0.601638	0.437954	0.958313	7
ENSGALG00000007522		21.2395	4.2244	0.568572	0.601627	0.437958	0.958313	18
ENSGALG00000043089	VWCE	32.507	4.30107	0.981187	0.553612	0.456846	0.958313	5
ENSGALG00000033213		88.5523	4.30958	1.41309	0.5614	0.453697	0.958313	25
ENSGALG00000049065	ZFPM1	10.0606	4.3194	0.78856	0.576605	0.447646	0.958313	11
ENSGALG00000054421		255.031	4.60554	2.12374	0.528199	0.467365	0.958313	27
ENSGALG00000026038	ERI2	16.8637	4.61747	1.02182	0.546009	0.459953	0.958313	14
ENSGALG00000004161	CCNB1	88.3868	4.66104	0.338875	0.58028	0.446203	0.958313	10
ENSGALG00000037975	CA3B	8.79653	4.69187	0.941288	0.525415	0.468541	0.958313	2
ENSGALG00000045875	PSCA	4.60857	4.84097	1.36669	0.551878	0.457551	0.958313	2
ENSGALG00000044632		43.8955	5.09716	0.966921	0.565021	0.452244	0.958313	28
ENSGALG00000006796	SRPX2	5.48566	5.19497	1.08262	0.569928	0.450287	0.958313	4
ENSGALG00000008933	CASP7	30.3972	5.28736	0.874691	0.524542	0.468911	0.958313	6
ENSGALG00000032863		4.60242	5.56283	1.19054	0.575656	0.44802	0.958313	3
ENSGALG00000050611		5.87362	5.7943	1.15738	0.599737	0.438678	0.958313	2
ENSGALG00000033365	ALDH1A3	33.3541	5.84569	0.681581	0.57141	0.449699	0.958313	10
ENSGALG00000027213	ALX1	10.5717	5.97353	1.04409	0.567293	0.451337	0.958313	1
ENSGALG00000010980	STK31	24.7215	6.30413	0.776321	0.576882	0.447537	0.958313	2
ENSGALG00000010337	GPR149	12.3774	6.79663	1.0463	0.587072	0.443554	0.958313	9
ENSGALG00000011664	RASSF6	54.6912	6.90878	1.02738	0.593957	0.440893	0.958313	4
ENSGALG00000050751		5.53673	7.41884	1.26008	0.590322	0.442294	0.958313	5
ENSGALG00000030564		9.93681	7.74432	1.25003	0.550672	0.458043	0.958313	KZ626832.1
ENSGALG00000052118		8.59807	8.21933	2.18701	0.567541	0.451238	0.958313	AADN05001223.1
ENSGALG00000051939		8.52297	19.0559	3.96162	0.577016	0.447484	0.958313	7
ENSGALG00000016328	GSTA2	304.378	1.09389	0.153036	0.509657	0.475287	0.958414	3
ENSGALG00000042181	DDHD2	20.1429	0.725269	0.335221	0.509295	0.475444	0.958487	22
ENSGALG00000008346	CASP18	7.61558	0.855838	0.817731	0.509257	0.475461	0.958487	7
ENSGALG00000038896		6.6304	1.16262	0.638904	0.508946	0.475595	0.95862	23
ENSGALG00000051049		3.45669	0.00965478	0.737094	0.50863	0.475732	0.958757	31
ENSGALG00000014793	DLGAP1	21.286	-6.05216	0.686736	0.500275	0.479379	0.959285	2
ENSGALG00000016176	ADGRB3	148.857	-5.31807	0.232497	0.505059	0.477286	0.959285	3
ENSGALG00000008875	PLCB1	253.145	-5.01257	0.205149	0.507145	0.476377	0.959285	3
ENSGALG00000009298		32.1997	-3.27509	0.38433	0.506613	0.476609	0.959285	9
ENSGALG00000011528		122.966	-2.90416	0.144933	0.501809	0.478706	0.959285	5
ENSGALG00000006851		37.87	-2.52101	0.274491	0.497992	0.480384	0.959285	4
ENSGALG00000007350	TMX2	103.983	-2.1905	0.146497	0.499268	0.479822	0.959285	5
ENSGALG00000009800	SETD7	22.7397	-1.9381	0.315259	0.505774	0.476974	0.959285	4
ENSGALG00000046978		20.9563	-1.7778	0.299831	0.503648	0.477902	0.959285	5
ENSGALG00000027151	FKBP1A	284.997	-1.6429	0.136859	0.49869	0.480076	0.959285	20
ENSGALG00000038187	SLC35B4	10.0211	-1.44345	0.514252	0.504201	0.47766	0.959285	1
ENSGALG00000014999	MAP1B	275.612	-1.29162	0.175326	0.498214	0.480286	0.959285	Z
ENSGALG00000042726	TRMT9B	2.84173	-1.26362	0.86028	0.501694	0.478757	0.959285	4
ENSGALG00000005398	HAGH	436.772	-1.1216	0.147621	0.497643	0.480538	0.959285	14
ENSGALG00000046965	NNF1	10.1001	-1.08243	0.468814	0.499826	0.479577	0.959285	23
ENSGALG00000000528	DBNDD1	6.36576	-1.06788	0.476837	0.500777	0.479159	0.959285	11
ENSGALG00000030831	FBXW5	37.7432	-0.856793	0.258102	0.49926	0.479825	0.959285	17
ENSGALG00000014998	CABLES1	6.27553	-0.666034	0.718738	0.499795	0.47959	0.959285	2
ENSGALG00000006355	SPTY2D1	33.3483	-0.565314	0.303822	0.499186	0.479858	0.959285	5
ENSGALG00000011373	TECPR2	51.6619	-0.550419	0.256429	0.498148	0.480315	0.959285	5
ENSGALG00000005938		4.76973	-0.547081	0.658291	0.498245	0.480272	0.959285	14
ENSGALG00000011445	AAMP	81.1691	-0.28356	0.188143	0.501908	0.478663	0.959285	7
ENSGALG00000010233	SYNDIG1L	16.9427	-0.209567	0.38819	0.499313	0.479802	0.959285	5
ENSGALG00000005237	FGD3	62.2655	-0.129054	0.18616	0.500109	0.479452	0.959285	12
ENSGALG00000043456	SMIM7	133.705	0.015577	0.154322	0.498548	0.480139	0.959285	28
ENSGALG00000034340	ATP2C1	103.159	0.225605	0.171293	0.507457	0.476242	0.959285	2
ENSGALG00000028444	TMEM178B	4.30155	0.234307	0.647428	0.500301	0.479368	0.959285	1
ENSGALG00000043861		2.88807	0.236832	1.29239	0.502175	0.478546	0.959285	4
ENSGALG00000034166	ZCCHC14	3.90685	0.23695	0.681615	0.500701	0.479192	0.959285	11
ENSGALG00000009112	LRRC57	43.9478	0.256122	0.226391	0.500222	0.479403	0.959285	5
ENSGALG00000012041	ACTR10	88.4886	0.28438	0.146591	0.497884	0.480431	0.959285	5
ENSGALG00000054991		104.304	0.313737	0.192094	0.501195	0.478975	0.959285	22
ENSGALG00000015055	SLC22A16	39.6766	0.343383	0.504349	0.500945	0.479085	0.959285	3
ENSGALG00000052094		6.85086	0.395489	1.50483	0.499138	0.479879	0.959285	20
ENSGALG00000008124	BORCS7	48.8758	0.445427	0.210979	0.501303	0.478928	0.959285	6
ENSGALG00000039152		4.89849	0.507012	0.664736	0.505564	0.477066	0.959285	7
ENSGALG00000001110		12.6718	0.522161	0.452264	0.506187	0.476794	0.959285	19
ENSGALG00000023454	C9ORF152	11.3812	0.52998	1.59211	0.501741	0.478736	0.959285	2
ENSGALG00000012345	UST	16.4781	0.541216	0.415543	0.502044	0.478603	0.959285	3
ENSGALG00000010401	EIF2A	55.1363	0.577116	0.207661	0.507474	0.476234	0.959285	9
ENSGALG00000028155	DUSP16	30.1997	0.617593	0.345865	0.507071	0.476409	0.959285	1
ENSGALG00000037322	HIST1H46	5.44265	0.65384	0.954618	0.504995	0.477314	0.959285	1
ENSGALG00000021213	UBE2D1	30.9231	0.686418	0.280272	0.507633	0.476165	0.959285	6
ENSGALG00000015699	NELFA	50.4946	0.700125	0.310021	0.500189	0.479417	0.959285	4
ENSGALG00000004171	RNF111	36.6926	0.730858	0.277039	0.506889	0.476489	0.959285	10
ENSGALG00000040084	MRS2	15.9145	0.752471	0.366689	0.503413	0.478004	0.959285	2
ENSGALG00000016047	HLCS	54.3901	0.787873	0.217531	0.499747	0.479611	0.959285	1
ENSGALG00000005924		16.9992	1.10722	0.513118	0.503582	0.477931	0.959285	13
ENSGALG00000001615	MAN2C1	27.8408	1.25751	0.349478	0.499964	0.479516	0.959285	10
ENSGALG00000001651	TTI2	7.4774	1.29012	0.588316	0.506792	0.476531	0.959285	22
ENSGALG00000053782		2.51704	1.33892	1.34863	0.501266	0.478944	0.959285	3
ENSGALG00000005930	PLS3	197.011	1.35015	0.199414	0.504611	0.477481	0.959285	4
ENSGALG00000048192		3.31814	1.52261	0.87499	0.502883	0.478236	0.959285	5
ENSGALG00000014887	ASF1A	50.6433	1.89438	0.250744	0.504805	0.477396	0.959285	3
ENSGALG00000012304	NFKB1	34.9044	2.07122	0.3725	0.498714	0.480066	0.959285	4
ENSGALG00000013745	RTTN	14.1141	2.10072	0.453484	0.498264	0.480264	0.959285	2
ENSGALG00000010372	ANGEL1	28.164	2.10261	0.354116	0.501906	0.478664	0.959285	5
ENSGALG00000053686		2.69912	2.28091	1.1144	0.505712	0.477001	0.959285	4
ENSGALG00000009755	LRIG3	30.9561	2.90421	0.412421	0.505602	0.477049	0.959285	1
ENSGALG00000011921	DHRS7	498.46	3.13934	0.287687	0.498483	0.480167	0.959285	5
ENSGALG00000049933		7.96548	3.45922	0.61842	0.500178	0.479422	0.959285	7
ENSGALG00000047809		59.6993	3.89444	2.27085	0.498684	0.480079	0.959285	27
ENSGALG00000015152	BOC	47.2857	4.0295	0.526167	0.504287	0.477622	0.959285	1
ENSGALG00000005448	MYL3	23.3544	4.39722	2.41242	0.501706	0.478752	0.959285	2
ENSGALG00000035584	COL3A1	3979.43	6.44605	0.378828	0.497673	0.480525	0.959285	7
ENSGALG00000043096		6.83841	7.09328	1.20837	0.505124	0.477257	0.959285	AADN05001187.1
ENSGALG00000012237	POLE2	39.7131	1.25058	0.23183	0.497267	0.480703	0.959479	5
ENSGALG00000002443	FBXL16	21.7783	-7.06701	0.880433	0.492488	0.48282	0.959786	14
ENSGALG00000041897		2.89399	-5.13375	1.4458	0.495426	0.481517	0.959786	28
ENSGALG00000028871	SLC38A3	47.0357	-3.93681	0.697216	0.495532	0.48147	0.959786	12
ENSGALG00000007278	GRIN2A	14.142	-2.51818	0.408104	0.493136	0.482532	0.959786	14
ENSGALG00000005095	SLC25A25	55.5985	-1.88995	0.462061	0.4908	0.483571	0.959786	17
ENSGALG00000047143		61.7165	-1.64898	0.405215	0.490695	0.483618	0.959786	8
ENSGALG00000049136		120.267	-1.1606	0.162688	0.491463	0.483275	0.959786	33
ENSGALG00000003403	ZNF385C	6.08522	-0.915056	0.76963	0.494195	0.482062	0.959786	27
ENSGALG00000010469	CYP4B7	473.157	-0.880209	1.52418	0.496152	0.481196	0.959786	8
ENSGALG00000006462	PPP2CA	231.947	-0.69778	0.13082	0.49253	0.482801	0.959786	13
ENSGALG00000009902	CFAP57	3.9467	-0.669572	0.857695	0.491504	0.483257	0.959786	8
ENSGALG00000005265	SYT9	7.96252	-0.559974	0.506533	0.494196	0.482061	0.959786	5
ENSGALG00000033340		15.5739	-0.487526	0.448761	0.493118	0.48254	0.959786	21
ENSGALG00000005831	DNAI1	5.88629	-0.374207	0.529111	0.493791	0.482241	0.959786	Z
ENSGALG00000003183	C11H16orf70	47.8903	-0.308722	0.200612	0.495742	0.481377	0.959786	11
ENSGALG00000002904	REEP3	55.4513	-0.256443	0.299081	0.491495	0.483261	0.959786	6
ENSGALG00000043405	BNIP3L	339.4	-0.250827	0.135007	0.496109	0.481215	0.959786	22
ENSGALG00000048256		3.62127	-0.161354	1.13217	0.496238	0.481158	0.959786	15
ENSGALG00000006283	THAP4	26.5458	-0.124119	0.349718	0.494111	0.482099	0.959786	9
ENSGALG00000034502	SCD5	161.92	-0.0855512	0.150601	0.491906	0.483078	0.959786	4
ENSGALG00000000513	ZNF276	9.99954	0.218325	0.470001	0.494312	0.48201	0.959786	11
ENSGALG00000005614	SRRD	7.06382	0.236569	0.507439	0.491498	0.48326	0.959786	15
ENSGALG00000042764	COG5	49.0456	0.413448	0.229315	0.491333	0.483333	0.959786	1
ENSGALG00000038776	SYDE2	23.6016	0.438567	0.426995	0.492376	0.482869	0.959786	8
ENSGALG00000017134	IFT88	19.7131	0.529299	0.328694	0.492588	0.482775	0.959786	1
ENSGALG00000007112	LINS1	6.15686	0.559182	0.631697	0.494122	0.482094	0.959786	10
ENSGALG00000007287		60.6237	0.573705	0.224968	0.493996	0.48215	0.959786	5
ENSGALG00000029947	MMAB	15.455	0.767507	0.346024	0.490637	0.483643	0.959786	15
ENSGALG00000039942	CTBP1	198.8	0.777879	0.115919	0.491131	0.483423	0.959786	4
ENSGALG00000053117		2.69656	0.854984	1.48286	0.495317	0.481565	0.959786	3
ENSGALG00000002090	GPSM2	48.9681	0.888628	0.245051	0.496472	0.481054	0.959786	8
ENSGALG00000009586	IRAK4	7.48572	0.941738	0.607654	0.491093	0.48344	0.959786	1
ENSGALG00000050651		19.1245	1.16862	0.380359	0.49534	0.481555	0.959786	2
ENSGALG00000008901	PTGFR	11.4421	1.34125	0.517233	0.492543	0.482795	0.959786	8
ENSGALG00000051779	PRORSD1P	35.1141	1.4967	0.254313	0.490398	0.48375	0.959786	3
ENSGALG00000003800	PABPC4	16.3693	1.68586	0.36263	0.491363	0.48332	0.959786	23
ENSGALG00000015284	RGMB	7.70355	2.17787	0.502487	0.490436	0.483733	0.959786	Z
ENSGALG00000037272	HOXD8	37.3493	3.17067	1.17294	0.493822	0.482227	0.959786	7
ENSGALG00000015618	ATP6AP1L	9.27306	3.37794	0.625591	0.490875	0.483537	0.959786	Z
ENSGALG00000019211	MAEL	19.9356	3.90136	0.520117	0.492415	0.482852	0.959786	1
ENSGALG00000006344	GSTT1	93.61	4.39909	1.08493	0.495809	0.481348	0.959786	15
ENSGALG00000033063	GINS2	3.33801	4.65838	1.15702	0.493841	0.482219	0.959786	11
ENSGALG00000004250		12.8261	-2.35361	0.425173	0.490208	0.483835	0.959818	5
ENSGALG00000028187	FUNDC1	101.024	0.798079	0.176513	0.489774	0.484028	0.960065	1
ENSGALG00000004801	PHKA1	36.6081	0.418149	0.29438	0.489332	0.484225	0.960183	4
ENSGALG00000008698	MGME1	37.5187	2.30779	0.250301	0.489451	0.484172	0.960183	3
ENSGALG00000003163	GNAO1	470.26	-5.68991	0.22505	0.487101	0.485223	0.960271	11
ENSGALG00000053844		3.83843	-2.85052	1.60595	0.487112	0.485219	0.960271	6
ENSGALG00000030661	STAT2	6.17952	-1.65339	0.651101	0.487666	0.48497	0.960271	33
ENSGALG00000016806	GCC2	234.588	-1.05538	0.155826	0.487601	0.484999	0.960271	1
ENSGALG00000008517	MCTS1	64.1825	-0.940411	0.176523	0.486614	0.485442	0.960271	4
ENSGALG00000027698	COX19	59.6771	-0.0628572	0.185118	0.486188	0.485633	0.960271	14
ENSGALG00000009076	NDUFB5	100.94	-0.00436948	0.184473	0.487345	0.485114	0.960271	9
ENSGALG00000019976		28.8176	0.17152	0.273092	0.486154	0.485648	0.960271	3
ENSGALG00000006602	SYT8	5.09039	0.238659	1.6649	0.488033	0.484806	0.960271	5
ENSGALG00000047565		3.29531	0.298958	0.743533	0.488529	0.484584	0.960271	33
ENSGALG00000006965	C12orf43	13.1553	0.579004	0.345827	0.486711	0.485398	0.960271	15
ENSGALG00000013196	ANKS6	18.2188	0.72966	0.349444	0.48752	0.485036	0.960271	2
ENSGALG00000002591	POLR2E	101.92	0.860128	0.171319	0.487449	0.485067	0.960271	28
ENSGALG00000035814		4.76538	0.992264	0.731396	0.487963	0.484837	0.960271	27
ENSGALG00000003272	KHDRBS1	42.2449	1.44906	0.265708	0.48631	0.485578	0.960271	23
ENSGALG00000004640	MAD2L2	36.5036	1.47356	0.26512	0.486718	0.485395	0.960271	21
ENSGALG00000025743	CDR2	18.702	1.66846	0.544849	0.486897	0.485315	0.960271	14
ENSGALG00000008725	KIF16B	105.613	1.94528	0.208265	0.487161	0.485197	0.960271	3
ENSGALG00000050131		4.37488	2.12904	1.10455	0.486586	0.485454	0.960271	16
ENSGALG00000040050		38.7817	3.2675	1.69508	0.486318	0.485574	0.960271	27
ENSGALG00000053964	GIMAP1-GIMAP5	2.58733	-0.533584	1.16916	0.485703	0.48585	0.960356	2
ENSGALG00000008549	TUBGCP4	55.8363	0.439764	0.205512	0.485378	0.485996	0.960356	10
ENSGALG00000016824	TMCO3	27.1481	0.578245	0.26184	0.48529	0.486036	0.960356	1
ENSGALG00000004814		27.9447	1.01742	0.588083	0.485649	0.485875	0.960356	11
ENSGALG00000036539	EFNB1	23.2286	2.09111	0.403804	0.485476	0.485952	0.960356	4
ENSGALG00000000955	TMEM222	24.5046	-1.97922	0.28925	0.485067	0.486136	0.96039	23
ENSGALG00000000927	ANGPTL2	89.6023	2.03111	0.386823	0.484917	0.486204	0.96039	17
ENSGALG00000008970	NRK	39.5247	2.28519	0.277099	0.484792	0.48626	0.96039	4
ENSGALG00000030432	RASSF2	58.6779	-1.97282	0.211305	0.484635	0.48633	0.960393	22
ENSGALG00000042626	SYT4	28.6422	-7.10152	1.78408	0.483754	0.486727	0.960734	Z
ENSGALG00000038026	AEBP2	71.9353	0.168865	0.183007	0.483499	0.486842	0.960734	1
ENSGALG00000002637	RBP7	50.8348	0.991598	1.25047	0.48351	0.486837	0.960734	21
ENSGALG00000029796		8.53641	1.27394	0.541666	0.48408	0.48658	0.960734	1
ENSGALG00000046419		2.5905	4.80164	1.3882	0.483486	0.486847	0.960734	Z
ENSGALG00000040582	LMX1B	4.52828	-1.45809	1.64848	0.483276	0.486942	0.960785	17
ENSGALG00000006286	USP31	12.5641	-1.06615	0.480691	0.48263	0.487233	0.960815	14
ENSGALG00000014824	PTGER4	37.3456	0.714572	0.439517	0.483043	0.487047	0.960815	Z
ENSGALG00000006345	TMEM43	97.7501	1.41267	0.207727	0.4827	0.487202	0.960815	12
ENSGALG00000052514		39.6933	3.28248	0.320193	0.4828	0.487157	0.960815	28
ENSGALG00000012061		393.01	-6.4352	0.64325	0.480952	0.487992	0.961023	7
ENSGALG00000029015	TM6SF2	22.662	-1.82671	1.52659	0.480787	0.488066	0.961023	28
ENSGALG00000013239		11.2954	-0.853526	0.441114	0.481163	0.487896	0.961023	25
ENSGALG00000005579	GFER	37.4252	-0.210922	0.252164	0.481792	0.487612	0.961023	14
ENSGALG00000031122	NTNG1	12.9127	-0.070252	0.363847	0.481743	0.487634	0.961023	8
ENSGALG00000032308	LRMDA	9.35228	0.827816	0.916267	0.481623	0.487688	0.961023	6
ENSGALG00000050481		4.78428	1.33893	0.661634	0.480718	0.488097	0.961023	3
ENSGALG00000053874		5.76111	1.42598	1.48664	0.481856	0.487583	0.961023	4
ENSGALG00000036550		39.2248	1.5068	0.253791	0.482077	0.487483	0.961023	33
ENSGALG00000032734	RNF139	24.6299	1.58111	0.354005	0.480947	0.487994	0.961023	2
ENSGALG00000002888	CASZ1	20.5254	2.64946	0.596464	0.481233	0.487864	0.961023	21
ENSGALG00000047441	TRARG1	32.7645	-6.52322	0.676517	0.478847	0.488945	0.96147	19
ENSGALG00000048624	SGPP2	8.13349	-2.99792	0.826184	0.478023	0.489319	0.96147	9
ENSGALG00000023812	CCNI2	7.19668	-0.845516	0.501572	0.4782	0.489239	0.96147	13
ENSGALG00000048048		4.50989	-0.33499	1.69455	0.478527	0.48909	0.96147	9
ENSGALG00000044472		6.87787	-0.241295	0.58485	0.479759	0.488531	0.96147	16
ENSGALG00000034132	CACFD1	4.80706	-0.131762	0.657733	0.477997	0.489331	0.96147	17
ENSGALG00000033530	GRN	47.2523	-0.129488	0.310909	0.478324	0.489182	0.96147	27
ENSGALG00000016426	MAP3K15	8.9523	0.450171	1.48361	0.477631	0.489497	0.96147	1
ENSGALG00000033162	PSMD3	51.8035	0.787396	0.258791	0.479879	0.488477	0.96147	27
ENSGALG00000052676	CYP2J22	23.671	0.844246	0.3504	0.478131	0.48927	0.96147	8
ENSGALG00000014412	CSTA	42.0854	1.4643	0.872845	0.479849	0.488491	0.96147	1
ENSGALG00000008226	NIF3L1	22.4297	1.51655	0.322132	0.477861	0.489393	0.96147	7
ENSGALG00000034511		18.8083	1.55141	0.532189	0.477711	0.489461	0.96147	1
ENSGALG00000036074	RPP40	16.7312	2.12713	0.405488	0.479481	0.488658	0.96147	2
ENSGALG00000047321		34.2514	2.69645	0.575	0.478301	0.489193	0.96147	17
ENSGALG00000049007		4.24188	2.74196	0.962764	0.477669	0.48948	0.96147	19
ENSGALG00000028236	PRRX2	12.0915	3.60986	1.13647	0.478874	0.488933	0.96147	17
ENSGALG00000005601		6.71233	-0.679744	0.719765	0.476563	0.489983	0.961495	12
ENSGALG00000008443	ARHGDIA	357.468	-0.565216	0.142397	0.476577	0.489977	0.961495	18
ENSGALG00000039432	P2RY13	5.46432	-0.197635	0.647036	0.476943	0.48981	0.961495	9
ENSGALG00000048595		4.5866	0.206496	0.651175	0.476243	0.490129	0.961495	8
ENSGALG00000049042		4.02161	0.234392	1.64946	0.476254	0.490124	0.961495	1
ENSGALG00000011724	WDR91	40.4463	0.304115	0.246043	0.477189	0.489698	0.961495	1
ENSGALG00000015306	OSTM1	43.0802	0.567199	0.233906	0.476681	0.48993	0.961495	3
ENSGALG00000007810	PPP4R2	113.344	0.857578	0.157164	0.477223	0.489683	0.961495	12
ENSGALG00000022137	CRP	120.89	11.3657	1.41376	0.476239	0.490131	0.961495	25
ENSGALG00000011522	TRMT61A	19.9981	1.50508	0.349242	0.475691	0.490381	0.96185	5
ENSGALG00000017318	PAAF1	23.1659	-0.700094	0.293998	0.475297	0.49056	0.962026	1
ENSGALG00000012032	PRRG4	15.0814	5.08043	1.06907	0.475192	0.490608	0.962026	5
ENSGALG00000007862	CNTN3	12.7486	-1.57205	0.434467	0.474794	0.49079	0.962247	12
ENSGALG00000000724	PM20D1	60.7904	1.41953	0.263897	0.474594	0.490881	0.96229	26
ENSGALG00000027069	TSC22D4	168.305	1.13214	0.220849	0.473792	0.491248	0.962517	4
ENSGALG00000041972	POP4	20.9992	1.21594	0.29523	0.474016	0.491145	0.962517	11
ENSGALG00000005969	ANTXRL	32.9695	1.87465	0.25972	0.473751	0.491266	0.962517	6
ENSGALG00000007320	FXYD2	187.394	2.02269	1.26813	0.473736	0.491273	0.962517	24
ENSGALG00000049403		2.65696	-1.75464	1.02349	0.472894	0.491659	0.962709	2
ENSGALG00000029150	AK1	25.0833	-0.98587	0.438028	0.472982	0.491619	0.962709	17
ENSGALG00000047596	SMKR1	3.93748	-0.823528	0.666868	0.47253	0.491826	0.962709	1
ENSGALG00000017229	FAT3	16.9027	-0.68351	0.43454	0.472419	0.491877	0.962709	1
ENSGALG00000010364	AADAC	244.782	0.356846	0.554915	0.472856	0.491676	0.962709	9
ENSGALG00000037261	RFXANK	19.7205	0.484427	0.324403	0.472804	0.4917	0.962709	28
ENSGALG00000004150	MYO1E	46.7551	0.601166	0.246425	0.472315	0.491924	0.962709	10
ENSGALG00000003550	ARHGAP40	7.92813	3.21345	0.767564	0.472488	0.491845	0.962709	20
ENSGALG00000002913	BRI3BP	20.7684	-0.173023	0.416842	0.471678	0.492216	0.962875	15
ENSGALG00000011065	SPRTN	34.2007	0.286294	0.265073	0.471929	0.492101	0.962875	3
ENSGALG00000010402	HPGDS	490.283	3.41956	0.723686	0.471711	0.492201	0.962875	4
ENSGALG00000008916	DNAJB4	80.2599	-0.596417	0.150048	0.470886	0.49258	0.963181	8
ENSGALG00000017185	TMEM123	513.871	1.39024	0.269421	0.471071	0.492495	0.963181	1
ENSGALG00000027323	MYH1D	2.4916	4.73016	5.44177	0.470988	0.492533	0.963181	18
ENSGALG00000051848	KIF5A	17.7909	-8.99451	1.20871	0.469738	0.493108	0.963268	33
ENSGALG00000012821	TUBB2B	551.685	-3.95209	0.187091	0.469842	0.49306	0.963268	2
ENSGALG00000010680	TTC7B	31.5526	-1.23106	0.247391	0.470037	0.49297	0.963268	5
ENSGALG00000002151	PEX12	13.3123	-0.707082	0.410316	0.470594	0.492714	0.963268	19
ENSGALG00000046639	CYP2AC2	156.408	-0.510885	1.5623	0.470217	0.492887	0.963268	3
ENSGALG00000020479	SLC43A3	17.2185	-0.490435	0.337196	0.470484	0.492765	0.963268	5
ENSGALG00000017125	MICU2	18.0869	1.06529	0.375929	0.47018	0.492904	0.963268	1
ENSGALG00000016946	SUGT1	162.809	0.408743	0.14869	0.469163	0.493373	0.96365	1
ENSGALG00000016775	RPL31	316.704	1.81579	0.166754	0.469002	0.493447	0.96366	1
ENSGALG00000006216	MYOD1	2.8593	-1.30818	3.10286	0.468534	0.493662	0.963737	5
ENSGALG00000007543	APCDD1L	35.9813	-0.692311	0.346176	0.468376	0.493735	0.963737	20
ENSGALG00000002119	VPS35L	70.5912	0.527486	0.196837	0.468759	0.493559	0.963737	14
ENSGALG00000006041	BNC1	3.86573	2.10496	1.45766	0.468316	0.493763	0.963737	10
ENSGALG00000038678	EPB41L3	103.755	-2.5546	0.240859	0.467546	0.494118	0.963752	2
ENSGALG00000011319	ADGRL3	51.8865	-2.04823	0.248384	0.4674	0.494186	0.963752	4
ENSGALG00000002321	GOT2	107.951	-1.38239	0.170047	0.467906	0.493952	0.963752	11
ENSGALG00000041505	PRRC2B	58.5321	-0.397272	0.168538	0.467627	0.494081	0.963752	17
ENSGALG00000001697		358.571	0.472054	1.56428	0.467605	0.494091	0.963752	12
ENSGALG00000046857		4.55895	1.37965	0.721351	0.467677	0.494058	0.963752	4
ENSGALG00000030151	LUZP2	31.9633	-4.48171	0.495235	0.466484	0.494609	0.963903	5
ENSGALG00000017040		351.108	-3.2182	0.577421	0.467032	0.494356	0.963903	1
ENSGALG00000014699	MEGF10	22.4626	1.35937	0.30957	0.466543	0.494582	0.963903	Z
ENSGALG00000011957	TOB2	109.982	1.42789	0.237741	0.466742	0.49449	0.963903	1
ENSGALG00000044187		12.2925	1.6438	0.518204	0.466816	0.494456	0.963903	14
ENSGALG00000007758	OSBP2	2.70708	-1.25725	0.972563	0.466328	0.494681	0.963909	15
ENSGALG00000003034	SS2	4.42549	-6.35279	3.63906	0.46461	0.495477	0.964112	21
ENSGALG00000027330	SYNPO	12.3756	-0.42356	0.383199	0.464676	0.495447	0.964112	13
ENSGALG00000036593	FOXC2	8.00359	-0.402603	0.576261	0.465031	0.495282	0.964112	11
ENSGALG00000048205		23.0218	-0.0378759	0.260138	0.465187	0.49521	0.964112	30
ENSGALG00000049753		2.67244	0.1103	1.96574	0.46501	0.495292	0.964112	2
ENSGALG00000009896	TRERF1	78.1563	0.344304	0.163533	0.464802	0.495388	0.964112	3
ENSGALG00000029419	MRPL16	16.4853	0.692755	0.360694	0.465557	0.495038	0.964112	5
ENSGALG00000012007	ST13P5	281.398	0.981034	0.157735	0.464916	0.495335	0.964112	1
ENSGALG00000016065	BRWD1	134.637	1.16722	0.190583	0.464824	0.495378	0.964112	1
ENSGALG00000005291		11.195	2.64403	0.513583	0.464945	0.495322	0.964112	14
ENSGALG00000030056		2.59161	-5.4625	1.43016	0.463976	0.495772	0.964178	1
ENSGALG00000016205	PDXK	36.0741	-2.87227	0.356289	0.464346	0.4956	0.964178	1
ENSGALG00000030534	SYT17	6.38835	-2.77769	0.721354	0.46394	0.495788	0.964178	14
ENSGALG00000035063		4.34481	0.498211	0.595498	0.464144	0.495694	0.964178	3
ENSGALG00000006076	RASGEF1C	15.8648	-0.921364	0.366521	0.46378	0.495863	0.964189	13
ENSGALG00000011040	SCN3A	42.6036	-6.92482	0.61838	0.45198	0.501396	0.964261	7
ENSGALG00000032750	CELSR2	6.05709	-4.87048	1.10973	0.457763	0.498671	0.964261	26
ENSGALG00000046687	EPS8L3	5.99991	-3.33654	1.50107	0.451926	0.501422	0.964261	26
ENSGALG00000017326	ARHGEF17	11.7084	-2.60485	0.456139	0.46093	0.49719	0.964261	1
ENSGALG00000032287	ATP2A2	476.931	-2.31164	0.223133	0.462003	0.496689	0.964261	15
ENSGALG00000016709	RCAN2	13.8071	-2.16991	0.420978	0.456756	0.499144	0.964261	3
ENSGALG00000000839	WNT11	7.48573	-1.98187	1.06057	0.45112	0.501804	0.964261	1
ENSGALG00000012388	PCMT1	91.4648	-1.76733	0.164085	0.460761	0.497268	0.964261	3
ENSGALG00000023648	PPP3R1	186.008	-1.68386	0.129077	0.461489	0.496929	0.964261	3
ENSGALG00000027665	SYNGR1	24.5196	-1.57176	0.271877	0.455723	0.49963	0.964261	1
ENSGALG00000016870	TMTC4	26.1276	-1.45651	0.322919	0.450555	0.502072	0.964261	1
ENSGALG00000006073	NDUFAB1	28.3081	-1.3497	0.386054	0.450601	0.502049	0.964261	14
ENSGALG00000054653		3.54568	-1.18668	0.840511	0.454303	0.500298	0.964261	1
ENSGALG00000000972	PBX3	33.7281	-1.1754	0.240329	0.452828	0.500995	0.964261	17
ENSGALG00000012277	MAFF	32.9184	-1.02896	0.308483	0.453929	0.500475	0.964261	1
ENSGALG00000021658	PAFAH2	46.6555	-0.967386	0.452914	0.449997	0.502336	0.964261	23
ENSGALG00000054154		7.26172	-0.7859	0.573694	0.455506	0.499732	0.964261	27
ENSGALG00000008385	PPIP5K1	15.8472	-0.76526	0.421732	0.457667	0.498716	0.964261	10
ENSGALG00000036791	COA5	74.5755	-0.597425	0.189145	0.457419	0.498833	0.964261	1
ENSGALG00000052746		7.37917	-0.561715	0.537917	0.46267	0.496379	0.964261	3
ENSGALG00000012009	JKAMP	44.8066	-0.52074	0.221945	0.451941	0.501415	0.964261	5
ENSGALG00000003909	PIGT	45.156	-0.487989	0.267181	0.457181	0.498944	0.964261	20
ENSGALG00000013352	SF3B4	23.49	-0.457618	0.29027	0.454075	0.500406	0.964261	25
ENSGALG00000004046	LARP6	9.75982	-0.449805	0.483593	0.452483	0.501158	0.964261	10
ENSGALG00000041091	ATP6	5430.89	-0.43619	0.26801	0.454571	0.500172	0.964261	MT
ENSGALG00000022030	PGAP3	2.75928	-0.358507	0.983956	0.454116	0.500387	0.964261	27
ENSGALG00000038783		75.5461	-0.354838	0.21013	0.449681	0.502487	0.964261	22
ENSGALG00000050403	LYPD1	14.4029	-0.336202	0.43767	0.456215	0.499398	0.964261	7
ENSGALG00000006077	C5H11orf58	168.114	-0.323458	0.104507	0.45033	0.502178	0.964261	5
ENSGALG00000044213	METTL3	27.0092	-0.301366	0.277386	0.462903	0.49627	0.964261	31
ENSGALG00000033452		20.0661	-0.279982	0.316182	0.456595	0.49922	0.964261	7
ENSGALG00000037377	TULP4	12.6418	-0.178389	0.383142	0.461586	0.496883	0.964261	3
ENSGALG00000004683	TPD52L2	134.888	-0.106762	0.135385	0.452386	0.501204	0.964261	20
ENSGALG00000004416	TTC19	14.2545	-0.0664615	0.360395	0.451818	0.501473	0.964261	19
ENSGALG00000003936	PPT1	98.2914	0.0430232	0.160099	0.455514	0.499728	0.964261	23
ENSGALG00000020391	SERPINA10	91.1196	0.063566	0.937165	0.456001	0.499499	0.964261	5
ENSGALG00000014949	RABL3	40.736	0.0937992	0.23728	0.451792	0.501485	0.964261	1
ENSGALG00000009547	PPHLN1	31.3788	0.148833	0.36741	0.462932	0.496257	0.964261	1
ENSGALG00000007406		3.56785	0.162147	1.81409	0.460522	0.49738	0.964261	24
ENSGALG00000010043	RBKS	20.9518	0.21399	0.432208	0.459839	0.497699	0.964261	3
ENSGALG00000008066	UQCR10	91.8779	0.245201	0.163951	0.456614	0.499211	0.964261	15
ENSGALG00000049015		58.0071	0.306125	0.207168	0.452495	0.501152	0.964261	23
ENSGALG00000007750	RLIM	72.6421	0.444684	0.192232	0.453429	0.500711	0.964261	4
ENSGALG00000005254	CKLF	7.10579	0.477697	0.548244	0.461849	0.496761	0.964261	11
ENSGALG00000015249		11.6786	0.482171	0.423079	0.454322	0.50029	0.964261	1
ENSGALG00000040489		9.44187	0.51259	0.464242	0.457394	0.498845	0.964261	33
ENSGALG00000007590	MTMR8	98.3322	0.561908	0.18758	0.462412	0.496499	0.964261	4
ENSGALG00000002060	TAF15	78.3755	0.59712	0.164279	0.449564	0.502542	0.964261	19
ENSGALG00000009942	MDM2	53.2679	0.597784	0.20953	0.449833	0.502414	0.964261	1
ENSGALG00000040298	TPK1	41.2787	0.626921	0.239679	0.456179	0.499415	0.964261	2
ENSGALG00000010743	LRRC42	11.3017	0.712061	0.410122	0.450984	0.501868	0.964261	8
ENSGALG00000039347	UNC93B1	21.6421	0.730052	0.350345	0.450117	0.502279	0.964261	5
ENSGALG00000012364	PPIL4	59.3271	0.736115	0.201637	0.45393	0.500475	0.964261	3
ENSGALG00000003337	EIF3I	156.765	0.757968	0.164526	0.455526	0.499723	0.964261	23
ENSGALG00000016836	TUBGCP3	31.757	0.824546	0.283788	0.449653	0.5025	0.964261	1
ENSGALG00000038636	LAPTM5	43.182	0.922044	0.366982	0.462057	0.496664	0.964261	23
ENSGALG00000047486		97.6002	0.942339	0.163732	0.456995	0.499032	0.964261	5
ENSGALG00000007638	HMOX2	85.5049	1.05699	0.200121	0.459141	0.498026	0.964261	14
ENSGALG00000055094	CD63	294.268	1.09014	0.119091	0.463494	0.495996	0.964261	33
ENSGALG00000035487	SP1	17.6784	1.09168	0.416413	0.456639	0.499199	0.964261	33
ENSGALG00000000751	ARNT	39.9276	1.14055	0.243295	0.458732	0.498217	0.964261	25
ENSGALG00000033416	HIC2	30.3967	1.18414	0.30147	0.454077	0.500405	0.964261	15
ENSGALG00000040444	SEMA3C	34.2846	1.18557	0.410908	0.452784	0.501016	0.964261	1
ENSGALG00000014950		38.2853	1.21879	1.45428	0.453887	0.500495	0.964261	3
ENSGALG00000016972	NUFIP1	26.7183	1.22669	0.334848	0.45543	0.499767	0.964261	1
ENSGALG00000013183	TERT	18.1121	1.36462	0.529307	0.462621	0.496402	0.964261	2
ENSGALG00000028886		62.4536	1.37317	1.45383	0.450782	0.501964	0.964261	3
ENSGALG00000031227	ELP6	23.7401	1.38203	0.325263	0.459075	0.498057	0.964261	2
ENSGALG00000031860		96.521	1.40022	0.346598	0.452122	0.501329	0.964261	2
ENSGALG00000015768	ANKRD6	7.06881	1.42022	0.566241	0.453236	0.500802	0.964261	3
ENSGALG00000008886	ZNF618	25.7805	1.45193	0.322772	0.451812	0.501476	0.964261	17
ENSGALG00000016581	TCEANC	18.6886	1.5485	0.341849	0.455821	0.499584	0.964261	1
ENSGALG00000029616	HCFC2	23.2444	1.68355	0.357512	0.451346	0.501697	0.964261	1
ENSGALG00000036356	YEATS2	18.2475	1.69202	0.353463	0.457551	0.498771	0.964261	9
ENSGALG00000036201	GALK2	72.0171	1.70172	0.233508	0.459709	0.49776	0.964261	10
ENSGALG00000038923		165.122	1.78044	0.312484	0.455885	0.499554	0.964261	11
ENSGALG00000036049	LETM2	13.303	1.94903	0.420667	0.463165	0.496149	0.964261	22
ENSGALG00000002239	REXO5	13.1357	1.96175	0.41824	0.457125	0.498971	0.964261	14
ENSGALG00000023440	GABPB1	68.6024	2.0501	0.207673	0.453306	0.500769	0.964261	10
ENSGALG00000006516	MTHFS	37.3731	2.43524	0.3879	0.461084	0.497118	0.964261	10
ENSGALG00000007443	TMLHE	59.7854	2.82408	0.304065	0.450211	0.502235	0.964261	4
ENSGALG00000049449		51.1345	3.12845	1.6386	0.458065	0.498529	0.964261	25
ENSGALG00000011994	SYNPO2	46.5267	3.51256	0.433726	0.453331	0.500757	0.964261	4
ENSGALG00000027707	ESM1	11.6033	3.70069	0.643875	0.455766	0.499609	0.964261	Z
ENSGALG00000050892		6.12006	3.88961	0.955944	0.460904	0.497202	0.964261	Z
ENSGALG00000004127		3.74156	3.98527	1.25627	0.452315	0.501238	0.964261	4
ENSGALG00000011306	DES	98.6387	3.98552	0.481083	0.458186	0.498473	0.964261	7
ENSGALG00000040573	FMO3	869.108	4.02367	0.782867	0.458153	0.498488	0.964261	8
ENSGALG00000045185		6.57745	4.22763	0.919213	0.451553	0.501599	0.964261	5
ENSGALG00000033351	CTHRC1	5.22818	4.26949	0.932971	0.460384	0.497444	0.964261	2
ENSGALG00000053507		2.55731	4.28228	1.21383	0.463322	0.496076	0.964261	1
ENSGALG00000052180		121.516	4.86594	1.66281	0.453614	0.500624	0.964261	25
ENSGALG00000034054		228.775	5.01362	1.35546	0.46113	0.497096	0.964261	27
ENSGALG00000043513	TEAD3	25.7093	6.01918	0.962803	0.450031	0.50232	0.964261	26
ENSGALG00000043219	HOXB3	19.0388	7.78801	1.06563	0.457752	0.498676	0.964261	27
ENSGALG00000042692		18.1273	8.54298	2.01903	0.460976	0.497168	0.964261	AADN05001348.1
ENSGALG00000038755		12.1145	-7.45086	1.22928	0.444039	0.505179	0.964298	28
ENSGALG00000041225		8.44781	-6.8352	1.23361	0.436416	0.508857	0.964298	1
ENSGALG00000008918	LAMP5	39.241	-5.72894	0.550589	0.441336	0.506478	0.964298	3
ENSGALG00000013212		10.5828	-4.70299	0.792865	0.447818	0.503373	0.964298	2
ENSGALG00000013085	PTPRO	25.2534	-4.08106	0.434355	0.445063	0.504689	0.964298	1
ENSGALG00000003499	MAST3	13.2259	-4.01355	0.518047	0.436552	0.508792	0.964298	28
ENSGALG00000043727	NR4A1	6.33138	-3.69983	0.831589	0.443196	0.505584	0.964298	33
ENSGALG00000027629	GNG2	115.287	-3.43696	0.30437	0.436225	0.50895	0.964298	5
ENSGALG00000000606	ARL8A	49.4657	-3.01916	0.259581	0.448706	0.50295	0.964298	26
ENSGALG00000018998	UNC5A	3.99801	-2.62657	0.7868	0.439214	0.507502	0.964298	13
ENSGALG00000001617	CAMKK1	12.9239	-2.59709	0.467581	0.446693	0.50391	0.964298	19
ENSGALG00000010857	DAB1	74.6305	-2.40587	0.314078	0.44563	0.504418	0.964298	8
ENSGALG00000040606	RAC3	62.0293	-2.36746	0.201953	0.44754	0.503506	0.964298	18
ENSGALG00000010812	RYR2	89.0394	-2.35625	0.315688	0.442268	0.50603	0.964298	3
ENSGALG00000006562	MCF2	11.7272	-2.23598	0.405214	0.436594	0.508771	0.964298	4
ENSGALG00000032239	GCHFR	20.7552	-1.79288	0.421936	0.445649	0.504408	0.964298	5
ENSGALG00000005519	TLL2	4.80792	-1.73964	1.56914	0.437493	0.508335	0.964298	6
ENSGALG00000028191	GLCE	6.2483	-1.52375	0.653414	0.445201	0.504623	0.964298	10
ENSGALG00000046347	FOXRED1	28.7645	-1.42554	0.448834	0.445321	0.504566	0.964298	24
ENSGALG00000017039	STOML3	5.06759	-1.23333	1.00793	0.44329	0.505539	0.964298	1
ENSGALG00000017062	NBEA	48.9855	-1.17363	0.224011	0.442741	0.505802	0.964298	1
ENSGALG00000038330	ATG9B	3.05151	-1.12671	0.913723	0.446487	0.504008	0.964298	2
ENSGALG00000011649	ATG9A	29.7579	-1.07139	0.282351	0.439344	0.507439	0.964298	7
ENSGALG00000008591	CACNB2	25.6741	-1.00243	0.258334	0.437999	0.50809	0.964298	2
ENSGALG00000037504	CFAP36	56.3338	-0.829678	0.206126	0.443756	0.505315	0.964298	3
ENSGALG00000032647	CLASP2	65.8853	-0.77703	0.183558	0.438309	0.50794	0.964298	2
ENSGALG00000035817	CIAO1	28.1053	-0.685071	0.300248	0.439485	0.507371	0.964298	22
ENSGALG00000041123	DSTYK	9.69151	-0.683001	0.494098	0.442775	0.505786	0.964298	26
ENSGALG00000011013	PCNX2	6.62285	-0.619134	0.580065	0.443563	0.505408	0.964298	3
ENSGALG00000004612	MTHFR	55.3322	-0.550541	0.239351	0.440303	0.506976	0.964298	21
ENSGALG00000049949		4.55421	-0.511378	0.632	0.447778	0.503392	0.964298	4
ENSGALG00000017282	NDUFA9	214.451	-0.484924	0.156109	0.439834	0.507203	0.964298	1
ENSGALG00000040059	C21orf62	13.9077	-0.463913	1.57446	0.442435	0.505949	0.964298	1
ENSGALG00000053140		2.5878	-0.390251	1.25071	0.439328	0.507447	0.964298	15
ENSGALG00000009544	ZCRB1	69.8522	-0.362114	0.200002	0.443342	0.505514	0.964298	1
ENSGALG00000015313	PDSS2	14.6012	-0.344119	0.403499	0.437379	0.50839	0.964298	3
ENSGALG00000002750	NCKAP1	89.0039	-0.335321	0.190304	0.436648	0.508745	0.964298	7
ENSGALG00000033185	TAZ	57.3411	-0.331624	0.212647	0.44054	0.506862	0.964298	30
ENSGALG00000006906	CHM	72.8709	-0.289847	0.167234	0.437082	0.508534	0.964298	4
ENSGALG00000014026	DNAJB14	91.9619	0.00381584	0.157568	0.441037	0.506623	0.964298	4
ENSGALG00000033198	MYO5C	6.40325	0.0111202	0.71416	0.441934	0.50619	0.964298	10
ENSGALG00000025898	SMAD6	33.7695	0.0669577	0.302568	0.444058	0.50517	0.964298	10
ENSGALG00000010840	SNX13	19.9015	0.104626	0.404569	0.436494	0.50882	0.964298	2
ENSGALG00000049299	TMEM170B	7.21957	0.119366	0.774997	0.444616	0.504903	0.964298	2
ENSGALG00000010068	KCNK17	2.84129	0.194609	0.824705	0.448263	0.503161	0.964298	3
ENSGALG00000031210		2.80285	0.259975	0.997353	0.439099	0.507558	0.964298	8
ENSGALG00000006017	DOCK11	15.0998	0.261445	0.390738	0.445387	0.504534	0.964298	4
ENSGALG00000020454	C5H14ORF169	8.40787	0.271054	0.55482	0.446441	0.50403	0.964298	5
ENSGALG00000013218	C3AR1	4.29827	0.294216	0.82484	0.445644	0.504411	0.964298	1
ENSGALG00000002144	THRAP3	274.53	0.325528	0.15309	0.445039	0.5047	0.964298	23
ENSGALG00000016052	VPS26C	94.9649	0.339355	0.170805	0.448923	0.502847	0.964298	1
ENSGALG00000015751	ATP5PF	117.53	0.363347	0.14372	0.442676	0.505834	0.964298	1
ENSGALG00000026940	TTYH2	10.9265	0.418838	0.389231	0.447008	0.503759	0.964298	18
ENSGALG00000026152		19.842	0.474495	0.453141	0.440432	0.506914	0.964298	12
ENSGALG00000035129	RBM12B	60.9164	0.483274	0.190608	0.443397	0.505487	0.964298	2
ENSGALG00000012223	ZRANB3	8.87986	0.497063	0.432054	0.439726	0.507255	0.964298	7
ENSGALG00000015286	SESN1	48.644	0.517936	0.3402	0.444801	0.504814	0.964298	3
ENSGALG00000008551	CRELD2	97.9671	0.541489	0.267033	0.438658	0.507771	0.964298	1
ENSGALG00000015387	ATG5	77.3593	0.612949	0.218422	0.444366	0.505022	0.964298	3
ENSGALG00000040957	AGO2	20.0238	0.796148	0.324086	0.441199	0.506544	0.964298	2
ENSGALG00000031729	MOB3A	26.0901	0.818464	0.29848	0.448096	0.50324	0.964298	28
ENSGALG00000033408	ZBTB7C	3.56243	0.820932	1.03044	0.442075	0.506123	0.964298	Z
ENSGALG00000015800	ORC3	21.873	0.862546	0.308689	0.441447	0.506425	0.964298	3
ENSGALG00000033678	EHMT1	101.38	0.882274	0.172563	0.437757	0.508207	0.964298	17
ENSGALG00000008057	LLGL2	70.215	0.917397	0.271856	0.437774	0.508199	0.964298	18
ENSGALG00000011566	GYPC	6.10409	0.917909	0.710588	0.442211	0.506057	0.964298	7
ENSGALG00000010302		30.0987	0.925955	0.306429	0.4469	0.503811	0.964298	9
ENSGALG00000012720	NUP153	63.657	1.00407	0.19339	0.436511	0.508811	0.964298	2
ENSGALG00000029764		3.68869	1.00756	1.10724	0.442385	0.505974	0.964298	4
ENSGALG00000011637	TCP1	250.981	1.02327	0.141629	0.448122	0.503228	0.964298	3
ENSGALG00000041857	ZC3H15	140.729	1.03134	0.162958	0.439612	0.50731	0.964298	7
ENSGALG00000005775		17.5885	1.03962	0.34094	0.447581	0.503486	0.964298	4
ENSGALG00000053351		3.80846	1.26142	1.06487	0.437592	0.508287	0.964298	27
ENSGALG00000017181	DCUN1D5	8.79071	1.31499	0.595596	0.441075	0.506604	0.964298	1
ENSGALG00000033054	RMC1	28.4476	1.31621	0.296233	0.447531	0.50351	0.964298	2
ENSGALG00000035447		17.6657	1.35423	0.400127	0.447453	0.503547	0.964298	14
ENSGALG00000041129	TMEM173	7.60217	1.41956	0.607833	0.437922	0.508127	0.964298	13
ENSGALG00000028573		3.40067	1.80909	0.861314	0.445866	0.504305	0.964298	3
ENSGALG00000017132	XPO4	17.6165	1.8533	0.37952	0.437851	0.508161	0.964298	1
ENSGALG00000009978	DTD2	7.60473	1.93974	0.894426	0.439312	0.507455	0.964298	5
ENSGALG00000021636	CUX1	88.2431	2.15963	0.221497	0.436921	0.508612	0.964298	19
ENSGALG00000013094	DDC	36.7326	2.2586	1.07742	0.446375	0.504061	0.964298	2
ENSGALG00000009650		44.1036	2.55174	0.321848	0.442594	0.505873	0.964298	4
ENSGALG00000016362	SH3YL1	46.3699	2.88648	0.398979	0.439129	0.507543	0.964298	3
ENSGALG00000003301	FAM167B	2.68016	2.9771	1.39631	0.437646	0.508261	0.964298	23
ENSGALG00000040320	HOXB8	45.1324	3.64449	0.780502	0.436172	0.508976	0.964298	27
ENSGALG00000013208	CENPE	41.1972	4.11296	0.388303	0.44785	0.503358	0.964298	4
ENSGALG00000015183		14.0261	4.17714	0.787561	0.438707	0.507747	0.964298	2
ENSGALG00000010478	STIL	3.30462	4.3725	1.19522	0.441893	0.50621	0.964298	8
ENSGALG00000049649		3.23887	4.9275	1.25467	0.436129	0.508997	0.964298	1
ENSGALG00000004129	SPP2	417.411	5.52106	1.76236	0.438306	0.507941	0.964298	7
ENSGALG00000047911		1336.32	5.89232	1.17715	0.446757	0.503879	0.964298	25
ENSGALG00000014984	F2RL1	38.124	6.65618	1.07085	0.439875	0.507183	0.964298	Z
ENSGALG00000045814	CRLF2	2.81023	3.17494	1.56929	0.435875	0.50912	0.964401	1
ENSGALG00000007098	KIF21A	215.147	-1.85286	0.231851	0.435466	0.509319	0.964414	1
ENSGALG00000013782	CDH7	3.24181	-1.33797	0.857265	0.435434	0.509335	0.964414	2
ENSGALG00000023757	TMEM199	83.6133	-0.28177	0.216017	0.43563	0.509239	0.964414	19
ENSGALG00000013294	CYP19A1	92.0451	-3.04375	1.14216	0.435042	0.509525	0.964513	10
ENSGALG00000005956		94.0532	2.57564	1.01106	0.435071	0.509511	0.964513	6
ENSGALG00000049567	SPATA22	2.52866	0.172019	1.59215	0.434742	0.509671	0.964556	19
ENSGALG00000017274	CD9	51.971	3.03492	0.6175	0.434711	0.509686	0.964556	1
ENSGALG00000002959	NRBF2	41.2934	0.611842	0.226088	0.434401	0.509837	0.964622	6
ENSGALG00000015780	PNRC1	292.448	1.94713	0.130961	0.434225	0.509923	0.964622	3
ENSGALG00000046217	PIT54	1989.01	4.48124	3.36506	0.434213	0.509929	0.964622	31
ENSGALG00000015258	DCBLD2	50.7276	2.0871	0.249312	0.433731	0.510164	0.964805	1
ENSGALG00000009095	LHCGR	24.1344	8.60808	1.13179	0.433805	0.510128	0.964805	3
ENSGALG00000047453		14.6493	-7.00686	1.06212	0.431409	0.511298	0.964885	22
ENSGALG00000015143	TTR	534.614	-6.71094	1.53508	0.42114	0.516369	0.964885	2
ENSGALG00000044997	SH2D5	5.65348	-5.66109	1.13748	0.425453	0.514229	0.964885	21
ENSGALG00000041501	AMER3	3.78051	-4.66716	1.35879	0.428862	0.512548	0.964885	9
ENSGALG00000045529	RAB15	32.1555	-3.63975	0.323301	0.429123	0.51242	0.964885	5
ENSGALG00000037435		2.887	-3.12113	1.13354	0.427352	0.513291	0.964885	1
ENSGALG00000041911	AAK1	23.2044	-2.51599	0.318576	0.431209	0.511396	0.964885	22
ENSGALG00000007690	TFAP2C	4.56354	-2.37945	1.44505	0.433139	0.510453	0.964885	20
ENSGALG00000033541	FRMPD4	15.6041	-2.1978	0.363434	0.425943	0.513986	0.964885	1
ENSGALG00000008860	LONRF3	20.3874	-2.02869	0.41054	0.42342	0.515236	0.964885	4
ENSGALG00000005822	KCNQ2	6.31006	-1.97495	0.557443	0.430944	0.511526	0.964885	20
ENSGALG00000040541	SLC5A6	14.4248	-1.87453	0.572393	0.422042	0.51592	0.964885	3
ENSGALG00000021017	DUSP15	9.54593	-1.7084	0.701676	0.425991	0.513963	0.964885	20
ENSGALG00000006543	PFKL	125.426	-1.64471	0.179904	0.432639	0.510697	0.964885	9
ENSGALG00000020922	C1orf21	42.45	-1.64448	0.246328	0.425521	0.514195	0.964885	8
ENSGALG00000048674		230.858	-1.62913	0.298785	0.431912	0.511052	0.964885	1
ENSGALG00000012197	ACMSD	37.3044	-1.55377	0.876491	0.424319	0.51479	0.964885	7
ENSGALG00000001316	CPNE2	33.8717	-1.34375	0.308032	0.423537	0.515178	0.964885	11
ENSGALG00000004901	CORO1C	223.3	-1.29525	0.139377	0.426657	0.513634	0.964885	15
ENSGALG00000010481	CMPK1	127.826	-1.16152	0.167045	0.426735	0.513595	0.964885	8
ENSGALG00000009403	GRK5	25.6078	-1.15836	0.292965	0.423285	0.515302	0.964885	6
ENSGALG00000032746	ENPP2	77.5315	-1.02319	0.263515	0.426667	0.513629	0.964885	2
ENSGALG00000053363	CTNNBIP1	51.8521	-0.95	0.2138	0.430498	0.511745	0.964885	21
ENSGALG00000052930		20.5373	-0.848097	0.327219	0.424415	0.514742	0.964885	KZ626839.1
ENSGALG00000006886	DACH2	11.7499	-0.794776	0.443413	0.428275	0.512837	0.964885	4
ENSGALG00000016967	ENOX1	52.7234	-0.736138	0.17929	0.424467	0.514717	0.964885	1
ENSGALG00000016932	MZT1	64.7403	-0.731446	0.253052	0.426304	0.513808	0.964885	1
ENSGALG00000054443		126.367	-0.728704	0.235295	0.42174	0.51607	0.964885	KZ626834.1
ENSGALG00000025907	ZBTB7A	2.94115	-0.593862	0.880341	0.421256	0.516311	0.964885	28
ENSGALG00000016003	DDRGK1	109.553	-0.486787	0.162657	0.429775	0.512099	0.964885	4
ENSGALG00000004039	MINOS1	147.36	-0.473541	0.138957	0.428625	0.512664	0.964885	21
ENSGALG00000040434		72.5038	-0.466893	0.668504	0.422939	0.515474	0.964885	27
ENSGALG00000038797	MANBAL4	15.5502	-0.452393	0.349338	0.429536	0.512217	0.964885	20
ENSGALG00000006546	CD81	1848.4	-0.44306	0.171598	0.421948	0.515967	0.964885	5
ENSGALG00000028471	CNPY3	56.9613	-0.361429	0.210272	0.425217	0.514345	0.964885	3
ENSGALG00000000950	MVB12B	55.6809	-0.257241	0.201634	0.426257	0.513831	0.964885	17
ENSGALG00000011423	FGFR1OP	22.0403	-0.201742	0.293937	0.432055	0.510982	0.964885	3
ENSGALG00000017327	P2RY6	10.1972	-0.0234809	0.447814	0.422578	0.515654	0.964885	1
ENSGALG00000029799		19.6548	0.0691257	2.68661	0.431983	0.511017	0.964885	25
ENSGALG00000051271		13.4365	0.104328	0.405533	0.424037	0.514929	0.964885	33
ENSGALG00000010870	JUN	60.2592	0.213919	0.268475	0.427767	0.513087	0.964885	8
ENSGALG00000047368		2.56156	0.225745	1.01314	0.431626	0.511192	0.964885	4
ENSGALG00000029508	SMIM19	20.649	0.268616	0.285939	0.429152	0.512405	0.964885	4
ENSGALG00000021683	RER1	158.893	0.298217	0.147826	0.421559	0.51616	0.964885	21
ENSGALG00000040917	PIK3R4	27.3832	0.323643	0.281849	0.422455	0.515714	0.964885	2
ENSGALG00000009627	GPATCH2	29.9035	0.352264	0.256198	0.421794	0.516043	0.964885	3
ENSGALG00000006047	TPRA1	54.4548	0.497459	0.266109	0.429011	0.512475	0.964885	12
ENSGALG00000053063	MRPL40	28.7999	0.555842	0.298008	0.431863	0.511076	0.964885	15
ENSGALG00000041746	ZMAT2	109.356	0.561102	0.151035	0.430009	0.511984	0.964885	13
ENSGALG00000006617	BCCIP	69.2378	0.647781	0.173971	0.426516	0.513703	0.964885	6
ENSGALG00000029498	NUDT19	10.5316	0.665138	0.523971	0.427669	0.513135	0.964885	11
ENSGALG00000050416	SYDE1	3.87853	0.732855	0.803165	0.429305	0.51233	0.964885	30
ENSGALG00000011136	CAPN9	4.75586	0.746781	1.54408	0.431662	0.511175	0.964885	3
ENSGALG00000000377	HNRNPM	127.393	0.783234	0.163703	0.42573	0.514092	0.964885	28
ENSGALG00000033148		8.21876	0.802977	0.522063	0.429749	0.512112	0.964885	13
ENSGALG00000039783	MRPL57	55.0016	1.01412	0.219455	0.423579	0.515157	0.964885	1
ENSGALG00000050315	CLC2DL3	59.5431	1.01676	0.258178	0.42382	0.515037	0.964885	1
ENSGALG00000043257		8.03237	1.06853	0.487278	0.427298	0.513318	0.964885	1
ENSGALG00000000884	CXXC5	90.7085	1.15617	0.263168	0.421615	0.516132	0.964885	13
ENSGALG00000038549		8.65972	1.37185	0.514498	0.427193	0.51337	0.964885	3
ENSGALG00000006350	DDTL	287.826	1.39355	0.162111	0.426549	0.513687	0.964885	15
ENSGALG00000050405		21.3892	1.4133	0.323878	0.426292	0.513814	0.964885	18
ENSGALG00000038488	GMEB1	2.64925	1.43938	1.06672	0.425251	0.514329	0.964885	23
ENSGALG00000013092	STRAP	67.1633	1.44959	0.188197	0.430351	0.511817	0.964885	1
ENSGALG00000014860	YES1	105.104	1.47647	0.188062	0.42332	0.515285	0.964885	2
ENSGALG00000029502	CLIC2	35.2531	1.49085	0.31989	0.424755	0.514574	0.964885	4
ENSGALG00000000137	SNRPE	70.6345	1.51999	0.188303	0.425634	0.514139	0.964885	26
ENSGALG00000033950	DERL1	146.45	1.54384	0.217114	0.427676	0.513131	0.964885	2
ENSGALG00000005065	PLA2G4A	23.6215	1.67309	0.339354	0.426416	0.513753	0.964885	8
ENSGALG00000036234	RFWD3	11.7787	1.68681	0.502474	0.424219	0.514839	0.964885	11
ENSGALG00000012754	PAH	169.368	1.70621	1.50683	0.428556	0.512698	0.964885	1
ENSGALG00000012049	ZNF148	18.2829	1.70653	0.339952	0.424005	0.514945	0.964885	7
ENSGALG00000050425		4.64508	1.74664	0.745966	0.423586	0.515153	0.964885	18
ENSGALG00000012579	BAZ2B	155.102	1.79521	0.161401	0.428882	0.512538	0.964885	7
ENSGALG00000009533	NMD3	41.4103	1.7973	0.309017	0.426175	0.513872	0.964885	9
ENSGALG00000015132	CDH2	105.654	1.82023	0.262104	0.42822	0.512864	0.964885	2
ENSGALG00000001445	FABP6	4.54771	1.84092	0.733817	0.425646	0.514133	0.964885	13
ENSGALG00000004670	ATRIP	16.0919	1.85804	0.384312	0.424588	0.514657	0.964885	12
ENSGALG00000039322	DDR2	17.3259	1.95913	0.433799	0.421337	0.516271	0.964885	8
ENSGALG00000016556		6.48257	2.25141	1.19253	0.428903	0.512528	0.964885	3
ENSGALG00000037441	RPS27	56.7478	2.57436	0.335651	0.421255	0.516311	0.964885	25
ENSGALG00000030597	KIF11	22.4098	2.99581	0.404581	0.424715	0.514594	0.964885	6
ENSGALG00000034512		3.14072	3.05761	1.26559	0.43215	0.510936	0.964885	9
ENSGALG00000011930		7.73064	3.06405	1.32778	0.421764	0.516058	0.964885	1
ENSGALG00000049654	VWA3A	4.33311	3.38167	0.914765	0.425799	0.514058	0.964885	14
ENSGALG00000027986	NIPAL1	3.85636	3.55969	1.29222	0.42459	0.514656	0.964885	4
ENSGALG00000052026		18.3781	3.76533	0.571504	0.422792	0.515547	0.964885	4
ENSGALG00000002452	AQP3	99.3738	4.13029	1.10995	0.422924	0.515482	0.964885	Z
ENSGALG00000051059		2.54167	6.5009	1.90663	0.425736	0.514089	0.964885	AADN05001497.1
ENSGALG00000039690	STMN2	103.935	-5.86365	0.317622	0.419851	0.517011	0.964888	2
ENSGALG00000003562	NPTX2	45.4381	-5.1599	0.472567	0.420986	0.516445	0.964888	14
ENSGALG00000030254	METAP1D	8.00003	-2.69165	0.559298	0.419436	0.517218	0.964888	7
ENSGALG00000014202	GABRA4	9.4329	-2.57119	0.493043	0.419777	0.517049	0.964888	4
ENSGALG00000035026	SLC22A4	6.29946	-2.267	1.22386	0.420789	0.516544	0.964888	13
ENSGALG00000034030	L3MBTL3	14.9158	-0.70703	0.415673	0.419747	0.517063	0.964888	3
ENSGALG00000029810	RPS19BP1	42.6105	-0.260365	0.216442	0.420199	0.516838	0.964888	1
ENSGALG00000007477	NELFCD	85.216	0.013951	0.167152	0.420408	0.516734	0.964888	20
ENSGALG00000026822	WDR81	45.3782	0.65724	0.218138	0.419332	0.51727	0.964888	19
ENSGALG00000047864		8.11752	0.673363	0.652935	0.419383	0.517245	0.964888	5
ENSGALG00000007752	COPS7B	9.51584	0.688697	0.422107	0.419666	0.517104	0.964888	9
ENSGALG00000011174	PSMB1	173.566	1.10771	0.193696	0.419861	0.517006	0.964888	3
ENSGALG00000047246		108.119	4.3553	2.1489	0.420486	0.516695	0.964888	27
ENSGALG00000037326	MAP3K9	11.6577	-2.06738	0.549102	0.418744	0.517565	0.964981	5
ENSGALG00000008585	SMC3	164.472	0.638499	0.144593	0.418978	0.517447	0.964981	6
ENSGALG00000013646	VPS37A	46.8947	0.95388	0.255376	0.418721	0.517576	0.964981	4
ENSGALG00000028115	SFN	77.4994	1.2255	1.28338	0.418679	0.517597	0.964981	23
ENSGALG00000030088		2.81814	-3.50388	1.30033	0.41664	0.518618	0.965081	5
ENSGALG00000052020	AvBD14	50.1519	-1.93526	1.30247	0.417011	0.518432	0.965081	3
ENSGALG00000003250	ITPA	33.5482	-1.34061	0.25284	0.417545	0.518164	0.965081	8
ENSGALG00000010999	DICER1	87.5015	-0.1607	0.157962	0.416715	0.518581	0.965081	5
ENSGALG00000037671		11.2893	-0.0575294	0.750528	0.417387	0.518244	0.965081	1
ENSGALG00000035911	CBX4	13.2435	0.202779	0.376854	0.417163	0.518356	0.965081	18
ENSGALG00000006022	PSMA1	104.087	0.212595	0.170141	0.417739	0.518067	0.965081	5
ENSGALG00000052133		6.61294	0.317758	0.648424	0.416684	0.518596	0.965081	5
ENSGALG00000001335	FAM18B1	118.992	0.461659	0.154733	0.417804	0.518035	0.965081	18
ENSGALG00000051505	ZNF503	14.852	0.85045	0.465453	0.416636	0.51862	0.965081	6
ENSGALG00000007341	MED19	10.8555	1.29853	0.474281	0.418208	0.517833	0.965081	5
ENSGALG00000049450	IGLL1	5.49417	1.72016	1.39564	0.416727	0.518575	0.965081	15
ENSGALG00000010117	SLC25A21	22.1858	3.91571	0.866789	0.417552	0.518161	0.965081	5
ENSGALG00000010331	MME	155.418	6.23892	0.642279	0.417082	0.518397	0.965081	9
ENSGALG00000039411	COL25A1	5.13891	-5.91915	1.27949	0.415529	0.519176	0.965166	4
ENSGALG00000005297	HHATL	2.51537	-1.48106	1.40934	0.416041	0.518919	0.965166	2
ENSGALG00000041163	ABHD17A	46.2167	-0.96361	0.228184	0.415671	0.519105	0.965166	28
ENSGALG00000010016	SOCS5	23.5912	-0.736347	0.28693	0.415304	0.51929	0.965166	3
ENSGALG00000029856	TOMM7	61.5408	-0.668313	0.241995	0.415968	0.518956	0.965166	2
ENSGALG00000028897	WDR25	11.4995	0.177888	0.449203	0.415168	0.519358	0.965166	5
ENSGALG00000007559	PDSS1	14.9978	0.788332	0.480023	0.415829	0.519026	0.965166	2
ENSGALG00000004329		33.9958	0.834361	0.295458	0.415315	0.519284	0.965166	14
ENSGALG00000013006	ROPN1L	4.96738	1.12598	0.769155	0.415993	0.518943	0.965166	2
ENSGALG00000033690	RSL1D1	85.713	1.35322	0.208786	0.415767	0.519057	0.965166	14
ENSGALG00000028866	COASY	4.39275	0.19159	0.818184	0.414833	0.519526	0.965349	27
ENSGALG00000012906	CDH20	6.67199	-3.90762	0.897177	0.414228	0.519831	0.965428	2
ENSGALG00000049576		2.57855	-1.56341	1.23385	0.414311	0.519789	0.965428	1
ENSGALG00000048493		3.00269	-1.31797	1.59232	0.413858	0.520018	0.965428	9
ENSGALG00000047566		15.2859	-1.28476	0.395744	0.413512	0.520192	0.965428	22
ENSGALG00000043587	CCDC88A	100.571	-0.0477462	0.17852	0.413852	0.520021	0.965428	3
ENSGALG00000008771	SHOC2	17.6123	0.21699	0.483127	0.414113	0.519889	0.965428	6
ENSGALG00000000966	NPHP4	7.63996	0.345997	0.586115	0.413526	0.520185	0.965428	21
ENSGALG00000005809	SEPTIN2	10.5563	0.747864	0.431068	0.414469	0.51971	0.965428	9
ENSGALG00000007027	SGSH	18.3969	1.72519	0.440603	0.413546	0.520175	0.965428	18
ENSGALG00000006220	KCNC1	6.59661	-7.43149	1.27963	0.412727	0.520589	0.965649	5
ENSGALG00000028807	AP1AR	62.4568	-0.487916	0.231521	0.412972	0.520465	0.965649	4
ENSGALG00000011705	BRF1	26.8673	-0.187551	0.310451	0.412873	0.520515	0.965649	5
ENSGALG00000010283	GTF2E2	80.3932	0.597638	0.267923	0.412736	0.520584	0.965649	4
ENSGALG00000016449	SLC66A3	12.1518	-0.793198	0.518954	0.412393	0.520757	0.965834	3
ENSGALG00000052525		8.72258	0.942992	0.489075	0.41212	0.520896	0.965839	9
ENSGALG00000012971	CCDC170	11.8739	4.65022	0.744079	0.412113	0.520899	0.965839	3
ENSGALG00000030776	METTL7A	35.8101	-2.05221	0.434759	0.411552	0.521183	0.966237	33
ENSGALG00000012185	PLA2G12A	2.94158	-1.14856	0.95096	0.41139	0.521265	0.966261	4
ENSGALG00000038964		78.8568	0.799943	0.770887	0.411175	0.521374	0.966333	9
ENSGALG00000032882	EVA1C	3.90869	4.08267	1.17831	0.411011	0.521457	0.966359	1
ENSGALG00000009562	PLEK2	15.0505	-2.33948	0.757055	0.410722	0.521603	0.966374	5
ENSGALG00000007979	CALML4	56.4736	1.47422	0.55256	0.410769	0.52158	0.966374	10
ENSGALG00000015626		84.0954	-3.64684	0.379389	0.410282	0.521827	0.966659	4
ENSGALG00000030363	IFNAR1	32.0744	0.621726	0.278113	0.410126	0.521906	0.966677	1
ENSGALG00000034573	ABCF2	66.982	-0.00203276	0.211939	0.409948	0.521996	0.966716	2
ENSGALG00000009065	VMA21	130.294	-0.220094	0.152951	0.40969	0.522127	0.96683	4
ENSGALG00000001054	C20H20ORF24	112.18	-0.216039	0.1726	0.409523	0.522212	0.966851	20
ENSGALG00000009698	SLC38A1	88.1805	0.452458	0.221327	0.409257	0.522347	0.966851	1
ENSGALG00000042984		257.684	0.748355	0.196121	0.409367	0.522291	0.966851	12
ENSGALG00000001956	OLFML3	49.0932	0.52932	0.266717	0.408629	0.522666	0.96697	26
ENSGALG00000015860	UBE3D	9.49223	1.36473	0.569388	0.408585	0.522689	0.96697	3
ENSGALG00000003886	SGCD	3.6824	4.43674	1.07468	0.40894	0.522508	0.96697	13
ENSGALG00000027526	COL9A2	11.7674	5.12347	0.713762	0.408656	0.522652	0.96697	23
ENSGALG00000012662	NUAK1	23.1075	-1.51203	0.44722	0.408264	0.522852	0.967033	1
ENSGALG00000004225	KDM2B	29.9727	0.489613	0.259813	0.408102	0.522935	0.967033	15
ENSGALG00000008475	ARRDC1	16.0283	2.27879	0.450975	0.408006	0.522984	0.967033	17
ENSGALG00000014713	DDX4	8.46222	7.13975	1.20619	0.407974	0.523	0.967033	Z
ENSGALG00000033572	SORT1	16.3694	-1.05839	0.366249	0.407487	0.523248	0.967234	26
ENSGALG00000007579	APBB1IP	10.7874	2.10659	0.558548	0.4076	0.52319	0.967234	2
ENSGALG00000035081	HTR7L	9.75962	-7.07796	1.242	0.402248	0.52593	0.967698	4
ENSGALG00000049579		15.4388	-2.48529	0.417499	0.40289	0.525601	0.967698	28
ENSGALG00000029509	NECAB1	65.7832	-2.13491	0.340847	0.404078	0.524991	0.967698	2
ENSGALG00000016358	PTCHD1	7.81559	-1.89824	0.529408	0.404311	0.524871	0.967698	1
ENSGALG00000017323	FAM168A	24.4195	-1.62867	0.3213	0.402431	0.525836	0.967698	1
ENSGALG00000028822	RNF152	5.28801	-1.35012	0.822382	0.40516	0.524436	0.967698	2
ENSGALG00000021274		2.45829	-0.928733	2.12302	0.405523	0.524251	0.967698	17
ENSGALG00000009066	KCND2	9.90761	-0.789224	0.37862	0.404666	0.524689	0.967698	1
ENSGALG00000047536		3.68246	-0.70925	0.729764	0.402026	0.526045	0.967698	2
ENSGALG00000038672		35.6184	-0.701409	0.253273	0.401935	0.526092	0.967698	23
ENSGALG00000038926		7.42116	-0.593166	0.525523	0.405319	0.524355	0.967698	2
ENSGALG00000032713	FOXA1	15.3077	-0.454861	1.57741	0.40273	0.525683	0.967698	5
ENSGALG00000009270	HOXD10	4.18214	-0.39386	1.63543	0.404569	0.524739	0.967698	7
ENSGALG00000043451	DNAL4	29.2671	-0.1624	0.286524	0.402246	0.525932	0.967698	1
ENSGALG00000011620	AKT1	32.8597	-0.152911	0.26184	0.403256	0.525412	0.967698	5
ENSGALG00000047208		30.0617	-0.131083	0.599455	0.404684	0.52468	0.967698	8
ENSGALG00000015000	LYAR	74.7767	-0.0438986	0.179053	0.402982	0.525553	0.967698	4
ENSGALG00000028803	B3GNT4	3.95055	0.135451	0.654714	0.402434	0.525835	0.967698	15
ENSGALG00000010932	NUDT9	24.6088	0.238734	0.33696	0.404348	0.524852	0.967698	4
ENSGALG00000008007	ITGA11	10.8787	0.274276	0.51828	0.405136	0.524449	0.967698	10
ENSGALG00000010789	PARS2	15.4402	0.463603	0.455093	0.40516	0.524437	0.967698	8
ENSGALG00000012857	DENND2A	14.8623	0.645223	0.459945	0.403604	0.525234	0.967698	1
ENSGALG00000040335	CEBPZ	77.9957	0.718695	0.195143	0.405983	0.524016	0.967698	3
ENSGALG00000008939	FUBP1	231.085	0.795489	0.128028	0.404565	0.524741	0.967698	8
ENSGALG00000007989	ADNP	185.948	0.965577	0.152485	0.402071	0.526021	0.967698	20
ENSGALG00000039549	SEL1L3	37.3582	1.08638	0.372472	0.402306	0.525901	0.967698	4
ENSGALG00000010569	TXNDC12	78.4806	1.34239	0.197746	0.406694	0.523652	0.967698	8
ENSGALG00000020943	AGXT	141.042	1.349	1.45645	0.401577	0.526276	0.967698	9
ENSGALG00000054986		3.0561	1.38622	1.10429	0.406254	0.523877	0.967698	5
ENSGALG00000016898	TGDS	24.3923	1.69282	0.372176	0.403477	0.525299	0.967698	1
ENSGALG00000011475	RPL37A	499.285	1.72581	0.206016	0.402278	0.525915	0.967698	7
ENSGALG00000013117	PIK3C2G	6.11363	2.37418	0.594945	0.402488	0.525807	0.967698	1
ENSGALG00000007155	RMI2	9.70294	2.47905	0.666254	0.402501	0.5258	0.967698	14
ENSGALG00000011426	RNASET2	63.6394	2.59292	0.326675	0.401678	0.526224	0.967698	3
ENSGALG00000035950	NGFR	5.45493	2.82515	0.773617	0.405143	0.524445	0.967698	27
ENSGALG00000030140	CCDC3	3.04927	3.50919	1.1897	0.403902	0.525081	0.967698	1
ENSGALG00000004017	TOR1AIP2	18.9571	3.62724	0.899617	0.405464	0.524281	0.967698	8
ENSGALG00000008704	CUBN	136.851	4.45939	1.05765	0.405992	0.524011	0.967698	2
ENSGALG00000012886		14.0057	5.77361	1.07095	0.401762	0.526181	0.967698	2
ENSGALG00000048305		2.47589	6.58704	3.68898	0.406208	0.523901	0.967698	AADN05001188.1
ENSGALG00000003601	ATP2B4	168.104	-1.4289	0.211861	0.400307	0.526931	0.968604	26
ENSGALG00000011007	OSBPL3	13.2749	-1.42783	0.42571	0.400217	0.526977	0.968604	2
ENSGALG00000008318	SLK	109.382	-0.494689	0.209233	0.400261	0.526954	0.968604	6
ENSGALG00000020905	KSR2	8.57128	-7.81086	1.23502	0.397854	0.5282	0.969008	15
ENSGALG00000001564	ATP2A3	19.3396	-5.43642	0.648649	0.399158	0.527524	0.969008	19
ENSGALG00000001698	GABRA1	64.8898	-2.17958	0.331759	0.398451	0.52789	0.969008	13
ENSGALG00000005083	SLC5A10	13.0258	-2.02729	1.52993	0.397356	0.528458	0.969008	14
ENSGALG00000006901	AATK	10.6993	-1.31621	0.426245	0.398257	0.527991	0.969008	18
ENSGALG00000034458	S100A1	3.28372	-0.982747	1.05229	0.396815	0.528739	0.969008	25
ENSGALG00000008013	KLHDC10	8.51143	-0.813125	0.520049	0.396298	0.529007	0.969008	1
ENSGALG00000004079	ENOX2	89.2115	-0.74796	0.157014	0.399329	0.527436	0.969008	4
ENSGALG00000046765		2.5607	-0.524274	0.946358	0.39909	0.527559	0.969008	25
ENSGALG00000033143		6.8358	-0.309945	0.600473	0.396169	0.529075	0.969008	3
ENSGALG00000007878	SDHD	198.017	-0.00352101	0.171783	0.397143	0.528568	0.969008	24
ENSGALG00000005909	GATA2	30.8368	0.0924443	0.531829	0.397533	0.528366	0.969008	12
ENSGALG00000003175		6.98065	0.139946	0.741556	0.399403	0.527398	0.969008	17
ENSGALG00000008025	SLF2	21.9445	0.208913	0.282069	0.396296	0.529008	0.969008	6
ENSGALG00000032875	ATP5F1D	42.3339	0.222326	0.332315	0.398271	0.527983	0.969008	28
ENSGALG00000051767		2.82251	0.341956	0.786443	0.396369	0.52897	0.969008	24
ENSGALG00000009802	ANGEL2	36.7749	0.377363	0.292644	0.396227	0.529044	0.969008	3
ENSGALG00000053278	SUCNR1	10.5271	0.480016	0.868401	0.397838	0.528208	0.969008	9
ENSGALG00000040272	ALG10	21.9593	0.603339	0.284932	0.399376	0.527412	0.969008	1
ENSGALG00000011280	EEA1	98.5234	0.611138	0.173861	0.397694	0.528282	0.969008	1
ENSGALG00000053125		2.4579	0.67433	0.982271	0.39868	0.527772	0.969008	2
ENSGALG00000004799		5.41365	0.777364	0.605015	0.39885	0.527684	0.969008	19
ENSGALG00000005205	RNFT1	51.9368	1.00904	0.260934	0.396599	0.528851	0.969008	19
ENSGALG00000010279	TMEM69	34.0128	1.48697	0.30309	0.398015	0.528116	0.969008	8
ENSGALG00000013438	TEX10	33.3737	1.73984	0.247461	0.397441	0.528414	0.969008	2
ENSGALG00000052770		15.1382	2.6136	0.483864	0.398363	0.527936	0.969008	10
ENSGALG00000008257	MERTK	18.9687	2.70821	0.468976	0.396471	0.528918	0.969008	3
ENSGALG00000038649	DONSON	3.75065	3.11293	0.930715	0.395852	0.529239	0.969182	1
ENSGALG00000032159	FBXL14	3.05053	0.782828	0.927379	0.395548	0.529397	0.969217	1
ENSGALG00000015611	CASP8AP2	74.2593	1.2997	0.21046	0.395656	0.529341	0.969217	3
ENSGALG00000006217	S100B	11.3648	-3.3091	0.521336	0.395323	0.529515	0.969304	7
ENSGALG00000007357	BCL6	45.1337	-1.3867	0.328017	0.395049	0.529657	0.969439	9
ENSGALG00000007139	FAM107A	8.34757	-5.41828	1.28744	0.394474	0.529957	0.969477	12
ENSGALG00000005253	C1QTNF8	3.56502	0.205488	1.6095	0.394478	0.529955	0.969477	14
ENSGALG00000004112	FUCA1	30.3866	0.628942	0.318577	0.394689	0.529845	0.969477	23
ENSGALG00000009621	ACTB	3018.6	1.98815	0.136512	0.394737	0.52982	0.969477	14
ENSGALG00000037396	ASB8	13.8803	-0.356298	0.433283	0.393818	0.5303	0.969733	33
ENSGALG00000011322	NEK10	3.41309	1.39046	0.791154	0.393806	0.530306	0.969733	2
ENSGALG00000008997	STEAP4	4.86202	1.9272	1.22979	0.394027	0.53019	0.969733	2
ENSGALG00000014555	C1H12ORF57	39.3692	-1.44101	0.257756	0.393299	0.53057	0.969877	1
ENSGALG00000025882	BUD13	36.0086	0.453922	0.268112	0.393256	0.530593	0.969877	24
ENSGALG00000004107	ITM2A	1130.4	1.94158	0.135919	0.393459	0.530487	0.969877	4
ENSGALG00000029382	BARX2	14.8143	-0.379295	0.658595	0.392956	0.530749	0.970036	24
ENSGALG00000035679	LMO1	5.8011	-0.582452	0.495493	0.392178	0.531157	0.970144	5
ENSGALG00000003798	GET4	85.6075	-0.264401	0.201167	0.392273	0.531107	0.970144	14
ENSGALG00000011464	EIF5	790.881	-0.124541	0.0975464	0.392376	0.531053	0.970144	5
ENSGALG00000035493	POC1B	21.6262	2.0164	0.412184	0.392482	0.530998	0.970144	1
ENSGALG00000037901	EFEMP1	66.6595	2.55361	0.322849	0.392444	0.531018	0.970144	3
ENSGALG00000001800		14.4467	0.128422	0.373955	0.391846	0.531331	0.970334	28
ENSGALG00000029360		64.7609	0.553147	0.2316	0.391713	0.531401	0.970335	14
ENSGALG00000050605		9.23786	-0.36955	0.51142	0.391543	0.531489	0.97037	9
ENSGALG00000032002	RPL34	272.612	2.73762	0.165466	0.391023	0.531762	0.970742	4
ENSGALG00000015128	AQP4	53.8045	-7.52902	0.678706	0.38519	0.534839	0.970814	2
ENSGALG00000033591		12.7168	-6.40058	1.12441	0.384531	0.535188	0.970814	13
ENSGALG00000004852	DNM1	87.5662	-4.72471	0.259751	0.38775	0.533485	0.970814	17
ENSGALG00000015332	CPLX1	14.9449	-3.98789	0.590146	0.389569	0.532526	0.970814	Z
ENSGALG00000043172	CLVS1	11.4447	-3.85606	0.531245	0.387737	0.533492	0.970814	2
ENSGALG00000033376	APOH	789.208	-2.28972	0.401654	0.385802	0.534514	0.970814	18
ENSGALG00000035975		9.13719	-2.25802	0.541859	0.390384	0.532098	0.970814	MT
ENSGALG00000054600		8.55817	-1.83668	0.59497	0.385242	0.534811	0.970814	KZ626839.1
ENSGALG00000052495		9.57354	-1.37552	0.454763	0.388551	0.533062	0.970814	3
ENSGALG00000029912	CAMK1	20.1282	-1.1107	0.294242	0.383984	0.535479	0.970814	12
ENSGALG00000029537	SNUPN	10.4691	-1.05514	0.441886	0.387017	0.533871	0.970814	10
ENSGALG00000028937	TIMM13	37.4034	-0.800139	0.249163	0.386549	0.534119	0.970814	28
ENSGALG00000034528	SNTB1	90.6537	-0.58559	0.227654	0.384892	0.534997	0.970814	2
ENSGALG00000001377	POLRMT	16.5574	-0.125863	0.348449	0.389402	0.532614	0.970814	28
ENSGALG00000011990	USP53	27.1696	0.0339248	0.316418	0.384463	0.535225	0.970814	4
ENSGALG00000025819	UQCRFS1	183.186	0.0452519	0.128912	0.386797	0.533988	0.970814	11
ENSGALG00000005217	MOGAT1	77.5723	0.194271	0.337395	0.387722	0.533499	0.970814	9
ENSGALG00000042771	GBE1	234.445	0.195675	0.218342	0.386394	0.534201	0.970814	1
ENSGALG00000026865	XRCC2	17.5378	0.204905	0.370077	0.39028	0.532152	0.970814	2
ENSGALG00000043669	WDFY3	68.1718	0.214243	0.215722	0.384833	0.535028	0.970814	4
ENSGALG00000010256	TIPARP	40.9365	0.255774	0.456518	0.388188	0.533254	0.970814	9
ENSGALG00000006477	DNAJB6	136.426	0.401441	0.147444	0.388026	0.533339	0.970814	2
ENSGALG00000038635	MYL12B	371.069	0.413201	0.186591	0.384879	0.535004	0.970814	2
ENSGALG00000006708		8.63136	0.44566	0.521251	0.384043	0.535447	0.970814	13
ENSGALG00000016476	TTC32	16.383	0.512247	0.382622	0.390669	0.531948	0.970814	3
ENSGALG00000055075	FMNL3	3.4072	0.618634	0.792753	0.386231	0.534287	0.970814	33
ENSGALG00000004834	COPS3	73.1656	0.652649	0.178945	0.386112	0.53435	0.970814	14
ENSGALG00000009322	NVL	40.8107	0.663044	0.24877	0.387627	0.533549	0.970814	3
ENSGALG00000012118	TMEM260	15.0634	0.842775	0.364748	0.389363	0.532635	0.970814	5
ENSGALG00000006566	TBCCD1	9.9151	0.923103	0.488086	0.385802	0.534514	0.970814	9
ENSGALG00000003793	GTF2A2	34.7846	0.964579	0.251398	0.38408	0.535428	0.970814	10
ENSGALG00000015052	UHRF2	43.2177	0.971751	0.28146	0.386427	0.534184	0.970814	Z
ENSGALG00000003758	MREG	4.78403	0.985848	0.6278	0.388704	0.532981	0.970814	7
ENSGALG00000038155	AP3M2	63.1091	1.01048	0.190402	0.390201	0.532194	0.970814	22
ENSGALG00000009202	RBM45	57.2472	1.06379	0.189684	0.385836	0.534496	0.970814	7
ENSGALG00000000787	DHX38	34.2562	1.09645	0.299735	0.387877	0.533417	0.970814	11
ENSGALG00000041233		2.65702	1.48705	1.00349	0.386941	0.533912	0.970814	2
ENSGALG00000009682	VEPH1	20.8696	1.50173	1.26555	0.389356	0.532638	0.970814	9
ENSGALG00000006062	ZBTB46	17.075	1.53625	0.387754	0.38635	0.534224	0.970814	20
ENSGALG00000011497	PECR	197.259	1.54499	0.245014	0.390605	0.531981	0.970814	7
ENSGALG00000042534	NFATC1	13.2699	1.59144	0.529	0.388796	0.532933	0.970814	2
ENSGALG00000006198	LSS	59.8272	2.14383	0.275144	0.384017	0.535461	0.970814	7
ENSGALG00000015662		6.39863	2.15065	1.31484	0.38731	0.533717	0.970814	1
ENSGALG00000010090	FAM160A1	38.2927	2.29495	0.483361	0.383955	0.535494	0.970814	4
ENSGALG00000003419		18.7604	2.32885	0.379369	0.385261	0.534801	0.970814	15
ENSGALG00000049891	GPD1	31.7437	2.48186	1.4281	0.38993	0.532336	0.970814	33
ENSGALG00000036471	RFTN2	54.5306	2.59067	0.232451	0.390065	0.532265	0.970814	7
ENSGALG00000000122	GNB2L1	721.084	2.79108	0.127596	0.388876	0.532891	0.970814	16
ENSGALG00000036883	MET	40.2989	3.21015	0.637961	0.386853	0.533958	0.970814	1
ENSGALG00000046792		42.2618	3.69298	1.63392	0.387927	0.533391	0.970814	25
ENSGALG00000052714		4.11169	3.96692	1.14171	0.385248	0.534808	0.970814	AADN05001292.1
ENSGALG00000003881	ERCC6L	5.17714	4.81248	1.11522	0.385249	0.534807	0.970814	4
ENSGALG00000005936	AGTR2	10.5486	6.95288	1.10324	0.385807	0.534512	0.970814	4
ENSGALG00000003703	USE1	28.7966	0.617769	0.279981	0.383771	0.535592	0.970864	28
ENSGALG00000030229	CSMD2	13.258	-4.16364	0.541266	0.381403	0.536853	0.970935	23
ENSGALG00000004999	TAF7	32.7642	-2.14081	0.268562	0.382251	0.536401	0.970935	4
ENSGALG00000013886	LDLRAD4	37.3347	-1.79036	0.292605	0.381969	0.536551	0.970935	2
ENSGALG00000050796		3.20119	-1.59643	1.12123	0.382822	0.536097	0.970935	27
ENSGALG00000039738	SLC9A3	3.25157	0.0393464	1.02941	0.383062	0.535969	0.970935	2
ENSGALG00000022804		44.0171	0.107297	0.290173	0.382185	0.536436	0.970935	1
ENSGALG00000050179		3.06901	0.413403	1.11988	0.382089	0.536487	0.970935	KZ626836.1
ENSGALG00000047403	PIH1D2	5.56534	0.532912	0.546624	0.382449	0.536295	0.970935	24
ENSGALG00000006378	LIPA	79.4833	0.548723	0.248774	0.382677	0.536174	0.970935	6
ENSGALG00000009639	DDX60	12.377	0.609824	0.591014	0.381344	0.536885	0.970935	4
ENSGALG00000000817	ZNF821	37.8679	0.810416	0.297792	0.382927	0.536041	0.970935	11
ENSGALG00000039141	CERS2	9.33476	1.10496	0.575888	0.38209	0.536487	0.970935	25
ENSGALG00000027835	PCBD1	64.5628	1.23958	0.293059	0.381347	0.536883	0.970935	6
ENSGALG00000027482	SNTB2	6.87699	1.66371	0.620739	0.381346	0.536884	0.970935	11
ENSGALG00000041253	MYRF	2.52126	1.91002	1.13756	0.38342	0.535778	0.970935	5
ENSGALG00000048950		3.50369	1.96492	0.893849	0.381811	0.536636	0.970935	4
ENSGALG00000017276		11.6599	3.21266	1.21729	0.381618	0.536739	0.970935	1
ENSGALG00000038424		232.3	6.11408	2.218	0.383264	0.535861	0.970935	25
ENSGALG00000011289	NKIRAS1	15.6652	-0.838341	0.375512	0.381201	0.536961	0.970947	2
ENSGALG00000012319		8.81395	-2.47664	0.550133	0.379561	0.537838	0.971002	4
ENSGALG00000037014	TSNARE1	38.4406	-1.61207	0.23133	0.380621	0.537271	0.971002	2
ENSGALG00000016883	DOCK9	89.4483	-1.41568	0.204117	0.379372	0.53794	0.971002	1
ENSGALG00000015297		61.2444	-0.776034	0.2571	0.379336	0.537959	0.971002	3
ENSGALG00000036497	SOX4	9.19947	-0.355232	0.544696	0.380854	0.537147	0.971002	2
ENSGALG00000042814	MCRIP1	65.9943	-0.219569	0.300447	0.379691	0.537768	0.971002	18
ENSGALG00000001103	PSMB7	204.067	0.0507875	0.133795	0.380179	0.537508	0.971002	17
ENSGALG00000002305	ZBTB41	26.7722	0.112882	0.331039	0.380959	0.537091	0.971002	8
ENSGALG00000029540		14.508	0.226603	0.421947	0.379551	0.537844	0.971002	6
ENSGALG00000015580	UFL1	110.156	0.473867	0.175003	0.379881	0.537667	0.971002	3
ENSGALG00000005849	PPDPF	296.646	0.547493	0.364846	0.380038	0.537583	0.971002	20
ENSGALG00000002932	NME2	404.458	0.895809	0.228324	0.380294	0.537446	0.971002	18
ENSGALG00000030011	ZNF704	48.8339	1.48818	0.306817	0.379321	0.537967	0.971002	2
ENSGALG00000004239	IFITM5	3.32122	1.64206	0.922089	0.380488	0.537342	0.971002	5
ENSGALG00000001157	DENND1A	64.1798	0.761336	0.200713	0.37919	0.538037	0.971003	17
ENSGALG00000026983	CHRD	6.52114	0.0123381	0.591793	0.37882	0.538235	0.97114	9
ENSGALG00000031350	KCNE4	2.7128	3.29056	1.02669	0.378788	0.538252	0.97114	9
ENSGALG00000010307	ACYP1	29.3223	-1.43438	0.259821	0.378523	0.538395	0.971163	5
ENSGALG00000036625	NDUFV2	148.75	-0.0834101	0.146289	0.377643	0.538867	0.971163	2
ENSGALG00000004375	VPS35	117.94	0.123819	0.163602	0.378134	0.538603	0.971163	11
ENSGALG00000037195	TALDO1	208.27	0.194064	0.155178	0.377996	0.538677	0.971163	5
ENSGALG00000008228	PPIL3	21.6235	0.920308	0.36883	0.377604	0.538888	0.971163	7
ENSGALG00000041213	ARHGAP17	48.8782	0.94619	0.21324	0.378341	0.538492	0.971163	14
ENSGALG00000007766	KIAA1217	52.3101	1.99174	0.239336	0.377596	0.538892	0.971163	2
ENSGALG00000006194	SLC52A3	6.06446	2.50448	0.784263	0.378006	0.538672	0.971163	20
ENSGALG00000037533		2.8018	3.70993	1.11942	0.377932	0.538712	0.971163	2
ENSGALG00000002086	RASL10B	4.69657	-6.22795	1.32965	0.373061	0.541341	0.971251	19
ENSGALG00000049951	SPOCK2	4.97135	-3.16611	0.742413	0.376341	0.539568	0.971251	6
ENSGALG00000031987	MYO5A	128.88	-2.87572	0.163439	0.373865	0.540905	0.971251	10
ENSGALG00000012715	CAP2	97.426	-2.78572	0.288128	0.37483	0.540383	0.971251	2
ENSGALG00000037733		34.3504	-1.56287	0.374202	0.373243	0.541242	0.971251	28
ENSGALG00000010818	PLPP3	303.921	-1.45998	0.196112	0.373932	0.540869	0.971251	8
ENSGALG00000016518	PHKA2	29.8422	-1.03507	0.432474	0.374011	0.540826	0.971251	1
ENSGALG00000036965	PTPA	79.941	-0.460309	0.192636	0.372898	0.541429	0.971251	17
ENSGALG00000000158	DMA	6.69791	-0.434049	0.572217	0.377129	0.539144	0.971251	16
ENSGALG00000023787		4.4734	-0.360255	1.66308	0.373741	0.540972	0.971251	19
ENSGALG00000034014	C2CD2L	16.0287	-0.341857	0.351519	0.376349	0.539563	0.971251	24
ENSGALG00000010175	HSP90AB1	55.8016	-0.294536	0.324524	0.374405	0.540613	0.971251	3
ENSGALG00000037946		39.4979	-0.193299	0.25147	0.373679	0.541006	0.971251	33
ENSGALG00000031582	RAB1B	232.358	0.0801637	0.115005	0.373465	0.541122	0.971251	3
ENSGALG00000016424	CPSF3	81.1269	0.136556	0.19582	0.373935	0.540867	0.971251	3
ENSGALG00000015196	ASXL3	17.563	0.146152	0.306595	0.373325	0.541198	0.971251	2
ENSGALG00000016816	CDC16	35.5586	0.185557	0.253063	0.375644	0.539944	0.971251	1
ENSGALG00000030824	SF3B5	19.7379	0.255188	0.432313	0.375603	0.539966	0.971251	3
ENSGALG00000052392		23.8059	0.257416	0.325517	0.374534	0.540543	0.971251	2
ENSGALG00000012272	TMEM184B	46.3004	0.464027	0.244645	0.375544	0.539998	0.971251	1
ENSGALG00000039172	ASPSCR1	33.6575	0.495508	0.266403	0.377159	0.539128	0.971251	18
ENSGALG00000005181		110.518	0.591979	0.200422	0.37583	0.539843	0.971251	6
ENSGALG00000014164	BIK	2.7663	0.68608	1.06541	0.373462	0.541123	0.971251	1
ENSGALG00000037015	DACH1	24.5055	0.690504	0.298541	0.372859	0.54145	0.971251	1
ENSGALG00000030148	AUP1	26.3554	0.725033	0.346424	0.374038	0.540812	0.971251	4
ENSGALG00000012655	POLR3B	33.879	0.737697	0.235945	0.374981	0.540302	0.971251	1
ENSGALG00000005535	TCOF1	85.5754	0.757532	0.18723	0.372959	0.541396	0.971251	13
ENSGALG00000016020	CLIC6	2.90911	1.10985	1.59386	0.37524	0.540162	0.971251	1
ENSGALG00000040380	RAD51C	9.86478	1.12394	0.450184	0.376138	0.539677	0.971251	19
ENSGALG00000009577	PUS7L	14.9809	1.17269	0.432799	0.375002	0.54029	0.971251	1
ENSGALG00000006043	RBBP6	257.87	1.19225	0.174993	0.376346	0.539565	0.971251	14
ENSGALG00000016813	CHAMP1	31.4405	1.29757	0.288495	0.373519	0.541092	0.971251	1
ENSGALG00000020201	CEP44	19.5306	1.76296	0.377659	0.375471	0.540037	0.971251	4
ENSGALG00000046187	PARP12	26.4508	2.33251	0.383973	0.374185	0.540732	0.971251	1
ENSGALG00000034126		147.994	3.56732	2.15799	0.375734	0.539895	0.971251	25
ENSGALG00000027232	C1QTNF2	34.7001	3.96831	0.461737	0.374894	0.540348	0.971251	13
ENSGALG00000009013	MKKS	76.5924	0.191356	0.200071	0.3723	0.541753	0.971295	3
ENSGALG00000010122	SH2D4A	18.3648	0.488676	0.845024	0.372518	0.541635	0.971295	4
ENSGALG00000009483	MARK1	57.3541	0.981502	0.213089	0.372639	0.54157	0.971295	3
ENSGALG00000004900	RFLNB	2.7762	2.08821	0.996249	0.372414	0.541692	0.971295	19
ENSGALG00000033157	ADAMTS10	8.34258	-0.303364	0.453527	0.372127	0.541847	0.971338	28
ENSGALG00000027255	NRXN3	41.1603	-4.58829	0.377578	0.371509	0.542183	0.971539	5
ENSGALG00000039958		54.9616	0.612236	0.232615	0.37138	0.542253	0.971539	1
ENSGALG00000030810		74.2775	0.836629	0.185586	0.371424	0.542229	0.971539	3
ENSGALG00000001793	MYL10	32.9292	4.22719	3.35121	0.37148	0.542199	0.971539	19
ENSGALG00000011565	TDRD9	6.7298	4.98715	0.933682	0.371279	0.542308	0.971539	5
ENSGALG00000046768		17.8748	-4.53524	0.936454	0.371142	0.542383	0.971548	Z
ENSGALG00000013968	SGCB	123.543	-0.116173	0.194401	0.370455	0.542756	0.972092	4
ENSGALG00000011534	ZFYVE21	71.6371	1.16138	0.196959	0.370301	0.54284	0.972118	5
ENSGALG00000052038	MBLAC1	5.88435	-2.4174	0.650842	0.369596	0.543225	0.972596	15
ENSGALG00000009040	TBC1D8B	49.3591	-0.11578	0.260661	0.369555	0.543247	0.972596	4
ENSGALG00000005407	AGL	60.1204	0.232041	0.261484	0.369408	0.543327	0.972615	8
ENSGALG00000007257	TEKT5	5.42899	-2.07983	1.46138	0.368316	0.543924	0.972684	14
ENSGALG00000009811	TATDN3	23.7492	-0.93929	0.283524	0.369079	0.543507	0.972684	3
ENSGALG00000012159	ACTR3	262.517	0.150434	0.130577	0.368332	0.543915	0.972684	7
ENSGALG00000007919	EIF4E2	64.9328	0.223333	0.223066	0.368641	0.543746	0.972684	9
ENSGALG00000039349	DISC1	23.3666	0.923624	0.356804	0.368885	0.543613	0.972684	3
ENSGALG00000001565	C5	126.694	1.43385	0.678658	0.368403	0.543876	0.972684	17
ENSGALG00000010333	CNOT6L	12.2081	1.61709	0.529014	0.369017	0.54354	0.972684	4
ENSGALG00000030002	KRT18	63.2039	4.12662	1.07437	0.368534	0.543805	0.972684	33
ENSGALG00000002470		46.9728	-2.04912	0.370028	0.367622	0.544303	0.97314	7
ENSGALG00000008357	TPCN1	9.5586	-0.0331107	0.466401	0.367594	0.544319	0.97314	15
ENSGALG00000054458	AKT2	13.1239	0.66513	0.384931	0.367281	0.54449	0.973321	32
ENSGALG00000038243		3.00833	-5.85648	1.64293	0.355714	0.550896	0.973329	MT
ENSGALG00000030792		4.32024	-3.70973	0.884212	0.365092	0.545692	0.973329	19
ENSGALG00000016902	GPC5	21.465	-3.59439	0.380123	0.355228	0.551168	0.973329	1
ENSGALG00000009520	2001-03-01	44.2848	-3.18887	0.336836	0.358973	0.549077	0.973329	4
ENSGALG00000010165	TCTE1	5.31806	-2.21392	0.621444	0.359337	0.548875	0.973329	3
ENSGALG00000021128	FSCN1	88.1411	-2.11318	0.250174	0.365216	0.545624	0.973329	14
ENSGALG00000005412	SNAP47	20.5637	-2.11067	0.420999	0.363891	0.546353	0.973329	2
ENSGALG00000013674	TUSC3	87.8527	-2.04785	0.175689	0.361933	0.547435	0.973329	4
ENSGALG00000002467	MTSS2	30.1158	-1.97015	0.28388	0.363931	0.546331	0.973329	11
ENSGALG00000054286	APLN	3.49866	-1.74626	0.872623	0.359053	0.549032	0.973329	4
ENSGALG00000002742	TMEM132B	20.5016	-1.60665	0.310414	0.358268	0.54947	0.973329	15
ENSGALG00000006947	BDH1A	173.562	-1.59255	0.184665	0.356709	0.550339	0.973329	9
ENSGALG00000052338	SELENOW	147.324	-1.00542	0.218469	0.357022	0.550165	0.973329	32
ENSGALG00000002705	CISD1	388.698	-0.989476	0.146328	0.359753	0.548643	0.973329	6
ENSGALG00000052592	TMEM82	37.9586	-0.966015	0.68687	0.359831	0.5486	0.973329	21
ENSGALG00000029831	IFFO2	20.1304	-0.905059	0.308515	0.360095	0.548454	0.973329	21
ENSGALG00000000723	STX12	122.954	-0.887651	0.151013	0.356448	0.550485	0.973329	23
ENSGALG00000047290	KIAA1755	3.97763	-0.846962	0.646694	0.359307	0.548892	0.973329	20
ENSGALG00000040632	SDHAF2	46.5672	-0.792444	0.206569	0.356294	0.550572	0.973329	5
ENSGALG00000017154	ZC3H12C	3.39223	-0.677586	0.844252	0.358006	0.549616	0.973329	1
ENSGALG00000002726	KIF1B	250.006	-0.649386	0.150314	0.35899	0.549068	0.973329	21
ENSGALG00000010150	SEC23A	87.9834	-0.638728	0.188969	0.364156	0.546207	0.973329	5
ENSGALG00000014988	POPDC2	11.8723	-0.628154	0.56218	0.355826	0.550834	0.973329	1
ENSGALG00000015307		24.19	-0.580318	0.602312	0.359977	0.548519	0.973329	1
ENSGALG00000031631	SDHAF4	50.5037	-0.575349	0.201892	0.358111	0.549557	0.973329	3
ENSGALG00000051660		7.59754	-0.478625	1.02146	0.357233	0.550047	0.973329	4
ENSGALG00000008980	VWA2	3.28919	-0.445564	1.45563	0.3663	0.545028	0.973329	6
ENSGALG00000010052	PPP2R3C	42.3532	-0.250519	0.210824	0.365283	0.545586	0.973329	5
ENSGALG00000038646	EIF1B	76.9956	-0.216465	0.178596	0.361499	0.547675	0.973329	2
ENSGALG00000042614	NBAS	141.048	-0.150972	0.163853	0.360673	0.548132	0.973329	3
ENSGALG00000011088	GSKIP	34.976	-0.140192	0.232417	0.363291	0.546684	0.973329	5
ENSGALG00000038003	EDF1	339.514	-0.106963	0.164379	0.361866	0.547472	0.973329	17
ENSGALG00000039685	GMEB2	9.82471	-0.0982685	0.483116	0.365132	0.54567	0.973329	20
ENSGALG00000014964	NT5DC1	32.345	-0.0649815	0.256302	0.363175	0.546748	0.973329	3
ENSGALG00000016454	E2F6	34.7558	-0.0426746	0.227695	0.355274	0.551143	0.973329	3
ENSGALG00000016849	ING1	127.799	0.0372962	0.210691	0.360392	0.548288	0.973329	1
ENSGALG00000012265	MICALL1	33.7934	0.0482145	0.251962	0.355974	0.55075	0.973329	1
ENSGALG00000016419	ASAP2	32.5048	0.0586101	0.270886	0.362459	0.547144	0.973329	3
ENSGALG00000053194		41.5758	0.0598845	0.223096	0.357288	0.550016	0.973329	1
ENSGALG00000005397	GGNBP2	65.1616	0.100662	0.177481	0.366431	0.544956	0.973329	19
ENSGALG00000054469	DISP1	22.0597	0.132422	0.388617	0.355173	0.551199	0.973329	3
ENSGALG00000031416	UBN1	34.7525	0.139907	0.274565	0.359631	0.548711	0.973329	14
ENSGALG00000050294		12.8178	0.148933	0.698098	0.361915	0.547444	0.973329	4
ENSGALG00000015497	VGLL3	4.5613	0.159098	0.702201	0.357649	0.549815	0.973329	1
ENSGALG00000044620		53.6511	0.165307	0.233412	0.357374	0.549968	0.973329	4
ENSGALG00000042589		35.196	0.17162	0.231307	0.356606	0.550397	0.973329	26
ENSGALG00000041662	OPN4-1	2.4888	0.177637	1.68346	0.362072	0.547358	0.973329	4
ENSGALG00000037519	C1orf35	15.3183	0.183802	0.329272	0.365982	0.545203	0.973329	2
ENSGALG00000012098	NAA30	44.9182	0.186459	0.211264	0.355581	0.550971	0.973329	5
ENSGALG00000035203	MCRS1	76.4076	0.207865	0.182382	0.360924	0.547993	0.973329	33
ENSGALG00000012401	GPR137C	3.85539	0.214145	0.707524	0.364745	0.545883	0.973329	5
ENSGALG00000054172		12.1447	0.228379	0.599346	0.355411	0.551066	0.973329	1
ENSGALG00000001571	MYO1F	6.51792	0.243747	0.646508	0.356527	0.550441	0.973329	28
ENSGALG00000007169	EPC1	22.723	0.266849	0.324945	0.359646	0.548703	0.973329	2
ENSGALG00000049239		6.89464	0.311431	0.566804	0.357473	0.549913	0.973329	7
ENSGALG00000004505	CCDC137	16.1698	0.469797	0.342287	0.360109	0.548446	0.973329	18
ENSGALG00000003249	CHUK	51.4627	0.577659	0.221185	0.355689	0.55091	0.973329	6
ENSGALG00000020390		45.2366	0.583688	1.66634	0.356749	0.550317	0.973329	5
ENSGALG00000039532	PHC2	13.0106	0.596103	0.412412	0.365614	0.545405	0.973329	21
ENSGALG00000031635	VPS41	93.5989	0.648242	0.177929	0.36388	0.546359	0.973329	2
ENSGALG00000001845	PHTF1	25.9163	0.665142	0.251651	0.360122	0.548439	0.973329	26
ENSGALG00000046650		2.91747	0.707842	1.13295	0.361089	0.547902	0.973329	4
ENSGALG00000013061	PAPD7	19.8281	0.748086	0.350673	0.356504	0.550454	0.973329	2
ENSGALG00000046093		12.8295	0.770009	0.501776	0.358212	0.549501	0.973329	2
ENSGALG00000039538	CLDND1	141.97	0.838796	0.145318	0.35756	0.549864	0.973329	1
ENSGALG00000043733	TMEM50A	140.118	0.852906	0.127242	0.359263	0.548916	0.973329	23
ENSGALG00000045726		24.7675	0.885613	0.356551	0.356836	0.550269	0.973329	1
ENSGALG00000005670	SLMAP	131.144	0.971713	0.160292	0.365003	0.545741	0.973329	12
ENSGALG00000037522	SBNO2	21.6307	1.01691	0.37891	0.364384	0.546081	0.973329	28
ENSGALG00000002870	LEMD2	38.6936	1.05954	0.273821	0.356976	0.550191	0.973329	26
ENSGALG00000011139	CCDC85C	4.55188	1.14199	0.88212	0.357582	0.549852	0.973329	5
ENSGALG00000042458	ACTN1	127.54	1.18243	0.22753	0.359268	0.548913	0.973329	5
ENSGALG00000003383	KPNA6	60.9295	1.20331	0.228133	0.361809	0.547503	0.973329	23
ENSGALG00000005504	HNF1B	10.8252	1.20581	1.4741	0.358902	0.549117	0.973329	19
ENSGALG00000010607	SPATA7	13.1029	1.20999	0.409566	0.361132	0.547878	0.973329	5
ENSGALG00000030803		3.23012	1.25216	0.939452	0.364986	0.54575	0.973329	11
ENSGALG00000003283		66.0545	1.3771	0.668003	0.355503	0.551014	0.973329	28
ENSGALG00000015190	GTPBP8	21.1683	1.37787	0.359422	0.362876	0.546914	0.973329	1
ENSGALG00000010555	OSBPL9	70.8128	1.42203	0.215893	0.360648	0.548146	0.973329	8
ENSGALG00000010214	JADE1	25.6264	1.5787	0.41401	0.366678	0.544821	0.973329	4
ENSGALG00000010884	DDX24	49.8411	1.74558	0.247615	0.366059	0.54516	0.973329	5
ENSGALG00000008127	SPI1	28.5557	1.76437	0.507928	0.356365	0.550532	0.973329	5
ENSGALG00000006856	CD151	169.264	1.85811	0.266043	0.360643	0.548149	0.973329	5
ENSGALG00000040834	LGR4	26.9969	1.86235	0.417628	0.357791	0.549735	0.973329	5
ENSGALG00000016364	ALKAL2	6.14737	1.90037	0.679006	0.364702	0.545907	0.973329	3
ENSGALG00000039876		94.3949	2.22866	1.26691	0.364891	0.545802	0.973329	25
ENSGALG00000015140		97.0778	2.29493	0.813404	0.360841	0.548039	0.973329	2
ENSGALG00000014537	BMF	6.98943	2.33943	0.659069	0.359258	0.548919	0.973329	5
ENSGALG00000045255	CYP2AB5	14.2469	2.39172	1.27413	0.356004	0.550734	0.973329	9
ENSGALG00000000438	ERMP1	11.0995	2.52768	0.948807	0.363639	0.546492	0.973329	Z
ENSGALG00000027184	OLFML1	40.4684	2.81183	0.454953	0.355848	0.550821	0.973329	5
ENSGALG00000012199	WDHD1	12.74	3.31498	0.685297	0.362286	0.547239	0.973329	5
ENSGALG00000017811		2.46902	3.4038	1.27081	0.365273	0.545592	0.973329	1
ENSGALG00000008014	CEBPB	11.1096	3.67855	1.11758	0.355501	0.551016	0.973329	20
ENSGALG00000012115	WT1	22.6533	8.09889	1.06122	0.361224	0.547827	0.973329	5
ENSGALG00000045740		18.1085	8.33443	1.1582	0.362094	0.547345	0.973329	Z
ENSGALG00000009400	SLC8A3	4.17786	-3.55241	0.969876	0.354733	0.551446	0.973641	5
ENSGALG00000006258	SPOCK1	24.9264	-4.4658	0.404404	0.354324	0.551675	0.973717	13
ENSGALG00000032278	ATF6	41.3715	0.0402683	0.242054	0.354159	0.551768	0.973717	8
ENSGALG00000011515	ERCC3	53.3811	0.690456	0.189426	0.354212	0.551739	0.973717	7
ENSGALG00000044642	SENP7	24.7402	0.893297	0.289956	0.35425	0.551717	0.973717	1
ENSGALG00000004613	P2RX5	3.60315	-2.01366	0.830962	0.354027	0.551842	0.973724	19
ENSGALG00000001573	P2RX1	46.242	2.25958	1.20108	0.353784	0.551979	0.973842	19
ENSGALG00000009395	GLRB	28.6726	-6.27327	0.630855	0.351916	0.553031	0.974409	4
ENSGALG00000049867		3.90875	-0.35111	0.770103	0.352343	0.55279	0.974409	6
ENSGALG00000007689	CCDC84	9.53445	-0.133512	0.507315	0.352543	0.552677	0.974409	24
ENSGALG00000022875		40.7896	-0.00421467	0.972394	0.351526	0.55325	0.974409	2
ENSGALG00000049324		7.69113	0.110282	0.616195	0.351809	0.553091	0.974409	31
ENSGALG00000025796	ADI1	100.6	0.289217	0.191038	0.352062	0.552948	0.974409	3
ENSGALG00000039263	OXLD1	8.70195	0.383522	0.469875	0.352946	0.55245	0.974409	18
ENSGALG00000028336	MED10	41.2029	0.391351	0.226257	0.351475	0.553279	0.974409	2
ENSGALG00000001465	RPL38	191.215	0.611494	0.236879	0.351906	0.553036	0.974409	18
ENSGALG00000042009	HMMR	19.6189	1.00967	0.334871	0.351879	0.553051	0.974409	13
ENSGALG00000005034	ACAD9	225.752	1.33885	0.205746	0.352891	0.552481	0.974409	12
ENSGALG00000017249	PCF11	100.057	1.51562	0.217342	0.351509	0.55326	0.974409	1
ENSGALG00000028685	SEMA5A	91.014	2.81255	0.18949	0.352233	0.552852	0.974409	2
ENSGALG00000044241		3.00526	6.63266	1.55925	0.352503	0.5527	0.974409	11
ENSGALG00000012367	TRIM9	41.0715	-4.92389	0.393211	0.351186	0.553442	0.97445	5
ENSGALG00000039387	PSMA2	201.613	0.15574	0.109245	0.351222	0.553422	0.97445	2
ENSGALG00000040725		5.94034	1.8622	0.638479	0.350901	0.553604	0.974611	11
ENSGALG00000036683	PNPO	31.8519	-1.16295	0.416575	0.350343	0.553919	0.974909	27
ENSGALG00000013952	B3GALNT2	56.5381	1.31859	0.237877	0.350286	0.553951	0.974909	3
ENSGALG00000051867		2.52344	1.34694	1.50347	0.350231	0.553983	0.974909	12
ENSGALG00000006591	TNNI2	30.3099	-6.21851	5.53717	0.340116	0.559762	0.97499	5
ENSGALG00000012190	TMEM163	45.4825	-6.16241	0.518173	0.34928	0.554521	0.97499	7
ENSGALG00000039403	GRM8	32.8148	-4.2514	0.377161	0.339995	0.559832	0.97499	1
ENSGALG00000053095	PC	9.6663	-4.2101	1.25863	0.344925	0.557	0.97499	KZ626835.1
ENSGALG00000012989	NINJ2	17.3893	-4.20374	0.613535	0.342419	0.558436	0.97499	1
ENSGALG00000008911	RNF208	5.71724	-4.03285	0.791981	0.34343	0.557856	0.97499	17
ENSGALG00000040620	LSAMP	105.347	-2.68444	0.187796	0.341819	0.558781	0.97499	1
ENSGALG00000007912	ATP9A	14.3768	-2.24856	0.439434	0.341092	0.5592	0.97499	20
ENSGALG00000012407	LRP1B	27.2901	-2.06716	0.272115	0.347689	0.555424	0.97499	7
ENSGALG00000031427		25.1806	-1.95235	0.347779	0.340822	0.559355	0.97499	3
ENSGALG00000037802		12.4772	-1.84002	1.52835	0.349226	0.554552	0.97499	25
ENSGALG00000029287	TMEM67	9.94314	-1.68885	0.462261	0.344332	0.55734	0.97499	2
ENSGALG00000029789	PPP1R2	127.801	-1.62158	0.14526	0.349176	0.55458	0.97499	9
ENSGALG00000034216	TK2	11.4178	-1.57108	0.42798	0.341711	0.558843	0.97499	11
ENSGALG00000036125	SHE	15.5424	-1.39851	0.370837	0.342627	0.558317	0.97499	25
ENSGALG00000033790	MAN2A2	27.394	-1.13482	0.300013	0.346055	0.556355	0.97499	10
ENSGALG00000005287	ZBTB47	3.25376	-0.931802	1.00488	0.339989	0.559835	0.97499	2
ENSGALG00000009554	KLHL2	55.2291	-0.804609	0.31874	0.348075	0.555205	0.97499	4
ENSGALG00000042990	IFT27	16.349	-0.76129	0.340636	0.347577	0.555488	0.97499	1
ENSGALG00000008480	ABCF3	23.4926	-0.69329	0.33575	0.343745	0.557675	0.97499	9
ENSGALG00000040041		42.7936	-0.529283	0.220923	0.343406	0.55787	0.97499	13
ENSGALG00000007620	GFRA3	24.4275	-0.41685	1.59948	0.345738	0.556536	0.97499	13
ENSGALG00000027173		5.19242	-0.407875	0.602426	0.349113	0.554616	0.97499	14
ENSGALG00000005772	BOK	28.5734	-0.334328	0.291414	0.347789	0.555367	0.97499	9
ENSGALG00000039779	NUDT16L1	44.0985	-0.278334	0.22455	0.345634	0.556595	0.97499	14
ENSGALG00000006363	CABIN1	28.4681	-0.266917	0.277328	0.341474	0.558979	0.97499	15
ENSGALG00000040141	H2AFY	74.4282	-0.221854	0.177465	0.349758	0.55425	0.97499	13
ENSGALG00000040182		95.0803	-0.213455	0.651315	0.345223	0.55683	0.97499	28
ENSGALG00000010538	TTC27	61.2843	-0.0903957	0.233067	0.344698	0.55713	0.97499	3
ENSGALG00000012010	NDST3	16.7152	-0.0805008	0.340586	0.340523	0.559528	0.97499	4
ENSGALG00000040227		3.89684	-0.0680925	0.864536	0.343371	0.55789	0.97499	2
ENSGALG00000020869		10.2089	-0.047921	0.535512	0.344277	0.557371	0.97499	7
ENSGALG00000031013	DHDH	12.3237	0.0823967	0.596687	0.341684	0.558859	0.97499	31
ENSGALG00000030384		31.1812	0.189883	0.282439	0.343187	0.557995	0.97499	3
ENSGALG00000038364	CCN3	15.0537	0.290635	0.463185	0.34873	0.554833	0.97499	2
ENSGALG00000053989	TRIQK	5.48181	0.326727	0.556884	0.341976	0.558691	0.97499	2
ENSGALG00000001798	BBS4	24.185	0.391042	0.297755	0.344026	0.557515	0.97499	10
ENSGALG00000012697	SLC41A2	26.3483	0.447368	0.383329	0.348166	0.555153	0.97499	1
ENSGALG00000038684	EEFSEC	33.5279	0.480428	0.27341	0.340313	0.559649	0.97499	12
ENSGALG00000008932	ENTPD8	23.3797	0.497995	1.5776	0.347275	0.55566	0.97499	17
ENSGALG00000011797	MTHFD1	291.215	0.514589	0.211132	0.341802	0.558791	0.97499	5
ENSGALG00000006766		27.8607	0.548558	0.268173	0.340066	0.559791	0.97499	15
ENSGALG00000004460	FOXK1	7.58955	0.569901	0.578382	0.343287	0.557938	0.97499	14
ENSGALG00000040737		31.6091	0.623791	0.256297	0.344564	0.557206	0.97499	6
ENSGALG00000012144	MIEF1	10.6503	0.629417	0.514115	0.342196	0.558564	0.97499	1
ENSGALG00000016324	GSTA4	181.683	0.678722	0.48804	0.346209	0.556267	0.97499	3
ENSGALG00000048876	LEAP2	8.7763	0.69247	1.47629	0.340996	0.559255	0.97499	13
ENSGALG00000014981	COX17	58.7183	0.715358	0.253516	0.345759	0.556524	0.97499	1
ENSGALG00000001476		183.11	0.827355	0.128884	0.342182	0.558573	0.97499	26
ENSGALG00000008414	DVL3	14.5605	0.858289	0.345512	0.342619	0.558321	0.97499	9
ENSGALG00000020813	CCDC50	20.0565	0.864513	0.379468	0.340653	0.559453	0.97499	9
ENSGALG00000010629	TUT4	79.6256	0.966316	0.210764	0.343235	0.557968	0.97499	8
ENSGALG00000017049	ALG5	46.9441	0.976943	0.246045	0.344976	0.556971	0.97499	1
ENSGALG00000011847	TTC26	11.2657	1.08031	0.422601	0.347091	0.555765	0.97499	1
ENSGALG00000004270	ALDH1A2	69.5121	1.1319	0.372631	0.342158	0.558586	0.97499	10
ENSGALG00000006307	NSMCE1	23.4218	1.13448	0.286007	0.347521	0.55552	0.97499	14
ENSGALG00000017186	BIRC3	50.7984	1.25253	0.221619	0.34051	0.559535	0.97499	1
ENSGALG00000009378	PDGFC	14.0207	1.32849	0.438514	0.344265	0.557378	0.97499	4
ENSGALG00000026655		2.86001	1.33836	4.64636	0.341035	0.559233	0.97499	Z
ENSGALG00000048211		2.72009	1.36754	1.04207	0.34619	0.556278	0.97499	2
ENSGALG00000039264	SLA	5.45536	1.42334	0.633601	0.340899	0.559311	0.97499	2
ENSGALG00000015029	EVC2	22.1664	1.55545	0.384732	0.348335	0.555057	0.97499	4
ENSGALG00000008552	MAL	28.6022	1.84775	0.906109	0.341366	0.559042	0.97499	3
ENSGALG00000049204	BLOC1S6	32.0387	1.90275	0.280991	0.345394	0.556732	0.97499	10
ENSGALG00000048144		6.85637	2.04125	0.682093	0.347492	0.555536	0.97499	8
ENSGALG00000039139	TNS3	43.0802	2.0695	0.251936	0.346498	0.556102	0.97499	2
ENSGALG00000004588	RPS14	532.939	2.11972	0.18444	0.346011	0.55638	0.97499	13
ENSGALG00000028301		7.21146	2.14319	0.65432	0.340651	0.559454	0.97499	18
ENSGALG00000024335		23.0957	2.21403	0.417729	0.347479	0.555544	0.97499	18
ENSGALG00000009149		12.4845	2.39558	0.563075	0.34585	0.556472	0.97499	7
ENSGALG00000011998	SEC24D	23.6129	2.58332	0.419827	0.346804	0.555928	0.97499	4
ENSGALG00000007698		12.5181	3.01526	0.597577	0.34828	0.555088	0.97499	15
ENSGALG00000048781		11.4051	3.01543	1.2434	0.348811	0.554787	0.97499	3
ENSGALG00000053565		5.35023	3.03124	0.724084	0.342438	0.558425	0.97499	1
ENSGALG00000052418		108.128	3.12108	2.44322	0.341239	0.559115	0.97499	27
ENSGALG00000041222	CYP7A1	146.813	3.20156	1.18507	0.343025	0.558088	0.97499	2
ENSGALG00000007804	GXYLT2	62.5347	3.43685	0.356103	0.344106	0.557469	0.97499	12
ENSGALG00000052375		3.07058	3.85204	1.19692	0.34355	0.557787	0.97499	4
ENSGALG00000054233		2.59406	4.06373	1.40475	0.346434	0.556139	0.97499	4
ENSGALG00000026850	TICAM1	8.52455	4.10066	0.900277	0.349563	0.554361	0.97499	28
ENSGALG00000010748	EXO1	5.48495	4.29545	1.03601	0.341853	0.558761	0.97499	3
ENSGALG00000041555	COL1A1	1188.97	4.61862	0.354174	0.345813	0.556493	0.97499	27
ENSGALG00000027514	SCEL	74.1069	6.81123	0.677456	0.34262	0.558321	0.97499	1
ENSGALG00000015967	LRRTM1	97.1887	-6.6808	0.447595	0.329439	0.565989	0.975005	4
ENSGALG00000013948	RASL11B	75.1628	-4.67131	0.315519	0.336994	0.561569	0.975005	4
ENSGALG00000049617		2.66884	-3.8484	1.20178	0.337456	0.561302	0.975005	4
ENSGALG00000008465	SORCS1	8.43208	-3.22871	0.723616	0.332056	0.564451	0.975005	6
ENSGALG00000006860	KIF3A	48.8457	-2.33722	0.235523	0.331525	0.564762	0.975005	13
ENSGALG00000004058	GPR146	74.8914	-2.30362	0.495523	0.333737	0.563467	0.975005	14
ENSGALG00000026780	TPGS1	8.55966	-2.21316	0.510427	0.334572	0.562979	0.975005	28
ENSGALG00000026902	P2RX6	9.4395	-2.03776	0.506063	0.330579	0.565319	0.975005	15
ENSGALG00000016318	PCYT1B	13.4357	-1.88894	0.363075	0.334518	0.56301	0.975005	1
ENSGALG00000006270	SCNN1G	12.6988	-1.56159	1.04078	0.330241	0.565517	0.975005	14
ENSGALG00000048345		2.77996	-1.47915	0.847111	0.331001	0.56507	0.975005	3
ENSGALG00000017163	ACAT1	279.898	-1.37985	0.178176	0.333562	0.563569	0.975005	1
ENSGALG00000004162	SLC16A6	9.06803	-1.35944	0.650295	0.332455	0.564217	0.975005	18
ENSGALG00000041417	ACADSB	572.514	-1.29585	0.221157	0.338401	0.560754	0.975005	6
ENSGALG00000034358		127.617	-1.29018	0.464734	0.332308	0.564303	0.975005	22
ENSGALG00000048039		2.60319	-1.20578	1.72887	0.333176	0.563795	0.975005	6
ENSGALG00000052610		17.5686	-1.16064	0.339071	0.33769	0.561165	0.975005	12
ENSGALG00000002362	MANF	51.8682	-0.871857	0.251087	0.337791	0.561107	0.975005	12
ENSGALG00000005858	DR1	31.7703	-0.774106	0.253532	0.336021	0.562135	0.975005	8
ENSGALG00000010032		4.88327	-0.772521	1.59261	0.333373	0.56368	0.975005	3
ENSGALG00000042621	HNF4G	20.7788	-0.685531	1.08052	0.339461	0.56014	0.975005	2
ENSGALG00000028512	LCOR	16.3497	-0.584084	0.346968	0.331486	0.564786	0.975005	6
ENSGALG00000010428	FAM98A	77.6438	-0.54375	0.182971	0.333228	0.563764	0.975005	3
ENSGALG00000024271	ECHS1	121.859	-0.375722	0.19693	0.335144	0.562646	0.975005	6
ENSGALG00000015858	DOP1A	66.4543	-0.16912	0.172606	0.331907	0.564538	0.975005	3
ENSGALG00000015275	NIT2	111.509	-0.14253	0.271273	0.329774	0.565792	0.975005	1
ENSGALG00000001146	UBXN6	39.1462	-0.130279	0.216732	0.334062	0.563277	0.975005	28
ENSGALG00000002925	ETFA	363.703	0.0088734	0.188782	0.338367	0.560774	0.975005	10
ENSGALG00000036876	TMEM230	71.6956	0.128053	0.176996	0.331604	0.564716	0.975005	22
ENSGALG00000006487	TM9SF2L	121.094	0.13875	0.151101	0.336256	0.561998	0.975005	4
ENSGALG00000029199	WDR55	19.5382	0.148434	0.309513	0.334116	0.563245	0.975005	13
ENSGALG00000050596		102.127	0.161511	0.301737	0.33432	0.563127	0.975005	31
ENSGALG00000036543	ZBTB38	72.7774	0.256538	0.173379	0.332555	0.564159	0.975005	9
ENSGALG00000017006	SETDB2	9.85066	0.296341	0.507002	0.332955	0.563924	0.975005	1
ENSGALG00000029731	TPP1	109.545	0.341046	0.275487	0.331198	0.564954	0.975005	1
ENSGALG00000008473	PLXND1	30.886	0.395524	0.301094	0.329659	0.56586	0.975005	12
ENSGALG00000013828	GALM	84.5149	0.402752	0.243057	0.334413	0.563072	0.975005	3
ENSGALG00000027909	GPN2	41.0275	0.436008	0.220727	0.33049	0.565371	0.975005	23
ENSGALG00000034303	C1orf115	14.822	0.518472	0.547024	0.334155	0.563223	0.975005	3
ENSGALG00000009835	XPOT	129.419	0.550873	0.143138	0.331091	0.565018	0.975005	1
ENSGALG00000053659		10.0395	0.556862	0.533547	0.329937	0.565696	0.975005	3
ENSGALG00000015351	CBLB	17.8222	0.574859	0.388348	0.335763	0.562285	0.975005	1
ENSGALG00000019761		67.4092	0.600856	0.938966	0.33677	0.5617	0.975005	18
ENSGALG00000053343		4.57757	0.610013	1.66572	0.329182	0.566141	0.975005	1
ENSGALG00000053428		2.53911	0.63476	1.17402	0.334195	0.563199	0.975005	5
ENSGALG00000011993	RBX1	43.7674	0.652469	0.219756	0.333897	0.563373	0.975005	1
ENSGALG00000001225	RABGAP1	103.661	0.69719	0.197629	0.337198	0.561451	0.975005	17
ENSGALG00000010459	VIPAS39	21.405	0.848894	0.347297	0.335899	0.562206	0.975005	5
ENSGALG00000001363	MYBBP1A	36.7203	0.872817	0.289579	0.339279	0.560246	0.975005	19
ENSGALG00000006598	SORL1	109.807	0.97067	0.152331	0.330173	0.565557	0.975005	24
ENSGALG00000027345	SLC46A2	5.31093	0.989566	1.05042	0.333847	0.563403	0.975005	Z
ENSGALG00000034348	ATAD2	26.9326	1.06971	0.282232	0.338051	0.560956	0.975005	2
ENSGALG00000008839	ATP11B	118.878	1.08718	0.165151	0.329686	0.565844	0.975005	9
ENSGALG00000046794		92.421	1.08959	0.387065	0.330193	0.565546	0.975005	16
ENSGALG00000010763	TRIP11	173.629	1.11299	0.227468	0.331068	0.565031	0.975005	5
ENSGALG00000030571		2.4325	1.12402	0.997039	0.329315	0.566063	0.975005	1
ENSGALG00000007272	RNF166	31.1958	1.16151	0.284276	0.32982	0.565765	0.975005	11
ENSGALG00000004598	CUX2	10.8314	1.17112	0.503179	0.338577	0.560652	0.975005	15
ENSGALG00000001848	UBE2J2	54.4392	1.22129	0.220927	0.336358	0.561939	0.975005	21
ENSGALG00000016633	HMBOX1	26.6266	1.29144	0.28363	0.336818	0.561672	0.975005	3
ENSGALG00000008763	SSX2IP	15.2785	1.36338	0.353854	0.338604	0.560636	0.975005	8
ENSGALG00000019514	CNDP2	177.121	1.42054	0.250252	0.335764	0.562285	0.975005	2
ENSGALG00000007974	NUP85	60.715	1.46427	0.250342	0.339605	0.560057	0.975005	18
ENSGALG00000039989	GPR160	3.86503	1.46623	1.548	0.330308	0.565478	0.975005	9
ENSGALG00000009068	ITPKB	9.28639	1.46944	0.535829	0.33019	0.565547	0.975005	3
ENSGALG00000009173	GFRA1	31.3365	1.49085	0.338798	0.329281	0.566083	0.975005	6
ENSGALG00000037316	OCLN	15.0576	1.63595	0.738385	0.329433	0.565993	0.975005	28
ENSGALG00000040364	HERPUD2	74.3006	1.66045	0.230717	0.333717	0.563478	0.975005	2
ENSGALG00000051600		3.93179	1.79391	0.707928	0.334202	0.563195	0.975005	2
ENSGALG00000013993	VNN1	158.372	1.81405	0.631186	0.336075	0.562104	0.975005	3
ENSGALG00000007700	CTTN	225.828	1.92272	0.160389	0.335147	0.562644	0.975005	5
ENSGALG00000040130		4.1829	1.97755	1.03588	0.33001	0.565653	0.975005	20
ENSGALG00000026490	RPS16	692.399	2.03254	0.17257	0.331413	0.564828	0.975005	1
ENSGALG00000052765		9.04387	2.19956	0.572672	0.333094	0.563843	0.975005	15
ENSGALG00000040155	ZW10	36.603	2.22926	0.277761	0.332644	0.564106	0.975005	24
ENSGALG00000041449	EXD1	6.29189	2.3304	0.65781	0.329414	0.566004	0.975005	5
ENSGALG00000007703		12.9122	2.40929	0.595573	0.338443	0.560729	0.975005	4
ENSGALG00000048386		3.26223	2.47938	1.44331	0.331578	0.564731	0.975005	20
ENSGALG00000006982	EEF2K	14.7477	2.53463	0.432767	0.33627	0.56199	0.975005	14
ENSGALG00000050325		4.73313	2.85857	1.26239	0.332546	0.564164	0.975005	26
ENSGALG00000003849	TRPM1	8.99027	2.92307	0.57438	0.334293	0.563142	0.975005	10
ENSGALG00000019147		7.03157	3.23735	0.989396	0.338315	0.560803	0.975005	1
ENSGALG00000014872	FGF10	30.3398	3.29799	0.400328	0.332279	0.56432	0.975005	Z
ENSGALG00000010195		6.32149	3.48297	0.958595	0.332232	0.564348	0.975005	4
ENSGALG00000008952	NOXA1	2.83295	3.54031	1.3527	0.337525	0.561262	0.975005	17
ENSGALG00000037138	KCNQ1	3.45375	4.03441	1.23975	0.3315	0.564777	0.975005	5
ENSGALG00000043660		149.908	4.05445	2.19524	0.330794	0.565192	0.975005	25
ENSGALG00000024470	CCLI5	6.42059	4.57021	1.13166	0.335446	0.56247	0.975005	19
ENSGALG00000001028		10.1471	5.10092	1.13271	0.338089	0.560934	0.975005	19
ENSGALG00000015018	CASQ2	6.12592	18.356	4.11642	0.335145	0.562645	0.975005	1
ENSGALG00000036283	RBM8A	9.18741	-0.977586	0.507403	0.328804	0.566364	0.97502	25
ENSGALG00000015273	TBC1D23	48.951	0.139813	0.210518	0.328422	0.56659	0.97502	1
ENSGALG00000007048	SYNM	216.833	0.426602	0.219275	0.328469	0.566562	0.97502	10
ENSGALG00000015346	NFKBIZ	25.0519	1.43227	0.523848	0.328608	0.56648	0.97502	1
ENSGALG00000009501	TMA16	27.6868	1.4777	0.263865	0.328377	0.566616	0.97502	4
ENSGALG00000003647	SLC13A2	3.93014	1.73239	1.44261	0.328308	0.566657	0.97502	19
ENSGALG00000049506		2.90939	2.06732	1.04925	0.328458	0.566568	0.97502	1
ENSGALG00000041461	DNMT3B	2.6272	4.08381	1.24905	0.328219	0.56671	0.97502	20
ENSGALG00000051739		14.7435	1.71017	0.386264	0.32805	0.566809	0.975072	3
ENSGALG00000014516	CPEB2	6.57632	-1.1294	0.718856	0.327741	0.566992	0.975147	4
ENSGALG00000010567	RAB3B	26.9381	-0.962687	0.36484	0.327739	0.566993	0.975147	8
ENSGALG00000054074		3.90414	2.10535	1.51432	0.327591	0.567081	0.975178	25
ENSGALG00000004821	PTPN11	79.7729	-1.08147	0.182376	0.327057	0.567397	0.975602	15
ENSGALG00000011309		11.852	-2.26355	0.451614	0.325939	0.56806	0.975763	1
ENSGALG00000016885	STK24	29.6705	-0.531235	0.307938	0.326526	0.567712	0.975763	1
ENSGALG00000047269	TMEM135	186.64	-0.393446	0.192704	0.326764	0.567571	0.975763	1
ENSGALG00000048899		11.7124	0.406005	0.806705	0.32655	0.567698	0.975763	30
ENSGALG00000002125	TMOD1	19.7097	0.502596	0.496816	0.325963	0.568046	0.975763	Z
ENSGALG00000034461	TOPBP1	21.4893	0.971533	0.302048	0.326049	0.567995	0.975763	2
ENSGALG00000042088	ATG2B	62.1747	1.02118	0.224177	0.326031	0.568005	0.975763	5
ENSGALG00000029444	CLK2	21.7273	1.08919	0.317014	0.325836	0.568121	0.975763	25
ENSGALG00000049858		3.5697	6.86866	1.43058	0.325868	0.568102	0.975763	KZ626831.1
ENSGALG00000039160	SUPT5H	44.7276	-0.1026	0.218314	0.325666	0.568222	0.975816	32
ENSGALG00000047017	PHYHIP	4.35482	-7.14542	1.30319	0.325241	0.568475	0.975897	22
ENSGALG00000017155	C11orf87	3.07998	-5.97621	1.41668	0.320186	0.571496	0.975897	1
ENSGALG00000017652	TTC9	13.7149	-2.75553	0.527626	0.321132	0.570928	0.975897	5
ENSGALG00000042868		4.5703	-2.04499	0.664912	0.3241	0.569154	0.975897	KZ626825.1
ENSGALG00000014868	SERINC1	461.246	-1.95726	0.11347	0.324104	0.569152	0.975897	3
ENSGALG00000052396		8.66227	-1.56314	0.578161	0.322722	0.569976	0.975897	5
ENSGALG00000003744	ADAM19	2.69584	-1.29716	1.23226	0.32498	0.56863	0.975897	13
ENSGALG00000003325		49.1373	-1.24918	0.288442	0.320922	0.571054	0.975897	15
ENSGALG00000010048	SUPT7L	3.15024	-1.20376	0.867717	0.322426	0.570153	0.975897	3
ENSGALG00000050937		24.7597	-0.680384	0.30341	0.323159	0.569716	0.975897	30
ENSGALG00000026229	PIGY	23.0709	-0.631129	0.311585	0.322069	0.570367	0.975897	4
ENSGALG00000025844	AMT	17.7459	-0.427055	0.453727	0.321515	0.570699	0.975897	12
ENSGALG00000006138	HELZ2	2.65725	-0.368807	1.31152	0.318944	0.572243	0.975897	20
ENSGALG00000028407	GDF9	3.5142	-0.241435	2.39562	0.320248	0.571458	0.975897	13
ENSGALG00000004794	H2AFY2	13.4187	-0.182194	0.347454	0.321812	0.570521	0.975897	6
ENSGALG00000007435	RAB18	175.134	-0.151363	0.134681	0.319702	0.571787	0.975897	2
ENSGALG00000036301	KIAA0895	10.3767	-0.0616766	0.434917	0.32302	0.569798	0.975897	2
ENSGALG00000008401	ASB13	32.1405	-0.0132016	0.365145	0.318948	0.57224	0.975897	1
ENSGALG00000003082	DPH1	14.9121	0.0683427	0.352055	0.324249	0.569065	0.975897	19
ENSGALG00000009709	MUM1L1	37.1422	0.138693	0.219936	0.319461	0.571932	0.975897	28
ENSGALG00000052849		4.0305	0.146801	0.890915	0.323565	0.569473	0.975897	25
ENSGALG00000038222		76.5926	0.148144	0.172109	0.319941	0.571643	0.975897	18
ENSGALG00000028691	MPG	15.2814	0.234726	0.353205	0.324989	0.568625	0.975897	14
ENSGALG00000014194	SAMM50	107.322	0.335646	0.164346	0.319322	0.572015	0.975897	1
ENSGALG00000031411	KCNN1	2.63995	0.436288	1.00504	0.319551	0.571878	0.975897	28
ENSGALG00000048103	TBCC	5.50834	0.494478	0.693545	0.319951	0.571637	0.975897	3
ENSGALG00000001642	GLT8D1	50.6022	0.498401	0.199207	0.32263	0.570031	0.975897	12
ENSGALG00000013740	SLC20A1	3.5732	0.506346	1.14838	0.324712	0.56879	0.975897	22
ENSGALG00000049851		16.6026	0.571739	0.373498	0.321322	0.570814	0.975897	8
ENSGALG00000003757	POMT1	23.0876	0.594176	0.324462	0.32433	0.569017	0.975897	17
ENSGALG00000006873		84.5876	0.59621	0.175846	0.321444	0.570741	0.975897	5
ENSGALG00000016559	PIGA	18.7683	0.653935	0.428874	0.323923	0.569259	0.975897	1
ENSGALG00000001731	CDK12	14.6935	0.658176	0.375068	0.323277	0.569645	0.975897	27
ENSGALG00000040905	NTAN1	54.1124	0.877569	0.198175	0.31938	0.571981	0.975897	14
ENSGALG00000010593	GALC	6.15992	0.898927	0.749562	0.321207	0.570883	0.975897	5
ENSGALG00000049485		5.02376	0.969625	1.49056	0.319687	0.571796	0.975897	14
ENSGALG00000033301	DCAF1	28.6565	0.986114	0.337853	0.32149	0.570714	0.975897	12
ENSGALG00000012802	F13A1	38.1933	1.00188	0.644236	0.321711	0.570581	0.975897	2
ENSGALG00000004714	CPSF4	29.0728	1.01973	0.281036	0.324708	0.568792	0.975897	14
ENSGALG00000055112		14.8166	1.10731	0.413356	0.319245	0.572062	0.975897	24
ENSGALG00000027778		6.42107	1.17257	0.629969	0.32404	0.56919	0.975897	5
ENSGALG00000009595	TWF1	101.519	1.2112	0.191406	0.323276	0.569645	0.975897	1
ENSGALG00000034040	ZNF318	57.7089	1.23963	0.219933	0.319039	0.572186	0.975897	3
ENSGALG00000015025	VANGL1	7.59456	1.30511	0.694487	0.320176	0.571502	0.975897	1
ENSGALG00000048815		75.3375	1.33587	1.1605	0.319807	0.571724	0.975897	1
ENSGALG00000034649	TOX3	20.608	1.37574	0.331357	0.319994	0.571611	0.975897	11
ENSGALG00000008176	ASB3	27.4454	1.39172	0.285342	0.318914	0.572261	0.975897	3
ENSGALG00000040484	SEC31A	104.092	1.51051	0.228222	0.320528	0.57129	0.975897	4
ENSGALG00000017167	SLC35F2	17.4167	1.61746	0.495285	0.323537	0.56949	0.975897	1
ENSGALG00000015077		10.0784	1.72474	0.552224	0.324615	0.568847	0.975897	1
ENSGALG00000040266	GLI3	15.2912	2.1136	0.420288	0.325047	0.56859	0.975897	2
ENSGALG00000010761	MRPL37	18.0367	2.14896	0.396994	0.32133	0.57081	0.975897	8
ENSGALG00000015485	ACP6	16.9409	2.21395	0.553264	0.319943	0.571642	0.975897	1
ENSGALG00000030602	ADAM33	8.81435	2.88727	0.647842	0.322133	0.570328	0.975897	4
ENSGALG00000019967	MTFR2	24.1177	3.43537	0.459267	0.323085	0.569759	0.975897	3
ENSGALG00000001561	MXRA8	69.9331	3.85387	0.327206	0.320614	0.571239	0.975897	21
ENSGALG00000009100	FSHR	18.6487	6.19304	0.802275	0.319939	0.571644	0.975897	3
ENSGALG00000002907	MYL1	74.3986	-10.1075	3.6064	0.31748	0.573126	0.975939	7
ENSGALG00000031372	GOLGA7B	12.1615	-8.43417	1.2199	0.317918	0.572862	0.975939	6
ENSGALG00000010793	SLC24A4	4.74336	-4.03872	0.929238	0.317682	0.573004	0.975939	5
ENSGALG00000049379		5.48064	-2.05205	0.695156	0.317772	0.57295	0.975939	1
ENSGALG00000054222		7.22858	-0.862298	0.4998	0.318554	0.572478	0.975939	15
ENSGALG00000030024	USP15	105.874	-0.768922	0.156302	0.317758	0.572958	0.975939	1
ENSGALG00000023581	UTS2R	3.03848	-0.125484	1.11806	0.318339	0.572607	0.975939	18
ENSGALG00000042415	BBS2	27.7206	0.260319	0.334721	0.318037	0.57279	0.975939	11
ENSGALG00000009455	MCMBP	60.8596	1.49926	0.226159	0.31807	0.57277	0.975939	6
ENSGALG00000020320		29.5081	1.73255	0.301924	0.317541	0.573089	0.975939	4
ENSGALG00000005257		30.5437	1.74326	0.354293	0.317731	0.572974	0.975939	8
ENSGALG00000008444	TUBAL3	7.5231	5.00258	1.02052	0.318624	0.572436	0.975939	1
ENSGALG00000006179	RPL13	619.471	2.21725	0.164787	0.317019	0.573405	0.976294	11
ENSGALG00000027591	TSC22D2	17.1415	1.04801	0.361508	0.316709	0.573592	0.976494	9
ENSGALG00000016448	KCNF1	4.34542	-5.00458	1.18298	0.316097	0.573963	0.976514	3
ENSGALG00000053281	PKIA	84.811	-2.1012	0.256579	0.316311	0.573833	0.976514	2
ENSGALG00000009895	GRIP1	12.038	-2.03838	0.487313	0.316107	0.573956	0.976514	1
ENSGALG00000015833	NT5E	10.5576	-1.88876	0.635148	0.316512	0.573711	0.976514	3
ENSGALG00000004189	MAFK	21.1899	-0.747058	0.314919	0.315687	0.574211	0.976514	14
ENSGALG00000040787	FAM193B	9.30606	0.317013	0.459879	0.315885	0.574091	0.976514	13
ENSGALG00000041558		9.56886	0.717061	0.455396	0.315649	0.574234	0.976514	3
ENSGALG00000005964		12.3007	2.50311	0.533527	0.315691	0.574209	0.976514	4
ENSGALG00000053010		33.8368	2.98665	1.7687	0.316391	0.573785	0.976514	25
ENSGALG00000003625	NDUFS5	68.7835	-0.937135	0.180969	0.315262	0.574469	0.976514	23
ENSGALG00000005872	BANP	25.5974	0.477095	0.323284	0.315243	0.57448	0.976514	11
ENSGALG00000000396	METTL2B	22.9499	1.21422	0.347765	0.315378	0.574399	0.976514	27
ENSGALG00000040954	GPR37	24.8619	2.00133	0.379951	0.315186	0.574515	0.976514	1
ENSGALG00000005739	SCD	393.493	-1.04012	0.540032	0.314853	0.574717	0.976739	6
ENSGALG00000004562	HVCN1	59.1888	1.733	0.332641	0.314667	0.574831	0.976812	15
ENSGALG00000004103	FAM81A	19.5746	-6.81955	0.887263	0.313986	0.575245	0.97692	10
ENSGALG00000012392	IYD	26.8195	-1.92974	0.769854	0.314039	0.575212	0.97692	3
ENSGALG00000026322	ARMT1	28.2601	-1.03741	0.262799	0.314275	0.575069	0.97692	3
ENSGALG00000011172		18.6231	0.0666679	0.314286	0.314024	0.575221	0.97692	7
ENSGALG00000016945	LECT1	5.87318	1.58956	0.846523	0.314117	0.575165	0.97692	1
ENSGALG00000052213		36.176	-1.72159	0.333293	0.313206	0.57572	0.977268	Z
ENSGALG00000003806	RHOA	891.009	1.01376	0.0854115	0.313364	0.575623	0.977268	12
ENSGALG00000022874	RAB31	18.7429	1.16398	0.342382	0.313189	0.57573	0.977268	2
ENSGALG00000007515	SFRP5	10.9097	5.54342	0.895705	0.313305	0.575659	0.977268	6
ENSGALG00000010218		5.08364	-0.797284	0.696105	0.312507	0.576146	0.97775	9
ENSGALG00000050235		7.84302	-0.346541	0.577519	0.312264	0.576294	0.97775	30
ENSGALG00000001644	SIN3A	22.3668	0.11195	0.305085	0.312288	0.57628	0.97775	10
ENSGALG00000026631	HOXA10	16.7979	5.14435	1.12356	0.312468	0.576169	0.97775	2
ENSGALG00000003526	TUBGCP2	26.9134	0.159504	0.253471	0.311565	0.576722	0.977999	6
ENSGALG00000023294	RPLP0	1044.4	1.27044	0.125878	0.311603	0.576698	0.977999	15
ENSGALG00000019228	SFT2D2	14.1895	2.11056	0.695062	0.311765	0.576599	0.977999	1
ENSGALG00000021286		3.27135	2.81604	1.46873	0.311631	0.576681	0.977999	14
ENSGALG00000031652	AK5	81.3334	-3.75838	0.245179	0.31117	0.576963	0.978087	8
ENSGALG00000008999	AFAP1L2	7.35945	-1.62347	0.647111	0.311026	0.577052	0.978087	6
ENSGALG00000000397	IPO9	36.308	0.427445	0.333492	0.311285	0.576893	0.978087	26
ENSGALG00000019355	CPSF6	59.6764	1.18818	0.190315	0.311021	0.577055	0.978087	1
ENSGALG00000010169		23.8903	-3.36618	0.355788	0.309996	0.577683	0.978115	3
ENSGALG00000029724	MTURN	37.31	-2.87065	0.306854	0.309216	0.578162	0.978115	2
ENSGALG00000029445	FADS6	18.0444	-1.30052	0.65923	0.310344	0.577469	0.978115	18
ENSGALG00000006078	PALB2	9.43696	-0.336115	0.527205	0.309049	0.578264	0.978115	14
ENSGALG00000010749	TCEANC2	12.2089	-0.184652	0.502446	0.309577	0.57794	0.978115	8
ENSGALG00000033170	GMDS	9.20037	-0.0523804	0.509025	0.310521	0.577361	0.978115	2
ENSGALG00000005280	DBT	96.6538	0.122312	0.20547	0.309156	0.578199	0.978115	8
ENSGALG00000006474	SKP1	561.671	0.154176	0.121739	0.309254	0.578138	0.978115	13
ENSGALG00000036783		6.20011	0.167924	0.610049	0.310153	0.577586	0.978115	8
ENSGALG00000031511	HIP1R	41.7203	0.218628	0.28637	0.31058	0.577324	0.978115	15
ENSGALG00000004483	AHSA2	94.2691	0.335679	0.166109	0.309825	0.577788	0.978115	3
ENSGALG00000040703	FLOT1	35.4525	0.445109	0.295257	0.309466	0.578008	0.978115	16
ENSGALG00000002863	ERGIC1	53.4856	0.852165	0.260669	0.309557	0.577952	0.978115	13
ENSGALG00000037301	ACVR1	56.8787	1.61571	0.281229	0.310724	0.577236	0.978115	7
ENSGALG00000033834	TRIP13	12.2448	4.16972	0.711893	0.309895	0.577744	0.978115	2
ENSGALG00000006989		47.2609	4.2287	0.865447	0.309608	0.577921	0.978115	6
ENSGALG00000028041		25.6763	4.60594	0.513648	0.309657	0.577891	0.978115	4
ENSGALG00000009104	ANKRD26	90.436	-0.548258	0.162285	0.308928	0.578338	0.978122	1
ENSGALG00000004530	MMD2	37.3061	-9.02305	1.33105	0.30129	0.583075	0.978248	14
ENSGALG00000049733		11.4453	-8.5398	1.2342	0.292365	0.588709	0.978248	5
ENSGALG00000038919	SLC32A1	17.6215	-8.1834	1.20625	0.293737	0.587836	0.978248	20
ENSGALG00000011721		7.666	-7.93032	1.25053	0.288319	0.5913	0.978248	5
ENSGALG00000002864	LRRTM3	7.47003	-6.84582	1.36763	0.301184	0.583141	0.978248	6
ENSGALG00000013200	GABBR2	19.777	-5.64744	0.673741	0.306634	0.579753	0.978248	2
ENSGALG00000041563	UNC80	46.9506	-5.15348	0.370002	0.306692	0.579717	0.978248	7
ENSGALG00000004955		49.2736	-4.85702	0.356449	0.307427	0.579263	0.978248	12
ENSGALG00000007441	MAP6	21.7301	-4.7428	0.474704	0.299396	0.584261	0.978248	1
ENSGALG00000048483		4.68708	-4.49601	1.02055	0.288283	0.591323	0.978248	2
ENSGALG00000011391	AMN	93.3097	-4.10821	1.2349	0.287118	0.592073	0.978248	5
ENSGALG00000041344	FABP5	231.622	-3.95093	0.389118	0.293874	0.587749	0.978248	2
ENSGALG00000015305	NR2E1	8.13105	-3.59183	0.571622	0.297472	0.585472	0.978248	3
ENSGALG00000053549	ADAM8	2.79704	-3.35459	1.29591	0.28638	0.59255	0.978248	6
ENSGALG00000034950	SMPD3	36.1614	-3.342	0.341076	0.305088	0.58071	0.978248	11
ENSGALG00000035466	CACNB4	18.4427	-3.28812	0.405195	0.288077	0.591456	0.978248	7
ENSGALG00000051282		3.7083	-3.02615	0.878953	0.288304	0.59131	0.978248	15
ENSGALG00000035492	ELMO1	39.6409	-2.82379	0.31126	0.290369	0.589984	0.978248	2
ENSGALG00000051025		43.1045	-2.82208	0.241594	0.286478	0.592486	0.978248	4
ENSGALG00000051412	PEA15	27.3544	-2.73718	0.329691	0.303869	0.581467	0.978248	23
ENSGALG00000027374	KLF9	2.58442	-2.69339	1.53769	0.288556	0.591147	0.978248	Z
ENSGALG00000053139		3.34337	-2.31353	1.14537	0.289368	0.590626	0.978248	7
ENSGALG00000035065	FAM110B	12.701	-2.29218	0.408975	0.291722	0.589119	0.978248	2
ENSGALG00000002132	KCNIP1	6.67887	-2.00752	0.551854	0.291024	0.589565	0.978248	13
ENSGALG00000034025	ASIC1	2.4511	-1.84168	0.968346	0.29877	0.584655	0.978248	33
ENSGALG00000052444		2.5072	-1.79036	0.996654	0.290098	0.590157	0.978248	5
ENSGALG00000034716	HEY2	6.96378	-1.59715	0.565078	0.306906	0.579585	0.978248	3
ENSGALG00000020143	GABRG1	2.88492	-1.59679	1.11146	0.301802	0.582755	0.978248	4
ENSGALG00000030396	HMGA1	5.74275	-1.55685	0.623923	0.30594	0.580182	0.978248	26
ENSGALG00000032405		6.19673	-1.5313	0.665157	0.302143	0.582542	0.978248	16
ENSGALG00000021592	TLCD2	6.01118	-1.3885	0.537071	0.291972	0.588959	0.978248	19
ENSGALG00000000226	TMEM9	13.8891	-1.36554	0.455005	0.299172	0.584402	0.978248	26
ENSGALG00000002714	TMEM132C	11.1997	-1.33554	0.426128	0.294024	0.587653	0.978248	15
ENSGALG00000052050		13.4962	-1.22412	0.355146	0.291144	0.589489	0.978248	4
ENSGALG00000005004	SAMD8	4.72048	-1.14897	0.686724	0.287236	0.591997	0.978248	6
ENSGALG00000007650	SLC9A3R1	52.5925	-1.137	0.349707	0.293035	0.588282	0.978248	18
ENSGALG00000009042	ISM1	3.53303	-1.12088	0.919645	0.291318	0.589377	0.978248	3
ENSGALG00000000067	SPR	64.5413	-1.10942	0.300022	0.288439	0.591222	0.978248	4
ENSGALG00000047033		2.56605	-1.05757	0.9755	0.293039	0.588279	0.978248	10
ENSGALG00000034373	KATNB1	11.6527	-1.03933	0.412662	0.306215	0.580012	0.978248	11
ENSGALG00000042941	MRPL9	65.5142	-0.917517	0.203471	0.297383	0.585528	0.978248	25
ENSGALG00000055010	MAP1LC3B	340.578	-0.906377	0.171405	0.300644	0.583479	0.978248	11
ENSGALG00000016996	ITM2B	580.576	-0.85296	0.133107	0.29684	0.585871	0.978248	1
ENSGALG00000001389		9.1647	-0.750941	0.529964	0.292728	0.588478	0.978248	17
ENSGALG00000005035	KAT6B	85.6865	-0.735628	0.20126	0.300271	0.583712	0.978248	6
ENSGALG00000000824		5.3503	-0.717019	1.38158	0.300393	0.583636	0.978248	27
ENSGALG00000005474	PNAT10	118.162	-0.682234	0.54394	0.308418	0.578652	0.978248	11
ENSGALG00000004268	NIPAL3	39.7367	-0.654083	0.238556	0.299462	0.58422	0.978248	23
ENSGALG00000033260	ST3GAL5	11.7889	-0.633384	0.52873	0.286563	0.592432	0.978248	4
ENSGALG00000048399		7.54092	-0.588353	0.594998	0.302921	0.582057	0.978248	11
ENSGALG00000036257	ORMDL1	62.144	-0.585125	0.333885	0.296394	0.586152	0.978248	7
ENSGALG00000042883	VCPIP1	60.9657	-0.548901	0.258927	0.286259	0.592628	0.978248	2
ENSGALG00000009429	RXFP1	20.5116	-0.519593	0.427214	0.304243	0.581234	0.978248	4
ENSGALG00000017366	DPM1	152.815	-0.474748	0.125375	0.287437	0.591868	0.978248	20
ENSGALG00000009559	IFT80	68.142	-0.472565	0.218807	0.307515	0.579209	0.978248	9
ENSGALG00000006088	DCTN5	71.7912	-0.444038	0.151849	0.296506	0.586081	0.978248	14
ENSGALG00000053114		3.35874	-0.433238	1.11856	0.30557	0.580411	0.978248	1
ENSGALG00000026471	CRIP2	85.1811	-0.377628	0.215139	0.288916	0.590916	0.978248	8
ENSGALG00000049129		3.24033	-0.377589	0.927424	0.295347	0.586815	0.978248	2
ENSGALG00000003194	ATP6V0A2	39.1071	-0.307777	0.275089	0.287206	0.592017	0.978248	15
ENSGALG00000011226	ANKRD28	48.3766	-0.28644	0.1991	0.289427	0.590588	0.978248	2
ENSGALG00000015397	FNTA	63.5834	-0.281774	0.18177	0.293318	0.588102	0.978248	Z
ENSGALG00000010985	ATG4C	34.4919	-0.246469	0.230688	0.301409	0.583001	0.978248	8
ENSGALG00000008787	CEP68	15.2075	-0.232048	0.381459	0.293657	0.587887	0.978248	3
ENSGALG00000033207	HIBADH	105.132	-0.1955	0.200219	0.295327	0.586827	0.978248	2
ENSGALG00000010301	EIF2B2	81.9754	-0.168141	0.160648	0.286292	0.592606	0.978248	5
ENSGALG00000048546		8.4097	-0.151408	2.67151	0.302909	0.582064	0.978248	33
ENSGALG00000054703	BOLA1	17.5365	-0.143965	0.330111	0.296697	0.585961	0.978248	25
ENSGALG00000006306	UROC1	61.6666	-0.14285	0.842847	0.304639	0.580989	0.978248	12
ENSGALG00000015775	UBE2J1	45.9678	-0.128587	0.254877	0.291407	0.58932	0.978248	3
ENSGALG00000027989	SBDS	203.762	-0.0968078	0.146173	0.298131	0.585056	0.978248	19
ENSGALG00000031134	UBE4A	64.9918	-0.0947889	0.182965	0.290163	0.590116	0.978248	24
ENSGALG00000039811	NIPA1	33.0219	-0.0838221	0.351716	0.292666	0.588517	0.978248	1
ENSGALG00000015246	TIPRL	65.9709	-0.0604639	0.181309	0.295898	0.586466	0.978248	1
ENSGALG00000002469	CDC73	70.7389	-0.0501525	0.196074	0.299195	0.584387	0.978248	8
ENSGALG00000049638	GATD1	19.3309	-0.0372818	0.352665	0.294726	0.587208	0.978248	5
ENSGALG00000004174	VPS26A	99.2911	-0.0300275	0.16634	0.292371	0.588705	0.978248	6
ENSGALG00000013874	PEX7	34.0974	-0.00469216	0.264643	0.308404	0.578661	0.978248	3
ENSGALG00000048206		8.18805	0.014925	0.557465	0.297749	0.585297	0.978248	3
ENSGALG00000001483		32.6021	0.017316	0.277667	0.293091	0.588246	0.978248	21
ENSGALG00000000669	ETV3	7.14095	0.052929	0.587289	0.293527	0.587969	0.978248	25
ENSGALG00000009338	ZFYVE1	23.0981	0.063126	0.399355	0.28653	0.592453	0.978248	5
ENSGALG00000043118	ATP10A	17.6026	0.0635237	0.451563	0.306601	0.579774	0.978248	1
ENSGALG00000015746	JAM2	19.4052	0.0930989	0.391592	0.305359	0.580542	0.978248	1
ENSGALG00000008486	CACNA2D1	237.092	0.0990051	0.167793	0.299599	0.584134	0.978248	1
ENSGALG00000050763	PBXIP1	46.8433	0.0999111	0.27852	0.288908	0.590921	0.978248	25
ENSGALG00000053766		8.61527	0.145889	0.508249	0.290749	0.589741	0.978248	22
ENSGALG00000007054	TBC1D16	8.09099	0.154261	0.500766	0.29854	0.584799	0.978248	18
ENSGALG00000049626	KIFC1	30.3228	0.166195	0.505486	0.303222	0.58187	0.978248	16
ENSGALG00000007216	TVP23A	8.05397	0.204346	0.406794	0.292371	0.588705	0.978248	14
ENSGALG00000010088	RALGAPA1	231.49	0.215036	0.151643	0.298478	0.584838	0.978248	5
ENSGALG00000001547	CAPZA1	141.064	0.24873	0.144555	0.285976	0.592811	0.978248	26
ENSGALG00000006156	COG7	37.877	0.259723	0.240254	0.288235	0.591354	0.978248	14
ENSGALG00000050857	PTPN20	19.0903	0.268185	0.674197	0.297193	0.585648	0.978248	6
ENSGALG00000017171	CWF19L2	49.2737	0.273886	0.205926	0.289374	0.590622	0.978248	1
ENSGALG00000032143	CRISPLD2	45.3496	0.277714	0.367339	0.30352	0.581684	0.978248	11
ENSGALG00000002179	FBF1	51.2143	0.28026	0.234328	0.296949	0.585801	0.978248	18
ENSGALG00000013187	CLPTM1L	155.354	0.287378	0.179802	0.308231	0.578768	0.978248	2
ENSGALG00000035807		5.11303	0.292652	0.545769	0.307402	0.579279	0.978248	5
ENSGALG00000033171	TGM4	7.40956	0.292866	1.18215	0.298486	0.584833	0.978248	2
ENSGALG00000001375	COX10	26.1444	0.348714	0.296563	0.30669	0.579719	0.978248	18
ENSGALG00000004068	FAM114A2	44.0133	0.360346	0.222747	0.300332	0.583675	0.978248	13
ENSGALG00000032223		2.4584	0.373733	0.941821	0.293431	0.58803	0.978248	32
ENSGALG00000013091	EPS8	52.6241	0.37386	0.272205	0.286079	0.592744	0.978248	1
ENSGALG00000043903		17.2778	0.392703	0.523141	0.291501	0.58926	0.978248	23
ENSGALG00000003314	RILPL1	22.2977	0.429372	0.324968	0.290867	0.589665	0.978248	15
ENSGALG00000039895	EPHA2	3.79755	0.451673	0.893088	0.291234	0.589431	0.978248	21
ENSGALG00000035768	SCAP	40.6879	0.504875	0.281952	0.293832	0.587775	0.978248	2
ENSGALG00000047480		61.0773	0.507815	1.58226	0.296572	0.58604	0.978248	1
ENSGALG00000004280		6.12577	0.513256	1.60443	0.290608	0.589831	0.978248	5
ENSGALG00000041760	CLTCL1	68.2326	0.534235	0.17249	0.286389	0.592544	0.978248	15
ENSGALG00000046960		22.8916	0.535916	0.409998	0.290951	0.589612	0.978248	1
ENSGALG00000032916		9.20402	0.539012	0.515589	0.298212	0.585005	0.978248	15
ENSGALG00000042137	ELK4	5.00859	0.543113	0.612507	0.289999	0.590221	0.978248	26
ENSGALG00000052284	H2A-VIII	2.42101	0.555592	1.19744	0.294924	0.587082	0.978248	1
ENSGALG00000009936	AP4S1	20.1232	0.582594	0.336308	0.296945	0.585804	0.978248	5
ENSGALG00000009747	ATP23	58.1893	0.587789	0.18782	0.307144	0.579438	0.978248	1
ENSGALG00000012094	SLC35F4	5.06196	0.597839	0.69394	0.306097	0.580085	0.978248	5
ENSGALG00000040655	FAM20A	27.688	0.607427	0.513864	0.303997	0.581387	0.978248	18
ENSGALG00000009637	EMC7	39.8449	0.625263	0.261603	0.291679	0.589146	0.978248	5
ENSGALG00000029301	BMP2	28.2646	0.633408	0.458082	0.300173	0.583774	0.978248	3
ENSGALG00000010539	RNF11	71.6917	0.695566	0.206052	0.300685	0.583453	0.978248	8
ENSGALG00000015124	KCTD1	55.8952	0.716662	0.439706	0.288057	0.591469	0.978248	2
ENSGALG00000015904	TMEM30A	97.642	0.720493	0.226212	0.307419	0.579268	0.978248	3
ENSGALG00000011704	HACD2	137.94	0.730178	0.168092	0.291384	0.589335	0.978248	7
ENSGALG00000041226		25.2143	0.741137	0.293773	0.297748	0.585298	0.978248	4
ENSGALG00000010057	KIF6	3.11499	0.769444	1.10802	0.289488	0.590549	0.978248	3
ENSGALG00000006955	CCNJ	2.62383	0.782066	0.857025	0.293866	0.587754	0.978248	6
ENSGALG00000005295	BCAS3	35.8243	0.79426	0.234523	0.302635	0.582235	0.978248	19
ENSGALG00000041433	MSL3	43.447	0.837103	0.233189	0.307581	0.579169	0.978248	1
ENSGALG00000033630	LRP12	64.8764	0.880627	0.229272	0.292019	0.58893	0.978248	2
ENSGALG00000003398	ADAM9	76.1615	0.882937	0.329994	0.304676	0.580965	0.978248	22
ENSGALG00000043935	AFF1	23.809	0.899383	0.363407	0.305335	0.580557	0.978248	4
ENSGALG00000008609	PTK7	32.4076	0.952483	0.252088	0.303938	0.581424	0.978248	3
ENSGALG00000026299		17.1197	0.977488	0.693721	0.288773	0.591008	0.978248	1
ENSGALG00000000660	CYB5B	135.059	0.990512	0.176675	0.291078	0.589531	0.978248	11
ENSGALG00000009056	LCLAT1	84.3738	0.991623	0.175112	0.293697	0.587861	0.978248	3
ENSGALG00000047085		7.70937	1.01336	0.532679	0.28616	0.592692	0.978248	1
ENSGALG00000003742	CPAMD8	19.6062	1.0604	0.422405	0.302356	0.582409	0.978248	28
ENSGALG00000015436	SDCBP	298.175	1.08028	0.11859	0.302722	0.582181	0.978248	2
ENSGALG00000002906	TARDBP	164.902	1.0816	0.1413	0.29203	0.588923	0.978248	21
ENSGALG00000048184		9.20447	1.09437	1.25909	0.295036	0.587011	0.978248	3
ENSGALG00000047952		19.632	1.09527	1.3349	0.295244	0.58688	0.978248	1
ENSGALG00000015660	SNX30	12.0059	1.13257	0.432069	0.300402	0.58363	0.978248	Z
ENSGALG00000034944	UBE3A	54.1404	1.15205	0.221615	0.302133	0.582549	0.978248	1
ENSGALG00000001723		2.54265	1.17646	1.62004	0.295688	0.586599	0.978248	8
ENSGALG00000010149	CMTR1	13.4799	1.18184	0.419741	0.292832	0.588411	0.978248	3
ENSGALG00000008728	PTER	234.974	1.19656	0.357442	0.295524	0.586702	0.978248	2
ENSGALG00000043606		5.30242	1.21116	0.900443	0.303026	0.581992	0.978248	33
ENSGALG00000001331	ST14	72.2039	1.22146	0.36645	0.287145	0.592056	0.978248	24
ENSGALG00000009681	BUB3	118.804	1.23519	0.174783	0.307274	0.579358	0.978248	6
ENSGALG00000016215	DIPK2B	9.70102	1.3327	0.513858	0.292305	0.588747	0.978248	1
ENSGALG00000008677	VIM	699.801	1.35788	0.155232	0.288547	0.591153	0.978248	2
ENSGALG00000048678		25.6802	1.39025	2.829	0.304969	0.580784	0.978248	27
ENSGALG00000007262	SPG21	69.7168	1.39761	0.219336	0.291919	0.588993	0.978248	10
ENSGALG00000017009	KPNA3	72.2408	1.479	0.219384	0.30208	0.582581	0.978248	1
ENSGALG00000029669	C1QC	21.5129	1.5589	0.365205	0.295177	0.586922	0.978248	21
ENSGALG00000040474	ITCH	29.8659	1.60837	0.292303	0.297556	0.585419	0.978248	20
ENSGALG00000042269	METTL25	15.4156	1.66969	0.50827	0.299366	0.58428	0.978248	1
ENSGALG00000011812		105.216	1.72651	0.262411	0.291022	0.589566	0.978248	4
ENSGALG00000007016		27.9099	1.80793	0.513127	0.306612	0.579767	0.978248	10
ENSGALG00000005516	HEATR6	148.566	1.84407	0.366965	0.30365	0.581603	0.978248	19
ENSGALG00000013858	CEP76	14.8568	1.84805	0.404407	0.293272	0.588132	0.978248	2
ENSGALG00000039013	EXT1	22.1696	1.87277	0.45886	0.30336	0.581783	0.978248	2
ENSGALG00000013131	C18orf21	19.9884	1.88764	0.347825	0.306872	0.579606	0.978248	2
ENSGALG00000010234	MMACHC	21.4618	1.93913	0.435479	0.287501	0.591826	0.978248	8
ENSGALG00000016468	GEN1	21.5257	1.94385	0.333954	0.290922	0.58963	0.978248	3
ENSGALG00000042642	RARRES2	219.781	2.03283	0.248231	0.300892	0.583324	0.978248	2
ENSGALG00000006966	ZNF518A	29.156	2.04445	0.323055	0.292542	0.588596	0.978248	6
ENSGALG00000003720	FANCD2	8.8367	2.05313	0.529433	0.293466	0.588008	0.978248	12
ENSGALG00000005086	PLAU	24.7588	2.08644	0.418303	0.289279	0.590683	0.978248	6
ENSGALG00000002249	AGO1	76.8295	2.12144	0.223259	0.295653	0.58662	0.978248	23
ENSGALG00000001995	LIMS2	6.44211	2.13619	0.706642	0.303765	0.581532	0.978248	9
ENSGALG00000054461		2.7107	2.15709	1.78393	0.299821	0.583995	0.978248	4
ENSGALG00000009825	SRGAP1	56.5721	2.23823	0.20846	0.293183	0.588188	0.978248	1
ENSGALG00000034294	ATP6V0D2	27.7032	2.24747	1.19132	0.29936	0.584284	0.978248	2
ENSGALG00000032280	NUP88	52.3203	2.26438	0.25023	0.28588	0.592873	0.978248	19
ENSGALG00000033867	PCOLCE	10.119	2.29089	0.684123	0.307252	0.579371	0.978248	30
ENSGALG00000025672	SNORD97	3.91328	2.36882	0.861589	0.295795	0.586531	0.978248	5
ENSGALG00000035626	DAD1	128.166	2.39948	0.22117	0.298495	0.584828	0.978248	27
ENSGALG00000042079	NID1	113.119	2.5038	0.261768	0.287243	0.591993	0.978248	3
ENSGALG00000009212	MND1	39.0802	2.52338	0.248911	0.291397	0.589327	0.978248	4
ENSGALG00000040297	NBL1	94.2467	2.61555	0.320292	0.301361	0.583031	0.978248	21
ENSGALG00000026491	TMEM17	6.4801	2.6522	0.715927	0.29566	0.586616	0.978248	3
ENSGALG00000016392	RPS7	474.22	2.67102	0.134899	0.300313	0.583686	0.978248	3
ENSGALG00000049865	RPL18A	399.438	2.67507	0.156827	0.296451	0.586116	0.978248	1
ENSGALG00000027561	GNG5	73.8512	2.71825	0.210695	0.289061	0.590823	0.978248	8
ENSGALG00000011252		2.47443	2.72078	1.24226	0.293853	0.587762	0.978248	7
ENSGALG00000004195	KIF4B	32.9113	2.77236	0.336293	0.298337	0.584927	0.978248	4
ENSGALG00000047769		41.0553	2.83994	0.750105	0.29212	0.588865	0.978248	1
ENSGALG00000009491	RAD51B	18.1483	2.9527	0.455277	0.301526	0.582927	0.978248	5
ENSGALG00000010316		66.6713	3.30684	0.289083	0.304858	0.580853	0.978248	4
ENSGALG00000028567	MYL9	188.133	3.37693	0.331256	0.28723	0.592001	0.978248	20
ENSGALG00000010391	MMRN1	11.2788	3.40491	0.767919	0.292295	0.588754	0.978248	4
ENSGALG00000003690	KRT14	229.801	3.59888	0.482613	0.306276	0.579975	0.978248	27
ENSGALG00000050749		254.043	4.12193	1.21896	0.289926	0.590268	0.978248	13
ENSGALG00000030879	AR	22.6531	4.24119	0.695782	0.307538	0.579195	0.978248	4
ENSGALG00000048220		2.99613	4.52281	1.46156	0.297725	0.585312	0.978248	1
ENSGALG00000052636		3.74968	4.58715	1.3227	0.287166	0.592042	0.978248	11
ENSGALG00000010009	TTC29	4.52467	5.81978	1.2228	0.286886	0.592223	0.978248	4
ENSGALG00000044279		5.85507	5.84865	1.15802	0.291608	0.589192	0.978248	3
ENSGALG00000042664	CBLN1	3.36969	6.15774	1.38718	0.287189	0.592027	0.978248	11
ENSGALG00000039987		284.718	6.2253	1.85061	0.301056	0.583221	0.978248	25
ENSGALG00000000284	HOXB4	11.265	6.87683	1.06469	0.306278	0.579973	0.978248	27
ENSGALG00000016293	BMP5	19.7692	8.36275	1.12432	0.293308	0.588109	0.978248	3
ENSGALG00000050866	HSD3B1	146.516	11.3881	1.17019	0.300819	0.583369	0.978248	1
ENSGALG00000008085	NEFH	18.148	-6.75382	0.889001	0.283915	0.594147	0.978485	15
ENSGALG00000002553	PCDH1	20.1822	-3.78244	0.556081	0.284118	0.594014	0.978485	13
ENSGALG00000002266	OGDHL	59.7653	-2.3301	0.247418	0.28537	0.593203	0.978485	6
ENSGALG00000054262	ITPRID1	7.22985	-1.96709	0.752108	0.283964	0.594114	0.978485	2
ENSGALG00000005195	OSBPL2	135.904	-1.63509	0.158035	0.282762	0.594897	0.978485	20
ENSGALG00000001046	DLGAP4	129.955	-1.15172	0.141686	0.282511	0.59506	0.978485	20
ENSGALG00000035635	ACVRL1	18.4506	-0.722168	0.362968	0.282579	0.595016	0.978485	33
ENSGALG00000039061	PHPT1	38.9255	-0.70584	0.249335	0.283588	0.594359	0.978485	17
ENSGALG00000033953	SHROOM4	6.55452	0.0846499	0.556992	0.28316	0.594638	0.978485	4
ENSGALG00000010746	TMEM59	462.322	0.245786	0.102085	0.282564	0.595026	0.978485	8
ENSGALG00000008036	TMEM209	27.0055	0.454213	0.255418	0.282827	0.594854	0.978485	1
ENSGALG00000042411	GASK1B	21.428	0.474564	0.368513	0.285472	0.593137	0.978485	4
ENSGALG00000002651	ST3GAL2	12.9965	0.487927	0.34517	0.28445	0.593799	0.978485	11
ENSGALG00000007078	ENTPD1	39.0542	0.522539	0.344802	0.285046	0.593413	0.978485	6
ENSGALG00000040856	CPNE1	73.7748	0.774479	0.217749	0.284512	0.593759	0.978485	20
ENSGALG00000001624	CWC25	29.751	0.851247	0.253135	0.284847	0.593542	0.978485	27
ENSGALG00000027765		11.7464	0.927531	0.718161	0.282893	0.594811	0.978485	2
ENSGALG00000017158	POGLUT3	16.7513	1.02076	0.505083	0.283482	0.594428	0.978485	1
ENSGALG00000035360	XPO6	30.2022	1.14039	0.294878	0.282747	0.594906	0.978485	14
ENSGALG00000039734	CERS5	64.786	1.15155	0.21934	0.284974	0.59346	0.978485	33
ENSGALG00000031035	PCMTD1	92.4716	1.69002	0.220869	0.283215	0.594602	0.978485	2
ENSGALG00000007902	ATP7A	49.6126	1.72087	0.216743	0.282414	0.595124	0.978485	4
ENSGALG00000004494	CCNE1	10.1397	1.81292	0.525727	0.282855	0.594836	0.978485	11
ENSGALG00000053088		9.66247	2.1149	1.12991	0.282576	0.595018	0.978485	2
ENSGALG00000051564		7.75619	2.3287	0.571579	0.28414	0.594001	0.978485	19
ENSGALG00000014659	C1R	193.748	3.05294	0.548219	0.282724	0.594922	0.978485	1
ENSGALG00000016937	DIAPH3	13.8195	3.55078	0.63651	0.283711	0.594279	0.978485	1
ENSGALG00000004960	FBN1	133.367	3.91062	0.339699	0.283955	0.59412	0.978485	10
ENSGALG00000054558		16.4149	5.46372	1.05559	0.285296	0.593251	0.978485	6
ENSGALG00000037992	C8orf88	5.56563	6.06131	2.58025	0.284864	0.593531	0.978485	2
ENSGALG00000028357		3.45557	0.220814	1.01631	0.282003	0.595391	0.978579	2
ENSGALG00000003595		3.08403	0.586193	0.729136	0.282102	0.595327	0.978579	19
ENSGALG00000001056	ABHD11	5.7018	1.73258	0.606654	0.28213	0.595309	0.978579	19
ENSGALG00000010758		45.8815	-0.0464791	0.254642	0.281841	0.595497	0.978614	8
ENSGALG00000008572	LAMP2	230.971	0.165849	0.135676	0.281648	0.595623	0.978614	4
ENSGALG00000010152	TSPAN8	47.9762	4.11054	1.41628	0.281649	0.595623	0.978614	1
ENSGALG00000045305		45.3147	-5.8795	0.47737	0.280374	0.596457	0.978862	1
ENSGALG00000030908		181.015	-3.46965	0.229728	0.280568	0.596329	0.978862	12
ENSGALG00000010826	PRKAA2	3.10004	-3.17639	1.0571	0.280779	0.596191	0.978862	8
ENSGALG00000040418	DGAT2	70.7462	-1.85155	0.782374	0.281256	0.595879	0.978862	1
ENSGALG00000038598	TRIM28	23.3787	-0.544099	0.289495	0.281086	0.595991	0.978862	31
ENSGALG00000029536	VPS11	58.4226	-0.445344	0.232684	0.279968	0.596722	0.978862	24
ENSGALG00000002710	IPMK	11.777	-0.212931	0.434218	0.279748	0.596866	0.978862	6
ENSGALG00000003378		16.2406	0.302465	0.381697	0.280065	0.596659	0.978862	14
ENSGALG00000039193	AGRN	147.472	0.661276	0.147016	0.280317	0.596493	0.978862	21
ENSGALG00000008548	MDH1B	2.76399	0.676993	0.791404	0.280215	0.59656	0.978862	7
ENSGALG00000008559	CUL4B	28.0251	0.701489	0.343922	0.280176	0.596586	0.978862	4
ENSGALG00000005108	CUL3	83.2119	0.793558	0.207859	0.279879	0.59678	0.978862	9
ENSGALG00000008864	FXR1	180.788	0.887311	0.218442	0.2797	0.596898	0.978862	9
ENSGALG00000038043	HECTD2	18.0875	1.40633	0.416482	0.280303	0.596503	0.978862	6
ENSGALG00000005420	AATF	26.1817	1.77479	0.324035	0.280899	0.596112	0.978862	19
ENSGALG00000016684	RHAG	12.57	2.59945	1.58459	0.280862	0.596137	0.978862	3
ENSGALG00000032836		34.3385	-3.34928	0.545441	0.278743	0.597526	0.97897	1
ENSGALG00000034044	TBC1D12	15.883	-0.938662	0.49214	0.279005	0.597354	0.97897	6
ENSGALG00000011320	TMCC3	8.66653	0.0619056	0.497992	0.278854	0.597453	0.97897	1
ENSGALG00000052619		20.0085	0.0871591	0.336754	0.27915	0.597259	0.97897	23
ENSGALG00000048937		6.95867	0.42437	0.703889	0.278754	0.597519	0.97897	3
ENSGALG00000031282	UBR5	138.582	1.14257	0.141904	0.279192	0.597231	0.97897	2
ENSGALG00000005403	DHRS11	26.7464	1.8	0.397383	0.279396	0.597097	0.97897	19
ENSGALG00000039606	CLN8	28.668	2.04578	0.351562	0.278802	0.597488	0.97897	3
ENSGALG00000004113		4.05292	1.96068	1.09569	0.278532	0.597665	0.979083	4
ENSGALG00000031332	NPEPPS	143.598	-0.756606	0.133674	0.27813	0.59793	0.979171	27
ENSGALG00000009841	FASTKD1	14.1194	1.14196	0.414946	0.278184	0.597894	0.979171	7
ENSGALG00000023419	HOXD4	17.8597	3.52947	1.14746	0.278204	0.597881	0.979171	7
ENSGALG00000041371		19.0447	-9.12763	1.20975	0.269437	0.60371	0.97919	28
ENSGALG00000001534	TMEM88B	5.43274	-7.18168	1.32334	0.269394	0.603739	0.97919	21
ENSGALG00000043367	LHFPL3	2.58506	-5.00855	1.58405	0.263582	0.60767	0.97919	1
ENSGALG00000006087	GPC3	11.5914	-4.98178	0.933996	0.260032	0.610098	0.97919	4
ENSGALG00000014853	CLVS2	15.4978	-4.86099	0.654811	0.268145	0.604579	0.97919	3
ENSGALG00000033639		3.27854	-3.95467	1.12961	0.264676	0.606925	0.97919	15
ENSGALG00000031313		11.7131	-3.71296	0.552874	0.271855	0.60209	0.97919	10
ENSGALG00000000168	ADORA1	5.15429	-3.57011	0.904949	0.27601	0.599328	0.97919	26
ENSGALG00000049178		4.80675	-3.2413	0.758858	0.258885	0.610888	0.97919	2
ENSGALG00000007759	TMEFF2	18.6467	-2.98939	0.364968	0.262053	0.608713	0.97919	7
ENSGALG00000055061		26.1804	-2.98681	0.340637	0.273055	0.60129	0.97919	3
ENSGALG00000051651		4.57074	-2.72438	0.856654	0.271601	0.60226	0.97919	1
ENSGALG00000010299	RSPH9	3.75623	-2.58135	0.829525	0.265303	0.6065	0.97919	3
ENSGALG00000014337	NWD2	22.1096	-2.40092	0.376002	0.272144	0.601897	0.97919	4
ENSGALG00000004049	ITFG1	263.142	-2.37921	0.13367	0.262471	0.608427	0.97919	11
ENSGALG00000013834	CCDC28A	31.7828	-2.35706	0.353163	0.275913	0.599393	0.97919	3
ENSGALG00000038242	CACNA2D2	11.5937	-2.35201	0.410112	0.260646	0.609677	0.97919	12
ENSGALG00000001512	KCND3	8.54762	-2.21058	0.726285	0.266673	0.605572	0.97919	26
ENSGALG00000029072	NTN3	8.75205	-2.19457	0.581058	0.264161	0.607276	0.97919	14
ENSGALG00000005918	DIPK1A	12.0909	-2.16751	0.490176	0.274911	0.600056	0.97919	8
ENSGALG00000032687	PHLDA2	80.7955	-2.14811	0.255679	0.27286	0.60142	0.97919	5
ENSGALG00000008983	GNB4	42.7044	-1.96707	0.238198	0.263419	0.607781	0.97919	9
ENSGALG00000046914		18.6931	-1.93002	0.402087	0.275678	0.599548	0.97919	4
ENSGALG00000000367		5.20368	-1.89006	0.618839	0.261344	0.609198	0.97919	27
ENSGALG00000035099	LRRN1	18.1379	-1.80985	0.341697	0.260052	0.610084	0.97919	12
ENSGALG00000003425	GALR1L	2.55008	-1.79091	1.54672	0.270774	0.602813	0.97919	11
ENSGALG00000010103	FBXW7	33.8528	-1.65467	0.232237	0.272603	0.601591	0.97919	4
ENSGALG00000047756		7.635	-1.47104	0.552264	0.265896	0.606098	0.97919	KZ626838.1
ENSGALG00000053206		5.97543	-1.44878	0.631853	0.269707	0.603529	0.97919	1
ENSGALG00000024112	PSMD11	14.0773	-1.32397	0.392516	0.26001	0.610113	0.97919	27
ENSGALG00000034988	RDH5	16.5667	-1.31123	0.390757	0.259295	0.610605	0.97919	33
ENSGALG00000053358		13.3208	-1.17782	1.58038	0.276501	0.599004	0.97919	7
ENSGALG00000003024	ARMC6	33.702	-1.15473	0.245387	0.265966	0.606051	0.97919	28
ENSGALG00000002495	CHCHD2P9	255.301	-1.09298	0.210652	0.261976	0.608766	0.97919	19
ENSGALG00000004247	MORN3	2.67161	-0.991748	0.882278	0.27313	0.60124	0.97919	15
ENSGALG00000008084	NDUFS3	60.6758	-0.981997	0.196227	0.261504	0.609089	0.97919	5
ENSGALG00000011353	TNNI3K	10.064	-0.874476	0.647357	0.257602	0.611772	0.97919	8
ENSGALG00000015151	B4GALT6	41.8694	-0.847508	0.243767	0.265308	0.606497	0.97919	2
ENSGALG00000029390	C15H12ORF65	32.5488	-0.805032	0.257163	0.257685	0.611715	0.97919	15
ENSGALG00000001474	RAB14	616.195	-0.763412	0.155385	0.276239	0.599177	0.97919	17
ENSGALG00000008821	NDUFA5	135.055	-0.681722	0.139349	0.263123	0.607982	0.97919	1
ENSGALG00000016674	EFHC1	5.28621	-0.671494	0.641117	0.257763	0.611661	0.97919	3
ENSGALG00000032318		14.5741	-0.626053	1.58338	0.27271	0.60152	0.97919	25
ENSGALG00000016920	LMO7	190.033	-0.619463	0.190485	0.258209	0.611354	0.97919	1
ENSGALG00000020716	ARMH1	4.16403	-0.599813	0.816224	0.266854	0.60545	0.97919	8
ENSGALG00000034067	FMOD	20.0258	-0.576307	0.511979	0.259826	0.61024	0.97919	26
ENSGALG00000008386	KIZ	18.3389	-0.56923	0.302595	0.265862	0.606121	0.97919	3
ENSGALG00000010580	STRN	42.3126	-0.557613	0.256581	0.268364	0.604432	0.97919	3
ENSGALG00000052471	MRPS21	54.3722	-0.545481	0.194005	0.262832	0.608181	0.97919	25
ENSGALG00000034955	DCTN2	92.7302	-0.540589	0.144174	0.274932	0.600042	0.97919	33
ENSGALG00000009790	RAB33B	46.8703	-0.534225	0.196778	0.257652	0.611738	0.97919	4
ENSGALG00000000551	C26H6orf89	59.5146	-0.522403	0.246348	0.27375	0.600827	0.97919	26
ENSGALG00000036293	EBAG9	123.002	-0.51821	0.146536	0.266038	0.606002	0.97919	2
ENSGALG00000049618		2.53414	-0.415184	1.16032	0.261926	0.6088	0.97919	18
ENSGALG00000008098	NAMPTP1	29.3979	-0.379594	0.330828	0.269691	0.603539	0.97919	1
ENSGALG00000004098	STK4	42.1581	-0.364142	0.240248	0.257582	0.611786	0.97919	20
ENSGALG00000048117	DNLZ	27.8208	-0.343504	0.277114	0.262193	0.608618	0.97919	17
ENSGALG00000011991	MYOZ2	6.14279	-0.329842	5.55072	0.274968	0.600019	0.97919	4
ENSGALG00000010886	PAQR3	4.15023	-0.327092	0.710222	0.262514	0.608398	0.97919	4
ENSGALG00000005674	USP10	151.843	-0.287235	0.124194	0.265268	0.606524	0.97919	11
ENSGALG00000048705	PFDN6	89.4748	-0.286429	0.189495	0.265768	0.606185	0.97919	16
ENSGALG00000013189	LPCAT1	31.9684	-0.279409	0.245273	0.261504	0.609089	0.97919	2
ENSGALG00000040308	BAHCC1	28.0622	-0.278636	0.389477	0.275232	0.599844	0.97919	18
ENSGALG00000036019	POLR2K	26.7816	-0.265002	0.278535	0.273373	0.601078	0.97919	2
ENSGALG00000029811	BMPER	9.33803	-0.258368	0.531777	0.277982	0.598027	0.97919	2
ENSGALG00000042112	EIF4E	156.342	-0.25783	0.149682	0.269801	0.603465	0.97919	4
ENSGALG00000031238	SLIRP	46.6185	-0.256061	0.229335	0.257485	0.611853	0.97919	5
ENSGALG00000006109	MAPK8	59.7203	-0.23681	0.180296	0.263539	0.607699	0.97919	6
ENSGALG00000008519	NR2C2	110.54	-0.234923	0.228501	0.26459	0.606984	0.97919	12
ENSGALG00000051443	C1orf216	6.62699	-0.234388	0.524156	0.263923	0.607438	0.97919	23
ENSGALG00000046885	SCO2	6.90053	-0.22215	0.621244	0.269052	0.603968	0.97919	1
ENSGALG00000029140	CRABP2	10.8243	-0.175926	0.485173	0.258822	0.610931	0.97919	25
ENSGALG00000031551	ZDHHC9	44.0024	-0.168852	0.254235	0.258237	0.611334	0.97919	4
ENSGALG00000051266		147.709	-0.168338	0.186372	0.259208	0.610665	0.97919	20
ENSGALG00000006672	LARP4B	23.9883	-0.160519	0.321358	0.258688	0.611023	0.97919	2
ENSGALG00000008727		4.35031	-0.153212	0.912027	0.277848	0.598115	0.97919	5
ENSGALG00000007378	FAM162A	53.9405	-0.152199	0.214067	0.268509	0.604334	0.97919	1
ENSGALG00000032549	TYW3	22.1084	-0.14481	0.331271	0.259265	0.610625	0.97919	8
ENSGALG00000001749	ACSBG2	130.969	-0.144543	0.295688	0.258148	0.611396	0.97919	28
ENSGALG00000009954	DYNC2LI1	40.59	-0.096481	0.335709	0.258318	0.611278	0.97919	3
ENSGALG00000029599	ACVR1B	3.01693	-0.0919736	0.857953	0.265818	0.606151	0.97919	33
ENSGALG00000008866	WDPCP	4.54741	-0.0809242	0.755357	0.258876	0.610894	0.97919	3
ENSGALG00000015057	DDO	35.649	-0.0614725	0.593473	0.271756	0.602156	0.97919	3
ENSGALG00000043693	ALKBH5	66.1516	-0.0472451	0.207733	0.26143	0.60914	0.97919	14
ENSGALG00000004152	C9orf78	53.0019	0.00489237	0.189977	0.270415	0.603054	0.97919	17
ENSGALG00000036263		9.44754	0.00670957	0.563405	0.277515	0.598335	0.97919	12
ENSGALG00000001722	E2F4	14.1553	0.0200084	0.373496	0.265337	0.606477	0.97919	11
ENSGALG00000030998	MTA2	5.67098	0.0745913	0.610301	0.268409	0.604401	0.97919	33
ENSGALG00000034610	ARFGEF1	89.658	0.0868516	0.196264	0.265888	0.606103	0.97919	2
ENSGALG00000027822		3.31932	0.12488	1.13446	0.269116	0.603926	0.97919	18
ENSGALG00000033356	FAHD2A	15.6974	0.132128	0.367549	0.267101	0.605283	0.97919	22
ENSGALG00000012903	PIGN	16.9759	0.148893	0.39335	0.270375	0.60308	0.97919	2
ENSGALG00000029915	RBM34	11.9808	0.160287	0.45066	0.259869	0.61021	0.97919	3
ENSGALG00000014656	RPRD2	8.89036	0.240147	0.480752	0.270856	0.602758	0.97919	25
ENSGALG00000009488	LRRN3	13.0636	0.254614	0.377428	0.276641	0.598912	0.97919	1
ENSGALG00000022866	ZNF654	14.7842	0.254739	0.373564	0.270241	0.60317	0.97919	1
ENSGALG00000031323	ATP9B	40.8772	0.255225	0.223032	0.270135	0.603241	0.97919	2
ENSGALG00000010577	ARHGEF38	2.63551	0.264639	1.13556	0.2595	0.610464	0.97919	4
ENSGALG00000029333		20.9353	0.321262	0.296997	0.258969	0.610829	0.97919	3
ENSGALG00000028197	IQCK	15.6197	0.389755	0.334991	0.259529	0.610444	0.97919	14
ENSGALG00000044996	TMEM71	2.62163	0.390352	0.941823	0.262859	0.608163	0.97919	2
ENSGALG00000001892	CYGB	9.70186	0.481709	0.507927	0.27425	0.600495	0.97919	18
ENSGALG00000004153	NADSYN1	36.0989	0.527715	0.284069	0.273991	0.600667	0.97919	5
ENSGALG00000005737	TNFAIP1	96.5723	0.534313	0.161656	0.260555	0.609739	0.97919	19
ENSGALG00000015059		39.5641	0.544547	0.322023	0.269618	0.603588	0.97919	1
ENSGALG00000035966	EDA	2.81418	0.553945	0.986869	0.264555	0.607008	0.97919	4
ENSGALG00000003916	SIAH1	26.2903	0.565393	0.350673	0.276463	0.599029	0.97919	11
ENSGALG00000005028	TOP3A	17.9772	0.592413	0.343087	0.261038	0.609408	0.97919	14
ENSGALG00000009135	PLEKHA3	34.388	0.595013	0.249454	0.263134	0.607975	0.97919	7
ENSGALG00000010622	ZC3H14	29.8658	0.611531	0.321975	0.269987	0.60334	0.97919	5
ENSGALG00000007170	SNRPA1	29.1793	0.639714	0.254956	0.274566	0.600285	0.97919	10
ENSGALG00000037510	WBSCR22	27.0179	0.644047	0.289751	0.271029	0.602642	0.97919	19
ENSGALG00000041277	UBB	652.501	0.645694	0.225399	0.274957	0.600026	0.97919	15
ENSGALG00000010108		9.91846	0.661674	0.519433	0.259088	0.610748	0.97919	4
ENSGALG00000004282	RCAN3	85.3228	0.680875	0.161253	0.265828	0.606144	0.97919	23
ENSGALG00000007300	PYCR1	73.1037	0.706389	0.252612	0.275868	0.599422	0.97919	18
ENSGALG00000041362	SECISBP2L	93.4584	0.720996	0.3061	0.274088	0.600603	0.97919	10
ENSGALG00000042122	LARP4	276.939	0.730343	0.174645	0.258441	0.611193	0.97919	33
ENSGALG00000013981	TBPL1	12.2093	0.735737	0.372221	0.26665	0.605588	0.97919	3
ENSGALG00000014263	PHC1	18.2299	0.746496	0.365546	0.270089	0.603272	0.97919	1
ENSGALG00000004981	TSEN2	36.9391	0.777449	0.287697	0.270363	0.603089	0.97919	12
ENSGALG00000054289	GJB5	8.85204	0.833177	1.19843	0.276949	0.598708	0.97919	23
ENSGALG00000044581	MIIP	12.3877	0.88734	0.441295	0.274338	0.600436	0.97919	21
ENSGALG00000006558	WDR60	31.2958	0.90104	0.314075	0.260979	0.609449	0.97919	2
ENSGALG00000051862		3.43129	0.985272	0.799463	0.262749	0.608238	0.97919	Z
ENSGALG00000010517	TCTN3	71.7208	1.00904	0.185565	0.276921	0.598726	0.97919	6
ENSGALG00000040002		4.53117	1.03564	1.05401	0.267312	0.60514	0.97919	25
ENSGALG00000035856	CD48	18.4505	1.04805	0.438021	0.266812	0.605478	0.97919	25
ENSGALG00000036264	SCYL3	21.4345	1.05502	0.362616	0.272492	0.601665	0.97919	8
ENSGALG00000028543	FGFR4	26.4773	1.11156	0.544418	0.267213	0.605207	0.97919	13
ENSGALG00000014989	S100Z	2.76529	1.1264	1.72734	0.261063	0.609391	0.97919	Z
ENSGALG00000036730	MRPS35	48.4184	1.19624	0.246567	0.266017	0.606016	0.97919	1
ENSGALG00000002375	NOTCH1	90.812	1.21857	0.227336	0.262587	0.608348	0.97919	17
ENSGALG00000014012	WASF2	17.6204	1.22292	0.37887	0.277621	0.598265	0.97919	23
ENSGALG00000030268	NKTR	197.403	1.24022	0.186779	0.26171	0.608948	0.97919	2
ENSGALG00000006974	DDX27	46.633	1.26513	0.232718	0.27593	0.599381	0.97919	20
ENSGALG00000038948	KDM5B	52.9485	1.26692	0.248905	0.261209	0.609291	0.97919	26
ENSGALG00000040662	HSF3	48.7306	1.30775	0.303372	0.261495	0.609095	0.97919	4
ENSGALG00000013489	CCDC82	24.1274	1.31966	0.41193	0.260938	0.609477	0.97919	1
ENSGALG00000010127	GLO1	442.985	1.34121	0.146374	0.261713	0.608946	0.97919	3
ENSGALG00000004519	TRPV2	29.7523	1.34199	0.34813	0.258729	0.610995	0.97919	19
ENSGALG00000011544	BCL2L14	21.6638	1.35703	1.1897	0.270375	0.603081	0.97919	1
ENSGALG00000011392	MSH4	56.5485	1.37109	0.225764	0.27557	0.59962	0.97919	8
ENSGALG00000017076	B3GLCT	17.1699	1.38847	0.342536	0.26487	0.606794	0.97919	1
ENSGALG00000028205	PRPF3	36.7445	1.38984	0.261356	0.274455	0.600359	0.97919	25
ENSGALG00000048830	EIF4EBP3	5.58165	1.42458	0.636513	0.268358	0.604436	0.97919	13
ENSGALG00000014913	ROS1	12.5693	1.47631	1.2904	0.259096	0.610742	0.97919	3
ENSGALG00000010700	RPA3	32.1316	1.47687	0.263505	0.257817	0.611624	0.97919	2
ENSGALG00000003461	USP49	14.2327	1.47774	0.373015	0.259237	0.610645	0.97919	26
ENSGALG00000048246		11.6669	1.54126	0.522504	0.267568	0.604968	0.97919	21
ENSGALG00000018241	gga-let-7b	4.91935	1.5625	0.747961	0.258132	0.611407	0.97919	1
ENSGALG00000038059	NR1H3	82.6998	1.57944	0.225929	0.275253	0.59983	0.97919	5
ENSGALG00000002001	STXBP3	75.2725	1.60612	0.213461	0.276806	0.598802	0.97919	8
ENSGALG00000045427	UPP2	4.7101	1.61283	1.25462	0.270956	0.602691	0.97919	7
ENSGALG00000016878	TM9SF2	121.375	1.61944	0.220868	0.260703	0.609637	0.97919	1
ENSGALG00000011098	TAF5L	14.9429	1.70904	0.406373	0.259683	0.610338	0.97919	3
ENSGALG00000042624	CEP85	13.6069	1.73526	0.49333	0.270512	0.602989	0.97919	23
ENSGALG00000030767		57.9223	1.7848	0.673405	0.262254	0.608576	0.97919	2
ENSGALG00000012866	SERPINB6	62.0325	1.80226	0.20436	0.270562	0.602955	0.97919	2
ENSGALG00000003883	MTMR10	38.7929	1.91335	0.353942	0.2644	0.607114	0.97919	10
ENSGALG00000008862	DNAJC10	75.2053	1.98998	0.297982	0.263007	0.608062	0.97919	7
ENSGALG00000030773	CP	78.0153	2.05188	0.297012	0.276729	0.598853	0.97919	9
ENSGALG00000051549		7.75408	2.16606	0.616884	0.265737	0.606206	0.97919	19
ENSGALG00000021273	TMPRSS13	7.65157	2.24905	1.20418	0.264718	0.606897	0.97919	24
ENSGALG00000017248	RAB30	68.1662	2.24924	0.186953	0.264483	0.607057	0.97919	1
ENSGALG00000009052	LBH	181.375	2.34491	0.189857	0.259546	0.610432	0.97919	3
ENSGALG00000015729	LPAR1	54.682	2.38227	0.283286	0.262659	0.608299	0.97919	Z
ENSGALG00000050353		5.2494	2.40656	1.36885	0.2742	0.600528	0.97919	12
ENSGALG00000031070	MAIP1	15.5492	2.57991	0.421786	0.273176	0.60121	0.97919	7
ENSGALG00000004033	GALNT10	3.73353	2.68374	0.884567	0.259367	0.610555	0.97919	13
ENSGALG00000015795	ADAMTS5	17.5461	2.78539	0.659561	0.261551	0.609057	0.97919	1
ENSGALG00000016862	POGLUT2	24.4923	2.94999	0.428691	0.270845	0.602765	0.97919	1
ENSGALG00000012220	CDKN3	13.1017	2.995	0.616063	0.263766	0.607544	0.97919	5
ENSGALG00000051641		3.453	3.0258	1.18608	0.277611	0.598272	0.97919	4
ENSGALG00000002167	PATL2	6.89274	3.03079	0.961447	0.268115	0.604599	0.97919	10
ENSGALG00000021525	ISLR	51.6978	3.05397	0.305527	0.271178	0.602543	0.97919	10
ENSGALG00000040189	RIPK4	5.56155	3.13053	1.27002	0.270824	0.60278	0.97919	1
ENSGALG00000027805		6.76075	3.1494	0.901779	0.266025	0.606011	0.97919	10
ENSGALG00000014233	FBLN1	55.2882	3.22762	0.368018	0.259747	0.610294	0.97919	1
ENSGALG00000052287		45.5821	3.46725	2.16294	0.260421	0.609831	0.97919	27
ENSGALG00000011624	PNLDC1	5.5429	3.66917	0.917567	0.274408	0.60039	0.97919	3
ENSGALG00000005467	HSD17B2	10.383	3.73438	1.17426	0.260309	0.609908	0.97919	11
ENSGALG00000053276		2.67102	3.94147	1.27625	0.258438	0.611196	0.97919	2
ENSGALG00000050453		18.0281	3.98076	1.0172	0.275524	0.59965	0.97919	4
ENSGALG00000012593	SLC28A3	12.6622	4.00728	0.560172	0.26936	0.603761	0.97919	Z
ENSGALG00000005503	WFDC1	26.4096	4.04346	0.558162	0.260527	0.609758	0.97919	11
ENSGALG00000042388		31.3021	4.26955	0.394603	0.267237	0.605191	0.97919	3
ENSGALG00000036171		3.90755	4.42751	1.12315	0.263683	0.607601	0.97919	2
ENSGALG00000045842		16.7139	4.46463	0.594398	0.271727	0.602176	0.97919	22
ENSGALG00000031890	YBX3	97.8282	4.4938	0.378618	0.27404	0.600634	0.97919	1
ENSGALG00000014127		2.56537	4.89468	1.27694	0.259102	0.610738	0.97919	4
ENSGALG00000052578		2.74792	5.01631	1.56745	0.273337	0.601102	0.97919	KZ626832.1
ENSGALG00000014976	GATA6	10.3179	5.75823	1.13715	0.264841	0.606814	0.97919	2
ENSGALG00000029393	HOXC10	14.6371	6.25241	1.08472	0.272367	0.601749	0.97919	33
ENSGALG00000047946		7.67957	6.25498	1.11157	0.271767	0.602149	0.97919	3
ENSGALG00000047672		180.951	6.9964	2.22174	0.259271	0.610622	0.97919	25
ENSGALG00000050273		7.00667	7.38367	1.22028	0.269658	0.603562	0.97919	1
ENSGALG00000005974	COL6A1	329.069	7.4214	0.551054	0.276234	0.59918	0.97919	7
ENSGALG00000039705	GFPT2	23.1862	3.17568	0.876119	0.257366	0.611935	0.979209	13
ENSGALG00000009458		4.37471	-4.763	1.22311	0.256903	0.612256	0.979443	9
ENSGALG00000029657		7.56077	-2.87132	0.682179	0.25685	0.612293	0.979443	25
ENSGALG00000016582	PBK	26.4443	3.97381	0.466779	0.257041	0.61216	0.979443	3
ENSGALG00000002313	SLC38A7	15.6067	-1.37129	0.381012	0.256623	0.61245	0.979546	11
ENSGALG00000028958	NOL9	32.3915	0.919604	0.343629	0.256477	0.612551	0.979546	21
ENSGALG00000025774	HOXB2	7.58491	6.38978	1.11012	0.256453	0.612568	0.979546	27
ENSGALG00000039326	HSBP1L1	18.9898	-0.724209	0.379855	0.256045	0.61285	0.979552	2
ENSGALG00000021304	RANBP3L	14.2514	0.129966	0.617153	0.255982	0.612894	0.979552	Z
ENSGALG00000016797	FHL2	90.8257	0.199351	0.579651	0.255941	0.612923	0.979552	1
ENSGALG00000041618		72.2897	0.410126	0.230804	0.255975	0.612899	0.979552	2
ENSGALG00000030587		16.3971	2.77683	0.506842	0.256221	0.612728	0.979552	3
ENSGALG00000034104	DNAJB12	79.1106	0.365829	0.175121	0.255764	0.613045	0.979561	6
ENSGALG00000004745	NATD1	10.0413	1.97346	0.538184	0.255729	0.613069	0.979561	14
ENSGALG00000043393	CADM2	195.417	-6.37359	0.308402	0.255466	0.613253	0.979742	1
ENSGALG00000030068	RAB3A	32.5822	-5.9748	0.56389	0.254919	0.613632	0.980188	28
ENSGALG00000041778		12.3476	0.76748	0.452982	0.254861	0.613673	0.980188	18
ENSGALG00000007251	PCYT2	75.513	-0.180239	0.221121	0.254568	0.613877	0.980289	18
ENSGALG00000031648		10.5903	0.53003	0.477703	0.254594	0.613859	0.980289	2
ENSGALG00000003199	MLX	89.9013	0.022648	0.15628	0.254377	0.61401	0.98039	27
ENSGALG00000053290		2.43112	-2.58992	1.69093	0.254048	0.614239	0.980419	2
ENSGALG00000034426		4.63221	-0.409902	0.710734	0.25405	0.614238	0.980419	17
ENSGALG00000004521	GPX3	467.395	3.8898	0.208098	0.254126	0.614185	0.980419	13
ENSGALG00000009479		3.8305	1.85734	0.875297	0.253931	0.614321	0.980437	2
ENSGALG00000029261	RTN4	678.756	-1.32092	0.127946	0.253	0.614971	0.980609	3
ENSGALG00000012561	PKP4	115.821	-0.628929	0.183734	0.253584	0.614562	0.980609	7
ENSGALG00000012916	DROSHA	38.2794	-0.110547	0.234664	0.253171	0.614851	0.980609	2
ENSGALG00000005249	BICD2	112.617	0.619673	0.226944	0.252891	0.615046	0.980609	12
ENSGALG00000012374	FRMD6	17.4967	0.882163	0.436999	0.253189	0.614838	0.980609	5
ENSGALG00000016880	UBAC2	76.6842	0.968968	0.21621	0.253464	0.614647	0.980609	1
ENSGALG00000007748	SLC16A2	29.5065	1.47277	0.365654	0.252869	0.615062	0.980609	4
ENSGALG00000008836	ATP6AP1	165.864	1.59362	0.165237	0.253343	0.614731	0.980609	1
ENSGALG00000020884		6.1201	1.83358	0.657497	0.252936	0.615016	0.980609	8
ENSGALG00000012876	SSBP1	42.1658	0.575255	0.224424	0.252598	0.615252	0.980688	1
ENSGALG00000032799		14.1994	2.67687	0.486443	0.252619	0.615237	0.980688	3
ENSGALG00000041800	GLP2R	2.88376	0.88894	0.899812	0.252386	0.6154	0.980811	18
ENSGALG00000003584	KPNA2	50.441	3.3462	0.36658	0.252213	0.615521	0.980892	18
ENSGALG00000001366	CASP9	19.7944	-0.730385	0.352835	0.25169	0.615888	0.98109	21
ENSGALG00000015490	FBXL4	23.1284	0.281942	0.347242	0.25182	0.615797	0.98109	3
ENSGALG00000000106	LRIF1	22.0254	0.645761	0.341892	0.251927	0.615721	0.98109	26
ENSGALG00000004190	RNF34	64.7521	0.848524	0.194012	0.251634	0.615927	0.98109	15
ENSGALG00000054072		2.99716	-3.20565	1.09232	0.251204	0.616229	0.981123	31
ENSGALG00000001055	NSF	208.745	-3.15158	0.136941	0.250836	0.616487	0.981123	27
ENSGALG00000053914	SLC16A13	34.9246	-0.493809	1.57047	0.250803	0.616511	0.981123	KZ626839.1
ENSGALG00000016904	SLITRK6	11.6441	-0.116155	1.05232	0.25127	0.616183	0.981123	1
ENSGALG00000012052	SNX4	49.6492	0.801636	0.277812	0.250914	0.616432	0.981123	7
ENSGALG00000051565		2.59675	1.35755	1.75481	0.251441	0.616062	0.981123	1
ENSGALG00000040367	P2RY14	12.1083	3.10219	0.4278	0.251059	0.61633	0.981123	9
ENSGALG00000051882		357.453	4.22773	1.17623	0.250881	0.616455	0.981123	9
ENSGALG00000016514		15.6154	-0.543772	0.352565	0.250571	0.616674	0.98127	3
ENSGALG00000016975	KCTD4	9.77874	-6.1068	1.11508	0.245049	0.620583	0.981304	1
ENSGALG00000047739		9.54081	-4.86667	0.740517	0.246681	0.619422	0.981304	10
ENSGALG00000012089		9.38448	-4.34427	0.801076	0.245132	0.620524	0.981304	5
ENSGALG00000001611	B3GAT1	6.2062	-3.52595	0.675607	0.249435	0.617473	0.981304	24
ENSGALG00000001387	SPNS2	2.53912	-3.45077	1.41239	0.246095	0.619838	0.981304	19
ENSGALG00000048854		4.87945	-1.91118	0.73272	0.247663	0.618725	0.981304	3
ENSGALG00000005662	AMPD3	7.17141	-1.75109	0.57399	0.247371	0.618932	0.981304	5
ENSGALG00000048394	AP2S1	51.1441	-1.27572	0.197021	0.247497	0.618843	0.981304	32
ENSGALG00000014182	ADORA2B	2.58113	-1.17039	1.03972	0.244898	0.62069	0.981304	19
ENSGALG00000012117	STEAP3	20.921	-1.03165	0.622222	0.246528	0.619531	0.981304	7
ENSGALG00000013661	MICU3	14.7671	-0.991877	0.351083	0.249248	0.617605	0.981304	4
ENSGALG00000046464	RUSC1	16.2005	-0.923749	0.355416	0.247862	0.618584	0.981304	25
ENSGALG00000038994	KPTN	5.40814	-0.908592	0.645279	0.248477	0.61815	0.981304	32
ENSGALG00000008554	IL17REL	9.06802	-0.897799	0.594582	0.245643	0.62016	0.981304	1
ENSGALG00000017380	UQCRHL	183.272	-0.785216	0.162396	0.246648	0.619445	0.981304	8
ENSGALG00000030966	MAPK13	16.2261	-0.727531	0.582402	0.24499	0.620625	0.981304	26
ENSGALG00000009848	LPGAT1	108.694	-0.720808	0.220857	0.24729	0.61899	0.981304	3
ENSGALG00000049114		5.58847	-0.606588	0.577049	0.249009	0.617774	0.981304	31
ENSGALG00000039337	SH3BP5	48.0111	-0.539668	0.245264	0.246013	0.619896	0.981304	2
ENSGALG00000030436	ND3	776.435	-0.461067	0.264419	0.244847	0.620727	0.981304	MT
ENSGALG00000016174	LMBRD1	84.296	-0.382495	0.174014	0.248253	0.618308	0.981304	3
ENSGALG00000006824	USP19	13.4858	-0.365649	0.383021	0.250108	0.616999	0.981304	12
ENSGALG00000047953		19.1943	-0.339749	0.453328	0.245563	0.620216	0.981304	KZ626837.1
ENSGALG00000005146	PDP2	51.0488	-0.333197	0.368878	0.245921	0.619962	0.981304	11
ENSGALG00000045137		2.60877	-0.206982	1.89239	0.249661	0.617314	0.981304	18
ENSGALG00000001489	SSU72	83.4992	-0.183011	0.152019	0.246596	0.619482	0.981304	21
ENSGALG00000014081	OCIAD1	100.823	0.00860938	0.189872	0.248552	0.618096	0.981304	4
ENSGALG00000010167	PNN	230.515	0.189722	0.105733	0.249601	0.617356	0.981304	5
ENSGALG00000008089	KBTBD4	18.9813	0.21129	0.307953	0.244774	0.620779	0.981304	5
ENSGALG00000034829	PDXDC1	95.3865	0.339571	0.168028	0.24786	0.618586	0.981304	14
ENSGALG00000012150	TAB1	22.8832	0.352699	0.323723	0.248027	0.618468	0.981304	1
ENSGALG00000009983	NUBPL	29.7334	0.454353	0.287455	0.248874	0.617869	0.981304	5
ENSGALG00000041762	STIM1	10.0804	0.589114	0.488194	0.24988	0.617159	0.981304	1
ENSGALG00000047235		4.3324	0.594	0.663467	0.248073	0.618436	0.981304	9
ENSGALG00000032925	STK40	39.3975	0.633017	0.2599	0.249238	0.617612	0.981304	23
ENSGALG00000006351	FAS	24.4817	0.686083	0.389868	0.245449	0.620298	0.981304	6
ENSGALG00000006623	ATP11C	48.1049	0.931746	0.244156	0.245354	0.620366	0.981304	4
ENSGALG00000052064	MRPS24	10.42	0.932628	0.442508	0.246014	0.619896	0.981304	22
ENSGALG00000044554	RIDA	240.606	0.971072	0.200546	0.245088	0.620555	0.981304	2
ENSGALG00000009288	RNPS1	121.969	0.998246	0.180408	0.250282	0.616876	0.981304	14
ENSGALG00000014071	ITPR2	86.3986	1.11596	0.304084	0.249207	0.617634	0.981304	1
ENSGALG00000023661		52.8191	1.13019	0.216221	0.245581	0.620204	0.981304	1
ENSGALG00000005475		58.817	1.21075	0.257319	0.249733	0.617263	0.981304	4
ENSGALG00000003807	GPN3	58.2915	1.31839	0.2013	0.248453	0.618166	0.981304	15
ENSGALG00000008806	RPL12	495.748	1.51031	0.156868	0.245199	0.620476	0.981304	17
ENSGALG00000027126	BLCAP	68.5799	1.56998	0.193541	0.245283	0.620416	0.981304	20
ENSGALG00000010030		27.2097	1.62443	0.344086	0.247823	0.618612	0.981304	5
ENSGALG00000012273	SOS2	53.4919	1.72821	0.20919	0.245941	0.619948	0.981304	5
ENSGALG00000001434	STOM	175.45	2.02914	0.244434	0.246209	0.619757	0.981304	17
ENSGALG00000047324		40.7252	2.62155	2.34306	0.244849	0.620726	0.981304	27
ENSGALG00000003914	CALR3	3.60977	2.87764	0.990906	0.248308	0.618269	0.981304	28
ENSGALG00000037773	ST3GAL1	65.69	2.88733	0.323423	0.246155	0.619795	0.981304	2
ENSGALG00000002546	COL5A1	489.197	2.97641	0.18441	0.250273	0.616883	0.981304	17
ENSGALG00000030255	AMBP	275.112	3.15421	1.19143	0.248976	0.617797	0.981304	17
ENSGALG00000012946	FAM60A	26.0856	3.27389	0.377279	0.246833	0.619314	0.981304	1
ENSGALG00000008095	KIF23	43.8589	4.37312	0.579036	0.24659	0.619487	0.981304	10
ENSGALG00000014513	CDCA3	6.84591	4.45826	0.937831	0.247259	0.619012	0.981304	1
ENSGALG00000053111		110.038	5.99146	1.76747	0.247534	0.618817	0.981304	25
ENSGALG00000007009	NCOA5	22.5497	0.280509	0.333355	0.244586	0.620913	0.981405	20
ENSGALG00000039473	NOP53	28.9362	0.0974331	0.326784	0.244234	0.621165	0.98155	32
ENSGALG00000040276	RUNX2	23.6005	0.119131	0.518509	0.243964	0.621357	0.98155	3
ENSGALG00000020160	ADH6	153.835	0.687271	1.49559	0.244203	0.621187	0.98155	4
ENSGALG00000017162		23.1515	0.966586	0.326266	0.244033	0.621308	0.98155	1
ENSGALG00000053096		49.5525	3.20841	1.84347	0.244128	0.621241	0.98155	25
ENSGALG00000030585	UBXN2B	67.4641	-2.04791	0.313565	0.243568	0.621641	0.98175	2
ENSGALG00000009958	ABCG8	2.6626	0.148432	1.08909	0.243492	0.621695	0.98175	3
ENSGALG00000004437	LHFPL2	16.5524	1.61539	0.343916	0.243679	0.621561	0.98175	Z
ENSGALG00000041380	BF2	450.871	0.63198	0.355122	0.243175	0.621922	0.981886	16
ENSGALG00000016654		58.5598	1.89391	0.942916	0.243265	0.621858	0.981886	1
ENSGALG00000050374		45.8707	0.904471	0.229349	0.242961	0.622076	0.982017	21
ENSGALG00000051174		9.39248	1.48693	1.05296	0.242788	0.6222	0.982101	KZ626838.1
ENSGALG00000015157	TRAPPC8	59.591	0.478123	0.229267	0.24219	0.622629	0.982668	2
ENSGALG00000054412		2.72467	0.966877	0.889337	0.24197	0.622787	0.982806	4
ENSGALG00000029435	CYP7B1	15.5622	-0.849649	0.508115	0.241621	0.623037	0.98309	2
ENSGALG00000001442	OPCML	11.1874	-3.9119	0.694845	0.241259	0.623298	0.98339	24
ENSGALG00000013720	FBXO15	4.36237	4.54385	1.13466	0.241067	0.623437	0.983497	2
ENSGALG00000041390	TMEM141	35.5151	-1.82614	0.283749	0.240783	0.623641	0.983597	17
ENSGALG00000007289	CLPX	189.277	0.473566	0.209344	0.240833	0.623605	0.983597	10
ENSGALG00000000371	CRHR1	5.91873	-7.28223	1.28883	0.239618	0.624482	0.983666	27
ENSGALG00000011009	SCN2A	108.479	-4.7141	0.274249	0.240288	0.623998	0.983666	7
ENSGALG00000018815	PCGF2	4.99186	-1.34912	0.619443	0.240444	0.623886	0.983666	27
ENSGALG00000003492	PPP1R3E	47.0353	-1.24943	0.264644	0.240597	0.623775	0.983666	22
ENSGALG00000050586	ILVBL	58.7053	-0.728071	0.23035	0.240172	0.624082	0.983666	30
ENSGALG00000017291	FAR2	17.0709	-0.655525	0.340677	0.23935	0.624676	0.983666	1
ENSGALG00000016974	GTF2F2	47.6238	-0.266695	0.207867	0.239788	0.624359	0.983666	1
ENSGALG00000008367	MDK	31.8454	-0.123245	0.421013	0.23951	0.62456	0.983666	5
ENSGALG00000036044		16.5771	0.0945724	0.49449	0.239174	0.624804	0.983666	5
ENSGALG00000001826	WWC1	41.2401	0.128599	0.25641	0.240124	0.624117	0.983666	13
ENSGALG00000008048	CPA2	4.57952	0.738555	1.52859	0.23975	0.624387	0.983666	1
ENSGALG00000041873	MFN1	120.52	0.811911	0.191483	0.238769	0.625096	0.983666	9
ENSGALG00000006118	ZC3H18	22.8018	0.946196	0.340312	0.238946	0.624968	0.983666	11
ENSGALG00000033137	TLDC1	28.7059	1.11276	0.321519	0.238822	0.625059	0.983666	11
ENSGALG00000028424		14.9965	1.36727	1.46341	0.239892	0.624284	0.983666	23
ENSGALG00000042511	PKDCC	7.72719	2.01538	0.651232	0.239014	0.624919	0.983666	3
ENSGALG00000004689	PKN1	11.8755	2.16114	0.514138	0.239041	0.6249	0.983666	17
ENSGALG00000041475		5.27189	2.50034	0.699206	0.239683	0.624435	0.983666	11
ENSGALG00000041121	SLIT2	46.167	3.08556	0.302138	0.239399	0.62464	0.983666	4
ENSGALG00000006343	ACTA2	319.271	3.53899	0.23165	0.238852	0.625036	0.983666	6
ENSGALG00000011687		788.269	3.61423	0.325216	0.238514	0.625282	0.983846	5
ENSGALG00000010875	ITGB8	39.9103	0.834274	0.228634	0.238061	0.62561	0.984252	2
ENSGALG00000004655	SMURF1	14.6353	0.0946234	0.390372	0.237824	0.625782	0.984411	14
ENSGALG00000010139	SSTR1	8.77763	-6.82309	1.23456	0.236542	0.626715	0.984497	5
ENSGALG00000003818	CYFIP2	9.90292	-5.67154	1.09591	0.232841	0.629425	0.984497	13
ENSGALG00000050442		7.86055	-4.67845	0.751018	0.233936	0.62862	0.984497	1
ENSGALG00000034325	RBFOX1	38.2861	-4.33631	0.344127	0.234059	0.62853	0.984497	14
ENSGALG00000043576	AGAP3	35.4749	-2.74391	0.317962	0.233311	0.629079	0.984497	2
ENSGALG00000015835	GRIK1	16.2463	-2.4691	0.423735	0.235551	0.627438	0.984497	1
ENSGALG00000031679	POLE4	9.30997	-2.33513	0.523262	0.237218	0.626222	0.984497	28
ENSGALG00000020505	KCNJ11	3.44253	-2.14243	2.55989	0.235427	0.627529	0.984497	5
ENSGALG00000040325	EMC2	116.808	-0.821202	0.152152	0.235312	0.627613	0.984497	2
ENSGALG00000014262		14.103	-0.761799	0.402443	0.23377	0.628743	0.984497	4
ENSGALG00000008819	LRSAM1	50.287	-0.74382	0.218553	0.235295	0.627625	0.984497	17
ENSGALG00000050001	RNASEK	175.913	-0.656917	0.202855	0.232777	0.629473	0.984497	31
ENSGALG00000015343	RTN4IP1	27.784	-0.624744	0.293574	0.232799	0.629456	0.984497	3
ENSGALG00000037944	LNPK	54.5153	-0.533207	0.229643	0.23338	0.629029	0.984497	7
ENSGALG00000036500		8.43228	-0.473098	1.58671	0.232886	0.629392	0.984497	27
ENSGALG00000040128	SNAP29	127.472	-0.14275	0.151031	0.237182	0.626249	0.984497	15
ENSGALG00000017493		4.46771	-0.111851	0.696478	0.23536	0.627578	0.984497	1
ENSGALG00000009733	SHFM1	108.042	0.063461	0.185084	0.234739	0.628032	0.984497	2
ENSGALG00000007841		10.6372	0.42241	0.639477	0.23697	0.626403	0.984497	7
ENSGALG00000004870	PIH1D3	11.4744	0.441021	0.455723	0.234566	0.628158	0.984497	4
ENSGALG00000045352	EIF4B	83.2621	0.459974	0.23671	0.234256	0.628386	0.984497	33
ENSGALG00000015259	RB1CC1	86.4453	0.469274	0.169657	0.232725	0.62951	0.984497	2
ENSGALG00000017142	PSPC1	57.3688	0.506395	0.203404	0.236133	0.627013	0.984497	1
ENSGALG00000012974	WASH1	28.2372	0.538098	0.25003	0.235552	0.627437	0.984497	1
ENSGALG00000026303	MRPS2	33.2451	0.806207	0.266253	0.233011	0.6293	0.984497	17
ENSGALG00000008803		21.2667	0.839323	0.415811	0.23728	0.626178	0.984497	7
ENSGALG00000006297	TRPC7	6.91881	0.861567	0.648626	0.234893	0.627919	0.984497	13
ENSGALG00000054634		123.972	1.00454	0.177345	0.236123	0.627021	0.984497	28
ENSGALG00000033110	SNX33	27.1729	1.16629	0.34793	0.236068	0.627061	0.984497	10
ENSGALG00000033647		42.3173	1.20972	0.265542	0.233638	0.628839	0.984497	5
ENSGALG00000035281	WAC	33.852	1.23662	0.283476	0.233232	0.629138	0.984497	2
ENSGALG00000054515		18.4914	1.26934	0.346265	0.235752	0.627291	0.984497	3
ENSGALG00000011605	EPB41L5	27.2919	1.27425	0.454287	0.233077	0.629252	0.984497	7
ENSGALG00000003597	AK2	66.3987	1.48338	0.22689	0.237014	0.626371	0.984497	23
ENSGALG00000047464	FBXL22	4.56872	1.5554	0.782554	0.236019	0.627097	0.984497	10
ENSGALG00000046550		60.6913	1.78926	0.277005	0.234279	0.628369	0.984497	4
ENSGALG00000004831	RPS4Y1	1061.25	1.87994	0.143577	0.235224	0.627677	0.984497	4
ENSGALG00000003805	PRKG1	5.2118	1.94488	0.632868	0.236928	0.626434	0.984497	6
ENSGALG00000012386	LATS1	29.0047	2.01822	0.460732	0.236753	0.626561	0.984497	3
ENSGALG00000019325		5.3273	2.06393	0.915467	0.234698	0.628062	0.984497	1
ENSGALG00000007736	ZWILCH	32.0161	2.21668	0.313052	0.233983	0.628586	0.984497	10
ENSGALG00000015851	RWDD2A	11.3391	2.37354	0.478528	0.234185	0.628438	0.984497	3
ENSGALG00000054579		3.87368	2.53053	0.999342	0.232805	0.629451	0.984497	6
ENSGALG00000009873	LEMD3	17.6756	2.6324	0.409466	0.236104	0.627034	0.984497	1
ENSGALG00000055140		3.11357	2.67988	1.02002	0.235268	0.627645	0.984497	9
ENSGALG00000030121		122.397	2.98095	1.13426	0.237286	0.626173	0.984497	15
ENSGALG00000046938		68.39	3.06702	0.286264	0.233821	0.628705	0.984497	10
ENSGALG00000017183	MMP13	3.42167	3.45313	1.48349	0.23655	0.626709	0.984497	1
ENSGALG00000048771		13.2964	3.76657	0.679842	0.236092	0.627043	0.984497	19
ENSGALG00000016480	SDC1	44.6741	3.8552	0.449713	0.235492	0.627481	0.984497	3
ENSGALG00000039216	COL6A2	539.989	5.62206	0.251459	0.233189	0.629169	0.984497	7
ENSGALG00000029631		2.55536	6.5822	5.44011	0.232763	0.629483	0.984497	AADN05001221.1
ENSGALG00000042184	ALDH4A1	420.02	0.104199	0.175908	0.232586	0.629613	0.98452	21
ENSGALG00000017159	ATM	48.9215	1.75455	0.250799	0.232514	0.629666	0.98452	1
ENSGALG00000028318	CDKN1A	48.8146	-6.08809	0.557758	0.229752	0.631708	0.984837	26
ENSGALG00000016605	EFR3B	11.6893	-2.97304	0.477532	0.230587	0.631089	0.984837	3
ENSGALG00000050598		3.05586	-2.81349	1.01079	0.231063	0.630737	0.984837	1
ENSGALG00000008954	RUNDC3B	6.66537	-2.77023	0.581111	0.230202	0.631374	0.984837	2
ENSGALG00000016292		13.7037	-2.65284	0.529644	0.229374	0.631989	0.984837	3
ENSGALG00000012730	GFOD1	3.89849	-2.00584	0.712899	0.230078	0.631466	0.984837	2
ENSGALG00000023882	MALL	2.85537	-2.0019	0.964311	0.229626	0.631801	0.984837	3
ENSGALG00000002555	RET	5.10116	-1.821	0.814665	0.23083	0.630909	0.984837	6
ENSGALG00000030809		5.93864	-1.48829	0.635167	0.230253	0.631336	0.984837	3
ENSGALG00000029709	INPP4A	42.7968	-1.21867	0.265304	0.231881	0.630132	0.984837	1
ENSGALG00000000685	MAP3K14	17.5042	-1.15638	0.375571	0.230104	0.631447	0.984837	27
ENSGALG00000004845	TIMM10	19.0072	-0.891969	0.358582	0.231811	0.630184	0.984837	5
ENSGALG00000052114		3.52376	-0.850141	0.820421	0.231164	0.630662	0.984837	KZ626839.1
ENSGALG00000036659	NDUFAF8	5.04515	-0.51953	0.681306	0.231907	0.630113	0.984837	18
ENSGALG00000023886	ZNF804A	8.90526	-0.188168	0.413352	0.229543	0.631863	0.984837	7
ENSGALG00000052842	ANKRD11	475.324	-0.0776986	0.106838	0.230989	0.630791	0.984837	11
ENSGALG00000014876	TBC1D32	21.1913	0.126302	0.366633	0.2304	0.631227	0.984837	3
ENSGALG00000034225	DEAF1	8.79843	0.828606	0.494926	0.229972	0.631544	0.984837	5
ENSGALG00000003122	ZFAND2A	21.5136	1.03579	0.391341	0.229537	0.631867	0.984837	14
ENSGALG00000035075	TAP1	6.43687	1.18136	0.611446	0.231147	0.630674	0.984837	16
ENSGALG00000011403	SRP72	108.927	1.24035	0.179405	0.229414	0.631959	0.984837	4
ENSGALG00000015378	ABHD10	8.77459	1.25453	0.535759	0.229589	0.631828	0.984837	1
ENSGALG00000015308	SEC63	143.574	1.31823	0.167445	0.230742	0.630974	0.984837	3
ENSGALG00000040275	RCSD1	19.8246	1.45058	0.347684	0.229691	0.631753	0.984837	1
ENSGALG00000008736	PNPLA7	51.8937	1.8807	0.279939	0.229464	0.631921	0.984837	17
ENSGALG00000000621	KANK3	59.5811	2.31645	0.215149	0.231781	0.630206	0.984837	28
ENSGALG00000024296		22.8875	2.99326	0.922026	0.231198	0.630637	0.984837	24
ENSGALG00000030305	XKR8	7.9649	3.68856	0.737249	0.230717	0.630993	0.984837	23
ENSGALG00000054285		8.61146	5.89048	1.13754	0.23162	0.630325	0.984837	4
ENSGALG00000047900		2.72452	6.77297	5.43795	0.229972	0.631544	0.984837	AADN05001222.1
ENSGALG00000006508	FGF13	18.7055	-9.04714	1.2076	0.227454	0.633418	0.985037	4
ENSGALG00000000394	SLC6A17	8.23321	-7.85387	1.24585	0.226515	0.63412	0.985037	26
ENSGALG00000030350		7.95485	-5.53381	0.988558	0.225861	0.63461	0.985037	9
ENSGALG00000035051		5.15241	-3.35046	0.859037	0.227555	0.633342	0.985037	1
ENSGALG00000043831	LRRC73	39.9952	-2.30829	0.245278	0.225966	0.634531	0.985037	3
ENSGALG00000049586		3.48894	-1.98548	0.794274	0.227155	0.633642	0.985037	24
ENSGALG00000008460	ZFYVE19	45.499	-1.76371	0.220614	0.228798	0.632417	0.985037	5
ENSGALG00000048712	RNF115	14.1176	-1.74767	0.376352	0.227195	0.633612	0.985037	25
ENSGALG00000013304	SLC5A12	65.0233	-1.65041	0.879294	0.228156	0.632895	0.985037	5
ENSGALG00000053695		2.86983	-1.62503	0.988413	0.227854	0.633119	0.985037	3
ENSGALG00000020342		53.9414	-1.28077	0.349905	0.228187	0.632872	0.985037	5
ENSGALG00000038952	MTFP1	7.78688	-1.18167	0.694099	0.226113	0.634421	0.985037	15
ENSGALG00000029896		56.879	-1.0998	0.216693	0.226163	0.634384	0.985037	13
ENSGALG00000047233		19.7515	-1.04728	0.335047	0.228848	0.632379	0.985037	28
ENSGALG00000052672		11.0207	-0.578068	0.468	0.228956	0.632299	0.985037	19
ENSGALG00000053517	CDC26	10.7305	-0.506864	0.435768	0.227824	0.633142	0.985037	17
ENSGALG00000008376	EIF2B5	46.2467	-0.364145	0.261231	0.227105	0.633679	0.985037	9
ENSGALG00000030129		7.42863	-0.328155	0.523284	0.226801	0.633906	0.985037	KZ626834.1
ENSGALG00000001252	CREB3L3	42.4168	-0.0789251	1.17914	0.22768	0.633249	0.985037	28
ENSGALG00000006253	ILKAP	37.3344	0.151403	0.222669	0.226063	0.634458	0.985037	9
ENSGALG00000025640	U4	4.4003	1.04576	0.623518	0.226669	0.634005	0.985037	17
ENSGALG00000043632		4.80555	1.27058	0.704686	0.226836	0.63388	0.985037	9
ENSGALG00000013033		69.0228	1.40857	1.56603	0.226416	0.634194	0.985037	2
ENSGALG00000026470		158.242	1.69007	0.164931	0.227909	0.633079	0.985037	4
ENSGALG00000002207	ATP6V1G3	41.5646	1.89086	0.703092	0.226376	0.634224	0.985037	8
ENSGALG00000049060		23.0392	2.09872	2.24512	0.226156	0.634389	0.985037	25
ENSGALG00000014501	FGFBP2	3.65373	2.10246	1.33246	0.227645	0.633275	0.985037	4
ENSGALG00000003466		28.6839	2.1785	0.55877	0.227015	0.633746	0.985037	1
ENSGALG00000016551	AP1S2	94.7548	2.1984	0.160542	0.225904	0.634578	0.985037	1
ENSGALG00000052243	CYP2C18	173.442	2.41654	1.34182	0.226714	0.633971	0.985037	6
ENSGALG00000028225	SLC17A9	6.0385	2.95252	1.11288	0.22607	0.634454	0.985037	20
ENSGALG00000009268	FGG	1118.97	2.95535	1.20386	0.228033	0.632986	0.985037	4
ENSGALG00000052932	SHROOM3	17.2968	3.32502	0.583202	0.229033	0.632242	0.985037	4
ENSGALG00000011274	DCN	896.025	3.96497	0.206656	0.225792	0.634662	0.985037	1
ENSGALG00000038789	CLIC3	21.2059	4.2191	0.988895	0.226109	0.634424	0.985037	17
ENSGALG00000049037		107.444	4.45513	1.84838	0.226384	0.634218	0.985037	25
ENSGALG00000008976	ADAM22	6.78264	-3.95102	0.765154	0.225193	0.635111	0.985267	2
ENSGALG00000017378	CRTAC1	8.54638	-2.79473	0.566419	0.225187	0.635116	0.985267	6
ENSGALG00000041996		21.1877	0.254737	0.477819	0.225199	0.635107	0.985267	3
ENSGALG00000029077	CBL	3.25159	0.55121	0.805795	0.225123	0.635164	0.985267	24
ENSGALG00000021230	EPB42	3.53396	1.6775	0.996815	0.225168	0.63513	0.985267	20
ENSGALG00000000337	CTXN1	2.61706	-6.02227	1.65657	0.224667	0.635507	0.985294	28
ENSGALG00000004817	GLOD4	105.023	-0.341723	0.173421	0.224609	0.63555	0.985294	19
ENSGALG00000004947	POLR3A	24.8525	-0.0521851	0.2681	0.224857	0.635364	0.985294	6
ENSGALG00000012813	PRPF4B	128.838	0.855254	0.151868	0.224442	0.635676	0.985294	2
ENSGALG00000038374	SNX20	5.79558	1.85453	0.716898	0.22451	0.635625	0.985294	11
ENSGALG00000023904	FIBIN	12.1886	1.9697	0.526326	0.224529	0.63561	0.985294	5
ENSGALG00000007636	PCK1	765.325	2.77287	1.3318	0.224584	0.635569	0.985294	20
ENSGALG00000024488	CD99	188.939	1.77564	0.310693	0.224267	0.635807	0.985388	1
ENSGALG00000027404		9.14225	-3.4629	0.607286	0.223885	0.636096	0.985507	5
ENSGALG00000031821	C15H12orf49	72.5414	-0.996528	0.20488	0.223897	0.636087	0.985507	15
ENSGALG00000030401	MED31	69.5598	0.694161	0.168643	0.223924	0.636066	0.985507	19
ENSGALG00000018803	TMEM198	3.97567	-1.94752	0.841084	0.222939	0.63681	0.985955	7
ENSGALG00000001459	TNNC1	26.7674	-1.86623	1.21517	0.223377	0.636479	0.985955	12
ENSGALG00000005999	ABTB1	39.6935	0.0142037	0.281983	0.222969	0.636787	0.985955	12
ENSGALG00000017133	EEF1AKMT1	50.8035	0.454127	0.248647	0.223018	0.63675	0.985955	1
ENSGALG00000005701	IP6K2	92.3781	0.633841	0.210389	0.223276	0.636555	0.985955	12
ENSGALG00000004971	URM1	72.7671	1.13506	0.190207	0.223067	0.636713	0.985955	17
ENSGALG00000027036	PKIB	20.1254	-3.13874	0.4478	0.222475	0.63716	0.986165	3
ENSGALG00000006367	PCBD2	20.7845	0.0490112	0.319328	0.222282	0.637307	0.986165	13
ENSGALG00000028017	EFCAB2	5.7624	0.417961	0.592166	0.222198	0.63737	0.986165	3
ENSGALG00000013635	SCAF8	38.4996	0.799186	0.255092	0.222561	0.637096	0.986165	3
ENSGALG00000001025	GOLGA1	90.1297	1.04368	0.199813	0.222352	0.637253	0.986165	17
ENSGALG00000003179	ANGPTL7	3.67088	1.06685	0.965607	0.222511	0.637133	0.986165	21
ENSGALG00000003256	ATP6V0A1	118.154	-2.80963	0.172427	0.221781	0.637686	0.986223	27
ENSGALG00000011745		77.5974	-0.0626481	0.175256	0.221775	0.637691	0.986223	1
ENSGALG00000048401		12.9796	0.977918	0.370053	0.221871	0.637618	0.986223	19
ENSGALG00000010896	TMEM161B	9.63536	2.07414	0.531857	0.221794	0.637676	0.986223	Z
ENSGALG00000032148	CANX	839.075	-0.716225	0.121603	0.221462	0.637928	0.98634	13
ENSGALG00000038395	PDE7A	7.50118	-0.674178	0.493636	0.221302	0.63805	0.98634	2
ENSGALG00000005383	BRCC3	50.1652	0.182919	0.203446	0.221306	0.638046	0.98634	4
ENSGALG00000006507	CLMP	28.3209	2.71669	0.337052	0.22133	0.638028	0.98634	24
ENSGALG00000034349		1194.92	4.94164	0.915765	0.221172	0.638149	0.986384	27
ENSGALG00000015185	TAF13	78.9679	0.50728	0.163591	0.221047	0.638244	0.986421	1
ENSGALG00000032554	C1QL3	5.95264	-4.78119	1.04043	0.220931	0.638332	0.986429	2
ENSGALG00000054970		3.31672	-3.44813	1.48867	0.219738	0.63924	0.986429	12
ENSGALG00000011800	FAM234B	34.1047	-2.27641	0.335625	0.22033	0.638789	0.986429	1
ENSGALG00000046023	NAXE	48.6026	-0.927924	0.201734	0.220173	0.638908	0.986429	25
ENSGALG00000011318	DNPEP	89.7098	-0.906987	0.183791	0.220732	0.638483	0.986429	7
ENSGALG00000002485	PHKG1	97.2482	-0.172775	0.212341	0.219924	0.639098	0.986429	19
ENSGALG00000016728	RP2	42.6553	-0.135476	0.268999	0.220483	0.638672	0.986429	1
ENSGALG00000001467	ANKFY1	19.9556	0.380431	0.449117	0.22008	0.638979	0.986429	19
ENSGALG00000040001		31.4413	0.618131	0.234935	0.219771	0.639215	0.986429	1
ENSGALG00000041102		13.391	0.850202	0.41735	0.220128	0.638942	0.986429	17
ENSGALG00000016845	NAXD	38.7018	0.92037	0.289546	0.220038	0.639011	0.986429	1
ENSGALG00000009815	TMEM5	17.9898	0.925548	0.341717	0.220219	0.638873	0.986429	1
ENSGALG00000029190	MBNL1	172.59	1.04507	0.195361	0.220572	0.638605	0.986429	9
ENSGALG00000003196	RNASE6	18.6628	2.26376	0.709193	0.219758	0.639224	0.986429	6
ENSGALG00000017238	GRM5	54.6041	-8.82486	1.03477	0.218712	0.640023	0.986544	1
ENSGALG00000047857		8.45717	-3.56628	0.606292	0.218782	0.63997	0.986544	21
ENSGALG00000006776	KLHDC8B	16.0482	-2.02212	0.482068	0.219372	0.639519	0.986544	12
ENSGALG00000009826	CLGN	41.4624	-1.03564	0.211815	0.219066	0.639753	0.986544	4
ENSGALG00000010571	HEATR5B	51.4781	-0.328787	0.241445	0.218276	0.640357	0.986544	3
ENSGALG00000049622		28.0745	0.0814415	0.309088	0.218526	0.640166	0.986544	2
ENSGALG00000017090	POMP	188.839	0.105269	0.184957	0.218181	0.640429	0.986544	1
ENSGALG00000005042	IQSEC1	63.4725	0.464286	0.185931	0.218621	0.640092	0.986544	12
ENSGALG00000008944	FBXO11	51.1957	0.682695	0.213568	0.218912	0.63987	0.986544	3
ENSGALG00000015415	HACE1	39.4439	0.772875	0.229691	0.218706	0.640028	0.986544	3
ENSGALG00000036747		17.7581	1.05643	0.387709	0.218158	0.640447	0.986544	4
ENSGALG00000035013	WDR11	22.0535	1.48032	0.343505	0.218219	0.6404	0.986544	6
ENSGALG00000055069		15.83	1.50564	0.417346	0.218782	0.639969	0.986544	5
ENSGALG00000016132	IGSF5	17.2806	1.96471	1.35531	0.219433	0.639472	0.986544	1
ENSGALG00000005597	CNN3	452.904	2.88772	0.143126	0.218935	0.639853	0.986544	8
ENSGALG00000050173	TCEA3	27.5746	3.40673	1.02494	0.218189	0.640423	0.986544	23
ENSGALG00000033470	ADGRA3	18.4297	0.125235	0.401578	0.217806	0.640717	0.986629	4
ENSGALG00000001428	EFHD1	62.1495	0.222334	0.268318	0.217717	0.640785	0.986629	9
ENSGALG00000005718	BHLHE23	3.5256	1.57364	1.00294	0.217907	0.640639	0.986629	20
ENSGALG00000026987		91.7713	4.83902	1.96094	0.217826	0.640701	0.986629	25
ENSGALG00000003318	SNRNP35	15.9526	1.10109	0.417708	0.217402	0.641026	0.986892	15
ENSGALG00000010681	CPT2	109.165	0.875674	0.212179	0.217276	0.641124	0.986932	8
ENSGALG00000001690	GABRB2	265.603	-5.10851	0.277026	0.217109	0.641252	0.98702	13
ENSGALG00000010811	LGMN	400.173	0.812332	0.186413	0.216975	0.641354	0.98707	5
ENSGALG00000003878	PIN4	57.3966	-0.665321	0.238396	0.216305	0.64187	0.987089	4
ENSGALG00000004842	NT5M	3.76866	-0.536125	0.632272	0.21647	0.641743	0.987089	14
ENSGALG00000009939	SPOP	117.43	0.291238	0.153146	0.216831	0.641465	0.987089	27
ENSGALG00000042708		3.03323	0.324192	0.967072	0.216159	0.641982	0.987089	16
ENSGALG00000012356	TAB2	18.7812	0.590184	0.405211	0.21613	0.642005	0.987089	3
ENSGALG00000053324		7.34342	2.2675	1.21824	0.216335	0.641847	0.987089	7
ENSGALG00000052055		43.6751	2.69973	0.357006	0.216146	0.641993	0.987089	3
ENSGALG00000054273	RASSF8	44.3781	3.02536	0.275965	0.216404	0.641794	0.987089	1
ENSGALG00000014365	RBPJ	42.1431	3.27222	0.332147	0.216294	0.641878	0.987089	4
ENSGALG00000012552	TOM1	32.0501	0.213892	0.332796	0.215709	0.642329	0.987384	1
ENSGALG00000031000	APRT	23.6535	0.735993	0.294798	0.215698	0.642338	0.987384	11
ENSGALG00000048467		16.8039	-8.11756	1.20786	0.21321	0.644263	0.987477	31
ENSGALG00000010865	TMEM196	11.2796	-7.53501	1.22555	0.214148	0.643535	0.987477	2
ENSGALG00000002988		567.664	-6.34711	0.515688	0.211387	0.645682	0.987477	8
ENSGALG00000048165		15.9025	-5.26914	0.665315	0.211029	0.645962	0.987477	33
ENSGALG00000007268		38.7127	-5.23265	0.444487	0.211424	0.645653	0.987477	12
ENSGALG00000039831	FAM135B	12.126	-5.21694	0.746665	0.210063	0.646718	0.987477	2
ENSGALG00000036686	PLTP	83.2172	-3.93113	0.392733	0.214143	0.643539	0.987477	20
ENSGALG00000046987		13.039	-3.15676	0.455471	0.214724	0.64309	0.987477	3
ENSGALG00000038624		7.17794	-2.87279	0.621768	0.213076	0.644367	0.987477	12
ENSGALG00000006743	YWHAH	155.794	-2.47505	0.161599	0.213385	0.644127	0.987477	15
ENSGALG00000043139	SYT7	5.83847	-1.88009	0.60735	0.213249	0.644233	0.987477	5
ENSGALG00000000535	ERRFI1	27.8493	-1.60404	0.321435	0.211625	0.645496	0.987477	21
ENSGALG00000054882	PREB	8.10782	-1.51682	0.556356	0.212086	0.645138	0.987477	3
ENSGALG00000003123	CNTNAP1	28.6812	-1.48087	0.245847	0.21263	0.644714	0.987477	27
ENSGALG00000034009	AMPD2	10.1894	-1.1683	0.477302	0.212919	0.644489	0.987477	26
ENSGALG00000043178	SBF1	17.9702	-1.15492	0.341399	0.210242	0.646578	0.987477	1
ENSGALG00000014717	ANKRD55	2.40906	-0.950143	1.02683	0.213725	0.643863	0.987477	Z
ENSGALG00000032868	AHCYL2	38.4953	-0.850978	0.301443	0.210915	0.646051	0.987477	1
ENSGALG00000045232		3.43909	-0.710818	0.834122	0.211446	0.645636	0.987477	20
ENSGALG00000042275		7.28443	-0.646447	0.515992	0.214426	0.64332	0.987477	28
ENSGALG00000010005	EPAS1	56.1822	-0.474728	0.338856	0.212799	0.644583	0.987477	3
ENSGALG00000012783	MYBPC1	12.0041	-0.341878	3.86834	0.211796	0.645363	0.987477	1
ENSGALG00000013737	TMEM181	57.4433	-0.333307	0.234466	0.212619	0.644723	0.987477	3
ENSGALG00000044726	SNAPC4	13.8436	-0.255259	0.350442	0.214827	0.64301	0.987477	17
ENSGALG00000010286	DLST	100.005	-0.241699	0.199372	0.212987	0.644436	0.987477	5
ENSGALG00000013733	GTF2H5	162.673	-0.19696	0.128837	0.21519	0.64273	0.987477	3
ENSGALG00000007955	SLC16A5	34.0859	-0.15567	0.810825	0.215409	0.64256	0.987477	18
ENSGALG00000017329	FCHSD2	13.2015	-0.079451	0.373074	0.212324	0.644952	0.987477	1
ENSGALG00000030718		38.6038	-0.0505853	0.260075	0.211447	0.645635	0.987477	4
ENSGALG00000006691	ARPC4	95.9904	0.0723954	0.168643	0.213104	0.644345	0.987477	12
ENSGALG00000009130	GPCPD1	34.7217	0.123197	0.370222	0.212632	0.644712	0.987477	3
ENSGALG00000051838		21.0279	0.137761	0.345036	0.213563	0.643989	0.987477	1
ENSGALG00000023395	PLIN1	62.1968	0.215458	1.38574	0.210391	0.646461	0.987477	10
ENSGALG00000008579	OIP5	9.48442	0.372834	0.45179	0.210491	0.646383	0.987477	5
ENSGALG00000016412	MBOAT2	29.9979	0.386262	0.325656	0.213634	0.643934	0.987477	3
ENSGALG00000038145	DPP7	51.608	0.398471	0.207517	0.213436	0.644088	0.987477	17
ENSGALG00000005126	DHX40	15.9583	0.416852	0.35189	0.214513	0.643253	0.987477	19
ENSGALG00000010074		29.987	0.546937	0.274535	0.210645	0.646262	0.987477	8
ENSGALG00000002222	NOC2L	23.8412	0.698537	0.303444	0.211391	0.64568	0.987477	21
ENSGALG00000012699	MCUR1	46.4987	0.743808	0.265841	0.21269	0.644667	0.987477	2
ENSGALG00000047031		5.19363	0.837373	0.814325	0.214134	0.643546	0.987477	33
ENSGALG00000014651	LYSMD3	19.6922	1.02634	0.351532	0.214961	0.642906	0.987477	Z
ENSGALG00000009966	FRS2	6.29753	1.04437	0.578652	0.211015	0.645973	0.987477	1
ENSGALG00000016501	SF3B6	66.0837	1.17984	0.180728	0.210744	0.646185	0.987477	3
ENSGALG00000009110	LSM8	17.8094	1.21034	0.357996	0.213909	0.643721	0.987477	1
ENSGALG00000041921	CWH43	44.2994	1.41533	0.775175	0.210856	0.646097	0.987477	4
ENSGALG00000032721		15.7746	1.51856	2.74154	0.212436	0.644864	0.987477	25
ENSGALG00000007186	TMEM268	11.2316	1.6604	0.731991	0.210059	0.646721	0.987477	17
ENSGALG00000004517	PARP3	13.0575	2.01563	0.539491	0.211913	0.645272	0.987477	12
ENSGALG00000030930		11.0666	2.05482	0.688396	0.211086	0.645917	0.987477	3
ENSGALG00000020939	SLC35C2	27.1003	2.16709	0.433309	0.210333	0.646506	0.987477	20
ENSGALG00000008669	CD28	2.70778	2.47732	1.17928	0.215403	0.642565	0.987477	7
ENSGALG00000025946	MOB3C	6.46762	2.81756	0.771435	0.210076	0.646708	0.987477	8
ENSGALG00000017031		85.4861	2.91642	0.509266	0.214175	0.643515	0.987477	1
ENSGALG00000014963		27.3635	2.93645	0.377669	0.214264	0.643446	0.987477	3
ENSGALG00000007014	PYROXD2	42.3745	3.35162	1.15973	0.211532	0.645569	0.987477	6
ENSGALG00000011149	PLA2R1	64.4456	3.55783	0.473935	0.210919	0.646048	0.987477	7
ENSGALG00000011663	FNDC1	29.2235	3.57217	0.627971	0.210272	0.646554	0.987477	3
ENSGALG00000004841	APLNR	2.95779	3.71133	1.31633	0.213777	0.643823	0.987477	5
ENSGALG00000049827		4.26133	3.95331	1.29345	0.212292	0.644977	0.987477	3
ENSGALG00000047164		12.3205	5.99915	0.91231	0.212109	0.64512	0.987477	W
ENSGALG00000043033	EYA1	4.93263	2.39986	0.808722	0.209918	0.646832	0.987538	2
ENSGALG00000042798	GDAP1	2.90234	-1.72085	1.03121	0.209631	0.647057	0.987553	2
ENSGALG00000005971	RIC3	14.1239	-1.54101	0.349265	0.209544	0.647125	0.987553	5
ENSGALG00000040908	HIP1	7.409	-1.11757	0.478228	0.209693	0.647008	0.987553	19
ENSGALG00000011651	ARL1	160.878	-0.508833	0.162563	0.209679	0.647019	0.987553	1
ENSGALG00000008187	EIF3J	190.388	0.349077	0.162363	0.209193	0.6474	0.987649	10
ENSGALG00000007528	TCERG1	95.606	1.15741	0.165043	0.209257	0.64735	0.987649	13
ENSGALG00000014568	EMG1	23.3066	1.20544	0.289693	0.209369	0.647263	0.987649	1
ENSGALG00000030802	SHROOM2	49.4654	-1.46393	0.216585	0.208808	0.647703	0.987786	1
ENSGALG00000040875	EDC4	20.3637	-1.11471	0.35764	0.208864	0.647659	0.987786	11
ENSGALG00000011331	CTH	598.184	0.960821	0.230826	0.208967	0.647578	0.987786	8
ENSGALG00000047271		2.82937	-3.968	1.43615	0.207061	0.649081	0.988117	8
ENSGALG00000007298	BACE1	34.5349	-2.40034	0.262563	0.208218	0.648168	0.988117	24
ENSGALG00000037939	ADGRG1	60.0968	-0.787718	0.206957	0.207969	0.648364	0.988117	11
ENSGALG00000037618	ASAP1	49.3546	-0.652902	0.256295	0.208363	0.648054	0.988117	2
ENSGALG00000002121	PLEKHN1	4.66644	-0.385998	1.68775	0.207004	0.649126	0.988117	21
ENSGALG00000011904	TRMT5	25.5987	-0.333207	0.263351	0.207442	0.64878	0.988117	5
ENSGALG00000005021	RAB43	291.581	-0.32807	0.575993	0.207065	0.649077	0.988117	12
ENSGALG00000039327	VAV3	93.2881	-0.296402	0.263382	0.207755	0.648533	0.988117	8
ENSGALG00000010553	AIMP1	102.241	0.0618589	0.164997	0.207237	0.648942	0.988117	4
ENSGALG00000003863	P2RX7	6.08928	0.0946747	0.846711	0.207994	0.648345	0.988117	15
ENSGALG00000001895	PANK3	24.8816	0.263164	0.336698	0.208018	0.648325	0.988117	13
ENSGALG00000029673	TBC1D19	24.3781	0.36911	0.290634	0.20701	0.649121	0.988117	4
ENSGALG00000006202	SCNN1B	34.2087	0.611114	0.611304	0.207205	0.648967	0.988117	14
ENSGALG00000009409		8.23497	1.24547	0.473517	0.207484	0.648747	0.988117	9
ENSGALG00000027202	gga-mir-6585	5.37074	1.83996	0.75878	0.2072	0.648971	0.988117	19
ENSGALG00000053862		3.28114	2.6835	1.03227	0.207641	0.648622	0.988117	25
ENSGALG00000054344		11.3705	4.98629	0.893892	0.207486	0.648745	0.988117	9
ENSGALG00000012015	NDST4	5.49695	-4.06356	0.829603	0.206524	0.649506	0.988175	4
ENSGALG00000049686		2.72088	-3.00561	1.77414	0.203274	0.652091	0.988175	15
ENSGALG00000017304	PGM2L1	14.3191	-2.57281	0.400225	0.200671	0.65418	0.988175	1
ENSGALG00000052986		3.11994	-2.56228	0.928713	0.20459	0.651041	0.988175	9
ENSGALG00000053493		46.1169	-2.52221	1.24418	0.203065	0.652258	0.988175	3
ENSGALG00000052825	BIN3	5.10669	-1.29625	0.645312	0.206745	0.649331	0.988175	22
ENSGALG00000003439	PLEKHM2	43.5866	-1.25257	0.244155	0.201408	0.653587	0.988175	21
ENSGALG00000010119	CDKL2	70.3823	-1.21069	0.296589	0.202222	0.652933	0.988175	4
ENSGALG00000053867		2.56103	-1.20591	0.846096	0.205284	0.650489	0.988175	2
ENSGALG00000012917	CDH6	34.2832	-1.09524	0.32527	0.201415	0.653581	0.988175	2
ENSGALG00000007527	ADARB1	13.8837	-1.03817	0.390503	0.205033	0.650689	0.988175	7
ENSGALG00000015770	APP	822.326	-1.01538	0.130458	0.206436	0.649576	0.988175	1
ENSGALG00000001637	PSMD5	43.3383	-0.831138	0.234087	0.20056	0.654269	0.988175	17
ENSGALG00000040371		264.862	-0.645336	0.213737	0.206552	0.649484	0.988175	5
ENSGALG00000034831	YTHDF2	53.5086	-0.61161	0.229891	0.205284	0.650489	0.988175	23
ENSGALG00000010270	AREL1	18.1037	-0.587559	0.283292	0.202351	0.65283	0.988175	5
ENSGALG00000003682	ARL6IP4	49.8805	-0.456593	0.219036	0.204904	0.650792	0.988175	15
ENSGALG00000038399	PLEKHA6	12.4502	-0.363957	0.438996	0.202955	0.652346	0.988175	26
ENSGALG00000053132		4.1839	-0.359039	0.757982	0.20096	0.653947	0.988175	1
ENSGALG00000029980	QARS	80.5055	-0.337315	0.227562	0.206232	0.649737	0.988175	12
ENSGALG00000054106		4.0835	-0.333305	0.676139	0.20434	0.65124	0.988175	KZ626826.1
ENSGALG00000016897	GPR180	27.4527	-0.22261	0.328099	0.203795	0.651675	0.988175	1
ENSGALG00000046674	CTU2	16.3495	-0.0593819	0.350536	0.204187	0.651363	0.988175	11
ENSGALG00000035952	KIAA1143	52.0129	-0.0433709	0.22176	0.205049	0.650676	0.988175	2
ENSGALG00000003189	NFYC	104.479	-0.000989844	0.143403	0.202767	0.652497	0.988175	23
ENSGALG00000006596	SNRPD3	272.772	0.119876	0.123296	0.200626	0.654216	0.988175	15
ENSGALG00000016524		26.428	0.140445	0.347067	0.205743	0.650125	0.988175	3
ENSGALG00000032145	B4GALT7	15.7068	0.192045	0.347268	0.201714	0.653341	0.988175	13
ENSGALG00000004480	C11H19orf12	53.6847	0.30004	0.201926	0.205812	0.65007	0.988175	11
ENSGALG00000005090	SKA2	66.0233	0.317815	0.176332	0.202362	0.652821	0.988175	19
ENSGALG00000038044	NME6	3.40845	0.452701	0.877937	0.203641	0.651798	0.988175	1
ENSGALG00000021117	RNF7	142.347	0.55615	0.167059	0.202657	0.652585	0.988175	9
ENSGALG00000004508	EYA2	3.24098	0.576807	0.746607	0.204653	0.650991	0.988175	20
ENSGALG00000040017	THRA	3.60404	0.614277	0.814126	0.206754	0.649324	0.988175	27
ENSGALG00000054068		6.51805	0.637273	1.77481	0.201364	0.653622	0.988175	1
ENSGALG00000040010		3.51834	0.778228	1.63165	0.202323	0.652853	0.988175	6
ENSGALG00000032289	IKZF5	27.8105	0.790204	0.269519	0.203276	0.652089	0.988175	6
ENSGALG00000004936	GLRA4	4.76335	0.82563	0.602712	0.205657	0.650193	0.988175	4
ENSGALG00000003143	ZC3H7A	98.4967	0.887943	0.162636	0.204557	0.651067	0.988175	14
ENSGALG00000040006	TBL1X	127.987	0.890617	0.168294	0.20082	0.65406	0.988175	1
ENSGALG00000011377	METAP2	110.627	0.89498	0.19062	0.206304	0.64968	0.988175	1
ENSGALG00000017053	SPART	58.8397	0.910134	0.250312	0.201122	0.653816	0.988175	1
ENSGALG00000032915	CHPF	5.74353	0.91955	0.633787	0.204942	0.650761	0.988175	7
ENSGALG00000052767		3.26385	0.969885	1.05529	0.202078	0.653048	0.988175	1
ENSGALG00000003072	RPA1	75.1527	1.06725	0.158639	0.20319	0.652158	0.988175	19
ENSGALG00000026722	UNC119B	16.6203	1.22675	0.4184	0.204856	0.65083	0.988175	15
ENSGALG00000003788	BNIP2	47.2316	1.27242	0.271461	0.202852	0.652429	0.988175	10
ENSGALG00000003521	TPM1	516.744	1.37636	0.141711	0.202142	0.652997	0.988175	10
ENSGALG00000011551	JCHAIN	7.35748	1.44187	1.02362	0.200997	0.653917	0.988175	4
ENSGALG00000010570	BTF3L4	180.564	1.45462	0.147647	0.203139	0.652199	0.988175	8
ENSGALG00000014647	RIT1	35.4189	1.67121	0.271513	0.202491	0.652717	0.988175	25
ENSGALG00000049396		3.40136	1.72448	0.751033	0.201495	0.653517	0.988175	1
ENSGALG00000010925	FAM126A	44.5442	1.8307	0.250499	0.202184	0.652963	0.988175	2
ENSGALG00000033971		6.18097	1.91288	0.544419	0.203103	0.652228	0.988175	28
ENSGALG00000053833	C1orf210	13.7003	1.94336	1.34652	0.201053	0.653872	0.988175	8
ENSGALG00000004897	GTSE1	10.7832	1.9472	0.521636	0.20514	0.650604	0.988175	1
ENSGALG00000051171		8.95521	2.19376	0.645163	0.200932	0.65397	0.988175	18
ENSGALG00000006080	GPC4	60.5937	2.22944	0.344071	0.20185	0.653232	0.988175	4
ENSGALG00000035994		47.0376	2.25943	0.304562	0.204351	0.651232	0.988175	2
ENSGALG00000010412	WWTR1	14.0321	2.32631	0.571421	0.201039	0.653883	0.988175	9
ENSGALG00000045093		30.3578	2.34354	0.395979	0.201642	0.653399	0.988175	1
ENSGALG00000011872		5.92702	2.63154	0.826563	0.204846	0.650838	0.988175	1
ENSGALG00000043044	IL1R1	136.279	2.89541	0.411725	0.203944	0.651556	0.988175	1
ENSGALG00000053019		2.80204	3.10737	1.19574	0.200966	0.653943	0.988175	16
ENSGALG00000027640		52.5216	3.34236	3.41297	0.20137	0.653617	0.988175	25
ENSGALG00000005363	CHDH	89.605	3.43836	0.465513	0.201807	0.653267	0.988175	12
ENSGALG00000011902	TAGLN	173.319	3.51267	0.371106	0.205636	0.65021	0.988175	24
ENSGALG00000032467	C11orf52	27.1589	4.10175	0.589302	0.200815	0.654064	0.988175	24
ENSGALG00000010623	ORC1	6.99819	4.63193	1.03012	0.203765	0.651699	0.988175	8
ENSGALG00000005171	AP1S3	15.5756	5.13477	0.872616	0.202965	0.652338	0.988175	9
ENSGALG00000050161		9.59447	7.58291	1.20675	0.20163	0.653408	0.988175	Z
ENSGALG00000054787		11.788	8.04378	1.13812	0.202113	0.653021	0.988175	2
ENSGALG00000030781	CA2	462.975	-2.69524	0.377822	0.199862	0.654832	0.988181	2
ENSGALG00000037467	NEU2	8.7412	-2.24813	0.800531	0.199677	0.654982	0.988181	9
ENSGALG00000039130	TBC1D22B	7.38592	0.141309	0.567285	0.200231	0.654534	0.988181	26
ENSGALG00000013430		21.3823	0.234828	0.31493	0.199707	0.654957	0.988181	2
ENSGALG00000038143		20.8184	0.256509	0.314121	0.200268	0.654505	0.988181	5
ENSGALG00000016854	LIG4	23.1006	0.784153	0.303297	0.19977	0.654906	0.988181	1
ENSGALG00000049347		16.6627	0.964355	0.412657	0.200353	0.654436	0.988181	4
ENSGALG00000028906	FEM1B	25.4267	1.3904	0.359497	0.2001	0.65464	0.988181	10
ENSGALG00000013861	TNFAIP3	2.71841	2.11269	1.15735	0.200103	0.654638	0.988181	3
ENSGALG00000028326	HSD11B2	63.5426	2.11899	1.18573	0.199981	0.654736	0.988181	11
ENSGALG00000033090	VDR	7.60989	0.991882	1.24266	0.199228	0.655345	0.988515	33
ENSGALG00000024485	BET1	46.6369	1.74124	0.239707	0.199253	0.655324	0.988515	2
ENSGALG00000007794	DRD2	3.55641	-5.16924	3.49957	0.198793	0.655697	0.988561	24
ENSGALG00000016457	TRIB2	49.8695	-0.452188	0.19866	0.198752	0.65573	0.988561	3
ENSGALG00000007723	NAT9	18.8782	-0.424804	0.326857	0.198905	0.655607	0.988561	18
ENSGALG00000052488	TMEM186	19.6118	0.616853	0.304477	0.198811	0.655683	0.988561	14
ENSGALG00000002944	CPS1	3.94495	1.01943	0.795241	0.198946	0.655573	0.988561	7
ENSGALG00000051804		32.7711	-10.0307	1.21603	0.194707	0.659027	0.988603	5
ENSGALG00000010963		77.9725	-5.36524	0.394074	0.197324	0.656889	0.988603	4
ENSGALG00000007354	CIT	60.0721	-4.06465	0.282211	0.195459	0.658411	0.988603	15
ENSGALG00000008135	SATB2	10.6967	-3.70341	0.767466	0.196212	0.657796	0.988603	7
ENSGALG00000048686		3.12902	-3.40129	1.27881	0.198013	0.65633	0.988603	7
ENSGALG00000035185		3.52639	-2.60925	0.81703	0.198156	0.656213	0.988603	19
ENSGALG00000029514	MAPK8IP3	44.9903	-2.04569	0.220005	0.19822	0.656161	0.988603	14
ENSGALG00000048109		4.13295	-1.2709	1.18117	0.194286	0.659373	0.988603	1
ENSGALG00000005509	DPYD	86.7806	-1.22931	0.281493	0.195334	0.658514	0.988603	8
ENSGALG00000017120	SACS	60.2718	-1.206	0.246258	0.195675	0.658235	0.988603	1
ENSGALG00000010051	MOCS1	33.2421	-1.17552	0.449093	0.19576	0.658165	0.988603	3
ENSGALG00000006172	ABCC8	11.1967	-1.1199	0.472977	0.195771	0.658156	0.988603	5
ENSGALG00000003068	EZH1	39.0293	-0.66984	0.295399	0.195103	0.658703	0.988603	27
ENSGALG00000005749	COX4I1	413.596	-0.655532	0.111267	0.193978	0.659626	0.988603	11
ENSGALG00000038189		30.3942	-0.510013	0.302122	0.194108	0.65952	0.988603	28
ENSGALG00000034910	ZDHHC18	4.1214	-0.508069	0.809892	0.196027	0.657947	0.988603	23
ENSGALG00000021611		30.9312	-0.499954	0.264611	0.194422	0.659261	0.988603	19
ENSGALG00000046817		12.3172	-0.431004	0.391039	0.194309	0.659354	0.988603	8
ENSGALG00000041556	GPATCH8	60.4276	-0.397772	0.197759	0.197431	0.656803	0.988603	27
ENSGALG00000014426	KPNA1	7.16271	-0.226739	0.634273	0.19773	0.65656	0.988603	1
ENSGALG00000010601	UFSP2	56.2152	-0.17658	0.22432	0.194227	0.659422	0.988603	4
ENSGALG00000013232	RHBG	10.1308	-0.0310403	0.541505	0.194986	0.658799	0.988603	25
ENSGALG00000040109	LARP1	96.545	-0.00191142	0.191523	0.196115	0.657875	0.988603	13
ENSGALG00000035421	SNRPN	37.7638	-0.0013521	0.298887	0.196325	0.657704	0.988603	20
ENSGALG00000048309		4.2114	0.0141645	0.930762	0.193937	0.65966	0.988603	1
ENSGALG00000003774	ATP13A2	28.1862	0.423956	0.30767	0.195185	0.658636	0.988603	21
ENSGALG00000052601		11.8687	0.465678	0.511099	0.196877	0.657253	0.988603	3
ENSGALG00000039967	RP11-529K1.3	244.605	0.586489	0.0930699	0.196428	0.65762	0.988603	21
ENSGALG00000055006	AHDC1	8.26506	0.593727	0.447672	0.194515	0.659185	0.988603	23
ENSGALG00000013098	MGST1	376.004	0.660675	0.211755	0.196973	0.657175	0.988603	1
ENSGALG00000009318	IFT140	20.3174	0.695925	0.390192	0.196457	0.657596	0.988603	14
ENSGALG00000016930	DIS3	42.3146	0.840058	0.235201	0.196082	0.657902	0.988603	1
ENSGALG00000003483	GOLGA7	107.28	0.893514	0.186717	0.194809	0.658944	0.988603	22
ENSGALG00000037805	RPS19	330.037	0.917953	0.173159	0.195242	0.658589	0.988603	KZ626826.1
ENSGALG00000008435	SUMO1	138.663	0.976799	0.176974	0.195463	0.658408	0.988603	7
ENSGALG00000008111	MEST	13.7427	1.29103	0.485986	0.194786	0.658963	0.988603	1
ENSGALG00000034188	PAG1	3.25153	1.31432	1.0619	0.19533	0.658517	0.988603	2
ENSGALG00000001816	MAGI3	29.6634	1.38831	0.284173	0.195562	0.658327	0.988603	26
ENSGALG00000053391		4.24091	1.393	0.778682	0.197382	0.656842	0.988603	25
ENSGALG00000006791	TTI1	8.5981	1.40126	0.526915	0.198607	0.655847	0.988603	20
ENSGALG00000050814		2.6045	1.51369	1.25737	0.193981	0.659624	0.988603	2
ENSGALG00000041988	SIK1	60.2297	1.61298	0.266069	0.196174	0.657827	0.988603	1
ENSGALG00000011953	PHF5A	83.1063	1.63205	0.19788	0.197214	0.656979	0.988603	1
ENSGALG00000032502	HPS5	16.7977	2.0169	0.432178	0.194374	0.659301	0.988603	5
ENSGALG00000002693	FAM149B1	20.8321	2.1192	0.376848	0.195137	0.658675	0.988603	6
ENSGALG00000051554		4.00837	2.21073	0.947338	0.194181	0.65946	0.988603	6
ENSGALG00000029935		36.8251	2.30074	0.416799	0.197831	0.656478	0.988603	2
ENSGALG00000048864		5.39776	2.5526	0.808198	0.194202	0.659442	0.988603	10
ENSGALG00000030303	PPP1R3B	31.0003	2.70656	0.982534	0.195339	0.658509	0.988603	4
ENSGALG00000009791	PROX1	27.5541	2.96534	0.549929	0.198438	0.655985	0.988603	3
ENSGALG00000011889		11.3583	3.04453	0.565094	0.194154	0.659482	0.988603	5
ENSGALG00000044339		3.66117	3.32871	1.28144	0.198504	0.655931	0.988603	24
ENSGALG00000008469		34.9171	3.65972	0.610709	0.196487	0.657572	0.988603	5
ENSGALG00000052149		70.9444	4.20831	2.31545	0.196702	0.657396	0.988603	27
ENSGALG00000016635		176.665	4.49119	0.337343	0.197946	0.656384	0.988603	1
ENSGALG00000044643		3.48254	-5.01585	1.28404	0.192761	0.660628	0.988611	13
ENSGALG00000041604	NPTXR	18.0038	-4.06846	0.511384	0.193065	0.660378	0.988611	1
ENSGALG00000054628		2.83432	-1.11688	4.46815	0.192798	0.660598	0.988611	14
ENSGALG00000005654	PITPNB	128.655	-0.896966	0.20466	0.192532	0.660818	0.988611	15
ENSGALG00000037739	STK25	30.6986	-0.76927	0.32009	0.192724	0.660659	0.988611	9
ENSGALG00000016993	SUCLA2	125.092	-0.761089	0.135534	0.19379	0.659781	0.988611	1
ENSGALG00000012045		4.7686	-0.381946	1.01431	0.192414	0.660915	0.988611	7
ENSGALG00000010230	TESK2	8.53164	-0.337387	0.491586	0.192927	0.660491	0.988611	8
ENSGALG00000036955	NEDD8	11.3649	-0.283981	0.408866	0.193379	0.660119	0.988611	25
ENSGALG00000003331	FAF2	90.2094	0.150885	0.20285	0.192505	0.66084	0.988611	13
ENSGALG00000037646	BRD8	44.9846	0.545975	0.233126	0.193701	0.659854	0.988611	13
ENSGALG00000008745	APLF	33.8851	0.590717	0.293079	0.192295	0.661013	0.988611	3
ENSGALG00000009044		163.552	0.610448	0.123547	0.192775	0.660617	0.988611	2
ENSGALG00000036076	UNC50	64.2947	0.846536	0.183263	0.192941	0.66048	0.988611	1
ENSGALG00000005569	USP47	57.974	0.952341	0.211191	0.193048	0.660392	0.988611	5
ENSGALG00000053580		7.41406	1.38923	1.2105	0.192359	0.66096	0.988611	9
ENSGALG00000030209	CPZ	21.1139	2.00501	0.424844	0.193465	0.660048	0.988611	4
ENSGALG00000008355	CASP8	25.0159	2.47772	0.470143	0.193501	0.660019	0.988611	7
ENSGALG00000003374	ESRP2	102.864	6.78206	1.04404	0.192615	0.660749	0.988611	11
ENSGALG00000034412		3.69214	-2.08786	0.792778	0.192182	0.661107	0.988645	15
ENSGALG00000010766	ATXN3L	19.1332	0.307323	0.326247	0.192093	0.66118	0.988649	5
ENSGALG00000014225	KCTD8	5.74481	-2.64198	0.681368	0.191392	0.661761	0.988651	4
ENSGALG00000050797	SOCS7	2.49635	-1.52674	0.99107	0.19094	0.662135	0.988651	27
ENSGALG00000011209	EVL	54.2304	-1.3324	0.208568	0.191513	0.66166	0.988651	5
ENSGALG00000047870		2.93533	-0.787377	1.21728	0.191103	0.662001	0.988651	5
ENSGALG00000049929	LIAS	58.7639	-0.721892	0.184357	0.191535	0.661642	0.988651	4
ENSGALG00000038740	AMY2A	3.02098	-0.452593	1.07178	0.191384	0.661767	0.988651	8
ENSGALG00000025904	WDR82	41.4871	0.257351	0.291838	0.191263	0.661868	0.988651	12
ENSGALG00000000636	MDM4	11.9561	0.46007	0.488057	0.19095	0.662127	0.988651	26
ENSGALG00000009328	EIF3A	362.817	0.554561	0.112233	0.191237	0.661889	0.988651	6
ENSGALG00000010001	EGLN3	10.6793	1.47473	0.614116	0.19101	0.662077	0.988651	5
ENSGALG00000050946		9.74057	1.64856	0.665298	0.191435	0.661725	0.988651	31
ENSGALG00000049213		58.6309	3.55594	1.5456	0.191728	0.661483	0.988651	25
ENSGALG00000054161		181.289	5.26254	2.46465	0.191422	0.661736	0.988651	27
ENSGALG00000033036		4.08933	7.04936	1.54864	0.190892	0.662175	0.988651	AADN05001263.1
ENSGALG00000004671	ANKRD27	17.3463	1.32447	0.477804	0.190701	0.662334	0.988783	11
ENSGALG00000003582	SLC1A3	251.392	-11.065	1.03223	0.189708	0.66316	0.988864	Z
ENSGALG00000042153	APC2	11.9381	-8.42514	1.23551	0.188614	0.664073	0.988864	28
ENSGALG00000035387	TMEM240	18.0255	-6.59497	0.897128	0.186723	0.665658	0.988864	21
ENSGALG00000015203		16.7095	-5.41455	0.669886	0.185047	0.667071	0.988864	28
ENSGALG00000010200	TRHDE	11.0945	-1.98178	0.53164	0.18771	0.664829	0.988864	1
ENSGALG00000041413	PPP3CC	2.83875	-1.73478	0.846382	0.186881	0.665525	0.988864	22
ENSGALG00000049774		5.35046	-1.60464	0.770173	0.18821	0.664411	0.988864	25
ENSGALG00000005243	PPP3CB	66.5779	-1.23482	0.171337	0.189531	0.663307	0.988864	6
ENSGALG00000053848		47.8653	-1.21075	1.56079	0.185867	0.666379	0.988864	1
ENSGALG00000004372	MICU1	75.2435	-1.07523	0.160975	0.185163	0.666973	0.988864	6
ENSGALG00000033770		7.0938	-0.915907	0.591664	0.189617	0.663236	0.988864	Z
ENSGALG00000006799	AP2A2	261.046	-0.780094	0.100947	0.185461	0.666722	0.988864	5
ENSGALG00000051365		11.2243	-0.758289	0.539753	0.188679	0.664018	0.988864	6
ENSGALG00000033001	ATP5J2	134.137	-0.609144	0.141692	0.18765	0.66488	0.988864	14
ENSGALG00000016735	TUBGCP5	45.0034	-0.601557	0.190079	0.188951	0.663791	0.988864	1
ENSGALG00000034756		11.6843	-0.524232	0.42151	0.186788	0.665603	0.988864	23
ENSGALG00000014290	UBE2K	103.874	-0.394303	0.17237	0.188653	0.66404	0.988864	4
ENSGALG00000007952	AMOT	61.4376	-0.192766	0.177839	0.18802	0.66457	0.988864	4
ENSGALG00000049811		19.727	-0.181179	0.312575	0.185188	0.666952	0.988864	28
ENSGALG00000016363	ACP1	146.161	-0.145936	0.137827	0.185416	0.66676	0.988864	3
ENSGALG00000010136	HGSNAT	18.4969	-0.0896837	0.3825	0.188864	0.663864	0.988864	4
ENSGALG00000005284	LRRC39	6.58333	-0.0747469	0.668879	0.186116	0.666169	0.988864	8
ENSGALG00000049683		2.41323	-0.0379752	0.866751	0.186704	0.665674	0.988864	2
ENSGALG00000039951	TRAP1	55.6936	0.036973	0.258434	0.185936	0.666321	0.988864	14
ENSGALG00000033058	FASTK	7.67856	0.0442618	0.568044	0.185968	0.666294	0.988864	2
ENSGALG00000032803		12.8176	0.0478631	0.677525	0.18904	0.663717	0.988864	5
ENSGALG00000017145	MPHOSPH8	85.8329	0.147428	0.188747	0.185658	0.666555	0.988864	1
ENSGALG00000013951	AHI1	38.0743	0.16077	0.260121	0.185126	0.667004	0.988864	3
ENSGALG00000018882		25.2823	0.175342	2.47164	0.187639	0.664889	0.988864	25
ENSGALG00000014121	COX5A	69.0249	0.186821	0.281237	0.18961	0.663241	0.988864	10
ENSGALG00000000142	CEPT1	130.195	0.460487	0.224762	0.189126	0.663645	0.988864	26
ENSGALG00000008998	FAM179A	6.78129	0.542263	0.727022	0.188688	0.664011	0.988864	3
ENSGALG00000000627	DNAJC11	71.6693	0.547884	0.186588	0.186713	0.665667	0.988864	21
ENSGALG00000009693		2.41131	0.599286	1.20357	0.188551	0.664126	0.988864	6
ENSGALG00000009309	EIF5A2	195.514	0.61424	0.187631	0.187137	0.66531	0.988864	9
ENSGALG00000003572		48.9234	0.618339	0.256374	0.186171	0.666123	0.988864	28
ENSGALG00000032984	MEX3B	2.6795	0.675309	0.902902	0.185486	0.6667	0.988864	10
ENSGALG00000049176		38.1147	0.689861	0.238128	0.186411	0.665921	0.988864	1
ENSGALG00000006657	MAPRE1	207.617	0.85461	0.130432	0.186612	0.665752	0.988864	20
ENSGALG00000008368	RAD18	27.6068	0.861423	0.28826	0.188993	0.663756	0.988864	12
ENSGALG00000006426	PAK2	35.4951	0.888974	0.26641	0.186131	0.666157	0.988864	9
ENSGALG00000016506	ZNF512	23.0877	0.955325	0.306066	0.189219	0.663567	0.988864	3
ENSGALG00000028119	CDC42SE1	25.001	1.03356	0.312017	0.185344	0.666821	0.988864	25
ENSGALG00000013867	PTPN2	50.3703	1.03373	0.211441	0.187035	0.665396	0.988864	2
ENSGALG00000049882	SMPDL3A	47.071	1.03623	0.305111	0.185218	0.666927	0.988864	3
ENSGALG00000007716	SLC37A4	454.15	1.0907	0.246008	0.189926	0.662978	0.988864	24
ENSGALG00000002689	NUP35	16.6304	1.23869	0.407182	0.186291	0.666022	0.988864	7
ENSGALG00000010170		11.8312	1.25759	0.383297	0.188505	0.664164	0.988864	4
ENSGALG00000034834	WWC3	45.724	1.26101	0.294463	0.186526	0.665824	0.988864	1
ENSGALG00000025948		4.50755	1.35992	1.24304	0.188934	0.663805	0.988864	20
ENSGALG00000002301	CNOT1	78.0323	1.3818	0.217714	0.185999	0.666268	0.988864	11
ENSGALG00000039177		29.91	1.79715	0.330609	0.187673	0.66486	0.988864	4
ENSGALG00000004293		744.41	1.99508	1.19688	0.190442	0.662549	0.988864	3
ENSGALG00000004833	P3H1	27.1916	2.04818	0.380357	0.190242	0.662715	0.988864	21
ENSGALG00000011327	NR2C1	22.1195	2.09528	0.391745	0.187167	0.665285	0.988864	1
ENSGALG00000032690	DDX51	10.909	2.21692	0.612634	0.189958	0.662951	0.988864	15
ENSGALG00000049461	BG8	38.9239	2.24159	0.47184	0.19009	0.662842	0.988864	16
ENSGALG00000037888	TBXA2R	4.28995	2.69339	0.960782	0.185814	0.666424	0.988864	28
ENSGALG00000010770	SCIN	171.738	2.85423	0.502325	0.188602	0.664083	0.988864	2
ENSGALG00000043025		16.493	2.96241	0.583631	0.187996	0.664589	0.988864	5
ENSGALG00000001943	RHBDF2	3.52989	3.21322	1.15708	0.185681	0.666536	0.988864	18
ENSGALG00000012836		15.9597	3.3222	0.513485	0.185811	0.666426	0.988864	10
ENSGALG00000050877		40.8506	3.33486	2.31092	0.186834	0.665565	0.988864	27
ENSGALG00000054981		690.204	3.39416	2.52072	0.188308	0.664329	0.988864	1
ENSGALG00000012165	DLGAP5	15.0285	3.6987	0.605184	0.186733	0.66565	0.988864	5
ENSGALG00000053419		5.2531	6.52627	1.33059	0.185487	0.666699	0.988864	Z
ENSGALG00000009576	BPNT1	84.4114	0.149614	0.207704	0.184819	0.667264	0.989045	3
ENSGALG00000032499	ANAPC15	33.0065	0.22093	0.429903	0.1847	0.667365	0.989089	1
ENSGALG00000009796	RPS6KC1	28.1617	-0.759639	0.282877	0.184425	0.667597	0.989094	3
ENSGALG00000037018	USP36	61.1079	-0.242261	0.236378	0.184408	0.667612	0.989094	18
ENSGALG00000033102	LRRFIP2	73.8888	1.24096	0.271575	0.184383	0.667634	0.989094	2
ENSGALG00000001169		10.758	2.59166	0.525962	0.18436	0.667653	0.989094	17
ENSGALG00000051082		87.46	-0.496538	0.209188	0.184271	0.667728	0.9891	3
ENSGALG00000001171	SEMA6B	5.21081	-6.31895	1.29783	0.183852	0.668084	0.989228	28
ENSGALG00000036502	CDIP1	10.4	-2.92403	0.577757	0.183706	0.668207	0.989228	14
ENSGALG00000042016	ATG101	30.9138	-0.693635	0.294517	0.183724	0.668192	0.989228	33
ENSGALG00000008996	ANKEF1	2.80416	-0.516422	0.881655	0.183688	0.668223	0.989228	3
ENSGALG00000051558		5.74837	-0.268569	0.575607	0.183585	0.668311	0.989228	12
ENSGALG00000039344		29.4987	0.024985	1.19897	0.183652	0.668253	0.989228	25
ENSGALG00000031275	TUBB6	171.415	2.53376	0.247626	0.183855	0.668081	0.989228	2
ENSGALG00000011614	ANO4	2.46246	-1.98525	0.939901	0.183469	0.668409	0.989268	1
ENSGALG00000053819		9.40123	-5.13985	0.833553	0.182918	0.668877	0.989457	7
ENSGALG00000015528	JAKMIP1	34.9516	-4.22875	0.71724	0.183107	0.668717	0.989457	4
ENSGALG00000007808	HID1	21.856	-2.29515	0.3314	0.182666	0.669092	0.989457	18
ENSGALG00000051209		7.29064	0.0645656	0.473941	0.182931	0.668866	0.989457	1
ENSGALG00000006539	C9H21orf2	65.8338	0.600047	0.169853	0.182655	0.669102	0.989457	9
ENSGALG00000011455	CL2	157.075	1.35823	1.48226	0.182721	0.669046	0.989457	4
ENSGALG00000008652	CXorf56	41.0755	1.43237	0.297088	0.182913	0.668882	0.989457	4
ENSGALG00000008691	SNX5	138.818	1.6571	0.217365	0.182651	0.669105	0.989457	3
ENSGALG00000053670	MEGF9	4.20974	-3.10214	0.874037	0.182454	0.669273	0.989536	17
ENSGALG00000004918	RAB9B	7.67783	-2.0213	0.570018	0.182422	0.6693	0.989536	4
ENSGALG00000034421	SENP1	9.17677	2.06142	0.606857	0.182192	0.669496	0.98972	33
ENSGALG00000002648		10.8401	0.64795	0.468719	0.182087	0.669586	0.989749	11
ENSGALG00000039335	SLC25A22	211.627	-3.06858	0.170785	0.181935	0.669716	0.989796	5
ENSGALG00000031702	KMT2D	32.0693	0.440718	0.338047	0.181883	0.66976	0.989796	33
ENSGALG00000038311	COL18A1	45.0419	2.33176	0.28332	0.181794	0.669836	0.989803	7
ENSGALG00000046487		6.76181	-6.8081	1.32269	0.177006	0.673959	0.989991	33
ENSGALG00000010413	NGB	5.47779	-6.14529	1.29506	0.177177	0.673811	0.989991	5
ENSGALG00000037556	SLC1A2	29.3542	-5.23186	0.495577	0.174349	0.676275	0.989991	5
ENSGALG00000004209	ELFN1	6.01475	-4.56529	0.863673	0.173803	0.676753	0.989991	14
ENSGALG00000011094	PDE4B	37.8613	-3.67423	0.363893	0.180248	0.67116	0.989991	8
ENSGALG00000015084	IGSF11	5.35382	-3.32143	0.689888	0.178168	0.672952	0.989991	1
ENSGALG00000000313	TNNI1	11.7853	-2.46639	4.73131	0.176892	0.674058	0.989991	26
ENSGALG00000047720	KLHDC7A	7.95428	-2.01441	0.588097	0.177236	0.67376	0.989991	21
ENSGALG00000007755	NEXMIF	14.7684	-1.78472	0.34973	0.180968	0.670542	0.989991	4
ENSGALG00000052771		4.10925	-1.73157	1.25496	0.180225	0.67118	0.989991	11
ENSGALG00000001936	MYO7B	3.10853	-1.40843	1.69224	0.177134	0.673848	0.989991	9
ENSGALG00000029226		38.4759	-1.22065	0.270042	0.180048	0.671332	0.989991	7
ENSGALG00000029383	SLC25A11	22.258	-1.13094	0.297801	0.175009	0.675698	0.989991	KZ626834.1
ENSGALG00000035996	COX6C	392.249	-0.98112	0.153083	0.178753	0.672447	0.989991	2
ENSGALG00000053262	HIST2H4B	3.33232	-0.859656	1.10291	0.174222	0.676387	0.989991	1
ENSGALG00000049262		3.68848	-0.817794	1.63443	0.178008	0.673091	0.989991	11
ENSGALG00000008555	MXI1	42.9317	-0.811093	0.206726	0.173981	0.676597	0.989991	6
ENSGALG00000006048		18.551	-0.802392	0.29876	0.178652	0.672534	0.989991	19
ENSGALG00000055124		2.44417	-0.73602	0.900164	0.176322	0.674553	0.989991	3
ENSGALG00000011688	TCP11L1	46.6406	-0.63931	0.221912	0.178888	0.67233	0.989991	5
ENSGALG00000050107		2.94576	-0.588196	1.13622	0.177671	0.673383	0.989991	9
ENSGALG00000037688	C12orf10	16.9399	-0.481683	0.366564	0.176281	0.674589	0.989991	33
ENSGALG00000006409	PODXL	197.182	-0.327891	0.270467	0.181015	0.670502	0.989991	1
ENSGALG00000006298	ATG4B	64.4859	-0.317767	0.199878	0.177257	0.673742	0.989991	9
ENSGALG00000011908	WBP2NL	91.963	-0.300223	0.184262	0.176959	0.674	0.989991	1
ENSGALG00000012410		40.9347	-0.271591	0.218831	0.175755	0.675047	0.989991	1
ENSGALG00000007439	PRELID3B	79.2849	-0.210449	0.202596	0.181193	0.67035	0.989991	20
ENSGALG00000004097	LRRC38	15.4315	-0.196457	0.424263	0.177303	0.673701	0.989991	21
ENSGALG00000032644		17.5572	-0.11982	0.38493	0.180962	0.670547	0.989991	KZ626836.1
ENSGALG00000026167	PIK3R5	4.64728	-0.0756084	0.726391	0.177746	0.673317	0.989991	18
ENSGALG00000055016		4.61915	-0.0148806	0.804497	0.180398	0.671032	0.989991	3
ENSGALG00000007195		27.5524	0.00189502	0.271324	0.177587	0.673455	0.989991	15
ENSGALG00000007658	ARMH3	26.3064	0.0573299	0.265899	0.174481	0.67616	0.989991	6
ENSGALG00000002198	FHOD1	10.9714	0.0614001	0.416991	0.176236	0.674628	0.989991	11
ENSGALG00000043352		28.9326	0.127811	0.403155	0.17481	0.675872	0.989991	28
ENSGALG00000032858	RSL24D1	99.1294	0.186574	0.137191	0.180678	0.670791	0.989991	10
ENSGALG00000009602	MYO3B	3.31574	0.192588	0.718584	0.174621	0.676037	0.989991	7
ENSGALG00000004659	ZER1	19.1257	0.297167	0.312536	0.178128	0.672987	0.989991	17
ENSGALG00000013899	VPS45	80.247	0.306285	0.151537	0.175035	0.675676	0.989991	25
ENSGALG00000003369	KAT2A	12.919	0.312546	0.36838	0.175758	0.675045	0.989991	27
ENSGALG00000013672	TSHZ1	21.4641	0.352449	0.418449	0.175424	0.675336	0.989991	2
ENSGALG00000037129	FAM241A	3.65399	0.483284	0.96973	0.176781	0.674154	0.989991	4
ENSGALG00000014901	METTL16	48.1707	0.49878	0.294832	0.173824	0.676736	0.989991	1
ENSGALG00000030702	KIN	46.8898	0.526507	0.248618	0.180649	0.670816	0.989991	1
ENSGALG00000003955	CEP350	48.2842	0.559999	0.244221	0.179782	0.671561	0.989991	8
ENSGALG00000033461		2.94142	0.571891	1.05091	0.177112	0.673867	0.989991	7
ENSGALG00000029118		6.48062	0.589367	0.554427	0.174065	0.676524	0.989991	Z
ENSGALG00000006441	GNPTG	48.7331	0.597913	0.209233	0.173711	0.676834	0.989991	14
ENSGALG00000004756	CEP89	27.373	0.609261	0.304898	0.180168	0.671229	0.989991	11
ENSGALG00000004804		10.4391	0.612883	0.900179	0.173971	0.676606	0.989991	20
ENSGALG00000031983	MPHOSPH6	78.1415	0.636599	0.196939	0.177734	0.673328	0.989991	11
ENSGALG00000003324	PRRX1	20.983	0.656601	0.786204	0.178365	0.672782	0.989991	8
ENSGALG00000011305	SRSF11	215.23	0.662499	0.143543	0.173689	0.676854	0.989991	8
ENSGALG00000049568		4.53732	0.667959	0.840106	0.181081	0.670446	0.989991	3
ENSGALG00000012264	TRMT10A	19.3178	0.679735	0.318406	0.17568	0.675112	0.989991	4
ENSGALG00000010177	ZFC3H1	133.69	0.756092	0.17948	0.178956	0.672272	0.989991	1
ENSGALG00000010039	BRE	60.3252	0.770215	0.207264	0.174031	0.676554	0.989991	3
ENSGALG00000050510		12.0172	0.802638	4.05306	0.173923	0.676649	0.989991	25
ENSGALG00000007581	FYTTD1	56.5151	0.861898	0.208169	0.178662	0.672526	0.989991	9
ENSGALG00000005598	ZNF598	40.6528	0.930173	0.284148	0.177003	0.673961	0.989991	14
ENSGALG00000000596	CDC27	59.3442	1.0301	0.203683	0.178536	0.672634	0.989991	27
ENSGALG00000010246	OSBPL8	61.6851	1.03663	0.211222	0.175294	0.675449	0.989991	1
ENSGALG00000000643	ANKS3	6.8863	1.05131	0.662334	0.18093	0.670575	0.989991	14
ENSGALG00000000830		4.18231	1.05911	0.856352	0.179021	0.672216	0.989991	1
ENSGALG00000036477	CHPF2	22.0443	1.08805	0.370524	0.176452	0.67444	0.989991	2
ENSGALG00000008794	RPP38	16.6003	1.10734	0.346555	0.175217	0.675517	0.989991	2
ENSGALG00000000091	INTS4	51.3517	1.18435	0.250371	0.178801	0.672406	0.989991	1
ENSGALG00000030613	PDGFRB	3.51712	1.19787	0.826852	0.178479	0.672684	0.989991	13
ENSGALG00000007395		48.5688	1.32051	0.780871	0.179122	0.672129	0.989991	6
ENSGALG00000010352	ARHGEF26	8.09809	1.36643	0.485783	0.174819	0.675864	0.989991	9
ENSGALG00000011932	XRCC6	17.4313	1.36803	0.349184	0.176561	0.674346	0.989991	1
ENSGALG00000051571		2.59753	1.3999	0.916694	0.177737	0.673325	0.989991	6
ENSGALG00000008914	NRAP	17.1289	1.40172	1.69467	0.177966	0.673127	0.989991	6
ENSGALG00000007963	NFATC2	14.6733	1.40434	0.474634	0.178787	0.672418	0.989991	20
ENSGALG00000003282	STAT5A	26.1578	1.4514	0.426491	0.174823	0.67586	0.989991	27
ENSGALG00000023937	CMC4	36.7647	1.47625	0.26658	0.177977	0.673117	0.989991	4
ENSGALG00000009018	TMEM87A	73.0487	1.53559	0.200721	0.181083	0.670444	0.989991	5
ENSGALG00000009532	GXYLT1	24.4998	1.70993	0.38025	0.174884	0.675807	0.989991	1
ENSGALG00000009494	THAP5	40.3459	1.72359	0.272348	0.177227	0.673767	0.989991	1
ENSGALG00000055058		16.7492	1.78852	0.532437	0.176365	0.674516	0.989991	1
ENSGALG00000023898		23.3339	1.78963	0.408547	0.176592	0.674319	0.989991	11
ENSGALG00000003293	MBTPS1	65.0645	2.00723	0.220625	0.180608	0.670851	0.989991	11
ENSGALG00000016232	RPL8	980.843	2.04435	0.170864	0.181486	0.670099	0.989991	1
ENSGALG00000040909	WRN	23.8295	2.0497	0.408256	0.177672	0.673382	0.989991	4
ENSGALG00000034549		38.9511	2.16441	0.262043	0.180681	0.670788	0.989991	10
ENSGALG00000012569	FBXO7	49.1078	2.24149	0.2298	0.173739	0.67681	0.989991	1
ENSGALG00000054937		9.44223	2.24727	0.552495	0.179031	0.672208	0.989991	13
ENSGALG00000011276	BTG1	268.661	2.27797	0.158071	0.173848	0.676715	0.989991	1
ENSGALG00000053036		2.64407	2.43765	1.37417	0.177608	0.673437	0.989991	26
ENSGALG00000037156		158.985	2.83384	0.748235	0.174311	0.676308	0.989991	2
ENSGALG00000003261	PTRF	153.582	2.90595	0.292051	0.174303	0.676315	0.989991	27
ENSGALG00000010225		40.5944	2.94661	1.12326	0.178502	0.672664	0.989991	5
ENSGALG00000004037	DNA2	8.32233	2.9584	0.710435	0.175593	0.675188	0.989991	6
ENSGALG00000017052	CCNA1	4.24622	2.96351	0.959009	0.179964	0.671404	0.989991	1
ENSGALG00000014970	FSTL1	292.655	3.29251	0.245354	0.175203	0.675529	0.989991	1
ENSGALG00000050400		68.2885	4.20407	0.850635	0.176171	0.674685	0.989991	33
ENSGALG00000051273		3.34399	6.68616	1.54991	0.175622	0.675163	0.989991	AADN05001291.1
ENSGALG00000030086		76.4041	-0.704434	0.203776	0.173247	0.677242	0.990028	33
ENSGALG00000014023	H2AFZ	169.361	0.613085	0.146719	0.173196	0.677287	0.990028	4
ENSGALG00000012256	UTRN	212.315	1.40015	0.186583	0.173253	0.677237	0.990028	3
ENSGALG00000054561		4.87537	1.61035	0.938922	0.173175	0.677306	0.990028	5
ENSGALG00000020260	PGRMC1	362.543	1.92175	0.182611	0.173508	0.677012	0.990028	4
ENSGALG00000047764	HSPB3	3.72335	3.42805	1.58744	0.173275	0.677217	0.990028	Z
ENSGALG00000002377	ENO1	1196.88	0.260873	0.115929	0.172801	0.677635	0.990302	21
ENSGALG00000008373	STRADB	16.4806	1.41936	0.473466	0.172854	0.677588	0.990302	7
ENSGALG00000010049	PTPRB	19.6363	0.0228142	0.379046	0.172417	0.677973	0.990484	1
ENSGALG00000054260		4.05804	3.73779	1.04611	0.172473	0.677923	0.990484	8
ENSGALG00000002200	ACSM3	358.585	4.92147	1.0402	0.17244	0.677952	0.990484	14
ENSGALG00000007131		520.914	1.66661	0.152118	0.172294	0.678081	0.990538	4
ENSGALG00000007362	ZDHHC5	11.7794	0.711332	0.448396	0.172143	0.678214	0.990629	5
ENSGALG00000002616	LZIC	49.0173	0.616553	0.239066	0.171774	0.67854	0.991001	21
ENSGALG00000023510	ERP29	265.962	1.11046	0.131137	0.171691	0.678613	0.991004	15
ENSGALG00000010638	CASP3	75.8115	0.143968	0.171812	0.17153	0.678756	0.9911	4
ENSGALG00000051044		5.61519	2.55838	0.975662	0.171456	0.678821	0.9911	20
ENSGALG00000030691	PPM1B	83.7861	-0.583644	0.179238	0.171261	0.678993	0.991111	3
ENSGALG00000009207	TRIM2	48.8611	-0.0630643	0.180482	0.171206	0.679042	0.991111	4
ENSGALG00000003748	ANO5	55.1712	0.367575	0.261182	0.171302	0.678957	0.991111	5
ENSGALG00000020251	FNIP2	91.315	-0.742076	0.260873	0.171124	0.679115	0.991113	4
ENSGALG00000011744	KALRN	127.208	-0.436334	0.195367	0.170521	0.67965	0.991539	7
ENSGALG00000014060	EED	55.3571	0.448365	0.227865	0.170553	0.679621	0.991539	1
ENSGALG00000003496	TEX2	16.6236	0.593351	0.324271	0.170644	0.67954	0.991539	18
ENSGALG00000047956		3.94195	1.32514	1.00885	0.170474	0.679691	0.991539	7
ENSGALG00000053846		7.79064	1.21384	0.699769	0.170293	0.679852	0.99167	1
ENSGALG00000008574	CLNS1A	112.756	0.127912	0.15406	0.169819	0.680272	0.99218	1
ENSGALG00000051258		7.45654	0.232253	0.852765	0.169562	0.680501	0.992306	6
ENSGALG00000016893	UGGT2	22.2115	2.22846	0.369591	0.16958	0.680486	0.992306	1
ENSGALG00000012703	DTNBP1	51.6442	-0.396057	0.206205	0.169434	0.680615	0.992364	2
ENSGALG00000040471	MVP	25.1161	1.82775	0.413153	0.169345	0.680694	0.992364	28
ENSGALG00000012629	ZNF367	5.72266	1.93314	0.685406	0.169277	0.680755	0.992364	Z
ENSGALG00000042220	PRUNE1	3.26511	-1.5524	0.832905	0.169112	0.680902	0.992474	25
ENSGALG00000035803	THRSP	252.903	2.37266	1.51449	0.169033	0.680973	0.992474	1
ENSGALG00000041203	CRMP1	114.149	-4.28088	0.275906	0.168126	0.681783	0.992538	4
ENSGALG00000006292		75.8423	-3.21579	0.258552	0.1688	0.68118	0.992538	2
ENSGALG00000007732	RTN4R	10.7187	-2.74012	0.44679	0.168118	0.68179	0.992538	15
ENSGALG00000001270	PRKCZ	38.1106	-2.13838	0.318773	0.168705	0.681265	0.992538	21
ENSGALG00000032819	RNF41	7.85247	-1.11141	0.478521	0.168173	0.68174	0.992538	33
ENSGALG00000010446	EFCAB14	18.6942	0.394634	0.359093	0.168107	0.6818	0.992538	8
ENSGALG00000026999	SNRPB2	83.7267	0.695122	0.196318	0.168484	0.681463	0.992538	3
ENSGALG00000017250	ANKRD42	21.5843	1.0959	1.09079	0.168435	0.681507	0.992538	1
ENSGALG00000053335		21.545	1.45438	0.397065	0.168328	0.681602	0.992538	4
ENSGALG00000003313		14.2635	2.48324	0.761773	0.168292	0.681634	0.992538	23
ENSGALG00000041923	ESPL1	5.84777	3.81212	0.9847	0.168161	0.681751	0.992538	33
ENSGALG00000026445	CALM1	1236.31	-1.67105	0.108012	0.168005	0.681891	0.992567	5
ENSGALG00000012778	SLC35B3	37.2938	0.193017	0.255177	0.167817	0.68206	0.992592	2
ENSGALG00000040651	IGF1R	193.363	0.517022	0.161207	0.167747	0.682122	0.992592	10
ENSGALG00000004812	FAM129A	31.524	1.50951	0.430188	0.167888	0.681996	0.992592	8
ENSGALG00000007489	CNNM1	10.9869	-3.31263	0.503655	0.165344	0.684284	0.992831	6
ENSGALG00000029011	SLC35F1	9.70287	-1.79179	0.726258	0.165481	0.684159	0.992831	3
ENSGALG00000009129	DLX5	3.10095	-1.04268	1.16154	0.165522	0.684123	0.992831	2
ENSGALG00000010901		64.7659	-0.912702	0.244031	0.166263	0.683454	0.992831	2
ENSGALG00000045581		2.71211	-0.88733	1.12666	0.167252	0.682565	0.992831	2
ENSGALG00000001610	PIP4K2B	2.84925	-0.847552	0.889652	0.166234	0.683481	0.992831	27
ENSGALG00000030263	RABL6	51.1499	-0.646147	0.26795	0.165522	0.684123	0.992831	17
ENSGALG00000006418	PDPK1	132.788	-0.524122	0.15368	0.167481	0.68236	0.992831	14
ENSGALG00000051448		3.14928	-0.437113	1.04474	0.166768	0.683	0.992831	20
ENSGALG00000013794	MPPE1	48.1951	-0.32586	0.245087	0.16638	0.683349	0.992831	2
ENSGALG00000041802	LYRM9	5.29533	-0.267914	0.779991	0.167246	0.682571	0.992831	19
ENSGALG00000015645	GRK4	30.7525	0.156232	0.324688	0.166425	0.683309	0.992831	4
ENSGALG00000038688	ADAMTS17	6.39712	0.293778	0.587067	0.166137	0.683568	0.992831	10
ENSGALG00000030411	PSMA7	203.487	0.432303	0.132134	0.165267	0.684353	0.992831	20
ENSGALG00000047157		4.30378	0.735524	0.803201	0.166165	0.683543	0.992831	22
ENSGALG00000010073	DDOST	155.036	0.761937	0.160777	0.165293	0.68433	0.992831	21
ENSGALG00000004949	KIAA0355	43.6308	0.764577	0.229431	0.165782	0.683888	0.992831	11
ENSGALG00000030125	ANKRD10	86.0306	0.777242	0.167849	0.165628	0.684027	0.992831	1
ENSGALG00000053997		64.1026	1.08303	0.207636	0.167011	0.682782	0.992831	7
ENSGALG00000020057	PIGF	22.1578	1.22119	0.297003	0.167234	0.682581	0.992831	3
ENSGALG00000040167	TPD52	83.088	1.41712	0.222193	0.166214	0.683499	0.992831	2
ENSGALG00000008682	SLC25A43	13.9996	1.47099	0.425929	0.165366	0.684264	0.992831	4
ENSGALG00000041640	TWIST1	8.09728	1.57617	1.20038	0.16583	0.683845	0.992831	2
ENSGALG00000045246	GOLIM4	78.6722	1.80379	0.254042	0.165851	0.683826	0.992831	9
ENSGALG00000009732	PCDH18	41.0728	1.81831	0.28152	0.165288	0.684334	0.992831	4
ENSGALG00000028438	CLK1	100.877	2.27515	0.244763	0.166353	0.683374	0.992831	7
ENSGALG00000032770	VRK2	23.991	2.55768	0.462998	0.16664	0.683115	0.992831	3
ENSGALG00000019489	CHST9	9.14943	4.25255	0.956185	0.166525	0.683218	0.992831	2
ENSGALG00000046718		10.6669	8.0169	1.16396	0.166771	0.682998	0.992831	10
ENSGALG00000048200	MRPL33	63.2473	-0.0948522	0.206964	0.164749	0.684821	0.992894	3
ENSGALG00000002943	PRPF8	101.786	0.889698	0.194836	0.164995	0.684599	0.992894	19
ENSGALG00000004304	TCF12	360.5	1.8827	0.15468	0.165019	0.684577	0.992894	10
ENSGALG00000045729	HHIPL2	8.61055	2.55336	1.16101	0.164812	0.684765	0.992894	3
ENSGALG00000052037		41.5161	2.69806	0.275538	0.164747	0.684823	0.992894	2
ENSGALG00000053948		2.44865	6.10559	1.9201	0.164881	0.684701	0.992894	19
ENSGALG00000048602		7.52136	-4.11839	0.872576	0.163377	0.686067	0.992928	1
ENSGALG00000003345		8.43236	-3.67621	0.58068	0.164621	0.684937	0.992928	27
ENSGALG00000016329	AGPAT5	81.1723	-0.731617	0.196782	0.16454	0.685011	0.992928	3
ENSGALG00000009703	NDUFS7	138.294	-0.669592	0.162717	0.1637	0.685772	0.992928	28
ENSGALG00000041613	HEATR3	36.5252	-0.309613	0.243426	0.163894	0.685596	0.992928	11
ENSGALG00000007934	KCTD2	100.641	-0.130557	0.163112	0.163507	0.685948	0.992928	18
ENSGALG00000039595	BTBD11	5.42327	0.0336586	0.725168	0.163792	0.685689	0.992928	1
ENSGALG00000006826	KLHL25	7.31699	0.291884	0.575344	0.163479	0.685974	0.992928	10
ENSGALG00000033256	PCSK5	38.4358	0.362152	0.463907	0.163668	0.685802	0.992928	Z
ENSGALG00000007386	LUC7L3	299.976	0.556695	0.149647	0.164179	0.685337	0.992928	18
ENSGALG00000009840	TBK1	46.0275	0.616141	0.236578	0.164318	0.685212	0.992928	1
ENSGALG00000005063	ST6GALNAC4	6.92965	0.639988	0.51974	0.164136	0.685377	0.992928	17
ENSGALG00000037339	SMARCAD1	27.2046	0.869234	0.274843	0.164192	0.685326	0.992928	4
ENSGALG00000013920	SUV39H2	112.534	1.01721	0.152259	0.163341	0.686099	0.992928	1
ENSGALG00000012101	AP5M1	25.7724	1.8253	0.311705	0.163308	0.686129	0.992928	5
ENSGALG00000052318		7.4943	2.31176	0.732704	0.164454	0.685088	0.992928	12
ENSGALG00000049471		22.2785	3.9355	0.721346	0.163778	0.685702	0.992928	5
ENSGALG00000011086	ACTA1	515.76	4.43598	1.02645	0.163313	0.686125	0.992928	3
ENSGALG00000026313	RND3	35.8373	0.231617	0.225643	0.163214	0.686214	0.992948	7
ENSGALG00000032732	WASHC5	51.5448	-0.210718	0.192632	0.163032	0.686381	0.993086	2
ENSGALG00000043307	HIBCH	184.324	-0.179721	0.170274	0.162774	0.686615	0.993322	7
ENSGALG00000010198	TPH2	3.84976	1.76145	0.817827	0.162595	0.686778	0.993454	1
ENSGALG00000005672	SLC6A7	3.61933	-4.98892	1.21556	0.161164	0.688087	0.993611	13
ENSGALG00000037493		4.4262	-3.34909	1.10132	0.160367	0.688819	0.993611	5
ENSGALG00000051456		2.79459	-2.56321	0.992048	0.160677	0.688534	0.993611	32
ENSGALG00000016591	DRC1	3.13096	-1.61935	0.76328	0.161968	0.687351	0.993611	3
ENSGALG00000009935		4.27293	-1.18996	0.749757	0.16101	0.688229	0.993611	27
ENSGALG00000017336		15.966	-0.724505	0.415268	0.160269	0.688909	0.993611	1
ENSGALG00000036459	THAP7	10.5099	-0.674606	0.434699	0.16028	0.688899	0.993611	31
ENSGALG00000029857		4.14741	-0.569983	0.9044	0.160789	0.688431	0.993611	2
ENSGALG00000020921		6.2553	-0.534544	0.548216	0.160625	0.688582	0.993611	10
ENSGALG00000037709	SDF2	23.1299	-0.344314	0.310504	0.160234	0.688941	0.993611	19
ENSGALG00000039523	MRM1	3.65403	-0.178466	0.798036	0.161359	0.687908	0.993611	19
ENSGALG00000051135	BCL2L11	7.63324	0.191048	0.525941	0.162023	0.687301	0.993611	3
ENSGALG00000000668	RBBP5	62.243	0.294098	0.215237	0.161392	0.687878	0.993611	26
ENSGALG00000004263	MYDGF	133.219	0.49674	0.135475	0.161092	0.688153	0.993611	28
ENSGALG00000007109	APOA4	167.836	0.581041	1.29253	0.161835	0.687473	0.993611	24
ENSGALG00000047206		7.72188	0.587278	0.619818	0.161739	0.687561	0.993611	10
ENSGALG00000005805	PLCD1	53.1944	0.662988	0.276349	0.160143	0.689025	0.993611	2
ENSGALG00000008707	KAT14	32.8019	1.02649	0.293887	0.162129	0.687204	0.993611	3
ENSGALG00000008530	EIF4A3	155.073	1.29222	0.149927	0.160652	0.688557	0.993611	3
ENSGALG00000013573	ALG2	13.3746	1.40653	0.467409	0.160387	0.688801	0.993611	2
ENSGALG00000031832	IKBKB	57.5522	1.48564	0.26309	0.160691	0.688521	0.993611	22
ENSGALG00000007040	ACAP2	43.9961	1.55198	0.332312	0.160767	0.688452	0.993611	9
ENSGALG00000011533	XRCC3	30.3213	1.79617	0.401617	0.160552	0.688649	0.993611	5
ENSGALG00000041120	METTL24	7.3159	1.80292	0.652006	0.16017	0.689	0.993611	3
ENSGALG00000005302	SASS6	39.2675	1.9056	0.314415	0.161239	0.688018	0.993611	8
ENSGALG00000000615	NWD1	13.6484	2.35844	0.486244	0.161803	0.687502	0.993611	23
ENSGALG00000010322	JDP2	7.34292	2.93938	0.728106	0.16045	0.688743	0.993611	5
ENSGALG00000015040	SLC16A10	11.878	3.79054	0.800867	0.160313	0.688868	0.993611	3
ENSGALG00000014615	LAMA1	141.096	5.59915	0.335731	0.161143	0.688106	0.993611	2
ENSGALG00000050669		11.4343	7.27462	1.22169	0.161001	0.688237	0.993611	4
ENSGALG00000047853		16.2839	-1.32878	0.359075	0.159651	0.689478	0.993852	9
ENSGALG00000044210	QPCTL	16.6434	-0.688915	0.351983	0.159728	0.689407	0.993852	32
ENSGALG00000009422	RGS10	28.1652	0.890469	0.298942	0.159662	0.689468	0.993852	6
ENSGALG00000035465	WDR76	5.16088	1.19063	0.708349	0.159803	0.689338	0.993852	10
ENSGALG00000023584	TAFA5	6.72238	-3.43137	0.655296	0.159032	0.690049	0.993853	1
ENSGALG00000005223	ADCYAP1R1	35.6836	-1.81105	0.279701	0.159326	0.689777	0.993853	2
ENSGALG00000041042	GABRG3	79.4511	-1.73796	0.956442	0.15939	0.689719	0.993853	1
ENSGALG00000029829	RNLS	5.45	-0.792317	0.687735	0.159465	0.689649	0.993853	6
ENSGALG00000032964		2.84509	-0.101259	0.89825	0.159055	0.690028	0.993853	3
ENSGALG00000028499	MINDY1	34.9429	0.478803	0.296911	0.159063	0.690021	0.993853	25
ENSGALG00000005489	DDX52	38.0689	0.70899	0.263234	0.159423	0.689688	0.993853	19
ENSGALG00000034501	ATP8B2	7.04376	1.8231	0.564	0.159212	0.689883	0.993853	25
ENSGALG00000024051	SETDB1	12.2428	0.604971	0.428524	0.158671	0.690383	0.994231	25
ENSGALG00000036327	NGEF	104.999	-7.38573	0.516558	0.15859	0.690458	0.994237	9
ENSGALG00000001383	HTR4	2.52039	-3.7805	1.39445	0.158206	0.690814	0.99426	13
ENSGALG00000035869	ATAD3A	28.8025	-0.848423	0.304138	0.158139	0.690876	0.99426	21
ENSGALG00000053068	SMUG1	2.92985	-0.395083	0.792393	0.158362	0.690669	0.99426	33
ENSGALG00000050984		7.57759	-0.0824598	0.544779	0.15811	0.690902	0.99426	Z
ENSGALG00000012230	LRR1	8.40017	0.557562	0.529981	0.158297	0.690729	0.99426	5
ENSGALG00000016910	RBM26	145.382	1.19208	0.150331	0.158451	0.690587	0.99426	1
ENSGALG00000001172	KBP	15.1748	-4.53158	0.840651	0.157729	0.691256	0.994667	21
ENSGALG00000046150	DIP2A	37.4328	0.854483	0.243173	0.157528	0.691442	0.994832	7
ENSGALG00000031975	UBE2H	301.491	-0.713718	0.108335	0.157227	0.691722	0.99486	1
ENSGALG00000046369		4.2008	-0.618117	0.64945	0.156893	0.692033	0.99486	24
ENSGALG00000028451	MT4	61.4252	-0.415705	0.340597	0.156905	0.692022	0.99486	11
ENSGALG00000038810		20.9569	-0.350023	0.28802	0.156914	0.692014	0.99486	25
ENSGALG00000013590		68.1304	0.249314	0.185193	0.156909	0.692018	0.99486	4
ENSGALG00000013112	RERGL	40.3519	2.34553	0.310903	0.156937	0.691992	0.99486	1
ENSGALG00000054198		32.2173	2.61576	0.308812	0.157358	0.6916	0.99486	4
ENSGALG00000016173	UBASH3A	2.81466	3.21048	1.30614	0.156935	0.691995	0.99486	1
ENSGALG00000002150	CPEB1	16.5721	-0.536032	0.314524	0.156804	0.692117	0.994877	10
ENSGALG00000032415	SEZ6L	31.1775	-9.86473	1.19665	0.12027	0.728742	0.994919	15
ENSGALG00000011117	AGT	332.356	-9.74032	1.05476	0.147369	0.701063	0.994919	3
ENSGALG00000001900	PHF24	65.3464	-9.0824	1.03764	0.0790707	0.778561	0.994919	Z
ENSGALG00000043480	GPM6A	255.805	-8.74172	0.484526	0.119568	0.729503	0.994919	4
ENSGALG00000032453	FABP9	14.4926	-8.64363	1.26203	0.143761	0.704571	0.994919	2
ENSGALG00000003833	CACNA1E	44.8521	-8.52578	1.0399	0.0911796	0.762683	0.994919	8
ENSGALG00000034605		12.7813	-8.32172	1.24194	0.09804	0.754195	0.994919	5
ENSGALG00000049127		8.667	-7.67085	2.79836	0.139023	0.709255	0.994919	1
ENSGALG00000030101	CSDC2	22.2829	-7.56798	1.04385	0.134985	0.713319	0.994919	1
ENSGALG00000049275		11.1473	-7.31905	1.23323	0.149252	0.699251	0.994919	1
ENSGALG00000000653	CNTN2	9.8229	-7.29356	1.26337	0.104239	0.746801	0.994919	26
ENSGALG00000016054	KCNJ6	5.19232	-7.22496	1.30584	0.0832407	0.772953	0.994919	1
ENSGALG00000047130		4.46815	-7.21955	5.4662	0.155584	0.693255	0.994919	20
ENSGALG00000021542	SNCB	151.487	-7.09976	0.39685	0.12308	0.725718	0.994919	13
ENSGALG00000043209	ADGRB2	12.7054	-6.74108	1.06674	0.122479	0.726361	0.994919	23
ENSGALG00000009845	GJD2	3.50609	-6.42823	5.46633	0.151745	0.696873	0.994919	5
ENSGALG00000008262	RASGRF1	9.29096	-6.33789	1.08966	0.139195	0.709082	0.994919	10
ENSGALG00000004064	GPER1	5.26832	-6.25522	1.27791	0.153814	0.694917	0.994919	14
ENSGALG00000032022	CDH10	107.22	-6.08954	0.332531	0.0815934	0.77515	0.994919	2
ENSGALG00000036091		3.10029	-6.00922	5.46779	0.14691	0.701506	0.994919	20
ENSGALG00000001282	GABRD	10.3291	-5.88594	0.897521	0.0978164	0.754466	0.994919	21
ENSGALG00000034070	GAD1	34.5786	-5.83469	0.50028	0.0916952	0.762033	0.994919	7
ENSGALG00000023099	ZDHHC22	7.11673	-5.83091	1.20361	0.0831919	0.773018	0.994919	5
ENSGALG00000007867	SLC9A5	3.62841	-5.7872	1.33908	0.105398	0.745445	0.994919	11
ENSGALG00000011113	SGIP1	2.53414	-5.72946	1.4818	0.0931214	0.760246	0.994919	8
ENSGALG00000035690	RAPGEFL1	9.12446	-5.65886	1.23687	0.144944	0.703414	0.994919	27
ENSGALG00000007667	GPR158	25.4057	-5.53604	0.544674	0.0888248	0.765676	0.994919	2
ENSGALG00000040493	PTN	149.926	-5.51175	0.354466	0.128701	0.719783	0.994919	1
ENSGALG00000015846	SNAP91	44.9545	-5.4596	0.421676	0.132463	0.715892	0.994919	3
ENSGALG00000017044	TRPC4	5.18637	-5.41531	1.16031	0.11121	0.738771	0.994919	1
ENSGALG00000018439	DLX1	2.58293	-5.40124	1.68526	0.0792688	0.778291	0.994919	7
ENSGALG00000007193		37.765	-5.36697	0.487	0.12202	0.726854	0.994919	9
ENSGALG00000039571	PRPH	13.9277	-5.34134	0.715981	0.109807	0.740364	0.994919	33
ENSGALG00000027265	AJAP1	2.40857	-5.30647	1.61285	0.107627	0.742862	0.994919	21
ENSGALG00000043460	SOX2	6.98689	-5.2951	0.929016	0.102376	0.748996	0.994919	9
ENSGALG00000047652		12.4558	-5.2304	0.707442	0.0911292	0.762747	0.994919	1
ENSGALG00000034278	SVOP	11.8396	-5.13288	0.725335	0.146502	0.701901	0.994919	15
ENSGALG00000043240	ARPP21	273.99	-5.09724	0.29453	0.0863345	0.76889	0.994919	2
ENSGALG00000043764	KCNS2	7.94962	-5.07351	0.826741	0.089683	0.764581	0.994919	2
ENSGALG00000010379	SNCA	109.297	-4.98708	0.327051	0.128678	0.719807	0.994919	4
ENSGALG00000052494		15.1232	-4.94465	0.690889	0.125957	0.722662	0.994919	4
ENSGALG00000040855	PTPRR	26.7626	-4.93728	0.469625	0.117563	0.731693	0.994919	1
ENSGALG00000008599		7.02552	-4.90625	0.902862	0.0861741	0.769099	0.994919	5
ENSGALG00000039772	RGS7	35.6351	-4.87857	0.412144	0.10932	0.740919	0.994919	3
ENSGALG00000042419	KCTD17	12.3023	-4.83403	0.771076	0.152398	0.696254	0.994919	1
ENSGALG00000050058	REEP1	72.8404	-4.75703	0.356766	0.0791701	0.778425	0.994919	4
ENSGALG00000026179	FAM163B	11.908	-4.6878	0.675938	0.0840811	0.771841	0.994919	17
ENSGALG00000040114	PTPRZ1	79.6497	-4.6553	0.33489	0.141533	0.706762	0.994919	1
ENSGALG00000034741	ETNPPL	187.454	-4.53114	0.586358	0.128045	0.720468	0.994919	4
ENSGALG00000004446	NPFFR1	3.16133	-4.5277	1.26471	0.138801	0.709476	0.994919	6
ENSGALG00000009293	CHN1	113.166	-4.48838	0.250683	0.136828	0.711455	0.994919	7
ENSGALG00000004146	RIMS4	6.8793	-4.46695	0.822182	0.138757	0.70952	0.994919	20
ENSGALG00000036938	RALYL	27.0591	-4.39366	0.405566	0.118303	0.730882	0.994919	2
ENSGALG00000011341	UNC93A	14.2899	-4.38439	0.857762	0.10395	0.74714	0.994919	3
ENSGALG00000002413		9.11997	-4.32235	0.693672	0.0818438	0.774814	0.994919	Z
ENSGALG00000012006	RTN1	444.973	-4.2569	0.129008	0.0982518	0.753938	0.994919	5
ENSGALG00000035266	ANOS1	5.17322	-4.23184	0.939492	0.0788368	0.77888	0.994919	1
ENSGALG00000026055	PALM	35.8144	-4.14143	0.327532	0.151575	0.697034	0.994919	28
ENSGALG00000027494	SPTSSB	78.6636	-4.10197	0.525373	0.0992585	0.752721	0.994919	9
ENSGALG00000035202	AP3B2	21.728	-4.08428	0.42131	0.111292	0.738678	0.994919	10
ENSGALG00000005861		16.208	-4.07224	0.467845	0.137726	0.710553	0.994919	14
ENSGALG00000031341		3.54454	-4.05697	1.36342	0.0783424	0.779556	0.994919	KZ626839.1
ENSGALG00000001828		3.18009	-4.0387	1.17262	0.0813045	0.775537	0.994919	19
ENSGALG00000052520		6.69576	-3.99067	1.11666	0.120117	0.728908	0.994919	4
ENSGALG00000002428	ZP2	5.69114	-3.90618	1.50571	0.080912	0.776065	0.994919	14
ENSGALG00000024031	CYB561	6.39282	-3.86114	0.864383	0.104383	0.746632	0.994919	27
ENSGALG00000003114	NOG	6.48478	-3.86067	0.756739	0.149583	0.698934	0.994919	18
ENSGALG00000009859		19.1724	-3.81202	0.443391	0.127832	0.72069	0.994919	1
ENSGALG00000020292	GABRE	4.31191	-3.81103	0.900821	0.113729	0.735938	0.994919	4
ENSGALG00000050296		5.97535	-3.78885	0.824278	0.109322	0.740918	0.994919	1
ENSGALG00000033883	PCDH7	15.1687	-3.78638	0.604541	0.120686	0.728292	0.994919	4
ENSGALG00000016575	GPM6B	383.386	-3.74819	0.330966	0.114032	0.7356	0.994919	1
ENSGALG00000009248	HSPA12A	32.716	-3.72957	0.411476	0.0776023	0.780573	0.994919	6
ENSGALG00000031615	FAIM2	122.901	-3.69959	0.183683	0.124607	0.724091	0.994919	33
ENSGALG00000023640	RSPO4	2.40856	-3.6956	1.56871	0.0793538	0.778175	0.994919	20
ENSGALG00000008456	CACNA1B	12.561	-3.66283	0.472406	0.130755	0.71765	0.994919	17
ENSGALG00000047990	SCRG1	6.4181	-3.63665	0.771509	0.153944	0.694795	0.994919	4
ENSGALG00000042647		5.20311	-3.61275	0.851975	0.0774428	0.780793	0.994919	11
ENSGALG00000005977		48.164	-3.60843	0.266824	0.145114	0.703249	0.994919	8
ENSGALG00000020975	TMEM233	13.0578	-3.60548	1.24802	0.100208	0.75158	0.994919	15
ENSGALG00000003816	NT5C1A	42.5874	-3.47579	0.338299	0.12382	0.724928	0.994919	23
ENSGALG00000016529	CDKL5	59.3595	-3.46098	0.241125	0.0956732	0.757085	0.994919	1
ENSGALG00000032893	SHISA4	7.66688	-3.4485	0.599175	0.0901901	0.763936	0.994919	26
ENSGALG00000015593	EPHA7	42.1408	-3.4307	0.303324	0.0781888	0.779767	0.994919	3
ENSGALG00000034615	ANO8	4.12647	-3.4291	0.839994	0.101232	0.750356	0.994919	28
ENSGALG00000051973		6.37996	-3.42764	0.757449	0.110177	0.739943	0.994919	4
ENSGALG00000034109	GRIA3	65.702	-3.42291	0.298167	0.0765723	0.781997	0.994919	4
ENSGALG00000050258		14.6584	-3.36517	0.441129	0.133426	0.714906	0.994919	15
ENSGALG00000049487	KCNK15	3.82254	-3.34311	0.964995	0.132436	0.71592	0.994919	20
ENSGALG00000005986	TUB	27.704	-3.17419	0.332505	0.139476	0.708802	0.994919	5
ENSGALG00000010533	ELAVL4	125.615	-3.17392	0.196982	0.122897	0.725914	0.994919	8
ENSGALG00000037889	PTPRT	16.8827	-3.09733	0.408053	0.103146	0.748086	0.994919	20
ENSGALG00000023131	PDXP	22.2951	-3.07852	0.35334	0.126914	0.721654	0.994919	1
ENSGALG00000043754	GLUL	911.256	-2.9804	0.194693	0.120022	0.729011	0.994919	8
ENSGALG00000004078		19.3573	-2.98004	0.726588	0.0812587	0.775599	0.994919	13
ENSGALG00000053177		5.8873	-2.9681	0.725193	0.146968	0.70145	0.994919	9
ENSGALG00000025748	FGF9	22.9155	-2.95603	0.357501	0.0805326	0.776577	0.994919	1
ENSGALG00000002237	ATP6V0D1	192.435	-2.94913	0.132743	0.0853652	0.770154	0.994919	11
ENSGALG00000010036	FOSL2	18.942	-2.87796	0.473295	0.134944	0.71336	0.994919	3
ENSGALG00000013846	ARFGEF3	39.453	-2.86324	0.377451	0.128866	0.719611	0.994919	3
ENSGALG00000009686	PPP1R9A	42.338	-2.84608	0.296188	0.0851995	0.770371	0.994919	2
ENSGALG00000026594	HS3ST5	8.6809	-2.83628	0.694434	0.112745	0.737041	0.994919	3
ENSGALG00000004849	WSCD2	10.2529	-2.83124	0.460339	0.118847	0.730288	0.994919	15
ENSGALG00000014128	A4GALT	10.7862	-2.80346	0.583515	0.154395	0.69437	0.994919	1
ENSGALG00000047987		3.46091	-2.76529	0.848853	0.115564	0.733896	0.994919	3
ENSGALG00000011176	SCRN1	82.3679	-2.7396	0.318609	0.110246	0.739864	0.994919	2
ENSGALG00000009361	GUCY1B1	168.654	-2.70051	0.158483	0.114428	0.735158	0.994919	4
ENSGALG00000041693		10.821	-2.68117	0.935159	0.0772183	0.781103	0.994919	18
ENSGALG00000017205	ENDOD1	10.789	-2.66863	0.721985	0.103819	0.747293	0.994919	1
ENSGALG00000011858	KCNH5	4.12437	-2.66527	0.909677	0.118499	0.730668	0.994919	5
ENSGALG00000042733		3.14266	-2.65314	0.857053	0.0779504	0.780094	0.994919	25
ENSGALG00000005470	PLPPR5	18.3548	-2.64909	0.41925	0.154012	0.694731	0.994919	8
ENSGALG00000038850	WNK2	35.7445	-2.61195	0.466385	0.107317	0.74322	0.994919	12
ENSGALG00000011560	PACRG	16.4407	-2.58785	0.36973	0.149058	0.699438	0.994919	3
ENSGALG00000014261	UCHL1	398.515	-2.55489	0.251703	0.123469	0.725303	0.994919	4
ENSGALG00000007116	CABP1	7.67333	-2.55319	0.663223	0.131892	0.716478	0.994919	15
ENSGALG00000015180	PSAT1	492.301	-2.53894	0.288307	0.136765	0.711519	0.994919	Z
ENSGALG00000026077	ALDOC	285.17	-2.53781	0.185288	0.0999896	0.751842	0.994919	19
ENSGALG00000032618	DUSP5	11.1952	-2.53027	0.638278	0.136364	0.711922	0.994919	6
ENSGALG00000006325		3.4444	-2.4987	1.01075	0.116105	0.733298	0.994919	12
ENSGALG00000026153	FOXO6	7.14428	-2.46722	0.708983	0.104637	0.746334	0.994919	23
ENSGALG00000035912	CTIF	12.1942	-2.44623	0.51191	0.139483	0.708795	0.994919	Z
ENSGALG00000013621	ATP6V1H	120.352	-2.44527	0.163744	0.0952291	0.757632	0.994919	2
ENSGALG00000047313		24.2457	-2.43672	1.12885	0.151186	0.697404	0.994919	5
ENSGALG00000045037	CYP2W1	97.6773	-2.41749	1.44408	0.109799	0.740374	0.994919	14
ENSGALG00000010000	PRKCE	17.9961	-2.4057	0.339668	0.0793614	0.778165	0.994919	3
ENSGALG00000016268		6.4537	-2.381	0.773772	0.121045	0.727904	0.994919	1
ENSGALG00000025386	gga-mir-1723	7.77506	-2.37073	0.611168	0.0764138	0.782217	0.994919	2
ENSGALG00000050734	METTL27	2.72951	-2.3638	1.57713	0.149308	0.699198	0.994919	19
ENSGALG00000052203		2.68288	-2.35091	1.08236	0.0872303	0.767728	0.994919	10
ENSGALG00000048115	OLFM2	12.7192	-2.33606	0.429262	0.153899	0.694837	0.994919	30
ENSGALG00000001122	CALN1	17.4824	-2.3247	0.365417	0.138498	0.709779	0.994919	19
ENSGALG00000033973		17.0217	-2.31159	0.346365	0.140583	0.707702	0.994919	5
ENSGALG00000012770		3.61684	-2.25981	0.938132	0.0762476	0.782449	0.994919	2
ENSGALG00000015233	ATP1B1	854.958	-2.20223	0.169361	0.0759933	0.782802	0.994919	1
ENSGALG00000012908	SLC13A4	5.86027	-2.20009	1.62536	0.085701	0.769715	0.994919	1
ENSGALG00000023364	CDC42EP4	32.708	-2.19734	0.352739	0.137686	0.710592	0.994919	18
ENSGALG00000032059		6.20812	-2.18567	0.709922	0.110399	0.739691	0.994919	MT
ENSGALG00000006608		16.245	-2.17341	0.493009	0.114088	0.735537	0.994919	5
ENSGALG00000017321	PLEKHB1	97.5519	-2.12874	0.184228	0.144258	0.704084	0.994919	1
ENSGALG00000005417	JMJD4	25.7889	-2.11316	0.320155	0.126697	0.721882	0.994919	2
ENSGALG00000047434		2.58346	-2.08055	1.00842	0.079146	0.778458	0.994919	W
ENSGALG00000008139	EML6	37.8254	-2.07207	0.321343	0.0934699	0.759811	0.994919	3
ENSGALG00000017085	SLC7A1	9.24485	-2.07205	0.47856	0.0774313	0.780809	0.994919	1
ENSGALG00000010406	TMEM63C	35.1999	-2.06964	0.29605	0.0855081	0.769967	0.994919	5
ENSGALG00000005852	SRMS	2.4488	-2.0657	1.66716	0.148125	0.700333	0.994919	20
ENSGALG00000043736		52.7769	-2.06541	0.205911	0.136915	0.711367	0.994919	33
ENSGALG00000010145	MDGA1	5.19171	-2.06195	0.818222	0.0895517	0.764748	0.994919	3
ENSGALG00000032386	DCLK2	18.1091	-2.02755	0.449449	0.0840631	0.771865	0.994919	4
ENSGALG00000033888	IDH3B	91.5688	-2.00973	0.195214	0.0779544	0.780089	0.994919	4
ENSGALG00000003802	OTUD7A	22.2818	-1.98947	0.317867	0.124231	0.72449	0.994919	10
ENSGALG00000023189	UMAD1	50.9891	-1.98725	0.202035	0.102227	0.749173	0.994919	2
ENSGALG00000028506	NHSL2	7.69146	-1.96471	0.541827	0.141667	0.70663	0.994919	4
ENSGALG00000002595	GPX4	314.098	-1.95882	0.244106	0.0994118	0.752537	0.994919	28
ENSGALG00000007141	LRRK1	13.1417	-1.95345	0.400367	0.117539	0.73172	0.994919	10
ENSGALG00000005582	KLHL18	60.4021	-1.94018	0.187883	0.13475	0.713557	0.994919	2
ENSGALG00000023279	EPN3	10.7004	-1.93159	0.511951	0.0870191	0.768001	0.994919	18
ENSGALG00000010290	VEGFA	15.5311	-1.92262	0.469618	0.0752891	0.783786	0.994919	3
ENSGALG00000038328	ANKRD33B	4.88527	-1.89564	1.23607	0.106794	0.743824	0.994919	2
ENSGALG00000008940		8.85083	-1.88754	0.548902	0.134311	0.714003	0.994919	5
ENSGALG00000001144	ZNF346	19.925	-1.87455	0.329076	0.0872216	0.767739	0.994919	13
ENSGALG00000037249	KCNQ5	3.50181	-1.84764	0.767336	0.0977667	0.754526	0.994919	3
ENSGALG00000002219	WBP2	179.197	-1.84212	0.186749	0.0840937	0.771824	0.994919	18
ENSGALG00000007177	PTPRG	276.151	-1.83297	0.124264	0.141975	0.706326	0.994919	12
ENSGALG00000015605	BACH2	28.5047	-1.81719	0.268177	0.11097	0.739042	0.994919	3
ENSGALG00000011447	GADL1	4.05604	-1.80883	1.19053	0.0755305	0.783448	0.994919	2
ENSGALG00000041900	DLG3	25.1779	-1.77407	0.325796	0.147498	0.700938	0.994919	4
ENSGALG00000054528		2.57925	-1.77008	1.69341	0.148279	0.700185	0.994919	20
ENSGALG00000001096	UQCR11	145.631	-1.76398	0.167859	0.0843798	0.771447	0.994919	28
ENSGALG00000001475	STMN1	1073.58	-1.76059	0.184861	0.0837381	0.772294	0.994919	23
ENSGALG00000043823	ECSIT	9.65403	-1.74528	0.525172	0.0967395	0.755778	0.994919	30
ENSGALG00000006425	SLC6A6	72.9432	-1.73971	0.24132	0.151411	0.697191	0.994919	12
ENSGALG00000016094	SFXN5	15.4174	-1.6967	0.498342	0.134607	0.713702	0.994919	4
ENSGALG00000048886		6.6077	-1.67578	0.651072	0.152995	0.695689	0.994919	3
ENSGALG00000026542	FAM217B	54.4007	-1.65721	0.228539	0.147515	0.700922	0.994919	20
ENSGALG00000008716	FLRT3	24.431	-1.62095	0.405443	0.150885	0.697691	0.994919	3
ENSGALG00000004832	RBM41	17.9949	-1.62008	0.379185	0.104239	0.746801	0.994919	4
ENSGALG00000037043	PIK3C2B	4.64301	-1.58317	0.661942	0.123466	0.725305	0.994919	26
ENSGALG00000004365		11.756	-1.55446	0.634276	0.11567	0.733779	0.994919	15
ENSGALG00000037595	USF1	5.43802	-1.54445	0.608184	0.0840506	0.771881	0.994919	25
ENSGALG00000054578		3.64078	-1.54257	0.850656	0.0865814	0.768569	0.994919	31
ENSGALG00000037540	PLEKHO1	36.8899	-1.5396	0.327888	0.0907146	0.763271	0.994919	25
ENSGALG00000042890	PIN1	86.7295	-1.52943	0.154513	0.101405	0.75015	0.994919	30
ENSGALG00000040687	SNX27	52.8835	-1.51894	0.222791	0.135287	0.713012	0.994919	25
ENSGALG00000005014		6.43967	-1.50925	0.617466	0.144812	0.703543	0.994919	4
ENSGALG00000016241	ATP6AP2	288.084	-1.50106	0.107637	0.090136	0.764004	0.994919	1
ENSGALG00000010106	ERI3	13.4221	-1.4977	0.371957	0.122599	0.726233	0.994919	8
ENSGALG00000009861	RD3	7.98276	-1.49063	0.588221	0.130886	0.717515	0.994919	3
ENSGALG00000013060	ADCY2	17.0229	-1.48312	0.36203	0.12714	0.721416	0.994919	2
ENSGALG00000006833	ITIH2	266.582	-1.48059	0.476526	0.103465	0.747711	0.994919	1
ENSGALG00000015959	SMAP1	71.3765	-1.47867	0.191127	0.0761145	0.782634	0.994919	3
ENSGALG00000007396	TAOK3	87.6334	-1.47068	0.165519	0.134441	0.713871	0.994919	15
ENSGALG00000040241	NTRK3	139.245	-1.44781	0.174864	0.117238	0.73205	0.994919	10
ENSGALG00000016265	LANCL3	6.62971	-1.4458	0.580585	0.0996489	0.752251	0.994919	1
ENSGALG00000052117		14.861	-1.42415	0.412481	0.103028	0.748226	0.994919	14
ENSGALG00000004071	NETO2	20.0199	-1.41456	0.377546	0.131489	0.716893	0.994919	11
ENSGALG00000006473	PLXNA4	28.2027	-1.3999	0.487389	0.112456	0.737365	0.994919	1
ENSGALG00000000436	RABIF	4.52845	-1.3897	0.681431	0.143968	0.704368	0.994919	26
ENSGALG00000031062	BAG5	53.013	-1.36237	0.210674	0.125728	0.722903	0.994919	5
ENSGALG00000047200		5.6953	-1.35574	1.63165	0.114801	0.734743	0.994919	20
ENSGALG00000007332	PRICKLE2	19.4068	-1.3518	0.312186	0.0788486	0.778864	0.994919	12
ENSGALG00000037841	GRM7	9.20642	-1.32782	0.431897	0.148968	0.699523	0.994919	12
ENSGALG00000028203	SPRED1	81.4463	-1.32487	0.196071	0.0895425	0.76476	0.994919	5
ENSGALG00000008049	ARL3	33.6589	-1.3193	0.259619	0.123958	0.724781	0.994919	6
ENSGALG00000001163	NDEL1	49.8666	-1.30898	0.213941	0.120049	0.728982	0.994919	18
ENSGALG00000008536		29.4685	-1.29488	0.266705	0.125914	0.722706	0.994919	3
ENSGALG00000030605	B4GALT3	11.0661	-1.2908	0.409284	0.15275	0.695921	0.994919	25
ENSGALG00000005145	SS18L1	8.58076	-1.28594	0.433664	0.141227	0.707065	0.994919	20
ENSGALG00000050314	SRSF4	88.06	-1.27311	0.245828	0.121721	0.727175	0.994919	23
ENSGALG00000035111	PDRG1	27.4489	-1.27068	0.260905	0.0833837	0.772763	0.994919	20
ENSGALG00000003507	TECPR1	15.6993	-1.26524	0.369742	0.0797467	0.777641	0.994919	14
ENSGALG00000054002	G6PC3	17.682	-1.26514	0.310001	0.15196	0.696669	0.994919	27
ENSGALG00000042005		5.93342	-1.2581	0.609995	0.125601	0.723038	0.994919	3
ENSGALG00000046724	PRRG3	18.3307	-1.25379	0.313718	0.118841	0.730295	0.994919	4
ENSGALG00000000549	URAH	6.22843	-1.25075	0.95434	0.152633	0.696032	0.994919	11
ENSGALG00000007181	PGS1	11.0297	-1.24607	0.44119	0.0954884	0.757312	0.994919	18
ENSGALG00000011379	SLC44A5	20.4782	-1.23967	0.30617	0.134635	0.713674	0.994919	8
ENSGALG00000035923	MTMR11	5.87785	-1.23392	0.839743	0.107055	0.743522	0.994919	25
ENSGALG00000052873	MAPKBP1	52.6929	-1.23283	0.212741	0.0755916	0.783363	0.994919	5
ENSGALG00000040005	PPP2R5D	9.90449	-1.23176	0.502705	0.132982	0.71536	0.994919	3
ENSGALG00000010298	DCTN6	94.2864	-1.22225	0.168799	0.114105	0.735518	0.994919	4
ENSGALG00000041405		5.95032	-1.22171	0.59251	0.121631	0.727272	0.994919	12
ENSGALG00000027633	RASSF9	35.9991	-1.2159	0.385931	0.108512	0.741844	0.994919	1
ENSGALG00000035237		72.0941	-1.20152	0.232169	0.0828982	0.773408	0.994919	7
ENSGALG00000053991		204.965	-1.1891	0.252561	0.124552	0.724149	0.994919	10
ENSGALG00000049664		13.1993	-1.18588	1.6377	0.0825314	0.773896	0.994919	21
ENSGALG00000041432	STUB1	80.3621	-1.18173	0.200343	0.120343	0.728663	0.994919	14
ENSGALG00000014925	GPRC6A	3.74506	-1.17672	1.6767	0.0830944	0.773147	0.994919	3
ENSGALG00000009480	DOCK4	20.4439	-1.17514	0.31718	0.117136	0.732161	0.994919	1
ENSGALG00000027287	HK3	5.73516	-1.1593	0.563973	0.0823016	0.774202	0.994919	13
ENSGALG00000014640	GOLPH3L	2.78718	-1.1379	1.72991	0.147569	0.700869	0.994919	25
ENSGALG00000007028		9.85581	-1.13524	0.590037	0.0874626	0.767428	0.994919	4
ENSGALG00000010721	GLIS1	6.8559	-1.12633	0.695718	0.109022	0.741261	0.994919	8
ENSGALG00000036647	BCL7B	44.6592	-1.11483	0.231141	0.146811	0.701601	0.994919	19
ENSGALG00000012136	MPPED2	6.3694	-1.11345	0.682663	0.0989593	0.753082	0.994919	5
ENSGALG00000050253		4.03791	-1.09897	0.876244	0.0809421	0.776025	0.994919	22
ENSGALG00000005559	MRPS23	60.5144	-1.08913	0.199212	0.152399	0.696254	0.994919	19
ENSGALG00000011557	UHRF1BP1L	56.8137	-1.08097	0.263941	0.0750453	0.784128	0.994919	1
ENSGALG00000010311	NAV3	53.171	-1.07818	0.187011	0.148048	0.700408	0.994919	1
ENSGALG00000033989	SLC39A14	23.3838	-1.07761	0.350106	0.0951468	0.757733	0.994919	22
ENSGALG00000012852	MKRN4P	85.0205	-1.07568	0.173508	0.111642	0.738283	0.994919	1
ENSGALG00000043126		4.92841	-1.07064	0.6636	0.102453	0.748906	0.994919	11
ENSGALG00000007817	EHF	7.36835	-1.06118	1.60013	0.0990089	0.753022	0.994919	5
ENSGALG00000050178		13.2502	-1.05696	0.347092	0.0998589	0.751999	0.994919	3
ENSGALG00000016896	ABCC4	34.8622	-1.04264	0.300512	0.0777744	0.780336	0.994919	1
ENSGALG00000006871	SLCO3A1	14.6026	-1.04209	0.415696	0.107325	0.74321	0.994919	10
ENSGALG00000044307		7.8956	-1.03998	1.60145	0.14353	0.704797	0.994919	5
ENSGALG00000009381	SIPA1L1	109.842	-1.03058	0.185234	0.0845984	0.77116	0.994919	5
ENSGALG00000039999		3.86125	-1.01732	0.833026	0.10715	0.743412	0.994919	2
ENSGALG00000010087	IPO13	25.4283	-1.01714	0.25102	0.0982639	0.753923	0.994919	8
ENSGALG00000038575		3.00928	-1.00136	0.766174	0.097223	0.755188	0.994919	18
ENSGALG00000003893	XPR1	33.1059	-0.996083	0.327479	0.12529	0.723367	0.994919	8
ENSGALG00000007887	AAGAB	37.9693	-0.994237	0.221961	0.079483	0.777999	0.994919	10
ENSGALG00000008896	PPP1R1C	9.04281	-0.993172	0.485401	0.103517	0.747649	0.994919	7
ENSGALG00000006192	USH1C	38.6307	-0.992091	0.385755	0.12691	0.721658	0.994919	5
ENSGALG00000040079	ZFPM2	12.567	-0.988722	0.452959	0.136347	0.71194	0.994919	2
ENSGALG00000029867	MROH1	14.668	-0.983686	0.43267	0.14309	0.705228	0.994919	2
ENSGALG00000016734	SLC9A7	9.927	-0.980322	0.493377	0.0889507	0.765515	0.994919	1
ENSGALG00000008217	RNFT2	7.40054	-0.970927	0.478918	0.153646	0.695075	0.994919	15
ENSGALG00000015289	ARMC2	10.272	-0.963308	0.437621	0.087316	0.767617	0.994919	3
ENSGALG00000046810		3.24646	-0.957223	0.935866	0.0920874	0.76154	0.994919	9
ENSGALG00000007728		27.0436	-0.954057	0.417618	0.0840655	0.771862	0.994919	15
ENSGALG00000016512	NRBP1	39.293	-0.952187	0.278214	0.0762547	0.782439	0.994919	3
ENSGALG00000023806	PITPNA	55.1681	-0.946018	0.183492	0.152333	0.696315	0.994919	19
ENSGALG00000040519	PEF1	33.5494	-0.942856	0.26399	0.12101	0.727942	0.994919	23
ENSGALG00000013900	MAP7	189.296	-0.941017	0.172238	0.0878537	0.766924	0.994919	3
ENSGALG00000037361	KLF8	8.63712	-0.940038	0.515287	0.0883727	0.766256	0.994919	4
ENSGALG00000023580	CLDN19	4.81879	-0.937453	0.896621	0.0927596	0.760698	0.994919	21
ENSGALG00000004191	RIC8A	30.8755	-0.931347	0.262177	0.109104	0.741167	0.994919	5
ENSGALG00000037682	CCSER2	69.5479	-0.924925	0.194008	0.0817358	0.774959	0.994919	6
ENSGALG00000042976	UBTF	72.4269	-0.924451	0.179973	0.12167	0.72723	0.994919	27
ENSGALG00000054294		17.2539	-0.923347	0.344608	0.12173	0.727166	0.994919	31
ENSGALG00000004769	PSAP	688.567	-0.921781	0.118656	0.101057	0.750565	0.994919	6
ENSGALG00000011564	RUFY3	86.9787	-0.913757	0.155369	0.113342	0.736371	0.994919	4
ENSGALG00000009645	ESRRG	50.5084	-0.907487	0.252503	0.0803902	0.776769	0.994919	3
ENSGALG00000012170	LIN7C	89.0919	-0.905629	0.218	0.0945405	0.758482	0.994919	5
ENSGALG00000049133		53.5585	-0.902675	0.207557	0.153662	0.69506	0.994919	7
ENSGALG00000034898	ITPK1	61.9441	-0.902278	0.164993	0.0877035	0.767117	0.994919	5
ENSGALG00000030076	PCSK6	9.62441	-0.898742	0.900846	0.0767186	0.781794	0.994919	10
ENSGALG00000027620		17.9468	-0.893604	0.34543	0.111151	0.738838	0.994919	2
ENSGALG00000016624	ELP3	25.0009	-0.889697	0.281075	0.12994	0.718494	0.994919	3
ENSGALG00000025950	PRKCA	56.6214	-0.889158	0.207795	0.0971745	0.755247	0.994919	18
ENSGALG00000031243	ABCB8	9.60178	-0.881427	0.453177	0.115153	0.734352	0.994919	2
ENSGALG00000024326	RPUSD4	16.0406	-0.876697	0.353311	0.0952955	0.75755	0.994919	24
ENSGALG00000025181	gga-mir-1778	5.90428	-0.866871	0.662052	0.101054	0.750569	0.994919	13
ENSGALG00000003924	ACBD6	21.0919	-0.860379	0.333314	0.148337	0.70013	0.994919	8
ENSGALG00000000048		44.0912	-0.845479	0.53058	0.0828266	0.773503	0.994919	25
ENSGALG00000031117	STK17A	25.5199	-0.843259	0.330289	0.147793	0.700653	0.994919	2
ENSGALG00000006526	PLXNB3	11.4391	-0.841232	0.480785	0.10021	0.751578	0.994919	12
ENSGALG00000048034		103.44	-0.823398	0.172212	0.110423	0.739663	0.994919	23
ENSGALG00000039658	GGA1	14.2901	-0.822157	0.527787	0.0873723	0.767545	0.994919	1
ENSGALG00000048097		4.80685	-0.815032	0.668447	0.0886989	0.765838	0.994919	1
ENSGALG00000024295		22.525	-0.813411	0.303129	0.0803022	0.776888	0.994919	23
ENSGALG00000033392	EDCH3	9.55959	-0.803808	3.64057	0.115262	0.734231	0.994919	25
ENSGALG00000027070	TIMP2	253.173	-0.803613	0.25822	0.118837	0.7303	0.994919	18
ENSGALG00000003549	MTG1	48.2744	-0.795499	0.208294	0.125936	0.722684	0.994919	6
ENSGALG00000032458	RABL2A	9.69574	-0.793426	0.488904	0.0799974	0.777301	0.994919	1
ENSGALG00000016687	P2RY8	15.3318	-0.789953	0.379085	0.0933349	0.75998	0.994919	1
ENSGALG00000035883	ZMYND10	3.68245	-0.788118	0.892343	0.108176	0.74223	0.994919	12
ENSGALG00000054783	NDRG1	561.665	-0.782548	0.189281	0.0808753	0.776115	0.994919	2
ENSGALG00000041294	COQ2	7.37755	-0.780152	0.56812	0.0996882	0.752204	0.994919	4
ENSGALG00000005107		41.3318	-0.775707	0.350131	0.152198	0.696444	0.994919	6
ENSGALG00000054336	CDC25B	15.5006	-0.766273	0.335722	0.0981681	0.754039	0.994919	4
ENSGALG00000047610		10.0613	-0.765418	0.41921	0.104165	0.746888	0.994919	31
ENSGALG00000002919	MON1A	16.7365	-0.764472	0.341137	0.092355	0.761204	0.994919	12
ENSGALG00000035254		6.37288	-0.743751	0.656777	0.112761	0.737022	0.994919	KZ626837.1
ENSGALG00000004569	UNC5B	16.343	-0.741922	0.401124	0.0791012	0.778519	0.994919	6
ENSGALG00000011481	GPD1L	26.2513	-0.73593	0.266965	0.0880472	0.766675	0.994919	2
ENSGALG00000015708	FGFR3	184.822	-0.731684	0.29541	0.150407	0.698146	0.994919	4
ENSGALG00000039583	MITF	58.51	-0.729054	0.212552	0.096016	0.756664	0.994919	12
ENSGALG00000003648	SVIP	60.5763	-0.717912	0.180139	0.0896429	0.764632	0.994919	5
ENSGALG00000008016	GRB2	149.173	-0.717656	0.143708	0.128556	0.719934	0.994919	18
ENSGALG00000007769	FOXP1	25.6603	-0.712403	0.388958	0.148348	0.700119	0.994919	12
ENSGALG00000047591		2.71389	-0.711355	0.792957	0.109408	0.740819	0.994919	13
ENSGALG00000007215	KIF5B	118.959	-0.710778	0.143047	0.104411	0.746599	0.994919	2
ENSGALG00000007970	PIAS1	91.0765	-0.707878	0.168372	0.10052	0.751206	0.994919	10
ENSGALG00000044018	ISOC2	12.9638	-0.701741	0.569029	0.14504	0.703321	0.994919	22
ENSGALG00000005188	MINDY4	48.1852	-0.698425	0.280808	0.110204	0.739912	0.994919	2
ENSGALG00000003238	GNA11	47.2233	-0.694973	0.298877	0.132355	0.716003	0.994919	28
ENSGALG00000012145	TBPL2	5.74298	-0.689768	2.76557	0.0823813	0.774096	0.994919	5
ENSGALG00000012965	FAM105A	33.4096	-0.687359	0.280352	0.0872676	0.76768	0.994919	2
ENSGALG00000033094		2.51447	-0.687285	1.83315	0.111109	0.738885	0.994919	28
ENSGALG00000037810		3.03951	-0.685147	0.814644	0.137482	0.710797	0.994919	9
ENSGALG00000043280	EXOC8	11.487	-0.68491	0.43802	0.0925159	0.761003	0.994919	3
ENSGALG00000013655	ZDHHC2	9.54221	-0.682155	0.488681	0.153725	0.695001	0.994919	4
ENSGALG00000048015		2.70341	-0.678379	1.97398	0.128548	0.719942	0.994919	1
ENSGALG00000032028	SERTM1	15.3256	-0.669038	0.34528	0.153135	0.695558	0.994919	1
ENSGALG00000030175	FBXL2	57.6619	-0.663228	0.181391	0.0910974	0.762787	0.994919	2
ENSGALG00000014038	CDC123	41.0774	-0.659922	0.247027	0.122263	0.726593	0.994919	1
ENSGALG00000007252	ANKDD1A	7.92177	-0.658595	0.521444	0.12734	0.721206	0.994919	10
ENSGALG00000041407		8.62204	-0.65271	1.70739	0.0949053	0.758031	0.994919	2
ENSGALG00000052748	U2AF2	5.79492	-0.648314	0.50249	0.143498	0.704828	0.994919	KZ626836.1
ENSGALG00000014834	NCOA7	108.21	-0.647365	0.135383	0.147874	0.700576	0.994919	3
ENSGALG00000031381	VAMP4	74.3126	-0.641635	0.164215	0.101462	0.750082	0.994919	8
ENSGALG00000005584	GALNT18	40.8967	-0.640988	0.231617	0.146497	0.701906	0.994919	5
ENSGALG00000054496		3.60396	-0.640632	0.954755	0.120727	0.728248	0.994919	31
ENSGALG00000041953	KDM2A	25.7313	-0.638111	0.327434	0.080201	0.777025	0.994919	5
ENSGALG00000026816		27.51	-0.629816	0.269623	0.0765243	0.782064	0.994919	18
ENSGALG00000036490	CYRIB	53.9641	-0.610651	0.185511	0.147522	0.700915	0.994919	2
ENSGALG00000008291	AP3S2	79.8803	-0.610511	0.178173	0.104331	0.746692	0.994919	10
ENSGALG00000002276	EME2	9.20247	-0.609025	0.500521	0.0881982	0.76648	0.994919	14
ENSGALG00000051522		13.9258	-0.608599	1.6055	0.105001	0.745909	0.994919	1
ENSGALG00000037878	AQP2	11.0711	-0.597884	1.58531	0.0849406	0.770711	0.994919	33
ENSGALG00000011079	GLRX5	120.019	-0.597703	0.191308	0.122397	0.726449	0.994919	5
ENSGALG00000006132	MOSPD1	97.3817	-0.588534	0.180993	0.130249	0.718174	0.994919	4
ENSGALG00000010542	PAPSS1	84.9512	-0.588275	0.178233	0.118348	0.730834	0.994919	4
ENSGALG00000015547	TADA2B	12.7088	-0.586494	0.464038	0.0969782	0.755486	0.994919	4
ENSGALG00000008603	ITPKA	8.1376	-0.579167	0.536918	0.0841598	0.771737	0.994919	5
ENSGALG00000031896	GSE1	26.9089	-0.575527	0.302255	0.0777864	0.78032	0.994919	11
ENSGALG00000007503	KMO	67.5205	-0.573806	1.56348	0.138095	0.710183	0.994919	7
ENSGALG00000051639	ANKRD61	4.8936	-0.565699	0.697912	0.0785852	0.779224	0.994919	14
ENSGALG00000031560	USF3	6.44159	-0.556514	0.630427	0.125741	0.722889	0.994919	1
ENSGALG00000032382	UBA5	18.4887	-0.555519	0.35396	0.111432	0.738519	0.994919	2
ENSGALG00000046741		11.6766	-0.541108	0.479026	0.0778339	0.780255	0.994919	26
ENSGALG00000053436		5.41546	-0.530761	0.701935	0.142844	0.70547	0.994919	3
ENSGALG00000029500	ND5	5002.1	-0.529275	0.141061	0.112129	0.737733	0.994919	MT
ENSGALG00000003409	SOGA1	22.1219	-0.525837	0.302651	0.0766143	0.781939	0.994919	20
ENSGALG00000038022	COL22A1	3.72474	-0.521763	0.980503	0.140162	0.70812	0.994919	2
ENSGALG00000048430		37.2487	-0.50989	0.379345	0.112917	0.736848	0.994919	KZ626839.1
ENSGALG00000034042	PIAS3	7.63891	-0.503045	0.474989	0.0909755	0.762941	0.994919	25
ENSGALG00000002097		6.51513	-0.49754	1.60433	0.076348	0.782309	0.994919	10
ENSGALG00000005902	RAB7A	494.3	-0.496386	0.108273	0.102442	0.748918	0.994919	12
ENSGALG00000010929	SPARCL1	6.30173	-0.489552	0.5242	0.151029	0.697554	0.994919	4
ENSGALG00000035094	CDH17	6.71656	-0.481795	1.6029	0.120456	0.72854	0.994919	2
ENSGALG00000007124	POP5	16.7509	-0.461896	0.331107	0.0819715	0.774643	0.994919	15
ENSGALG00000027513	HOXD9	2.89284	-0.459688	1.71698	0.0764663	0.782145	0.994919	7
ENSGALG00000054044		3.28077	-0.459404	0.826966	0.108232	0.742166	0.994919	32
ENSGALG00000014054	GRK6	4.16625	-0.459161	0.823748	0.139542	0.708736	0.994919	13
ENSGALG00000011937	NFE2L1	103.109	-0.458053	0.15831	0.123492	0.725278	0.994919	27
ENSGALG00000001596	MLLT1	24.379	-0.452098	0.356086	0.144181	0.704159	0.994919	28
ENSGALG00000015330	PCNP	183.211	-0.45147	0.117737	0.132197	0.716165	0.994919	1
ENSGALG00000053243		7.32523	-0.449598	0.799437	0.0817355	0.774959	0.994919	15
ENSGALG00000043868	FOXN1	2.46919	-0.448082	1.81776	0.135336	0.712962	0.994919	19
ENSGALG00000054802		7.20619	-0.445611	1.6216	0.117526	0.731733	0.994919	1
ENSGALG00000043925		5.66461	-0.444683	0.836379	0.128581	0.719908	0.994919	28
ENSGALG00000018244	gga-mir-125b-2	16.7219	-0.441329	0.289515	0.0902278	0.763888	0.994919	1
ENSGALG00000007474	PCYT1A	40.6489	-0.429755	0.282952	0.0956963	0.757057	0.994919	9
ENSGALG00000014016	MEX3A	36.4172	-0.428551	0.293939	0.148078	0.700379	0.994919	25
ENSGALG00000041445	ANKRD46	75.0343	-0.426013	0.195659	0.151377	0.697223	0.994919	2
ENSGALG00000037414	DNAJC28	33.9037	-0.424127	0.278819	0.0819434	0.774681	0.994919	1
ENSGALG00000043573	CHMP4C	13.4166	-0.422323	0.609599	0.140603	0.707683	0.994919	2
ENSGALG00000017136	GJB6	58.1833	-0.421152	0.627854	0.135146	0.713155	0.994919	1
ENSGALG00000049884		5.93436	-0.419095	0.572178	0.147855	0.700594	0.994919	17
ENSGALG00000010224	GLIPR1L	12.7781	-0.413894	0.570479	0.126088	0.722523	0.994919	1
ENSGALG00000042400	CASK	140.337	-0.413771	0.153408	0.13241	0.715946	0.994919	1
ENSGALG00000054005	PPP1R37	5.82804	-0.410581	0.607582	0.139975	0.708305	0.994919	32
ENSGALG00000035140	TMEM106B	167.753	-0.408802	0.125647	0.0869404	0.768103	0.994919	2
ENSGALG00000046534		3.29591	-0.408695	1.28685	0.090078	0.764078	0.994919	Z
ENSGALG00000029172	NDUFC2	37.6415	-0.403749	0.366694	0.155948	0.692915	0.994919	1
ENSGALG00000004493	RSRC2	185.872	-0.398949	0.169459	0.0874217	0.767481	0.994919	15
ENSGALG00000013999	FBXO40	2.61936	-0.397775	1.05208	0.127067	0.721493	0.994919	1
ENSGALG00000030599	TYK2	6.44539	-0.382011	0.613332	0.141484	0.70681	0.994919	30
ENSGALG00000035287	STAM	8.34358	-0.380118	0.481337	0.156339	0.69255	0.994919	2
ENSGALG00000013659	NOX3	3.0162	-0.379714	0.908722	0.0939931	0.759161	0.994919	3
ENSGALG00000013505	SYNE1	579.987	-0.377921	0.184357	0.130915	0.717485	0.994919	3
ENSGALG00000011677	HSPBAP1	11.1472	-0.373476	0.461124	0.110934	0.739083	0.994919	7
ENSGALG00000034081	AKT3	12.6025	-0.373044	0.414556	0.131716	0.71666	0.994919	3
ENSGALG00000003862	LRRFIP1	90.6706	-0.366356	0.2472	0.1015	0.750037	0.994919	7
ENSGALG00000004042	NUFIP2	9.19553	-0.365369	0.557956	0.0808229	0.776185	0.994919	19
ENSGALG00000003339	MTOR	25.2652	-0.358425	0.386476	0.0881514	0.766541	0.994919	21
ENSGALG00000007437	DPP8	23.0975	-0.355829	0.334355	0.119224	0.729878	0.994919	10
ENSGALG00000011058	LEPR	2.94724	-0.354878	0.801857	0.0896522	0.76462	0.994919	8
ENSGALG00000046964	CPLANE2	20.6043	-0.35013	0.313569	0.127928	0.72059	0.994919	21
ENSGALG00000041750	ADAMTS9	15.5303	-0.348782	0.521622	0.113102	0.73664	0.994919	12
ENSGALG00000036935		30.4497	-0.347089	0.259957	0.0888829	0.765602	0.994919	5
ENSGALG00000037983	LUC7L	116.841	-0.341527	0.139655	0.128407	0.720089	0.994919	14
ENSGALG00000054512		7.22459	-0.340024	1.18055	0.14446	0.703887	0.994919	1
ENSGALG00000031519	KHDRBS3	63.9022	-0.335292	0.216532	0.0786458	0.779141	0.994919	2
ENSGALG00000003356	TM2D2	28.3027	-0.335202	0.289987	0.0842598	0.771606	0.994919	22
ENSGALG00000013537	TPM3	384.885	-0.330633	0.181298	0.133165	0.715173	0.994919	25
ENSGALG00000010930	STK39	9.26342	-0.329999	0.428947	0.0796089	0.777828	0.994919	7
ENSGALG00000022926	GPR162	16.1984	-0.319334	0.32513	0.113665	0.73601	0.994919	1
ENSGALG00000006312	TSG101	167.219	-0.3148	0.155794	0.0779766	0.780058	0.994919	5
ENSGALG00000003644		4.37843	-0.306785	1.12771	0.140569	0.707716	0.994919	10
ENSGALG00000037258	MRPL32	42.3934	-0.306604	0.294368	0.0930082	0.760387	0.994919	2
ENSGALG00000052586		3.42299	-0.301988	0.74131	0.0929923	0.760407	0.994919	9
ENSGALG00000016921	UCHL3	70.47	-0.293579	0.200057	0.0950971	0.757795	0.994919	1
ENSGALG00000007926	ATP5PD	205.403	-0.290831	0.121648	0.118309	0.730876	0.994919	18
ENSGALG00000015978	PANK2	17.4776	-0.288614	0.314429	0.142734	0.705578	0.994919	4
ENSGALG00000055021	GREM2	8.32656	-0.287527	0.540194	0.106685	0.743951	0.994919	3
ENSGALG00000014069	TP53I11	7.75024	-0.286948	0.414679	0.140852	0.707436	0.994919	5
ENSGALG00000037423	PTPRK	60.3207	-0.284244	0.208187	0.114695	0.734861	0.994919	3
ENSGALG00000009413	BROX	57.9986	-0.277442	0.196036	0.0862413	0.769011	0.994919	3
ENSGALG00000007623	CACNA1G	22.0613	-0.276197	0.295387	0.0824603	0.773991	0.994919	18
ENSGALG00000035602	ZNF536	11.5013	-0.275461	0.425152	0.0911538	0.762715	0.994919	11
ENSGALG00000035824	ARSA	17.9928	-0.269057	0.429471	0.145233	0.703133	0.994919	1
ENSGALG00000055092		3.8089	-0.267097	0.715766	0.143911	0.704424	0.994919	25
ENSGALG00000042129		18.7373	-0.266354	0.360134	0.115184	0.734317	0.994919	25
ENSGALG00000017089	SLC46A3	13.1108	-0.262372	0.573847	0.156452	0.692444	0.994919	1
ENSGALG00000014457	ING4	44.4741	-0.255545	0.238588	0.125692	0.722941	0.994919	1
ENSGALG00000034013		43.1362	-0.255079	0.201003	0.0755021	0.783488	0.994919	6
ENSGALG00000049273	MICOS13	31.4233	-0.2503	0.305193	0.149921	0.698611	0.994919	28
ENSGALG00000000946	PFDN1	66.0793	-0.249642	0.19432	0.0975752	0.754759	0.994919	13
ENSGALG00000005752	ABCA4	9.54931	-0.24751	0.627162	0.115695	0.733751	0.994919	8
ENSGALG00000005139	CLTC	267.225	-0.246596	0.139812	0.0973272	0.755061	0.994919	19
ENSGALG00000004055	C7orf50	39.0978	-0.239219	0.23675	0.0916172	0.762131	0.994919	14
ENSGALG00000003820	ARPC3	151.201	-0.237075	0.127218	0.0973486	0.755035	0.994919	15
ENSGALG00000007809	TSHZ2	26.2178	-0.231831	0.339313	0.0870456	0.767967	0.994919	20
ENSGALG00000003164		10.9111	-0.231266	0.479367	0.0882106	0.766464	0.994919	8
ENSGALG00000005953	RPAP2	43.0121	-0.230433	0.221421	0.0795174	0.777953	0.994919	8
ENSGALG00000010444	ATPAF1	18.8965	-0.229272	0.286027	0.116417	0.732954	0.994919	8
ENSGALG00000002461		15.5624	-0.227303	0.440334	0.147235	0.701192	0.994919	15
ENSGALG00000007267	MVD	50.9343	-0.2239	0.244478	0.088074	0.76664	0.994919	11
ENSGALG00000016227	GPR34	34.8088	-0.222864	0.270785	0.101285	0.750293	0.994919	1
ENSGALG00000008595	RTF1	70.1097	-0.21925	0.174903	0.139418	0.70886	0.994919	5
ENSGALG00000040279	RHCE	9.60077	-0.216639	0.449277	0.0761308	0.782611	0.994919	23
ENSGALG00000008760	WDR92	43.3983	-0.209155	0.238817	0.119467	0.729614	0.994919	3
ENSGALG00000013872	SEH1L	92.7073	-0.208066	0.171659	0.0943497	0.758719	0.994919	2
ENSGALG00000024395		9.89364	-0.207048	0.388424	0.122933	0.725875	0.994919	28
ENSGALG00000010502	SPATA6	18.948	-0.206208	0.308215	0.0834259	0.772707	0.994919	8
ENSGALG00000016764	EIF5B	372.243	-0.205839	0.150035	0.134889	0.713416	0.994919	1
ENSGALG00000031175	LZTR1	24.7786	-0.201914	0.269516	0.111425	0.738527	0.994919	26
ENSGALG00000039978	SLC4A1	51.5424	-0.195784	0.959769	0.0983219	0.753853	0.994919	27
ENSGALG00000016767	AFF3	6.28659	-0.191135	0.473419	0.12841	0.720086	0.994919	1
ENSGALG00000005617	NTHL1	18.4651	-0.191025	0.330986	0.131656	0.716721	0.994919	14
ENSGALG00000007310	CEP164	45.3981	-0.188032	0.241731	0.131471	0.716912	0.994919	24
ENSGALG00000015211	DTNA	11.587	-0.187283	0.428093	0.114524	0.735051	0.994919	2
ENSGALG00000007183	ERGIC2	111.147	-0.184924	0.145759	0.122301	0.726552	0.994919	1
ENSGALG00000041592	SMARCC2	8.72627	-0.182223	0.472562	0.121638	0.727264	0.994919	33
ENSGALG00000043825	NISCH	84.7357	-0.178149	0.174894	0.131625	0.716753	0.994919	12
ENSGALG00000051280	DNAJB1	11.1437	-0.17295	0.488485	0.115472	0.733999	0.994919	30
ENSGALG00000016070	WRB	84.5155	-0.172394	0.168771	0.144671	0.703681	0.994919	1
ENSGALG00000001737	RABEP1	74.5248	-0.170419	0.189106	0.113829	0.735827	0.994919	19
ENSGALG00000053163		3.52681	-0.168798	0.795264	0.096184	0.756458	0.994919	5
ENSGALG00000013209	SLC39A6	45.4481	-0.165291	0.187436	0.122125	0.726741	0.994919	2
ENSGALG00000034118	SOX18	10.9926	-0.151504	0.487303	0.147045	0.701375	0.994919	20
ENSGALG00000037717		14.6994	-0.145836	0.326346	0.13123	0.71716	0.994919	18
ENSGALG00000031248	RMDN1	38.1703	-0.145441	0.41751	0.0800897	0.777176	0.994919	2
ENSGALG00000040035	ADRB2	4.303	-0.143286	0.825532	0.098619	0.753493	0.994919	13
ENSGALG00000030857	USP48	82.206	-0.141627	0.174927	0.131897	0.716474	0.994919	21
ENSGALG00000014643		13.8502	-0.141051	0.399089	0.0947162	0.758265	0.994919	25
ENSGALG00000028046	INSIG2	214.297	-0.135453	0.205964	0.113806	0.735852	0.994919	7
ENSGALG00000009916	SCFD1	100.078	-0.135116	0.184214	0.117989	0.731226	0.994919	5
ENSGALG00000004088	FNBP1	59.2512	-0.131631	0.198682	0.0901021	0.764047	0.994919	17
ENSGALG00000012000	METTL14	45.6496	-0.130102	0.231238	0.100393	0.751359	0.994919	4
ENSGALG00000005891	DGCR2	7.93711	-0.126233	0.727693	0.137089	0.711192	0.994919	15
ENSGALG00000002945	TMEM266	26.5391	-0.125299	0.346237	0.127598	0.720935	0.994919	10
ENSGALG00000004850	ZMIZ1	40.6806	-0.12464	0.235472	0.0924436	0.761093	0.994919	6
ENSGALG00000042105	PLCB2	2.95419	-0.119784	0.806084	0.0830603	0.773192	0.994919	5
ENSGALG00000034453	SAMD11	5.98022	-0.117464	0.539317	0.140177	0.708105	0.994919	21
ENSGALG00000009015	PIGK	101.598	-0.117427	0.155458	0.116589	0.732764	0.994919	8
ENSGALG00000034533		7.79379	-0.117209	0.460927	0.126177	0.722429	0.994919	1
ENSGALG00000002820	DFFA	24.5722	-0.116813	0.329022	0.15574	0.69311	0.994919	21
ENSGALG00000039182	TBL1XR1	319.377	-0.116055	0.176744	0.117369	0.731906	0.994919	9
ENSGALG00000014406	PACRGL	15.5426	-0.115599	0.33342	0.108925	0.741371	0.994919	4
ENSGALG00000004667	SMG7	12.5107	-0.115563	0.41277	0.113451	0.736249	0.994919	8
ENSGALG00000011562	PRKN	11.5535	-0.112198	0.527472	0.132063	0.716302	0.994919	3
ENSGALG00000004230	LIPC	22.9118	-0.110085	0.784223	0.0842533	0.771614	0.994919	10
ENSGALG00000011017	KLHL8	20.8762	-0.107803	0.341129	0.111953	0.737931	0.994919	4
ENSGALG00000035498	INPP5D	6.07244	-0.104446	0.632711	0.0789133	0.778775	0.994919	9
ENSGALG00000048328		2.8666	-0.102568	0.999964	0.147337	0.701093	0.994919	1
ENSGALG00000026031	ZNHIT3	43.8862	-0.102017	0.21418	0.120638	0.728344	0.994919	19
ENSGALG00000042657	WNT3A	5.14827	-0.0984751	2.13866	0.0784785	0.77937	0.994919	2
ENSGALG00000050332		6.46707	-0.0948639	0.536929	0.101602	0.749916	0.994919	14
ENSGALG00000008169	GDI1	271.517	-0.0929892	0.13061	0.0834233	0.772711	0.994919	1
ENSGALG00000026981	NHSL1	19.2374	-0.0901168	0.398117	0.0786594	0.779122	0.994919	3
ENSGALG00000049658		12.1269	-0.0871381	0.433392	0.087168	0.767809	0.994919	14
ENSGALG00000044418		8.39531	-0.0839212	0.622039	0.123655	0.725104	0.994919	5
ENSGALG00000005700	GID8	173.605	-0.0805125	0.13809	0.135469	0.712828	0.994919	20
ENSGALG00000039116		4.78178	-0.0799982	0.627392	0.108593	0.741752	0.994919	11
ENSGALG00000004650	BRAP	25.3729	-0.0788933	0.316408	0.116297	0.733086	0.994919	15
ENSGALG00000002682	BRD3	28.1131	-0.0788763	0.263112	0.144339	0.704005	0.994919	17
ENSGALG00000040480	NSMCE3	66.681	-0.0758731	0.178948	0.0775517	0.780643	0.994919	KZ626836.1
ENSGALG00000041684	FBXO30	19.9243	-0.073889	0.349276	0.0961869	0.756454	0.994919	3
ENSGALG00000006834	CPB1	9.66299	-0.0634704	0.598057	0.123206	0.725583	0.994919	9
ENSGALG00000031590	B3GAT2	10.4234	-0.0581944	0.418876	0.149367	0.699141	0.994919	3
ENSGALG00000014614	TNKS2	29.1766	-0.0449631	0.298189	0.0818342	0.774827	0.994919	6
ENSGALG00000044071	ABI3	2.63313	-0.03493	1.08449	0.0813689	0.775451	0.994919	27
ENSGALG00000007691	ARMC9	10.1307	-0.0291903	0.549978	0.119489	0.729589	0.994919	9
ENSGALG00000034427	SCN4A	14.4042	-0.0267339	1.41291	0.0885165	0.766072	0.994919	27
ENSGALG00000009372	PHC3	8.72927	-0.0167486	0.591316	0.0890092	0.765441	0.994919	9
ENSGALG00000040644	C8G	16.2408	-0.0156396	0.797217	0.103733	0.747395	0.994919	17
ENSGALG00000007531	ZFYVE27	17.9153	-0.00971575	0.303059	0.121899	0.726984	0.994919	6
ENSGALG00000004244	TTPAL	43.6388	-0.00670127	0.384108	0.104305	0.746723	0.994919	20
ENSGALG00000042201	TP53BP1	32.7973	-0.00454575	0.262223	0.113825	0.73583	0.994919	10
ENSGALG00000001267	MAP2K2	21.3362	0.00574988	0.318825	0.154727	0.694059	0.994919	28
ENSGALG00000006165		4.95234	0.00847444	1.11461	0.0870233	0.767996	0.994919	6
ENSGALG00000003575		8.48155	0.0100757	0.442696	0.124165	0.72456	0.994919	20
ENSGALG00000012295	CDKL1	14.6664	0.0107186	0.361678	0.110105	0.740024	0.994919	5
ENSGALG00000054212		23.6954	0.0135068	0.41232	0.121214	0.727722	0.994919	6
ENSGALG00000008073	NF2	52.4287	0.0159088	0.244913	0.152751	0.695921	0.994919	15
ENSGALG00000006182	NSFL1C	64.9119	0.0161015	0.195586	0.075628	0.783312	0.994919	20
ENSGALG00000002478	MATR3	383.54	0.0169331	0.0976729	0.153289	0.695412	0.994919	13
ENSGALG00000033927	MFSD5	10.0572	0.0199779	0.489936	0.113997	0.735639	0.994919	33
ENSGALG00000006113	ZNF326	167.277	0.0298564	0.126983	0.0757753	0.783106	0.994919	8
ENSGALG00000021405		11.143	0.0397235	0.465764	0.0761968	0.782519	0.994919	15
ENSGALG00000006246		19.988	0.040034	0.306552	0.150236	0.69831	0.994919	9
ENSGALG00000009608		33.935	0.043277	0.29746	0.0888704	0.765618	0.994919	7
ENSGALG00000001452	ATP5PB	294.061	0.0479282	0.119612	0.146522	0.701881	0.994919	26
ENSGALG00000000891	NSUN5	14.996	0.0483293	0.397934	0.0942161	0.758884	0.994919	19
ENSGALG00000002653	NCBP3	63.6993	0.0498375	0.186707	0.117704	0.731539	0.994919	19
ENSGALG00000042396	SLC12A7	117.64	0.0501639	0.186778	0.0790498	0.778589	0.994919	2
ENSGALG00000010046	FAM177A1	77.0642	0.0507336	0.220841	0.0818433	0.774815	0.994919	5
ENSGALG00000034029	FBXO3	110.659	0.0563126	0.165567	0.134268	0.714047	0.994919	5
ENSGALG00000052072		2.48817	0.0637329	1.05049	0.0940291	0.759116	0.994919	2
ENSGALG00000033887	IL17RA	7.16312	0.0642519	0.584224	0.102447	0.748913	0.994919	1
ENSGALG00000002169	PLEKHB2	118.253	0.0681564	0.140526	0.0839948	0.771955	0.994919	9
ENSGALG00000008086	ACTR1A	300.825	0.0724302	0.161695	0.155489	0.693344	0.994919	6
ENSGALG00000011918	CCDC134	28.037	0.0740415	0.246246	0.109454	0.740767	0.994919	1
ENSGALG00000010096	MBIP	24.2918	0.0779042	0.270816	0.099452	0.752488	0.994919	5
ENSGALG00000008010	PTPN1	44.2296	0.0849207	0.273158	0.134039	0.714281	0.994919	20
ENSGALG00000008842	PIKFYVE	13.4086	0.0898986	0.413097	0.123379	0.725398	0.994919	7
ENSGALG00000009021	ST6GALNAC5	5.63807	0.0916982	0.49952	0.109458	0.740761	0.994919	8
ENSGALG00000051184		4.88264	0.092883	0.611315	0.0861372	0.769147	0.994919	1
ENSGALG00000009865	RNF150	13.7161	0.096747	0.327323	0.154695	0.694089	0.994919	4
ENSGALG00000008686	TRDMT1	33.977	0.0991978	0.248443	0.0756494	0.783282	0.994919	2
ENSGALG00000006561	MRPL23	51.8245	0.100069	0.201924	0.132815	0.715531	0.994919	5
ENSGALG00000031265	MTIF2	72.9477	0.102247	0.231649	0.13633	0.711957	0.994919	3
ENSGALG00000048721		2.40621	0.103346	0.880836	0.138242	0.710035	0.994919	21
ENSGALG00000044519	COA8	31.0782	0.104564	0.330619	0.128731	0.719752	0.994919	5
ENSGALG00000048814		20.1274	0.105991	0.832628	0.148714	0.699767	0.994919	16
ENSGALG00000005074	FAM102A	35.337	0.106676	0.244784	0.111094	0.738903	0.994919	17
ENSGALG00000053706	C14orf2	92.4959	0.107012	0.174593	0.112528	0.737284	0.994919	5
ENSGALG00000020262	NKAPL	60.0315	0.112119	0.197644	0.102101	0.749322	0.994919	4
ENSGALG00000006010	FAM103A1	137.389	0.117619	0.177395	0.144235	0.704106	0.994919	10
ENSGALG00000048501		4.59673	0.121664	0.700899	0.12611	0.7225	0.994919	17
ENSGALG00000046392		3.60623	0.121848	4.02808	0.145673	0.702706	0.994919	6
ENSGALG00000035031	HEY1	3.93629	0.121951	0.774447	0.114127	0.735493	0.994919	2
ENSGALG00000041814	DYNC2H1	55.2659	0.122014	0.268331	0.11189	0.738002	0.994919	1
ENSGALG00000012466	FKBP3	173.784	0.122477	0.203461	0.141583	0.706712	0.994919	5
ENSGALG00000036443	FUT8	57.3156	0.124506	0.256987	0.104803	0.74614	0.994919	5
ENSGALG00000045403	R3HCC1L	8.76443	0.126735	0.536451	0.0816827	0.77503	0.994919	6
ENSGALG00000030931	HTRA2	16.4506	0.128252	0.386063	0.0759915	0.782805	0.994919	4
ENSGALG00000012879	VPS4B	79.6906	0.130346	0.228803	0.0863871	0.768821	0.994919	2
ENSGALG00000041700	GNAI3	144.369	0.132729	0.156267	0.112611	0.737191	0.994919	26
ENSGALG00000010359	LRRC41	7.43015	0.138123	0.515608	0.0979523	0.754301	0.994919	8
ENSGALG00000005347	ADAMTS18	4.55285	0.141509	0.993902	0.135002	0.713301	0.994919	11
ENSGALG00000016382	MBTPS2	10.6199	0.141644	0.488886	0.108117	0.742298	0.994919	1
ENSGALG00000019716	KRT40	7.67128	0.141682	0.646415	0.142638	0.705673	0.994919	27
ENSGALG00000010022	PRMT9	46.3176	0.1454	0.211508	0.0844607	0.771341	0.994919	4
ENSGALG00000028924	S100A16	38.9142	0.145826	0.842418	0.148428	0.700042	0.994919	25
ENSGALG00000030008	HHEX	8.53694	0.15064	0.596838	0.0998939	0.751957	0.994919	6
ENSGALG00000022950	MRPL35	42.5922	0.151393	0.252522	0.11784	0.731389	0.994919	4
ENSGALG00000001219	PIGU	17.1928	0.152853	0.338327	0.119311	0.729783	0.994919	20
ENSGALG00000017309	RNF169	6.8451	0.153478	0.568863	0.0750864	0.78407	0.994919	1
ENSGALG00000047404		24.2333	0.156241	4.17703	0.0793292	0.778209	0.994919	27
ENSGALG00000051654	YLPM1	54.6874	0.156536	0.208706	0.0999312	0.751912	0.994919	5
ENSGALG00000004272	ASB1	3.15431	0.160975	0.805389	0.0853235	0.770209	0.994919	7
ENSGALG00000026298	SERTAD2	50.1072	0.162201	0.215191	0.126342	0.722255	0.994919	3
ENSGALG00000031408	SORD	207.293	0.163352	0.244935	0.103401	0.747785	0.994919	10
ENSGALG00000002497	RHOT2	21.0428	0.163591	0.361213	0.0791548	0.778446	0.994919	14
ENSGALG00000004749	TMEM11	28.6828	0.16442	0.279678	0.0877338	0.767078	0.994919	14
ENSGALG00000016236		128.596	0.165992	0.204986	0.133845	0.714478	0.994919	1
ENSGALG00000016681	ZBED1	37.46	0.178796	0.259087	0.0880994	0.766607	0.994919	1
ENSGALG00000002205	FBRSL1	45.555	0.180182	0.276028	0.125736	0.722894	0.994919	15
ENSGALG00000036390	PPP1R17	4.61468	0.180959	0.575342	0.137315	0.710965	0.994919	2
ENSGALG00000051665	LYRM4	28.7271	0.181342	0.261348	0.114739	0.734812	0.994919	2
ENSGALG00000011169	PDCD2	33.1428	0.18424	0.265439	0.142208	0.706096	0.994919	3
ENSGALG00000054599		73.1189	0.184771	0.173173	0.126184	0.722422	0.994919	32
ENSGALG00000006020	BTBD1	43.1259	0.185453	0.295317	0.130839	0.717564	0.994919	10
ENSGALG00000004932	ATG7	21.6848	0.188323	0.320255	0.146966	0.701452	0.994919	12
ENSGALG00000028466		26.6004	0.189701	0.314177	0.0800024	0.777294	0.994919	11
ENSGALG00000046085	FAM110D	3.36523	0.192243	0.823028	0.0811059	0.775804	0.994919	23
ENSGALG00000032627	C9orf69	9.38519	0.196648	0.434794	0.110306	0.739796	0.994919	17
ENSGALG00000006872	PISD	55.2541	0.199049	0.21718	0.0773383	0.780937	0.994919	15
ENSGALG00000001985	PIGQ	15.3971	0.203201	0.443256	0.147789	0.700658	0.994919	14
ENSGALG00000053595	CXXC4	3.73542	0.207297	0.650384	0.102645	0.748678	0.994919	4
ENSGALG00000001857	C1QTNF12	29.6451	0.20887	0.615039	0.117324	0.731956	0.994919	21
ENSGALG00000026428	CHMP6	61.2817	0.209308	0.189236	0.144876	0.703481	0.994919	18
ENSGALG00000000944	SUPT4H1	67.783	0.211241	0.190851	0.0830251	0.773239	0.994919	19
ENSGALG00000046826	GYS1	4.26777	0.221068	0.758156	0.103484	0.747688	0.994919	33
ENSGALG00000002630	ZNF76	9.91005	0.225347	0.453217	0.0768841	0.781565	0.994919	26
ENSGALG00000010347	CCNG2	62.5137	0.232476	0.284257	0.105601	0.745209	0.994919	4
ENSGALG00000030118	PCGF1	10.8304	0.241874	0.39237	0.0907734	0.763196	0.994919	4
ENSGALG00000017097	MTIF3	62.8234	0.24876	0.20735	0.0952482	0.757608	0.994919	1
ENSGALG00000052629	TWSG1	70.0276	0.249258	0.264181	0.0848058	0.770887	0.994919	2
ENSGALG00000001618	OGFOD3	2.47705	0.252256	1.01887	0.132968	0.715374	0.994919	18
ENSGALG00000000055	LAMTOR3	55.1985	0.253349	0.204873	0.110048	0.740089	0.994919	4
ENSGALG00000009485	IMMP2L	16.3382	0.253431	0.372355	0.10423	0.746811	0.994919	1
ENSGALG00000010561	GPATCH11	70.0669	0.257083	0.209865	0.0779509	0.780094	0.994919	3
ENSGALG00000010565	NRDC	58.3488	0.257757	0.209416	0.124224	0.724498	0.994919	8
ENSGALG00000001143	ETS1	74.4646	0.263791	0.218439	0.121349	0.727576	0.994919	24
ENSGALG00000003937	GEMIN5	45.8422	0.267973	0.237966	0.118442	0.730731	0.994919	13
ENSGALG00000001329	EPB41	66.389	0.269953	0.235583	0.153941	0.694797	0.994919	23
ENSGALG00000012017	DAAM1	76.0789	0.277742	0.283067	0.0861562	0.769122	0.994919	5
ENSGALG00000016196		12.1294	0.27853	0.821206	0.0998498	0.75201	0.994919	1
ENSGALG00000031503	LRP6	16.2575	0.279814	0.424575	0.0791149	0.7785	0.994919	1
ENSGALG00000012782	BLOC1S5	185.809	0.280534	0.118599	0.091645	0.762096	0.994919	2
ENSGALG00000003652	ATAD1	46.0145	0.28394	0.244481	0.0882957	0.766355	0.994919	6
ENSGALG00000041267	BMI1	36.3317	0.285335	0.269778	0.120967	0.727989	0.994919	2
ENSGALG00000033675	BAHD1	4.40969	0.291197	0.873413	0.113996	0.735639	0.994919	5
ENSGALG00000007111	KCTD6	17.7565	0.292802	0.345953	0.119877	0.729168	0.994919	12
ENSGALG00000004440		43.2263	0.293834	0.289829	0.0969107	0.755569	0.994919	15
ENSGALG00000011189	TCTE3	2.74613	0.293848	0.824053	0.105606	0.745203	0.994919	3
ENSGALG00000005894	USP8	104.713	0.295525	0.165406	0.0861809	0.76909	0.994919	10
ENSGALG00000039855	SNX29	45.2447	0.296558	0.196251	0.0932896	0.760036	0.994919	14
ENSGALG00000031916	ZP1	6.64463	0.300473	0.703226	0.0867141	0.768397	0.994919	5
ENSGALG00000010813	GOLGA5	47.7175	0.302013	0.267028	0.116247	0.733142	0.994919	5
ENSGALG00000017165	CUL5	32.0639	0.302236	0.261416	0.151127	0.697461	0.994919	1
ENSGALG00000000802	DHODH	12.8587	0.306195	0.425735	0.104627	0.746346	0.994919	11
ENSGALG00000009272		27.396	0.306743	0.331664	0.0827259	0.773637	0.994919	4
ENSGALG00000042839	FAM214A	60.4492	0.307945	0.26063	0.132255	0.716105	0.994919	10
ENSGALG00000031681	M6PR	163.646	0.3082	0.144812	0.0809989	0.775948	0.994919	1
ENSGALG00000017334		2.40693	0.309491	0.89863	0.152406	0.696247	0.994919	1
ENSGALG00000013683	ARID1B	95.3019	0.311752	0.193122	0.117926	0.731295	0.994919	3
ENSGALG00000010535	SGMS2	16.5943	0.312425	0.371741	0.151221	0.697372	0.994919	4
ENSGALG00000042055	RXRA	34.5243	0.31421	0.274915	0.142152	0.706151	0.994919	17
ENSGALG00000028253	ATXN1L	4.23267	0.314222	0.845562	0.122397	0.726449	0.994919	11
ENSGALG00000006404	DDX46	131.785	0.315179	0.138207	0.0845092	0.771277	0.994919	13
ENSGALG00000042875	HMGB1	514.703	0.315784	0.160957	0.0841915	0.771696	0.994919	1
ENSGALG00000043223	COL26A1	5.44993	0.315974	0.898343	0.125743	0.722888	0.994919	19
ENSGALG00000001791		30.3062	0.319441	0.286508	0.0840865	0.771834	0.994919	11
ENSGALG00000048152	SAE1	65.4493	0.321303	0.275676	0.143172	0.705148	0.994919	32
ENSGALG00000028009		89.82	0.326395	0.208953	0.0900449	0.76412	0.994919	12
ENSGALG00000004604		36.3541	0.328828	0.446657	0.107161	0.7434	0.994919	17
ENSGALG00000004559	DPY19L3	18.0363	0.331226	0.365146	0.141053	0.707236	0.994919	11
ENSGALG00000003063	HYKK	9.42786	0.334702	0.737739	0.0906691	0.763328	0.994919	10
ENSGALG00000033500	PDCD6IP	85.3128	0.334913	0.169184	0.0845158	0.771269	0.994919	2
ENSGALG00000011966	RANGAP1	76.1652	0.336146	0.176316	0.103686	0.74745	0.994919	1
ENSGALG00000016451	ROCK2	158.419	0.337534	0.14632	0.0946903	0.758297	0.994919	3
ENSGALG00000020626		16.923	0.339369	0.331175	0.116696	0.732646	0.994919	9
ENSGALG00000027083		8.7666	0.339712	1.6628	0.0997937	0.752077	0.994919	6
ENSGALG00000016922	COMMD6	17.7913	0.34097	0.298252	0.119794	0.729258	0.994919	1
ENSGALG00000040270	ZNF687	6.8153	0.3425	0.583624	0.125724	0.722908	0.994919	25
ENSGALG00000015338	QRSL1	39.6197	0.343866	0.299266	0.0820531	0.774534	0.994919	3
ENSGALG00000012532	TXN2	168.578	0.35536	0.147604	0.136014	0.712276	0.994919	1
ENSGALG00000004610	SH2B3	4.2469	0.360671	0.726676	0.0904934	0.763551	0.994919	15
ENSGALG00000008470	WDR12	57.4482	0.36913	0.222343	0.109982	0.740164	0.994919	7
ENSGALG00000045514	PEX6	35.9753	0.369181	0.287364	0.0771644	0.781178	0.994919	3
ENSGALG00000054795		25.8524	0.369371	1.58309	0.0930192	0.760373	0.994919	1
ENSGALG00000011878	TCF20	40.5022	0.37765	0.219053	0.0977398	0.754559	0.994919	1
ENSGALG00000011296		7.6784	0.379542	1.0704	0.0807346	0.776304	0.994919	3
ENSGALG00000004300	PTDSS2	9.10928	0.380422	0.480635	0.121367	0.727557	0.994919	5
ENSGALG00000013731	SOCS6	29.7659	0.380553	0.24675	0.0803844	0.776777	0.994919	2
ENSGALG00000000737	SMPDL3B	23.6014	0.381623	0.34765	0.102325	0.749057	0.994919	23
ENSGALG00000004940	TAMM41	31.9485	0.383901	0.252638	0.129898	0.718538	0.994919	12
ENSGALG00000031262		6.68141	0.3906	0.626095	0.0787772	0.778961	0.994919	3
ENSGALG00000053321	DOK2	3.49894	0.392563	1.41323	0.106367	0.744318	0.994919	22
ENSGALG00000029680		110.432	0.396211	0.366922	0.101736	0.749757	0.994919	12
ENSGALG00000010490	DPYSL4	3.80787	0.399601	0.77192	0.152723	0.695947	0.994919	6
ENSGALG00000029247	SMARCD1	20.311	0.400121	0.308938	0.0758022	0.783069	0.994919	33
ENSGALG00000004813	IARS1	104.647	0.400451	0.178163	0.115794	0.733641	0.994919	12
ENSGALG00000038054	FAM175B	40.1483	0.406286	0.245962	0.114942	0.734586	0.994919	6
ENSGALG00000029674		6.28929	0.406952	0.552539	0.109067	0.741209	0.994919	19
ENSGALG00000000511	KCTD20	49.0434	0.413572	0.250692	0.142081	0.706221	0.994919	26
ENSGALG00000039815	MARF1	49.6658	0.414127	0.21868	0.0944079	0.758647	0.994919	14
ENSGALG00000011596	PTPN4	55.6738	0.414428	0.269524	0.0990507	0.752972	0.994919	7
ENSGALG00000050980		6.20549	0.416681	0.602198	0.111076	0.738923	0.994919	18
ENSGALG00000037395	UBTD2	26.3309	0.416863	0.278781	0.12513	0.723535	0.994919	13
ENSGALG00000004975		26.2834	0.428312	0.325761	0.107055	0.743522	0.994919	4
ENSGALG00000011235	GALNT15	8.64175	0.432538	0.507399	0.0841376	0.771767	0.994919	2
ENSGALG00000002273	LYRM1	11.4852	0.433361	0.432935	0.11264	0.737158	0.994919	14
ENSGALG00000026359	SERTAD4	3.58617	0.436281	0.827264	0.127911	0.720608	0.994919	3
ENSGALG00000000720		23.9945	0.439163	0.420021	0.113864	0.735788	0.994919	23
ENSGALG00000016289	DST	465.996	0.441184	0.177656	0.127579	0.720956	0.994919	3
ENSGALG00000010575	INTS12	18.9903	0.441737	0.420262	0.120721	0.728254	0.994919	4
ENSGALG00000009683	NEK1	116.067	0.44774	0.163709	0.134525	0.713785	0.994919	4
ENSGALG00000040373	EXOSC2	50.7657	0.450584	0.21651	0.131976	0.716392	0.994919	17
ENSGALG00000046905		7.17969	0.451614	0.519456	0.100924	0.750724	0.994919	1
ENSGALG00000037935	RARA	2.81818	0.462449	0.939625	0.128149	0.720359	0.994919	27
ENSGALG00000029102	PXYLP1	25.4744	0.465646	0.329692	0.0787573	0.778989	0.994919	9
ENSGALG00000032679	GCSH	53.2175	0.467254	0.259828	0.102435	0.748927	0.994919	11
ENSGALG00000005558	TBL3	39.7421	0.472193	0.26531	0.104514	0.746478	0.994919	14
ENSGALG00000015037	EVC	40.4248	0.474595	0.260511	0.138572	0.709705	0.994919	4
ENSGALG00000015314	BEND3	8.10873	0.476137	0.576878	0.0853453	0.77018	0.994919	3
ENSGALG00000009365	CYP51A1	314.717	0.476801	0.180003	0.139666	0.708614	0.994919	2
ENSGALG00000009246	ACBD3	60.6552	0.478383	0.199381	0.142163	0.70614	0.994919	3
ENSGALG00000000352	TIMM44	80.2052	0.478934	0.182027	0.102956	0.748311	0.994919	28
ENSGALG00000050334		7.13611	0.486629	1.60591	0.140032	0.708249	0.994919	28
ENSGALG00000007914	DNAJC1	63.7317	0.486685	0.210038	0.0781756	0.779785	0.994919	2
ENSGALG00000037655	BCL9	19.4249	0.48929	0.323846	0.0823634	0.77412	0.994919	1
ENSGALG00000011031	JAK1	182.748	0.494349	0.184336	0.151125	0.697463	0.994919	8
ENSGALG00000010621	DPY30	32.7378	0.498403	0.270386	0.102727	0.748582	0.994919	3
ENSGALG00000000581	DDX42	71.7498	0.501091	0.179807	0.108874	0.74143	0.994919	27
ENSGALG00000030147	AFF4	34.7195	0.505254	0.311938	0.125079	0.72359	0.994919	13
ENSGALG00000000997	GJC3	12.6641	0.507245	0.535136	0.135582	0.712713	0.994919	27
ENSGALG00000008272	TMED3	33.8663	0.514939	0.306811	0.0808026	0.776213	0.994919	10
ENSGALG00000016949	WBP4	87.7428	0.521351	0.288196	0.118457	0.730714	0.994919	1
ENSGALG00000005236	FARSB	69.0181	0.521766	0.210264	0.147779	0.700667	0.994919	9
ENSGALG00000015027	JAK2	30.7745	0.527763	0.307073	0.0874911	0.767391	0.994919	Z
ENSGALG00000016024	SETD4	5.61266	0.53667	0.643741	0.107248	0.743299	0.994919	1
ENSGALG00000050753		18.7116	0.538156	1.4532	0.112139	0.737722	0.994919	3
ENSGALG00000040621	IL18R1	5.33956	0.546595	0.726201	0.0857951	0.769592	0.994919	1
ENSGALG00000008144	COPG2	67.2004	0.548609	0.212008	0.0770124	0.781388	0.994919	1
ENSGALG00000001419	DAB2IP	26.5745	0.548611	0.251741	0.128773	0.719707	0.994919	17
ENSGALG00000008452	IFT122	40.4988	0.549943	0.235105	0.108511	0.741846	0.994919	12
ENSGALG00000000094	ADIPOR1	22.8393	0.555872	0.323041	0.116305	0.733077	0.994919	26
ENSGALG00000050390	CYB561D2	3.65461	0.559441	0.818776	0.136549	0.711737	0.994919	12
ENSGALG00000010174	SLC35B2	30.9868	0.565097	0.266127	0.103598	0.747554	0.994919	3
ENSGALG00000031906	FAM83C	2.82618	0.572632	1.84448	0.117522	0.731738	0.994919	20
ENSGALG00000004295	CPD	23.1351	0.573371	0.388965	0.135064	0.713238	0.994919	19
ENSGALG00000011251	TBC1D5	42.999	0.575118	0.258452	0.156478	0.69242	0.994919	2
ENSGALG00000005995	SLC13A5	69.1553	0.575889	0.388282	0.0880743	0.76664	0.994919	19
ENSGALG00000004542	ZMYND8	86.0895	0.57727	0.284863	0.148491	0.699982	0.994919	20
ENSGALG00000048178	SLC27A3	5.01501	0.580978	0.565206	0.145569	0.702806	0.994919	25
ENSGALG00000016894	DNAJC3	261.162	0.585858	0.159378	0.0924519	0.761083	0.994919	1
ENSGALG00000034855	HK2	19.5851	0.586884	0.355211	0.0869981	0.768029	0.994919	22
ENSGALG00000014486	TAPT1	59.8292	0.588694	0.255676	0.106407	0.744272	0.994919	4
ENSGALG00000001780	PROC	52.6635	0.589292	1.28617	0.12382	0.724928	0.994919	9
ENSGALG00000044705	TIMM50	10.661	0.590749	0.402264	0.0940853	0.759046	0.994919	32
ENSGALG00000022557	CLDN3	2.88451	0.591755	1.2749	0.0823576	0.774128	0.994919	19
ENSGALG00000008553	INO80	81.59	0.594542	0.2423	0.130333	0.718087	0.994919	5
ENSGALG00000029238		47.8218	0.59535	0.280157	0.0860111	0.769311	0.994919	8
ENSGALG00000012453	EPC2	16.961	0.597257	0.407951	0.0823684	0.774113	0.994919	7
ENSGALG00000009239	TLR2B	3.8836	0.599152	0.941252	0.0807395	0.776298	0.994919	4
ENSGALG00000004048	PTPRS	98.6879	0.599204	0.192341	0.0795818	0.777865	0.994919	28
ENSGALG00000030195		5.4913	0.599943	0.720444	0.0982907	0.753891	0.994919	1
ENSGALG00000009264	MTX2	105.299	0.601133	0.171503	0.0920044	0.761644	0.994919	7
ENSGALG00000043676		13.9688	0.605768	0.488448	0.0801099	0.777148	0.994919	2
ENSGALG00000004848	YBX1	668.408	0.611457	0.13335	0.142096	0.706206	0.994919	21
ENSGALG00000000991	TAF12	48.3878	0.619395	0.194641	0.125939	0.72268	0.994919	23
ENSGALG00000040089	HPS3	67.5615	0.626578	0.213764	0.140884	0.707404	0.994919	9
ENSGALG00000009642	AVEN	24.7611	0.629102	0.293265	0.088396	0.766226	0.994919	5
ENSGALG00000011762	UBA6	21.8291	0.63311	0.354826	0.114493	0.735086	0.994919	4
ENSGALG00000008337		36.1684	0.634137	0.490636	0.129536	0.718913	0.994919	15
ENSGALG00000007904	DLAT	24.1965	0.6355	0.364736	0.142508	0.705801	0.994919	24
ENSGALG00000013591	BLOC1S4	38.3478	0.650801	0.243156	0.150817	0.697756	0.994919	2
ENSGALG00000013156	ZNF830	48.399	0.65506	0.229345	0.0803558	0.776816	0.994919	2
ENSGALG00000017119	TNFRSF19	34.5432	0.656033	0.314001	0.0894966	0.764818	0.994919	1
ENSGALG00000010154	GEMIN2	39.4028	0.658388	0.207354	0.107783	0.742682	0.994919	5
ENSGALG00000054944	GULP1	48.6084	0.658892	0.253831	0.11457	0.735	0.994919	7
ENSGALG00000011865	SMTN	31.2644	0.661853	0.54304	0.141932	0.706368	0.994919	15
ENSGALG00000054571		55.2377	0.667138	0.338823	0.0759744	0.782829	0.994919	1
ENSGALG00000029332	C5H15orf57	70.8846	0.668943	0.200577	0.0960305	0.756646	0.994919	5
ENSGALG00000054259		5.83594	0.671456	0.613005	0.100354	0.751406	0.994919	10
ENSGALG00000010197	COQ6	16.2959	0.675996	0.353113	0.117738	0.731501	0.994919	5
ENSGALG00000016791	SLC9A2	57.5147	0.681741	0.473662	0.110887	0.739136	0.994919	1
ENSGALG00000007044	METTL9	27.6049	0.688095	0.281409	0.0957254	0.757021	0.994919	14
ENSGALG00000040244	SEPTIN9	63.0424	0.688821	0.280147	0.126051	0.722563	0.994919	18
ENSGALG00000007709	RTFDC1	127.171	0.693454	0.175738	0.0791191	0.778495	0.994919	20
ENSGALG00000000681	PAK1	54.3023	0.702851	0.24109	0.0968436	0.755651	0.994919	1
ENSGALG00000017047	SUPT20H	33.5518	0.70475	0.257866	0.0752923	0.783782	0.994919	1
ENSGALG00000033626		20.9799	0.706341	0.417817	0.0941254	0.758997	0.994919	2
ENSGALG00000029820	NMRAL1	28.4838	0.71119	0.297934	0.102903	0.748373	0.994919	14
ENSGALG00000048093		4.09659	0.715815	0.864637	0.124126	0.724601	0.994919	15
ENSGALG00000043243		50.9834	0.719775	0.265047	0.144547	0.703802	0.994919	2
ENSGALG00000009985	LSM6	23.1903	0.720083	0.264176	0.145957	0.702429	0.994919	4
ENSGALG00000005365	NARFL	37.7812	0.720475	0.233759	0.111542	0.738395	0.994919	14
ENSGALG00000009567	TLL1	15.4383	0.725808	0.406318	0.100751	0.75093	0.994919	4
ENSGALG00000023554	PIGW	10.0628	0.727061	0.451385	0.117128	0.732171	0.994919	19
ENSGALG00000030245		4.41284	0.731094	0.834836	0.13915	0.709127	0.994919	5
ENSGALG00000014031	ETFRF1	36.0459	0.731402	0.261191	0.119142	0.729967	0.994919	1
ENSGALG00000032260	IL10RA	3.26417	0.734433	1.0286	0.131852	0.716519	0.994919	24
ENSGALG00000036873	SIK2	51.316	0.740514	0.258847	0.0916876	0.762043	0.994919	24
ENSGALG00000015935	SMYD1	4.9658	0.741671	2.93054	0.0886716	0.765873	0.994919	4
ENSGALG00000040023	MAPK11	24.98	0.742796	0.33531	0.109291	0.740953	0.994919	1
ENSGALG00000012530	FOXRED2	7.16346	0.745837	0.510915	0.0954709	0.757334	0.994919	1
ENSGALG00000003154	TXNDC11	43.8048	0.747663	0.270083	0.0947589	0.758212	0.994919	14
ENSGALG00000008534	POLR2H	35.0431	0.749885	0.275109	0.121758	0.727136	0.994919	9
ENSGALG00000006960	RNF5	81.4098	0.750119	0.173711	0.102869	0.748414	0.994919	15
ENSGALG00000001479	CYB5D2	27.012	0.750691	0.279068	0.113176	0.736556	0.994919	19
ENSGALG00000040741	DNM2	5.15798	0.75327	0.730012	0.0855623	0.769897	0.994919	30
ENSGALG00000021569	C1QA	26.2156	0.754198	0.374682	0.0866483	0.768482	0.994919	21
ENSGALG00000047654		8.78687	0.755887	0.543728	0.150613	0.69795	0.994919	6
ENSGALG00000053510		7.47916	0.756069	0.509563	0.155147	0.693664	0.994919	1
ENSGALG00000031593	TMSB15B	218.775	0.760121	0.281921	0.0874587	0.767433	0.994919	4
ENSGALG00000008752		21.9657	0.761631	0.628259	0.103125	0.748111	0.994919	5
ENSGALG00000004355	MCU	19.8362	0.763137	0.393747	0.0900707	0.764087	0.994919	6
ENSGALG00000054723	AMOTL2	16.8219	0.772948	0.442258	0.144504	0.703844	0.994919	9
ENSGALG00000012429	BMP4	15.2865	0.773428	0.453479	0.124911	0.723767	0.994919	5
ENSGALG00000026383	TMSB4X	755.442	0.777492	0.114644	0.100098	0.751712	0.994919	1
ENSGALG00000037697	LAMP1	700.605	0.779995	0.108031	0.103262	0.74795	0.994919	1
ENSGALG00000006929	ZNF711	61.2284	0.783976	0.197672	0.117004	0.732307	0.994919	4
ENSGALG00000007998	SLC26A4	16.5536	0.784231	0.723878	0.0909443	0.76298	0.994919	1
ENSGALG00000016261	CYBB	5.38543	0.787645	0.673693	0.0863125	0.768918	0.994919	1
ENSGALG00000034316	CNOT6	74.2477	0.788684	0.22416	0.104889	0.74604	0.994919	13
ENSGALG00000008195	NPHP1	23.4062	0.788783	0.300645	0.099201	0.752791	0.994919	3
ENSGALG00000027435	MED21	38.1339	0.793274	0.23433	0.0757855	0.783092	0.994919	1
ENSGALG00000011300	TOP2B	171.932	0.793342	0.136068	0.0865106	0.768661	0.994919	2
ENSGALG00000051176		5.18278	0.795527	1.26682	0.115941	0.733479	0.994919	2
ENSGALG00000023120	SULT1B1	48.7556	0.795545	0.224264	0.146582	0.701824	0.994919	4
ENSGALG00000032090	TXNDC9	42.6658	0.79556	0.304437	0.116039	0.733371	0.994919	1
ENSGALG00000003717	MYO9B	88.7713	0.797584	0.216343	0.124138	0.72459	0.994919	28
ENSGALG00000005549	CUEDC1	31.8709	0.800181	0.265555	0.130095	0.718334	0.994919	19
ENSGALG00000003099	PCTP	14.9702	0.802594	0.351813	0.152417	0.696236	0.994919	18
ENSGALG00000013889	RNMT	36.7402	0.80276	0.257742	0.0921602	0.761449	0.994919	2
ENSGALG00000011863	POLDIP3	70.2313	0.820939	0.222822	0.126154	0.722453	0.994919	1
ENSGALG00000017333	LCMT2	13.1102	0.825603	0.42566	0.116833	0.732496	0.994919	1
ENSGALG00000002414	TSPAN14	29.7603	0.832829	0.312123	0.116181	0.733214	0.994919	6
ENSGALG00000010611	CFAP97	42.1083	0.835058	0.25114	0.110828	0.739204	0.994919	4
ENSGALG00000003767	NKD1	41.9371	0.836991	0.232586	0.151574	0.697036	0.994919	11
ENSGALG00000009467	RBM48	13.2846	0.839518	0.421184	0.152098	0.696538	0.994919	2
ENSGALG00000015009	ZBTB49	19.1226	0.844123	0.416982	0.0860288	0.769288	0.994919	4
ENSGALG00000014954	ZNF518B	33.585	0.844631	0.271045	0.150283	0.698265	0.994919	4
ENSGALG00000017262	NARS2	14.0214	0.847555	0.377337	0.122228	0.72663	0.994919	1
ENSGALG00000007945	CRYAB	47.7145	0.848358	0.63524	0.103031	0.748222	0.994919	24
ENSGALG00000044816		12.2014	0.849033	0.429066	0.078121	0.77986	0.994919	4
ENSGALG00000004176	ATOX1	66.1055	0.851745	0.209354	0.141671	0.706625	0.994919	13
ENSGALG00000011548	PPP1R13B	39.8672	0.853538	0.22925	0.119609	0.729459	0.994919	5
ENSGALG00000002364	SEC16A	70.1229	0.860972	0.271006	0.133757	0.714568	0.994919	17
ENSGALG00000010238	NAP1L1	314.042	0.86584	0.117113	0.134486	0.713825	0.994919	1
ENSGALG00000017139		24.8336	0.872599	0.346083	0.135714	0.71258	0.994919	1
ENSGALG00000008889	TTC14	58.855	0.882531	0.198581	0.155328	0.693495	0.994919	9
ENSGALG00000051428		10.9752	0.88558	0.426923	0.118849	0.730286	0.994919	16
ENSGALG00000047190		10.5831	0.888139	0.50133	0.110634	0.739424	0.994919	8
ENSGALG00000004629	RNF216	19.7644	0.88898	0.362964	0.0848818	0.770788	0.994919	14
ENSGALG00000005507	NONO	122.329	0.889694	0.155625	0.0783479	0.779549	0.994919	4
ENSGALG00000008222	SLC26A5	102.035	0.89287	0.441145	0.140315	0.707968	0.994919	1
ENSGALG00000011211	HACL1	138.021	0.899579	0.365104	0.107301	0.743238	0.994919	2
ENSGALG00000003136	IKZF2	8.85158	0.90306	0.460216	0.103347	0.74785	0.994919	7
ENSGALG00000029614	FAM174C	8.89926	0.908963	0.549829	0.0813889	0.775424	0.994919	28
ENSGALG00000006542	ESYT2	28.7776	0.913436	0.26909	0.0899792	0.764204	0.994919	2
ENSGALG00000004044	CSRP3	3.27752	0.916943	5.55722	0.109172	0.741089	0.994919	5
ENSGALG00000010104	DMAP1	9.19632	0.918368	0.49251	0.0750151	0.78417	0.994919	8
ENSGALG00000015887	URB1	23.3792	0.91906	0.361205	0.0915387	0.76223	0.994919	1
ENSGALG00000006868	CRACR2B	5.00416	0.922284	0.720959	0.102371	0.749002	0.994919	5
ENSGALG00000003258	DNAAF1	14.1137	0.922684	0.397676	0.155125	0.693685	0.994919	11
ENSGALG00000013205	ETNK1	161.767	0.92333	0.171569	0.116957	0.732359	0.994919	1
ENSGALG00000004455	USP34	122.104	0.928754	0.167497	0.147432	0.701002	0.994919	3
ENSGALG00000010653	SMYD3	11.713	0.93324	0.423452	0.112203	0.73765	0.994919	3
ENSGALG00000054081		9.95821	0.941212	0.55415	0.153072	0.695617	0.994919	4
ENSGALG00000003408	RP1-27O5.3	17.8246	0.9439	0.373295	0.137611	0.710668	0.994919	23
ENSGALG00000042073		30.691	0.946459	0.412502	0.107693	0.742786	0.994919	7
ENSGALG00000005506	HESX1	5.5083	0.948819	0.767325	0.0800071	0.777288	0.994919	12
ENSGALG00000005162	RNPC3	55.6121	0.950906	0.206695	0.109492	0.740723	0.994919	8
ENSGALG00000004192	SLTM	34.3227	0.95101	0.277485	0.106577	0.744075	0.994919	10
ENSGALG00000010842	UBR7	54.4143	0.952821	0.212505	0.0973133	0.755078	0.994919	5
ENSGALG00000033515	STK11IP	11.2331	0.956799	0.45894	0.104305	0.746724	0.994919	7
ENSGALG00000009402	LRRC34	20.3054	0.957388	0.334387	0.0885895	0.765978	0.994919	9
ENSGALG00000050176		9.44647	0.960515	0.419782	0.140306	0.707977	0.994919	19
ENSGALG00000039917	EXOSC1	9.50639	0.965939	0.448404	0.113864	0.735787	0.994919	6
ENSGALG00000041611		7.80536	0.966811	0.672644	0.100501	0.75123	0.994919	23
ENSGALG00000037455	PBRM1	86.2889	0.969012	0.16697	0.115355	0.734128	0.994919	12
ENSGALG00000014298	RFC1	109.015	0.970241	0.224766	0.0922637	0.761319	0.994919	4
ENSGALG00000029396		19.1514	0.97081	0.314657	0.0877821	0.767016	0.994919	12
ENSGALG00000005425	OGT	238.556	0.971288	0.156027	0.11185	0.738048	0.994919	4
ENSGALG00000009990	SRBD1	21.0685	0.976758	0.29207	0.119251	0.729849	0.994919	3
ENSGALG00000041072	TATDN1	54.1426	0.977065	0.200245	0.0909747	0.762942	0.994919	2
ENSGALG00000036976	DALRD3	12.3083	0.985142	0.468443	0.106471	0.744199	0.994919	12
ENSGALG00000051488	SFI1	23.7659	0.988577	0.380475	0.115057	0.734458	0.994919	15
ENSGALG00000006395	WDR53	24.8305	0.991347	0.338514	0.109669	0.740522	0.994919	9
ENSGALG00000043787	DEPDC6	57.9781	0.997111	0.226707	0.15098	0.697601	0.994919	2
ENSGALG00000040607	MED23	45.0292	0.997793	0.211014	0.133492	0.714839	0.994919	3
ENSGALG00000002044	EEF2KMT	11.9002	1.0035	0.436426	0.132156	0.716208	0.994919	14
ENSGALG00000034722	TLR2A	12.0096	1.00568	0.548623	0.0982404	0.753951	0.994919	4
ENSGALG00000013424	TULP3	53.8986	1.01092	0.22628	0.131569	0.716811	0.994919	1
ENSGALG00000006140		12.7422	1.01378	0.393449	0.123551	0.725215	0.994919	14
ENSGALG00000016359	FBXO25	37.5989	1.02257	0.252437	0.0812262	0.775642	0.994919	3
ENSGALG00000006002	WHAMM	17.4429	1.02741	0.406093	0.0837132	0.772327	0.994919	10
ENSGALG00000040739	TXNL4A	37.4441	1.02881	0.245301	0.117276	0.732008	0.994919	2
ENSGALG00000011448	ERI1	32.5089	1.02917	0.283095	0.0863887	0.768819	0.994919	4
ENSGALG00000033996	TMEM220	13.5555	1.0295	0.482991	0.0940132	0.759136	0.994919	18
ENSGALG00000012452	MIS18BP1	30.7263	1.0311	0.320874	0.118402	0.730774	0.994919	5
ENSGALG00000016831	PCID2	61.6507	1.03857	0.197527	0.120702	0.728274	0.994919	1
ENSGALG00000050822		26.6705	1.04254	2.24842	0.141257	0.707035	0.994919	25
ENSGALG00000046494	CASP10	4.32596	1.04545	1.11272	0.092573	0.760931	0.994919	7
ENSGALG00000003935	PBLD	69.0664	1.05309	0.485473	0.112132	0.73773	0.994919	6
ENSGALG00000016543	NHS	10.7321	1.05489	0.451519	0.127668	0.720862	0.994919	1
ENSGALG00000045350		11.9257	1.05869	0.461619	0.152632	0.696032	0.994919	4
ENSGALG00000040773	C9orf116	3.06033	1.06075	0.915197	0.134681	0.713627	0.994919	17
ENSGALG00000011184	HNRNPD	40.2081	1.06453	0.281249	0.0802662	0.776937	0.994919	4
ENSGALG00000003260	UTP6	59.6044	1.06958	0.200414	0.12403	0.724704	0.994919	18
ENSGALG00000023547	PCIF1	8.40045	1.06985	0.566135	0.11551	0.733956	0.994919	20
ENSGALG00000008354	HARBI1	2.81965	1.07104	1.02486	0.144584	0.703766	0.994919	5
ENSGALG00000006237	PKN2	33.1346	1.07299	0.336305	0.154665	0.694117	0.994919	8
ENSGALG00000007649	TIPIN	36.658	1.07413	0.245556	0.0880267	0.766701	0.994919	10
ENSGALG00000013657	ZNF236	35.3912	1.07767	0.241091	0.118435	0.730739	0.994919	2
ENSGALG00000009890	MRPS10	31.2213	1.07773	0.2434	0.109895	0.740264	0.994919	3
ENSGALG00000006385	UBXN7	30.8665	1.08685	0.312778	0.107137	0.743427	0.994919	9
ENSGALG00000043027	HEPHL1	2.82753	1.08805	1.46016	0.0982188	0.753978	0.994919	1
ENSGALG00000049781		9.48107	1.08886	0.584054	0.0826405	0.77375	0.994919	7
ENSGALG00000052222		19.4517	1.09284	0.434376	0.105275	0.745589	0.994919	1
ENSGALG00000005214	TERB1	6.77212	1.09447	0.585884	0.126867	0.721703	0.994919	11
ENSGALG00000033957	SPATS2	15.0126	1.09703	0.387408	0.105963	0.744788	0.994919	33
ENSGALG00000008670	C8H1orf52	11.8567	1.10309	0.444049	0.0900028	0.764174	0.994919	8
ENSGALG00000035850	CSAD	30.5704	1.10464	0.484632	0.115256	0.734238	0.994919	33
ENSGALG00000030187	CAT	996.216	1.10599	0.206478	0.150278	0.69827	0.994919	5
ENSGALG00000036067	RBFA	39.7366	1.10881	0.274344	0.12402	0.724714	0.994919	2
ENSGALG00000002980	RTKN2	20.6367	1.11563	0.329016	0.0759075	0.782922	0.994919	6
ENSGALG00000028851	RAB8A	110.354	1.12102	0.172051	0.131162	0.717231	0.994919	28
ENSGALG00000014922	ROCK1	194.057	1.12216	0.209331	0.123226	0.725561	0.994919	2
ENSGALG00000006612	ASXL1	13.2665	1.12861	0.408244	0.149296	0.699209	0.994919	20
ENSGALG00000040896	FASN	995.381	1.13061	0.230623	0.129446	0.719007	0.994919	18
ENSGALG00000002354	PUS1	23.7323	1.13208	0.320075	0.082179	0.774366	0.994919	15
ENSGALG00000000870	DCAKD	5.73819	1.13376	0.715291	0.103858	0.747249	0.994919	27
ENSGALG00000047187		7.17762	1.135	0.556404	0.0788425	0.778872	0.994919	9
ENSGALG00000006829	SMG1	48.734	1.13577	0.229855	0.113354	0.736358	0.994919	14
ENSGALG00000041867	IFNAR2	84.498	1.14583	0.167357	0.11313	0.736609	0.994919	1
ENSGALG00000009086	EHD3	275.116	1.14659	0.12789	0.124311	0.724405	0.994919	3
ENSGALG00000029402	AXIN1	16.8402	1.14814	0.334829	0.149375	0.699133	0.994919	14
ENSGALG00000034414	SLU7	111.345	1.16357	0.15667	0.103246	0.747969	0.994919	13
ENSGALG00000010736	DIO1	20.8358	1.16727	1.19935	0.104264	0.746771	0.994919	8
ENSGALG00000023407	ZBTB34	16.1598	1.1706	0.392852	0.0935285	0.759738	0.994919	17
ENSGALG00000012919	YARS2	13.3754	1.17631	0.427342	0.143398	0.704926	0.994919	1
ENSGALG00000030097	RCC1	11.3748	1.17787	0.460461	0.130199	0.718226	0.994919	23
ENSGALG00000011342	FGD6	14.516	1.17801	0.508442	0.139758	0.708522	0.994919	1
ENSGALG00000004957	RHBDD1	22.7884	1.18127	0.410314	0.154811	0.69398	0.994919	9
ENSGALG00000016911	OBI1	45.811	1.18529	0.267835	0.109494	0.740721	0.994919	1
ENSGALG00000021570	ZBTB6	8.71142	1.18682	0.502003	0.0968971	0.755585	0.994919	17
ENSGALG00000005914	FAM21C	127.978	1.18742	0.197334	0.141084	0.707206	0.994919	6
ENSGALG00000047176		73.0515	1.18923	0.904877	0.101172	0.750428	0.994919	3
ENSGALG00000015070	FIG4	13.7905	1.19084	0.402043	0.113732	0.735935	0.994919	3
ENSGALG00000007057	LRRC28	26.3876	1.19466	0.306987	0.140546	0.707739	0.994919	10
ENSGALG00000034140	ZNF395	3.22631	1.2024	1.01252	0.149416	0.699094	0.994919	3
ENSGALG00000052361		11.2857	1.20263	0.479709	0.11221	0.737642	0.994919	3
ENSGALG00000021395		9.89612	1.2052	0.690793	0.0788608	0.778847	0.994919	18
ENSGALG00000002569	RAN	268.284	1.2156	0.133498	0.0835034	0.772605	0.994919	15
ENSGALG00000053942		6.97838	1.22282	0.781907	0.129966	0.718467	0.994919	7
ENSGALG00000004498	SLC2A10	9.23399	1.22405	0.57105	0.113578	0.736107	0.994919	20
ENSGALG00000007513		12.984	1.22524	0.497027	0.0773371	0.780939	0.994919	7
ENSGALG00000015910	CD109	21.1058	1.22618	0.493688	0.105658	0.745143	0.994919	3
ENSGALG00000027046	INTS3	9.4174	1.23267	0.520893	0.10535	0.745502	0.994919	25
ENSGALG00000028204	GPX1	243.343	1.23348	0.236152	0.0831765	0.773038	0.994919	12
ENSGALG00000026426		3.70432	1.23781	0.862773	0.0752395	0.783855	0.994919	2
ENSGALG00000051992	CYP2J23	5.95914	1.2395	0.740198	0.115662	0.733788	0.994919	8
ENSGALG00000046258	FAM92A	30.8688	1.24075	0.289178	0.148876	0.699611	0.994919	2
ENSGALG00000004874	PPIH	58.0924	1.24348	0.225316	0.10586	0.744908	0.994919	21
ENSGALG00000014818	TRIM45	9.83468	1.24817	0.497638	0.0970774	0.755366	0.994919	1
ENSGALG00000012814	PXDC1	52.4482	1.24884	0.270523	0.133471	0.71486	0.994919	2
ENSGALG00000000791		18.3621	1.24938	0.370956	0.119444	0.729638	0.994919	26
ENSGALG00000036837	PTGES3	35.5149	1.2542	0.248734	0.0993657	0.752592	0.994919	33
ENSGALG00000003990		10.5168	1.25735	0.467093	0.127421	0.721122	0.994919	6
ENSGALG00000001663	MAK16	40.9787	1.26835	0.25026	0.132797	0.715549	0.994919	22
ENSGALG00000005778		15.5834	1.26865	0.431941	0.0767044	0.781814	0.994919	15
ENSGALG00000002578		4.50661	1.27807	0.829436	0.0784435	0.779418	0.994919	Z
ENSGALG00000039316	FAM120A	119.372	1.28277	0.203223	0.128623	0.719865	0.994919	12
ENSGALG00000036743	MGAT3	72.2003	1.28301	0.291764	0.122694	0.726131	0.994919	1
ENSGALG00000001823	HIKESHI	66.5274	1.28766	0.191822	0.110242	0.739869	0.994919	1
ENSGALG00000043394	NUP188	131.637	1.30059	0.278582	0.118579	0.730581	0.994919	17
ENSGALG00000007266	ZNF438	25.5345	1.30324	0.377413	0.0750232	0.784159	0.994919	2
ENSGALG00000007276	GCN1	63.427	1.30756	0.203755	0.0972462	0.75516	0.994919	15
ENSGALG00000028898		21.2658	1.31293	0.408212	0.147165	0.701259	0.994919	21
ENSGALG00000012856	WRNIP1	9.63306	1.32048	0.521467	0.0949073	0.758029	0.994919	2
ENSGALG00000009907	G2E3	38.0907	1.32593	0.260002	0.114093	0.735531	0.994919	5
ENSGALG00000006802	LAMB2	14.6505	1.33256	0.443066	0.0932665	0.760065	0.994919	12
ENSGALG00000012570	TANC1	44.4691	1.33693	0.281167	0.155915	0.692946	0.994919	7
ENSGALG00000014443	IFFO1	12.2729	1.33983	0.466107	0.100474	0.751261	0.994919	1
ENSGALG00000004449	CYP3A5	304.744	1.35704	1.55696	0.0877802	0.767018	0.994919	14
ENSGALG00000003554	OPTC	5.61005	1.35706	0.59259	0.13691	0.711373	0.994919	26
ENSGALG00000003396	NFATC3	18.2202	1.3613	0.43264	0.137086	0.711195	0.994919	11
ENSGALG00000010737	PLD5	14.5554	1.36525	0.548536	0.0814212	0.775381	0.994919	3
ENSGALG00000003691	RNF145	17.4146	1.36976	0.348431	0.100208	0.75158	0.994919	13
ENSGALG00000005512	KIAA1671	100.729	1.37592	0.23864	0.137607	0.710672	0.994919	15
ENSGALG00000042858	FAM8A1	26.8903	1.38011	0.296832	0.151791	0.696829	0.994919	2
ENSGALG00000002487	SFSWAP	102.107	1.39711	0.189971	0.118487	0.730681	0.994919	15
ENSGALG00000005305	ACKR2	3.51083	1.3977	0.760003	0.152425	0.696228	0.994919	2
ENSGALG00000008172	ERLEC1	58.1021	1.39995	0.297799	0.135547	0.712748	0.994919	3
ENSGALG00000037553	SEC11A	61.469	1.40951	0.190421	0.117697	0.731546	0.994919	10
ENSGALG00000013100	GRB10	49.6897	1.41005	0.22947	0.100544	0.751178	0.994919	2
ENSGALG00000035819	TMEM51	32.3268	1.41545	0.495244	0.117481	0.731783	0.994919	21
ENSGALG00000008840	ACSL5	172.011	1.4206	0.755931	0.0804526	0.776685	0.994919	6
ENSGALG00000010201	ABHD18	63.1421	1.42077	0.239526	0.10467	0.746296	0.994919	4
ENSGALG00000014286	PDS5A	98.452	1.42439	0.226669	0.136398	0.711889	0.994919	4
ENSGALG00000008730	CYP20A1	36.3904	1.42707	0.319895	0.122903	0.725907	0.994919	7
ENSGALG00000000295		4.55746	1.42815	0.804077	0.138156	0.710121	0.994919	26
ENSGALG00000013912		6.77469	1.42983	1.16502	0.104567	0.746417	0.994919	3
ENSGALG00000048160		7.82294	1.43063	3.87358	0.118411	0.730764	0.994919	25
ENSGALG00000001972		77.6229	1.43241	0.1819	0.0865971	0.768549	0.994919	8
ENSGALG00000016997	RB1	35.3012	1.44142	0.289955	0.120591	0.728395	0.994919	1
ENSGALG00000002837	RPL27	553.396	1.44519	0.153097	0.0830426	0.773216	0.994919	27
ENSGALG00000041459	DDIT4	2.95082	1.44522	0.917598	0.100873	0.750784	0.994919	6
ENSGALG00000010034		12.5178	1.4499	0.399467	0.149073	0.699423	0.994919	5
ENSGALG00000040342	ADAMTS1	13.4038	1.45716	0.50128	0.124129	0.724598	0.994919	1
ENSGALG00000006153	EXOG	20.2088	1.46355	0.346846	0.147608	0.700831	0.994919	2
ENSGALG00000012395	PLEKHG1	24.2368	1.47181	0.341639	0.110652	0.739403	0.994919	3
ENSGALG00000031684	RCC2	44.021	1.48269	0.264783	0.115236	0.73426	0.994919	21
ENSGALG00000028879	MRPS33	50.6338	1.4901	0.201121	0.100143	0.751658	0.994919	1
ENSGALG00000049208		7.8566	1.49337	0.715978	0.0774141	0.780833	0.994919	16
ENSGALG00000020210	CENPU	12.2576	1.4978	0.551935	0.0951292	0.757755	0.994919	4
ENSGALG00000016720	CD2AP	60.7946	1.50131	0.260663	0.104822	0.746118	0.994919	3
ENSGALG00000014428	TAPBPL	11.1258	1.50311	0.5025	0.0938163	0.75938	0.994919	1
ENSGALG00000014983	F2R	4.07651	1.50321	0.77772	0.121867	0.727018	0.994919	Z
ENSGALG00000036796	HYLS1	6.43018	1.50421	0.631275	0.141411	0.706882	0.994919	24
ENSGALG00000031758	SUGCT	49.8141	1.51143	0.415375	0.115969	0.733448	0.994919	2
ENSGALG00000003750	PLCG1	25.7914	1.51539	0.269707	0.121371	0.727553	0.994919	20
ENSGALG00000046360		80.6309	1.5211	0.222443	0.132418	0.715938	0.994919	2
ENSGALG00000007971	SUMO2	155.034	1.52857	0.15226	0.153038	0.695649	0.994919	18
ENSGALG00000015257	GIN1	6.85808	1.53071	0.571122	0.124519	0.724184	0.994919	Z
ENSGALG00000005757	IRF8	81.336	1.53319	0.288942	0.130733	0.717674	0.994919	11
ENSGALG00000030918	RBM3	643.034	1.53421	0.159288	0.0758404	0.783016	0.994919	28
ENSGALG00000029893	COG1	20.797	1.53617	0.389402	0.0876404	0.767199	0.994919	18
ENSGALG00000006911	TMC5	3.7161	1.53918	1.06989	0.112003	0.737876	0.994919	14
ENSGALG00000009875	HMGA2	3.31932	1.54153	1.27543	0.106652	0.743989	0.994919	1
ENSGALG00000016427	ADAM17	61.9923	1.54846	0.211372	0.130533	0.717881	0.994919	3
ENSGALG00000008656	ICOS	3.1871	1.55113	1.06896	0.113158	0.736577	0.994919	7
ENSGALG00000016820	GAS6	65.452	1.56696	0.283155	0.0826396	0.773752	0.994919	1
ENSGALG00000031331	PKIG	13.4579	1.57466	0.456531	0.138179	0.710098	0.994919	20
ENSGALG00000032400	UTP23	21.8578	1.58088	0.377867	0.107692	0.742788	0.994919	2
ENSGALG00000005675	PTTG1IP	103.678	1.58342	0.209215	0.146866	0.701548	0.994919	9
ENSGALG00000006703	GTPBP4	128.252	1.5837	0.162601	0.0997188	0.752167	0.994919	2
ENSGALG00000028265	SURF4	240.05	1.5921	0.160009	0.125808	0.722819	0.994919	17
ENSGALG00000013615	MTUS1	137.188	1.60042	0.254519	0.0983564	0.753811	0.994919	4
ENSGALG00000054877		4.50115	1.60308	0.961386	0.096811	0.755691	0.994919	15
ENSGALG00000054598		2.47047	1.60434	1.19508	0.0946076	0.758399	0.994919	1
ENSGALG00000012370	GINM1	91.7548	1.6096	0.254338	0.117736	0.731503	0.994919	3
ENSGALG00000011421	HAL	23.836	1.611	0.685769	0.0813418	0.775487	0.994919	1
ENSGALG00000041494	GOLGB1	191.474	1.61654	0.171198	0.0892163	0.765176	0.994919	1
ENSGALG00000040696	PRCC	63.9634	1.61667	0.277907	0.143651	0.704678	0.994919	25
ENSGALG00000012034	ADSL	166.767	1.62986	0.267451	0.077719	0.780413	0.994919	1
ENSGALG00000002709	MYO1C	39.42	1.63884	0.328261	0.0883193	0.766325	0.994919	19
ENSGALG00000016322		302.482	1.63974	0.209433	0.0995121	0.752416	0.994919	3
ENSGALG00000052372		2.72655	1.64944	1.06847	0.146496	0.701906	0.994919	9
ENSGALG00000010661	CDKN2AIP	16.7539	1.66391	0.373992	0.145593	0.702783	0.994919	4
ENSGALG00000011155	ARV1	23.8142	1.68114	0.35279	0.101102	0.750511	0.994919	3
ENSGALG00000048379		40.0827	1.6815	0.306703	0.121784	0.727108	0.994919	23
ENSGALG00000040161	C7orf25	25.278	1.68643	0.360199	0.127033	0.721529	0.994919	2
ENSGALG00000041111	NUP214	21.9646	1.69103	0.347578	0.131616	0.716762	0.994919	17
ENSGALG00000012426	DDHD1	22.4425	1.699	0.388469	0.0752046	0.783904	0.994919	5
ENSGALG00000011833	SPATA5	13.0121	1.70313	0.431264	0.108912	0.741387	0.994919	4
ENSGALG00000001118	NEK6	107.956	1.72124	0.18358	0.100032	0.751791	0.994919	17
ENSGALG00000005644	MYO1G	2.86664	1.72325	1.18992	0.104832	0.746106	0.994919	2
ENSGALG00000016278	PRIM2	19.3132	1.73369	0.365644	0.14625	0.702145	0.994919	3
ENSGALG00000033759	RAVER2	9.5084	1.73657	0.542554	0.121113	0.727831	0.994919	8
ENSGALG00000043357	ANKRD13A	73.1909	1.73745	0.214024	0.146997	0.701422	0.994919	15
ENSGALG00000038551		10.9604	1.74539	0.435025	0.125012	0.723661	0.994919	1
ENSGALG00000052088	SFR1	7.22229	1.75265	0.64052	0.12562	0.723017	0.994919	6
ENSGALG00000011805		52.0953	1.75461	1.10922	0.076289	0.782391	0.994919	4
ENSGALG00000004937	VGLL4	81.1629	1.75976	0.224354	0.0847554	0.770954	0.994919	12
ENSGALG00000003067	MRPL44	15.6248	1.76203	0.43025	0.122749	0.726072	0.994919	9
ENSGALG00000001701		16.6035	1.76322	0.433833	0.0792063	0.778376	0.994919	21
ENSGALG00000010312	PLCH1	3.64164	1.78013	0.857807	0.0753201	0.783743	0.994919	9
ENSGALG00000036993	RNF214	17.6044	1.79612	0.40382	0.0764064	0.782228	0.994919	24
ENSGALG00000016231	DDX3X	613.881	1.79742	0.144904	0.155958	0.692906	0.994919	1
ENSGALG00000016157		4.11674	1.79783	1.42444	0.125931	0.722688	0.994919	1
ENSGALG00000007409	SCN4B	6.83269	1.80847	0.575575	0.0985027	0.753634	0.994919	24
ENSGALG00000040594	GNPDA1	83.7486	1.8172	0.235136	0.120004	0.72903	0.994919	13
ENSGALG00000012126	CFI	143.379	1.81787	0.686915	0.139535	0.708744	0.994919	4
ENSGALG00000045642	TNFRSF11A	9.55225	1.82608	0.64815	0.0973254	0.755063	0.994919	2
ENSGALG00000012021		11.5372	1.82688	0.58921	0.0885846	0.765984	0.994919	5
ENSGALG00000016584	EGFL6	3.40885	1.82862	0.860091	0.127839	0.720683	0.994919	1
ENSGALG00000048138		10.0414	1.82934	0.574501	0.0872483	0.767705	0.994919	11
ENSGALG00000049034		2.52618	1.83111	1.16779	0.101995	0.749448	0.994919	3
ENSGALG00000038853		8.85307	1.83373	0.513054	0.130758	0.717647	0.994919	18
ENSGALG00000025872		13.4985	1.87482	0.932364	0.081419	0.775384	0.994919	20
ENSGALG00000051988		2.56864	1.87862	1.2641	0.14438	0.703965	0.994919	5
ENSGALG00000019768	ACSF2	153.065	1.87872	0.233735	0.100625	0.75108	0.994919	18
ENSGALG00000053039		4.19471	1.886	5.48764	0.101605	0.749912	0.994919	1
ENSGALG00000010997	DFNA5	33.9696	1.89001	0.311314	0.0944607	0.758581	0.994919	2
ENSGALG00000047357		2.48759	1.90081	1.12735	0.126863	0.721708	0.994919	3
ENSGALG00000010081	SH3D19	63.5067	1.90359	0.348144	0.128074	0.720437	0.994919	4
ENSGALG00000008114	SFXN2	80.1937	1.9092	0.513431	0.0936325	0.759609	0.994919	6
ENSGALG00000030540	gga-mir-1653	31.0587	1.91909	0.315784	0.0801538	0.777089	0.994919	9
ENSGALG00000010006	SLC10A7	32.921	1.9417	0.393785	0.111056	0.738945	0.994919	4
ENSGALG00000029012		5.48501	1.94982	0.762575	0.108027	0.742402	0.994919	3
ENSGALG00000011982	PDE5A	42.2474	1.95036	0.343539	0.108191	0.742213	0.994919	4
ENSGALG00000009957	TIE1	17.2594	1.95103	0.494685	0.142035	0.706266	0.994919	8
ENSGALG00000037072	CCDC90B	62.7895	1.9564	0.33661	0.101022	0.750606	0.994919	1
ENSGALG00000034572		16.0563	1.95807	0.35607	0.135137	0.713164	0.994919	12
ENSGALG00000039302	MINA	34.0613	1.96045	0.291624	0.0824165	0.774049	0.994919	1
ENSGALG00000013406	EOGT	54.0994	1.9725	0.299405	0.0804469	0.776693	0.994919	12
ENSGALG00000013031	CECR1	13.0032	1.99184	0.492431	0.0894245	0.76491	0.994919	1
ENSGALG00000012913	PKP2	10.3387	1.99313	0.652095	0.152791	0.695883	0.994919	1
ENSGALG00000010618	SLC30A6	23.7049	1.99415	0.333804	0.110523	0.739549	0.994919	3
ENSGALG00000052827		2.74801	1.99631	0.943143	0.0782719	0.779653	0.994919	7
ENSGALG00000003058		2.55791	2.006	0.924957	0.107547	0.742954	0.994919	28
ENSGALG00000011683	CENPC	19.2577	2.01231	0.401423	0.122238	0.72662	0.994919	4
ENSGALG00000031997	SFRP4	2.88219	2.01885	1.2951	0.149768	0.698757	0.994919	2
ENSGALG00000012640	TMEM263	109.879	2.02149	0.164429	0.153372	0.695333	0.994919	1
ENSGALG00000017202	FAM76B	10.1696	2.02828	0.530393	0.141837	0.706462	0.994919	1
ENSGALG00000002678		4.96176	2.03343	0.787344	0.153631	0.69509	0.994919	10
ENSGALG00000000357		15.6552	2.04346	0.969868	0.0998642	0.751993	0.994919	22
ENSGALG00000028627	TIMP3	157.51	2.04385	0.163021	0.133423	0.714909	0.994919	1
ENSGALG00000031699	NEDD1	30.7762	2.04502	0.344403	0.09857	0.753552	0.994919	1
ENSGALG00000002816	STK10	46.913	2.04529	0.3314	0.145141	0.703223	0.994919	13
ENSGALG00000048910		3.08096	2.06591	0.910999	0.128203	0.720302	0.994919	1
ENSGALG00000006054	CALCA	4.63246	2.07242	0.970253	0.081415	0.775389	0.994919	5
ENSGALG00000035282	IGF2	32.1755	2.07393	0.374673	0.0751429	0.783991	0.994919	5
ENSGALG00000040864	WDR77	18.8993	2.07693	0.36772	0.0852078	0.77036	0.994919	26
ENSGALG00000016864	METTL21C	20.0619	2.08617	0.427129	0.107004	0.743581	0.994919	1
ENSGALG00000034811	RPLP2	357.728	2.10362	0.146806	0.0824328	0.774027	0.994919	5
ENSGALG00000008881	RGS3	38.2601	2.10466	0.323342	0.0985405	0.753588	0.994919	17
ENSGALG00000007331	SVIL	86.8488	2.10846	0.222507	0.0759392	0.782878	0.994919	2
ENSGALG00000009312	RPL22L1	155.931	2.11612	0.183322	0.149183	0.699317	0.994919	9
ENSGALG00000037483	ANP32B	142.778	2.11789	0.159129	0.114043	0.735587	0.994919	28
ENSGALG00000030609	REXO4	14.6835	2.13164	0.433786	0.122905	0.725905	0.994919	17
ENSGALG00000028849	SCAF11	120.929	2.13704	0.21827	0.0997416	0.75214	0.994919	1
ENSGALG00000042936	SYCE3	2.83164	2.16503	1.14755	0.10412	0.746941	0.994919	1
ENSGALG00000039861	PLXNB2	135.589	2.16765	0.157844	0.13371	0.714616	0.994919	1
ENSGALG00000009097	SNAP23	114.597	2.18149	0.242452	0.0819119	0.774723	0.994919	5
ENSGALG00000003201	FBXL8	20.7056	2.18587	0.381867	0.0979806	0.754267	0.994919	11
ENSGALG00000014862	HMGCS1	408.131	2.19097	0.299622	0.091197	0.762661	0.994919	Z
ENSGALG00000015122	TAF4B	2.60235	2.19445	1.09231	0.114674	0.734884	0.994919	2
ENSGALG00000048104		407.719	2.20082	0.472969	0.0853444	0.770181	0.994919	7
ENSGALG00000009564	METTL8	9.81193	2.21818	0.471078	0.0776266	0.78054	0.994919	7
ENSGALG00000034737		17.8734	2.22902	0.419637	0.0983037	0.753875	0.994919	14
ENSGALG00000043690	ECRG4	38.5583	2.22958	0.495139	0.0960053	0.756677	0.994919	1
ENSGALG00000002598	TPST1	65.6652	2.23948	0.318637	0.148881	0.699607	0.994919	19
ENSGALG00000008034	CASKIN2	16.3127	2.24697	0.475991	0.12136	0.727564	0.994919	18
ENSGALG00000017018	INTS6	64.945	2.26276	0.207702	0.137559	0.71072	0.994919	1
ENSGALG00000041112	TRAM1L1	187.382	2.29706	0.178372	0.0951631	0.757713	0.994919	2
ENSGALG00000014944	GCNT4	14.0113	2.30417	1.09322	0.139033	0.709244	0.994919	Z
ENSGALG00000003045	E2F1	10.0955	2.30819	0.601832	0.118803	0.730336	0.994919	20
ENSGALG00000011080	BDKRB2	10.6931	2.32255	1.19933	0.119064	0.730052	0.994919	5
ENSGALG00000007365	PARP16	25.8115	2.32798	0.35534	0.0849389	0.770713	0.994919	10
ENSGALG00000013607	FBXO5	17.3828	2.32962	0.405388	0.0761839	0.782537	0.994919	3
ENSGALG00000033295	CAV2	48.4523	2.34034	0.336777	0.0952962	0.757549	0.994919	1
ENSGALG00000031410	ENPEP	44.4028	2.34131	1.28581	0.107403	0.743121	0.994919	4
ENSGALG00000004367	AWAT1	49.7274	2.34158	1.26282	0.127888	0.720632	0.994919	4
ENSGALG00000031164	WFDC2	13.7448	2.34372	1.27104	0.109902	0.740255	0.994919	20
ENSGALG00000023122	SULT1B	20.7455	2.34938	0.938485	0.0891278	0.765289	0.994919	4
ENSGALG00000042418	CHEK1	7.75042	2.35792	0.585652	0.13009	0.718338	0.994919	24
ENSGALG00000009092	STON1	48.0491	2.36777	0.266441	0.113699	0.735971	0.994919	3
ENSGALG00000028039	AVR2	2.88671	2.37378	5.46424	0.109905	0.740252	0.994919	Z
ENSGALG00000016852	TNFSF13B	13.5037	2.39626	0.5751	0.10844	0.741927	0.994919	1
ENSGALG00000034196	WNT2B	3.07906	2.41242	1.43502	0.0927685	0.760687	0.994919	26
ENSGALG00000001606	INPP5B	49.5063	2.41909	0.352433	0.0829431	0.773348	0.994919	23
ENSGALG00000051766		3.71432	2.41981	0.834857	0.153313	0.695389	0.994919	11
ENSGALG00000041365	SALL4	7.25744	2.4262	0.749121	0.0953688	0.75746	0.994919	20
ENSGALG00000011436	TMBIM1	122.993	2.42734	0.191045	0.122591	0.726241	0.994919	7
ENSGALG00000015026		30.9418	2.42935	0.476232	0.0894616	0.764863	0.994919	3
ENSGALG00000047483	C1QTNF6	33.8215	2.43231	0.35753	0.117118	0.732181	0.994919	1
ENSGALG00000049665	BLEC3	2.52566	2.47564	1.2133	0.120516	0.728476	0.994919	16
ENSGALG00000039008		24.3499	2.48483	0.409812	0.124198	0.724526	0.994919	11
ENSGALG00000034821	LMAN1L	156.959	2.49181	0.202928	0.124195	0.724528	0.994919	Z
ENSGALG00000042077	HIC1	19.5916	2.53665	0.407807	0.0804073	0.776746	0.994919	19
ENSGALG00000011443	EXOC3L4	27.4285	2.54904	1.14856	0.0801699	0.777067	0.994919	5
ENSGALG00000016357	PRDX4	51.9957	2.56178	0.283303	0.0988382	0.753228	0.994919	1
ENSGALG00000012378	KATNA1	19.6845	2.56331	0.431989	0.087268	0.767679	0.994919	3
ENSGALG00000032061	IER3IP1	35.0013	2.57166	0.298043	0.103558	0.747601	0.994919	Z
ENSGALG00000054793	NCAPH2	12.3011	2.57953	0.671428	0.0832502	0.77294	0.994919	1
ENSGALG00000033055		50.4134	2.58789	0.462183	0.077027	0.781367	0.994919	5
ENSGALG00000017024	NEK3	19.0624	2.58815	0.412736	0.0882757	0.766381	0.994919	1
ENSGALG00000013594	PARD6G	23.0159	2.60291	0.426851	0.0826541	0.773732	0.994919	2
ENSGALG00000033570		13.0123	2.62121	0.614631	0.0785745	0.779239	0.994919	24
ENSGALG00000052448	STYX	6.79448	2.633	0.692237	0.0830565	0.773197	0.994919	5
ENSGALG00000009006		3.36913	2.64199	1.21558	0.156619	0.692288	0.994919	2
ENSGALG00000039572	PADI1	6.3238	2.66053	2.58848	0.0793841	0.778134	0.994919	21
ENSGALG00000029653		4.48207	2.6718	0.886493	0.145454	0.702918	0.994919	23
ENSGALG00000033471	CALD1	267.131	2.68326	0.209252	0.0876875	0.767138	0.994919	1
ENSGALG00000040557	TFEC	6.07234	2.68773	1.19379	0.095757	0.756982	0.994919	1
ENSGALG00000030486		31.6216	2.70203	2.70059	0.0909467	0.762977	0.994919	25
ENSGALG00000012076	TIFA	3.73758	2.70447	1.29842	0.0881871	0.766495	0.994919	4
ENSGALG00000050299		2.52543	2.72945	1.39442	0.114314	0.735285	0.994919	6
ENSGALG00000010237	NPC2	52.8665	2.74193	0.284416	0.0974562	0.754904	0.994919	5
ENSGALG00000042744	RGS2	47.5584	2.77485	0.411874	0.132338	0.716021	0.994919	8
ENSGALG00000010745	HMGB2	64.5262	2.77525	0.213665	0.138108	0.710169	0.994919	4
ENSGALG00000037453	TERF1	18.8006	2.78936	0.435718	0.0802403	0.776972	0.994919	2
ENSGALG00000014509	BST1	101.686	2.79312	0.569046	0.111444	0.738506	0.994919	4
ENSGALG00000028373	GAS2L3	2.49678	2.80155	1.45392	0.0854046	0.770103	0.994919	1
ENSGALG00000050604		8.5516	2.82149	0.667034	0.131787	0.716586	0.994919	2
ENSGALG00000002781	BRCA1	35.9536	2.83045	0.365048	0.149422	0.699089	0.994919	27
ENSGALG00000027140	MARVELD2	17.1571	2.84044	0.563048	0.146269	0.702126	0.994919	Z
ENSGALG00000053601	LPXN	3.25705	2.85456	1.20833	0.135791	0.712502	0.994919	5
ENSGALG00000041612		53.8017	2.86394	1.13314	0.12466	0.724035	0.994919	2
ENSGALG00000021158	SLC7A9	16.2751	2.86669	0.52976	0.0925576	0.760951	0.994919	11
ENSGALG00000014754		6.18573	2.86792	0.954012	0.150945	0.697634	0.994919	1
ENSGALG00000014795	TGIF1	40.2158	2.86875	0.426197	0.0915424	0.762225	0.994919	2
ENSGALG00000034473	PARP4	88.3177	2.90209	0.251271	0.07581	0.783058	0.994919	1
ENSGALG00000006973	SH2D6	28.3688	2.92079	0.620403	0.12596	0.722658	0.994919	6
ENSGALG00000047141		47.7225	2.92122	0.723279	0.0845003	0.771289	0.994919	3
ENSGALG00000003360	ARL10	4.93008	2.94346	1.12192	0.146113	0.702278	0.994919	13
ENSGALG00000036711	S100A11	53.6648	2.95827	0.484239	0.11923	0.729871	0.994919	25
ENSGALG00000009070	HSPE1	543.097	2.96909	0.211005	0.146455	0.701947	0.994919	7
ENSGALG00000049045		3.6496	2.9805	1.03814	0.149778	0.698748	0.994919	Z
ENSGALG00000002175	KIF14	10.042	2.99458	0.654332	0.102548	0.748793	0.994919	8
ENSGALG00000013727	SYNJ2	20.1957	2.99549	0.405188	0.132473	0.715881	0.994919	3
ENSGALG00000021031	CXCR7	69.3548	2.99987	0.305966	0.126141	0.722467	0.994919	7
ENSGALG00000044688		2.70996	3.00597	1.23751	0.0888836	0.765601	0.994919	21
ENSGALG00000010540	TTC39A	25.2038	3.02151	0.584982	0.0888156	0.765688	0.994919	8
ENSGALG00000010320	PAWR	5.95878	3.02783	0.942045	0.109987	0.740159	0.994919	1
ENSGALG00000001527	VWA1	24.5568	3.03072	0.533455	0.154025	0.694719	0.994919	21
ENSGALG00000005204		128.45	3.04554	0.65782	0.0802141	0.777008	0.994919	15
ENSGALG00000000424	CMTM3	64.1582	3.07665	0.313595	0.14318	0.70514	0.994919	11
ENSGALG00000027655	TRABD2B	14.9551	3.07807	0.756501	0.0786671	0.779112	0.994919	8
ENSGALG00000050517		5.29948	3.09881	2.52662	0.0782738	0.77965	0.994919	AADN05001378.1
ENSGALG00000004620	LAMC1	86.5158	3.11139	0.228172	0.132261	0.716099	0.994919	8
ENSGALG00000009594	RARRES1	148.239	3.11553	0.279992	0.109054	0.741224	0.994919	9
ENSGALG00000013265	GYS2	39.2677	3.12034	1.11255	0.140634	0.707651	0.994919	1
ENSGALG00000005649		5.51867	3.12204	1.1832	0.132646	0.715705	0.994919	6
ENSGALG00000013617	PDGFRL	34.5076	3.12531	0.456642	0.122685	0.726141	0.994919	4
ENSGALG00000015925	CGAS	5.44972	3.14115	1.06716	0.128931	0.719543	0.994919	3
ENSGALG00000004070	MICALL2	27.7154	3.15153	0.459032	0.117184	0.732109	0.994919	14
ENSGALG00000038556	CDC42EP1	20.9955	3.15238	0.673663	0.109722	0.74046	0.994919	1
ENSGALG00000048335		5.69083	3.1588	0.830311	0.118921	0.730208	0.994919	8
ENSGALG00000048581		3.80095	3.16488	2.12249	0.138736	0.709541	0.994919	AADN05001283.1
ENSGALG00000028147	CTSK	68.0963	3.17663	0.304562	0.0893774	0.76497	0.994919	25
ENSGALG00000033314		2.97298	3.24004	1.3603	0.077204	0.781123	0.994919	19
ENSGALG00000003922	TOP2A	68.3709	3.24136	0.263508	0.103015	0.74824	0.994919	27
ENSGALG00000026154		13.5746	3.25502	0.611778	0.126571	0.722015	0.994919	12
ENSGALG00000026187	NMNAT3	3.57493	3.27526	1.31162	0.132691	0.715658	0.994919	9
ENSGALG00000046787	NAGPA	6.59578	3.28045	0.776476	0.0904337	0.763626	0.994919	14
ENSGALG00000004531	PLOD1	81.9695	3.2911	0.258755	0.124765	0.723922	0.994919	21
ENSGALG00000015464	PTGFRN	5.29191	3.29842	0.922507	0.111615	0.738313	0.994919	1
ENSGALG00000046692		50.472	3.34066	2.50751	0.123466	0.725305	0.994919	27
ENSGALG00000028673	MARCHF3	6.93098	3.34314	0.80075	0.10304	0.748211	0.994919	Z
ENSGALG00000002108		65.2484	3.35767	1.20201	0.109554	0.740653	0.994919	18
ENSGALG00000006572	TNNT3	44.0928	3.36224	2.8909	0.144191	0.70415	0.994919	5
ENSGALG00000008903	ITPRID2	91.7202	3.36349	0.283186	0.0753442	0.783709	0.994919	7
ENSGALG00000005653	NFKB2	3.56277	3.37007	1.11409	0.104258	0.746778	0.994919	6
ENSGALG00000033671	FREM2	11.2518	3.37125	0.602623	0.0762501	0.782445	0.994919	1
ENSGALG00000055004		35.8846	3.383	2.80506	0.0768116	0.781666	0.994919	10
ENSGALG00000054765		2.43822	3.3919	1.67191	0.102349	0.749029	0.994919	31
ENSGALG00000040817	NEMP2	19.3416	3.40192	0.445161	0.117719	0.731522	0.994919	7
ENSGALG00000032997	EMILIN2	72.9815	3.41029	0.405595	0.142953	0.705362	0.994919	2
ENSGALG00000041826	S100A6	121.63	3.42126	0.524215	0.112852	0.73692	0.994919	25
ENSGALG00000036807	NOD1	17.0436	3.43784	0.567	0.124534	0.724168	0.994919	2
ENSGALG00000054492		68.073	3.4743	2.67851	0.104184	0.746866	0.994919	27
ENSGALG00000001416	ADRA1B	43.1954	3.47612	0.742412	0.0904151	0.76365	0.994919	13
ENSGALG00000047550		4.95315	3.5346	5.39508	0.0779604	0.780081	0.994919	28
ENSGALG00000001203		12.358	3.55285	1.15383	0.108364	0.742015	0.994919	24
ENSGALG00000054317		21.1974	3.56248	0.578337	0.112969	0.736789	0.994919	1
ENSGALG00000002223	LHX9	16.8611	3.57871	1.11078	0.0817567	0.774931	0.994919	8
ENSGALG00000001569	RHOC	27.0238	3.58945	0.463018	0.127306	0.721242	0.994919	26
ENSGALG00000014804	THBS4	8.29734	3.61333	0.675383	0.108553	0.741798	0.994919	Z
ENSGALG00000030614	ADH1C	671.575	3.63996	1.13005	0.11995	0.729089	0.994919	4
ENSGALG00000039764		113.611	3.64857	1.12793	0.0915983	0.762155	0.994919	1
ENSGALG00000005038	CENPI	7.85869	3.69163	0.765394	0.146641	0.701766	0.994919	4
ENSGALG00000005169	FUT11	10.0649	3.72081	0.635158	0.100578	0.751137	0.994919	6
ENSGALG00000001051		31.7456	3.73269	0.430188	0.14072	0.707566	0.994919	23
ENSGALG00000016471		36.3347	3.73926	0.449064	0.0987891	0.753288	0.994919	3
ENSGALG00000051132		11.644	3.75454	1.10395	0.148257	0.700207	0.994919	1
ENSGALG00000013583	FAM114A1	60.4168	3.75629	0.412784	0.0855858	0.769866	0.994919	4
ENSGALG00000016144	TMPRSS2	35.1591	3.78393	1.12302	0.106591	0.744059	0.994919	1
ENSGALG00000027147		3.11418	3.8103	1.28628	0.0886997	0.765837	0.994919	28
ENSGALG00000048648		9.07009	3.82321	1.16157	0.0795138	0.777957	0.994919	6
ENSGALG00000029632	CHST13	7.90766	3.84075	0.966433	0.134466	0.713846	0.994919	12
ENSGALG00000009977	SMAD1	114.039	3.85089	0.216871	0.136401	0.711885	0.994919	4
ENSGALG00000010291	RBPMS	48.4661	3.96489	0.512614	0.109597	0.740603	0.994919	4
ENSGALG00000013414	PDLIM3	79.3742	3.97961	0.470616	0.110066	0.740069	0.994919	4
ENSGALG00000015110	FAM189A2	16.8637	3.97967	0.516487	0.0853355	0.770193	0.994919	Z
ENSGALG00000004893	TMEM119	23.2217	3.99262	0.60612	0.108472	0.74189	0.994919	15
ENSGALG00000016287	NR0B1	11.6945	4.01126	0.630391	0.0806555	0.776411	0.994919	1
ENSGALG00000011961	TNIP3	2.88641	4.0355	1.30452	0.0958995	0.756807	0.994919	4
ENSGALG00000000893	TAT	339.317	4.14913	1.11239	0.111311	0.738656	0.994919	11
ENSGALG00000040847	EDQM3	75.4891	4.1783	1.70773	0.155326	0.693497	0.994919	25
ENSGALG00000047472		2.44564	4.20039	1.80555	0.09238	0.761173	0.994919	1
ENSGALG00000025759	TFDP2	140.118	4.3053	0.212654	0.138854	0.709423	0.994919	9
ENSGALG00000014687	EPHA1	18.8189	4.34367	1.12339	0.0833172	0.772851	0.994919	1
ENSGALG00000002771	CRIP1	80.474	4.41276	0.707655	0.106343	0.744347	0.994919	8
ENSGALG00000047356	VASN	10.6649	4.41417	0.903416	0.125836	0.722789	0.994919	14
ENSGALG00000051754	KRT17	124.729	4.4151	0.556249	0.127739	0.720788	0.994919	27
ENSGALG00000040832	CFD	172.291	4.4399	0.322246	0.0887911	0.76572	0.994919	28
ENSGALG00000026395	TRABD2A	3.15808	4.47093	1.15401	0.118524	0.730641	0.994919	Z
ENSGALG00000043287	CAV1	43.7723	4.52906	0.648857	0.15264	0.696025	0.994919	1
ENSGALG00000052645		2.83725	4.6104	1.63788	0.0881629	0.766526	0.994919	1
ENSGALG00000013784	CDT1	12.7622	4.72855	0.94228	0.148084	0.700374	0.994919	11
ENSGALG00000005643	LYVE1	13.1152	4.8359	0.793054	0.148822	0.699664	0.994919	5
ENSGALG00000008298	LRRC17	62.0745	4.86155	0.412384	0.0976069	0.754721	0.994919	1
ENSGALG00000032672	KRT5	526.436	4.87665	1.18967	0.0833905	0.772754	0.994919	33
ENSGALG00000043799	DSCC1	20.7559	4.91413	0.644616	0.108868	0.741437	0.994919	2
ENSGALG00000037864	MYH1A	3.13766	5.0916	5.44168	0.146345	0.702053	0.994919	18
ENSGALG00000005122	MYO1H	4.79631	5.15652	1.33379	0.149078	0.699418	0.994919	15
ENSGALG00000009971	CDC20	43.2885	5.32063	0.500138	0.135917	0.712374	0.994919	8
ENSGALG00000051247		8.69491	5.33805	3.01151	0.108228	0.742171	0.994919	4
ENSGALG00000054645		2.83325	5.42091	2.04296	0.0951538	0.757725	0.994919	Z
ENSGALG00000012119	MARCO	44.4437	5.45213	1.26085	0.099825	0.75204	0.994919	7
ENSGALG00000017235	NOX4	14.1191	5.63007	1.06962	0.0855824	0.76987	0.994919	1
ENSGALG00000049810		9.16432	5.81294	0.995868	0.0885887	0.765979	0.994919	8
ENSGALG00000001021	MYOCD	3.49734	5.98104	1.27577	0.139228	0.70905	0.994919	18
ENSGALG00000052869		3.42883	6.02057	3.02332	0.106785	0.743835	0.994919	1
ENSGALG00000015347	ZPLD1	5.39126	6.03471	1.47991	0.0919272	0.761741	0.994919	1
ENSGALG00000028908	HOXA6	10.6496	6.04062	1.07667	0.0978323	0.754447	0.994919	2
ENSGALG00000045414		11.9341	6.19714	0.998645	0.155168	0.693645	0.994919	1
ENSGALG00000048226		8.59598	6.21009	2.90538	0.147055	0.701366	0.994919	5
ENSGALG00000038034		5.357	6.22099	1.37071	0.149822	0.698705	0.994919	KZ626838.1
ENSGALG00000008141		68.3915	6.23676	0.592993	0.100404	0.751346	0.994919	4
ENSGALG00000031546		87.0785	6.42813	0.969292	0.0831363	0.773091	0.994919	5
ENSGALG00000046192	CCL21	27.0716	6.70879	1.01856	0.0863944	0.768812	0.994919	Z
ENSGALG00000028560	OC3	56.5602	6.93182	1.22717	0.110071	0.740063	0.994919	1
ENSGALG00000010741	MAP1LC3C	42.9925	7.09719	0.761368	0.086064	0.769242	0.994919	3
ENSGALG00000048902		8.40858	7.25575	1.17347	0.109529	0.74068	0.994919	AADN05001221.1
ENSGALG00000010160	DMRT1	6.42384	7.2773	1.271	0.0814074	0.775399	0.994919	Z
ENSGALG00000012812	SVOPL	13.4643	7.39821	1.13745	0.103904	0.747194	0.994919	1
ENSGALG00000011349		5.89605	7.4679	1.21581	0.102757	0.748545	0.994919	7
ENSGALG00000040805	RNF212	8.36794	7.67431	1.19784	0.151569	0.69704	0.994919	4
ENSGALG00000054724		17.0045	8.0469	1.13101	0.0952455	0.757612	0.994919	AADN05001486.1
ENSGALG00000052263		28.9916	8.6616	2.1464	0.100742	0.750941	0.994919	AADN05001187.1
ENSGALG00000003726	EGFLAM	41.0787	9.01099	1.03542	0.0937733	0.759434	0.994919	Z
ENSGALG00000001080	NR5A1	28.9578	9.36385	1.15917	0.0877708	0.76703	0.994919	17
ENSGALG00000032419	STARD8	10.0287	-1.0785	0.587086	0.0749214	0.784302	0.994996	4
ENSGALG00000016702		14.278	-1.48982	0.382076	0.0748015	0.78447	0.995037	1
ENSGALG00000050615	CKAP2L	31.4312	0.367279	0.245028	0.0747967	0.784477	0.995037	22
ENSGALG00000002386	TMEM8B	3.37853	-3.46941	0.950477	0.0744283	0.784995	0.995118	Z
ENSGALG00000003980	IQCA1	2.7064	-0.181705	1.05544	0.0744848	0.784915	0.995118	7
ENSGALG00000036642	RAD9A	5.76128	0.3144	0.574527	0.0745032	0.784889	0.995118	5
ENSGALG00000029308	PNPLA3	129.216	0.479583	0.368706	0.074474	0.784931	0.995118	1
ENSGALG00000005354	ZBTB5	2.68141	0.660998	1.01297	0.0745238	0.78486	0.995118	Z
ENSGALG00000039755		15.4995	0.787863	0.380975	0.0745162	0.784871	0.995118	KZ626837.1
ENSGALG00000006864		31.0571	2.49079	0.281314	0.0743958	0.785041	0.995118	8
ENSGALG00000008286	SUMF1	16.0232	0.783208	0.406775	0.0743417	0.785117	0.995124	12
ENSGALG00000051337		7.04727	-1.88771	1.04433	0.0742267	0.785279	0.995239	18
ENSGALG00000034163	CRTAP	34.6406	3.8504	0.407486	0.0740123	0.785582	0.995532	2
ENSGALG00000006346	CXCL14	117.944	-8.69132	0.911598	0.0736076	0.786155	0.99565	13
ENSGALG00000010854		11.7704	-3.19274	0.551385	0.0730529	0.786943	0.99565	2
ENSGALG00000014681	PCSK1	3.22545	-2.65779	0.942019	0.0722856	0.788037	0.99565	Z
ENSGALG00000005553	NLGN3	2.84712	-2.40292	1.02656	0.0724789	0.787761	0.99565	4
ENSGALG00000016868	NALCN	24.8889	-2.14062	0.302734	0.0728849	0.787182	0.99565	1
ENSGALG00000010594	FEZ2	70.1628	-1.52461	0.207845	0.0724631	0.787784	0.99565	3
ENSGALG00000041266	CNN1	48.0588	-0.999724	1.21533	0.072334	0.787968	0.99565	30
ENSGALG00000011813	HEG1	5.69732	-0.961301	0.780699	0.0726172	0.787564	0.99565	7
ENSGALG00000054023		13.3941	-0.573084	0.545391	0.0724162	0.787851	0.99565	KZ626838.1
ENSGALG00000034210	RPTOR	33.2612	-0.288576	0.290178	0.072158	0.78822	0.99565	18
ENSGALG00000016796	C1H2ORF49	54.2618	0.0605508	0.207589	0.0724864	0.78775	0.99565	1
ENSGALG00000009552		4.89045	0.119083	0.835841	0.0734292	0.786408	0.99565	5
ENSGALG00000028295	MFAP1	55.7905	0.546995	0.195361	0.0723667	0.787921	0.99565	10
ENSGALG00000047230		10.128	0.556338	0.391728	0.0732404	0.786676	0.99565	17
ENSGALG00000016731	MRPL19	63.5658	0.642016	0.172926	0.0724832	0.787755	0.99565	3
ENSGALG00000004324	SETD1A	24.8757	0.642456	0.36393	0.0735788	0.786196	0.99565	15
ENSGALG00000037549	EML3	16.3849	0.657276	0.410239	0.0734655	0.786356	0.99565	33
ENSGALG00000012380	SPOPL	27.5593	0.664928	0.326188	0.0737821	0.785908	0.99565	7
ENSGALG00000008051	MTMR3	61.7726	0.687614	0.231764	0.0736978	0.786027	0.99565	15
ENSGALG00000047503		8.03475	0.837003	0.474864	0.0722078	0.788149	0.99565	1
ENSGALG00000006534	PEX11A	3.56933	0.90673	0.865121	0.0737788	0.785912	0.99565	10
ENSGALG00000032808		11.741	0.948196	0.488912	0.07241	0.78786	0.99565	1
ENSGALG00000001117	PFKFB2	25.6146	1.03277	0.290508	0.0730076	0.787007	0.99565	26
ENSGALG00000002286	H3F3B	959.038	1.05393	0.120758	0.0736201	0.786137	0.99565	18
ENSGALG00000033920		10.4091	1.11131	0.484703	0.0722001	0.78816	0.99565	17
ENSGALG00000003377	SIMC1	16.3619	1.14941	0.401728	0.0730347	0.786968	0.99565	13
ENSGALG00000031851	TENT4B	37.0797	1.51147	0.352301	0.0724922	0.787742	0.99565	11
ENSGALG00000036005	TIAM2	26.0897	1.51959	0.294422	0.0732027	0.786729	0.99565	3
ENSGALG00000016755		7.99937	1.64239	0.663941	0.0724335	0.787826	0.99565	1
ENSGALG00000031960	LEF1	28.603	1.83724	0.3854	0.0737016	0.786022	0.99565	4
ENSGALG00000010979		250.405	2.11329	0.408835	0.0721393	0.788247	0.99565	4
ENSGALG00000007941	C5H11orf74	11.0884	2.26556	0.428617	0.0723752	0.787909	0.99565	5
ENSGALG00000007508	HPSE2	4.15665	3.80182	1.19152	0.0728045	0.787296	0.99565	6
ENSGALG00000004261	AQP9	203.204	3.9835	0.995191	0.0731598	0.78679	0.99565	10
ENSGALG00000014995	PGM5	36.5986	4.69734	0.443165	0.0731625	0.786787	0.99565	Z
ENSGALG00000029023	DMRTB1	3.05149	5.72288	5.43661	0.0728863	0.78718	0.99565	8
ENSGALG00000011005	KCNK1	54.0644	-1.41435	0.250196	0.0719873	0.788465	0.995726	3
ENSGALG00000012421	ARHGAP15	15.6643	-0.26967	0.440555	0.0720421	0.788386	0.995726	7
ENSGALG00000025937	FXYD6	84.867	0.0780623	0.216832	0.0719479	0.788522	0.995726	24
ENSGALG00000010804	ANKMY2	142.912	-0.261126	0.166715	0.0718348	0.788684	0.995841	2
ENSGALG00000036238	LUC7L2	62.1337	0.948863	0.201928	0.0716918	0.788889	0.99601	1
ENSGALG00000001964	INPP5E	14.9545	0.965212	0.405856	0.0715642	0.789073	0.996061	17
ENSGALG00000006317	ING5	33.3424	1.35107	0.309046	0.071602	0.789018	0.996061	9
ENSGALG00000007226	OSTN	10.6951	-1.49101	0.750199	0.0714075	0.789298	0.996096	9
ENSGALG00000028032	MSRA	49.7715	0.0509352	0.254415	0.0714836	0.789189	0.996096	3
ENSGALG00000047709		3.00814	1.36264	1.66544	0.071396	0.789315	0.996096	7
ENSGALG00000020557	KDM4C	48.1289	1.35365	0.241021	0.0713435	0.789391	0.996102	Z
ENSGALG00000010157	TRAPPC6A	57.2187	-1.37597	0.1969	0.0712734	0.789492	0.996139	5
ENSGALG00000008080	C1QTNF4	61.7928	-3.2143	0.269245	0.0708524	0.7901	0.996183	5
ENSGALG00000049992		144.67	-2.69009	0.265958	0.0709806	0.789914	0.996183	4
ENSGALG00000039022	PDE1B	65.8994	-2.07208	0.520907	0.0707204	0.790291	0.996183	33
ENSGALG00000011376	ANKRD9	5.47606	-1.18608	0.813421	0.0706556	0.790385	0.996183	5
ENSGALG00000013410	UBA3	116.591	-0.502062	0.144238	0.070906	0.790022	0.996183	12
ENSGALG00000013090	LOXL4	4.34849	-0.369122	1.64679	0.0711507	0.789669	0.996183	6
ENSGALG00000039818	GLG1	102.542	-0.253805	0.161935	0.0706502	0.790392	0.996183	11
ENSGALG00000010969	SPIA4	634.504	-0.0834036	3.94119	0.0707559	0.790239	0.996183	5
ENSGALG00000008120	TLE3	53.107	-0.0415902	0.233756	0.0706064	0.790456	0.996183	10
ENSGALG00000005290	TRMT13	30.9759	0.0272648	0.30335	0.0708713	0.790072	0.996183	8
ENSGALG00000043064	EXFABP	9.69993	1.00428	0.761864	0.0706282	0.790424	0.996183	17
ENSGALG00000025862	TMEM26	19.8257	1.23151	0.351203	0.071076	0.789777	0.996183	6
ENSGALG00000052460	CYB5R4	24.1764	2.11954	0.343578	0.0706425	0.790404	0.996183	3
ENSGALG00000005826	DLEC1	3.9786	0.148204	0.939019	0.0703818	0.790782	0.99625	2
ENSGALG00000016312	POLA1	53.3351	0.550766	0.213654	0.0703727	0.790795	0.99625	1
ENSGALG00000027122	APPL2	48.0932	0.631604	0.273824	0.0703873	0.790774	0.99625	1
ENSGALG00000000913	CHST6	31.2602	1.77217	0.374105	0.0703813	0.790782	0.99625	11
ENSGALG00000015838	MRAP2	4.0436	-1.68492	0.718459	0.070294	0.790909	0.996304	3
ENSGALG00000019844	AvBD8	5.53228	-0.886005	5.55782	0.07002	0.791308	0.99631	3
ENSGALG00000001728	NACC2	9.2792	-0.534774	0.4368	0.0699958	0.791343	0.99631	17
ENSGALG00000003025		9.706	-0.0289542	0.538903	0.0700971	0.791195	0.99631	9
ENSGALG00000051253		2.89248	0.258338	0.847554	0.0700222	0.791305	0.99631	3
ENSGALG00000030120	ITGB1BP3	622.204	0.370377	0.189724	0.07006	0.791249	0.99631	10
ENSGALG00000052583		24.8902	1.34608	1.46678	0.0701	0.791191	0.99631	1
ENSGALG00000021679	SF3A2	47.7162	0.655494	0.190947	0.0697898	0.791643	0.996465	28
ENSGALG00000026958	FPGT	17.5765	1.76437	0.374579	0.0698557	0.791547	0.996465	8
ENSGALG00000006160	HNRNPA0	6.87031	2.26641	0.59304	0.0697642	0.79168	0.996465	13
ENSGALG00000038540	ZBTB32	24.8431	0.811246	0.750719	0.0697145	0.791753	0.996466	24
ENSGALG00000008926	CADPS2	32.5474	1.49121	0.288751	0.0695942	0.791929	0.996597	1
ENSGALG00000016620	PNOC	2.62499	-6.3243	1.56766	0.0676338	0.794814	0.99664	3
ENSGALG00000040249	BHLHE22	12.7215	-5.45684	0.740254	0.0684576	0.793596	0.99664	2
ENSGALG00000031971	CNTNAP2	15.4924	-3.42837	0.421805	0.0691074	0.792641	0.99664	2
ENSGALG00000053529		5.08986	-2.56199	0.733866	0.067594	0.794873	0.99664	9
ENSGALG00000053074		58.804	-1.29381	1.56266	0.068642	0.793324	0.99664	1
ENSGALG00000006638	GRIK4	5.20003	-1.16343	0.570057	0.0694795	0.792096	0.99664	24
ENSGALG00000035499	SKIV2L	3.98783	-0.842538	0.782305	0.067892	0.794431	0.99664	26
ENSGALG00000027375	NR2C2AP	18.751	-0.648396	0.387662	0.0682168	0.793951	0.99664	28
ENSGALG00000037527		3.65589	-0.627276	0.718534	0.0678299	0.794523	0.99664	30
ENSGALG00000015215	MAPRE2	123.024	-0.408345	0.206403	0.0678595	0.794479	0.99664	2
ENSGALG00000009356	SKIL	18.6102	-0.378297	0.325317	0.0687067	0.793229	0.99664	9
ENSGALG00000039803	LSM12	46.3988	-0.368644	0.270189	0.0675792	0.794895	0.99664	27
ENSGALG00000049304		11.3008	-0.191737	0.349313	0.0677977	0.794571	0.99664	4
ENSGALG00000000857	NMT1	46.3176	-0.175097	0.207278	0.0680641	0.794177	0.99664	27
ENSGALG00000007102	MLEC	67.0093	0.0057666	0.232574	0.0678452	0.7945	0.99664	15
ENSGALG00000048303		2.87426	0.16092	1.00248	0.0687783	0.793124	0.99664	10
ENSGALG00000039424	MTRR	19.0077	0.17897	0.335704	0.0679132	0.7944	0.99664	2
ENSGALG00000004245	NUDT1	33.0003	0.224354	0.292456	0.0687051	0.793232	0.99664	14
ENSGALG00000006712	RSPH14	2.63604	0.235963	1.01438	0.0683247	0.793792	0.99664	15
ENSGALG00000015225	BLZF1	57.1732	0.264113	0.260487	0.068308	0.793816	0.99664	1
ENSGALG00000039558	TTC17	52.5651	0.65066	0.227698	0.0676013	0.794862	0.99664	5
ENSGALG00000013064	NSUN2	21.958	0.759688	0.315832	0.0681807	0.794004	0.99664	2
ENSGALG00000041423	MAP7D3	71.0463	0.798685	0.163645	0.0691211	0.792621	0.99664	4
ENSGALG00000008254	ANAPC1	36.0529	1.0523	0.243335	0.0676296	0.79482	0.99664	3
ENSGALG00000013037	BCL2L13	19.8724	1.10352	0.368118	0.0685593	0.793446	0.99664	1
ENSGALG00000011834	NUDT6	16.9717	1.18714	0.462974	0.068596	0.793392	0.99664	4
ENSGALG00000000011	C10orf88	11.6067	1.39806	0.482474	0.0686209	0.793355	0.99664	6
ENSGALG00000006978	APOOL	70.2021	1.62753	0.212538	0.068374	0.793719	0.99664	4
ENSGALG00000050157		7.67229	1.7959	0.568062	0.0694128	0.792194	0.99664	1
ENSGALG00000050142	FK21	33.0005	2.09433	3.20097	0.0687592	0.793152	0.99664	27
ENSGALG00000013725	LONRF1	22.6506	2.32443	0.398816	0.0680094	0.794257	0.99664	4
ENSGALG00000054856		33.119	2.32511	1.26861	0.0683552	0.793747	0.99664	4
ENSGALG00000029897	RPL30	381.812	2.39133	0.175678	0.0687891	0.793108	0.99664	2
ENSGALG00000011635	TFCP2L1	26.1773	3.06397	1.11309	0.0690982	0.792654	0.99664	7
ENSGALG00000013034	CECR2	3.35485	3.23836	1.12898	0.06783	0.794523	0.99664	1
ENSGALG00000023541	SPHK1	3.73312	3.41297	1.23498	0.0689365	0.792892	0.99664	18
ENSGALG00000003085	CDK1	52.6395	3.54842	0.360792	0.068411	0.793665	0.99664	6
ENSGALG00000015709	TACC3	67.6578	3.62887	0.291331	0.0687186	0.793212	0.99664	4
ENSGALG00000012481	TNFAIP6	4.73922	3.64762	1.33161	0.067725	0.794678	0.99664	7
ENSGALG00000054740		2.72957	5.75308	1.42302	0.0689197	0.792916	0.99664	4
ENSGALG00000047133		15.0991	8.61626	1.14122	0.0685192	0.793505	0.99664	AADN05001417.1
ENSGALG00000017204	SESN3	7.46343	-0.699964	0.508603	0.0672547	0.795377	0.99711	1
ENSGALG00000017200	MTMR2	37.393	-0.585882	0.274922	0.0671515	0.79553	0.99711	1
ENSGALG00000044226		4.66618	0.257113	0.655451	0.0671176	0.795581	0.99711	30
ENSGALG00000010744	GALNT7	20.9883	1.14027	0.285483	0.0670872	0.795626	0.99711	4
ENSGALG00000021972	PLIN4	89.0272	1.48056	0.50496	0.0670862	0.795628	0.99711	28
ENSGALG00000050224	GOLT1A	4.71013	0.478941	1.63435	0.066975	0.795793	0.997228	26
ENSGALG00000007980	KCNG1	7.78924	-7.74149	1.23481	0.0668279	0.796013	0.997265	20
ENSGALG00000041372		6.56673	-3.101	0.646166	0.0666884	0.796221	0.997265	2
ENSGALG00000025199	gga-mir-1555	3.42669	-0.962322	0.973133	0.0664876	0.796521	0.997265	1
ENSGALG00000007707	TRAPPC4	52.6825	-0.319385	0.18894	0.0666523	0.796275	0.997265	24
ENSGALG00000016560	SELENOI	60.9166	0.127045	0.213393	0.0664755	0.796539	0.997265	3
ENSGALG00000053041		8.05842	0.164837	0.577964	0.0666705	0.796248	0.997265	4
ENSGALG00000028254	WASHC4	35.694	0.486882	0.316354	0.0665724	0.796394	0.997265	1
ENSGALG00000015303	AFG1L	10.4419	0.665791	0.547902	0.0664282	0.79661	0.997265	3
ENSGALG00000007788	ABCB7	15.0398	1.10695	0.427742	0.0667246	0.796167	0.997265	4
ENSGALG00000010190	TBC1D15	77.0592	1.49405	0.212758	0.0664649	0.796555	0.997265	1
ENSGALG00000017283	CCND2	158.913	1.7052	0.14147	0.0666715	0.796246	0.997265	1
ENSGALG00000016917	CLN5	16.3068	1.45525	0.545213	0.066272	0.796844	0.997469	1
ENSGALG00000033568	TMEM70	42.5749	1.38456	0.292935	0.0661611	0.797011	0.997587	2
ENSGALG00000011227	CDS1	7.01606	-0.649116	0.749514	0.0660788	0.797134	0.997652	4
ENSGALG00000031170	ADCY1	12.9553	-6.19354	0.8845	0.0659025	0.797399	0.997818	2
ENSGALG00000053000	C20orf194	81.691	-1.21173	0.204114	0.0658955	0.79741	0.997818	4
ENSGALG00000041553		2.92087	-3.61593	1.25758	0.0651816	0.798486	0.997837	2
ENSGALG00000017358	YWHAG	715.946	-3.43327	0.113704	0.0640396	0.800221	0.997837	19
ENSGALG00000031977	CACNG2	3.37323	-3.2603	0.992313	0.0651731	0.798499	0.997837	1
ENSGALG00000012978	CDYL2	5.58851	-1.64276	0.685036	0.0648765	0.798948	0.997837	11
ENSGALG00000008154	SRPK2	85.3441	-1.59411	0.15937	0.0644806	0.799549	0.997837	1
ENSGALG00000009705	RYR3	64.1441	-1.33056	0.219505	0.0649553	0.798829	0.997837	5
ENSGALG00000039735	EML1	30.147	-1.19289	0.257379	0.0650646	0.798663	0.997837	5
ENSGALG00000016959	DGKH	19.7105	-1.1922	0.434902	0.0641856	0.799999	0.997837	1
ENSGALG00000051980		13.6427	-0.959394	0.459776	0.0646293	0.799323	0.997837	2
ENSGALG00000015442	FSD1L	15.407	-0.838125	0.453153	0.063972	0.800325	0.997837	Z
ENSGALG00000004238	MRM2	26.0697	-0.671428	0.325794	0.0652848	0.79833	0.997837	14
ENSGALG00000031397	NT5C3A	135.824	-0.531931	0.252668	0.064236	0.799922	0.997837	2
ENSGALG00000012849	SLC37A3	28.9781	-0.398256	0.281057	0.0640336	0.800231	0.997837	1
ENSGALG00000027562	PURG	14.7861	-0.318874	0.353941	0.0640292	0.800237	0.997837	4
ENSGALG00000009279	SFMBT2	32.1173	-0.271035	0.258971	0.0640696	0.800176	0.997837	1
ENSGALG00000003944	FAM189A1	7.03395	-0.0927742	0.707395	0.0654346	0.798104	0.997837	10
ENSGALG00000002285	SPSB3	24.265	-0.0720009	0.323753	0.065109	0.798596	0.997837	14
ENSGALG00000005716	SBF2	51.219	0.242536	0.194882	0.0644278	0.79963	0.997837	5
ENSGALG00000017219	C1H11ORF54	51.6074	0.330125	0.469145	0.0648193	0.799035	0.997837	1
ENSGALG00000007843	ATRX	537.654	0.402684	0.112641	0.065415	0.798133	0.997837	4
ENSGALG00000003771	SIN3B	14.5476	0.457028	0.341892	0.0639721	0.800325	0.997837	28
ENSGALG00000003149		29.2016	0.498657	0.593165	0.0652174	0.798432	0.997837	26
ENSGALG00000011343	CNPPD1	57.0977	0.618533	0.279748	0.0641057	0.800121	0.997837	7
ENSGALG00000037698	ZFAT	32.1499	0.715438	0.260848	0.0651429	0.798545	0.997837	2
ENSGALG00000015810		4.99714	0.720229	0.876871	0.0655171	0.797979	0.997837	3
ENSGALG00000031589	ZNF592	10.4051	0.723424	0.514428	0.0647069	0.799205	0.997837	10
ENSGALG00000010891	ABCB11	73.9143	0.866628	0.392587	0.0650355	0.798707	0.997837	7
ENSGALG00000003420	ZBTB8A	9.18497	0.931259	0.451243	0.0654794	0.798036	0.997837	23
ENSGALG00000035116		23.0041	0.932187	0.282645	0.0652263	0.798419	0.997837	9
ENSGALG00000025747	NQO2	15.5734	0.9385	0.389345	0.0639486	0.80036	0.997837	2
ENSGALG00000049574		7.00737	1.17085	0.673297	0.0652618	0.798365	0.997837	1
ENSGALG00000002318	LVRN	16.8343	1.26044	0.943682	0.0645688	0.799415	0.997837	Z
ENSGALG00000039380	TBC1D1	47.2975	1.57292	0.325459	0.0645552	0.799436	0.997837	4
ENSGALG00000006919	POF1B	39.1127	1.65375	0.450132	0.0648543	0.798982	0.997837	4
ENSGALG00000027142	RPL32	574.906	1.92392	0.135517	0.0657396	0.797644	0.997837	12
ENSGALG00000009947	PLEKHH2	31.396	1.92492	0.423924	0.064135	0.800076	0.997837	3
ENSGALG00000017220		54.8094	1.95741	0.276794	0.0642255	0.799938	0.997837	1
ENSGALG00000031424	SDC2	372.99	2.23303	0.15924	0.0656984	0.797706	0.997837	2
ENSGALG00000053422		18.6784	3.09393	1.2085	0.064692	0.799228	0.997837	17
ENSGALG00000039245	STAB2	7.26346	4.38157	1.1687	0.0650441	0.798694	0.997837	1
ENSGALG00000033974	HGF	22.4725	4.97109	0.509927	0.0646038	0.799362	0.997837	1
ENSGALG00000015253	COL8A1	25.4654	3.53093	0.511279	0.0637301	0.800695	0.998106	1
ENSGALG00000055046		3.43829	6.25687	1.38115	0.063714	0.800719	0.998106	4
ENSGALG00000032526	B3GNT5	13.1024	-0.52512	0.55	0.063515	0.801024	0.998181	9
ENSGALG00000000407		48.1469	0.194847	0.236278	0.0634678	0.801097	0.998181	28
ENSGALG00000010356	RAD54L	16.386	2.4385	0.465733	0.0634411	0.801138	0.998181	8
ENSGALG00000001885		9.65586	4.53457	1.93201	0.0635671	0.800944	0.998181	19
ENSGALG00000053931		6.17585	7.12566	1.1943	0.0635406	0.800985	0.998181	1
ENSGALG00000015879	HUNK	7.21605	-0.652547	0.460147	0.0633326	0.801304	0.99821	1
ENSGALG00000000102	UBE2T	18.9283	0.710002	0.294039	0.0633756	0.801238	0.99821	26
ENSGALG00000016908	PCDH9	305.928	-3.77223	0.298594	0.0632841	0.801379	0.998213	1
ENSGALG00000050112		2.8369	1.83426	1.01614	0.06319	0.801523	0.998304	5
ENSGALG00000009948	HHIP	8.23533	2.25652	0.587961	0.0631202	0.801631	0.998349	4
ENSGALG00000002612	U2SURP	235.967	0.156138	0.180308	0.0629002	0.801969	0.998675	9
ENSGALG00000031901	EDBETA	27.5672	2.36862	2.64649	0.0628572	0.802036	0.998675	25
ENSGALG00000007150	OPA1	53.5754	-0.173397	0.222538	0.0628086	0.802111	0.998679	9
ENSGALG00000001933	CORO2A	11.7964	2.30909	0.581094	0.0625809	0.802462	0.998842	Z
ENSGALG00000039786	FGFR1	38.957	2.66171	0.267037	0.0625772	0.802468	0.998842	22
ENSGALG00000008018	SNAI1	25.9613	4.00162	0.474103	0.0626401	0.802371	0.998842	20
ENSGALG00000008006	CAPN6	26.7066	6.00657	0.689969	0.0625385	0.802528	0.998842	4
ENSGALG00000000618	ZCCHC17	55.4097	-1.00613	0.207862	0.0623138	0.802876	0.999096	23
ENSGALG00000012085		10.8131	0.966529	0.438832	0.0623402	0.802835	0.999096	5
ENSGALG00000009003	SNAP25	592.814	-8.95385	0.420491	0.056962	0.811364	0.999177	3
ENSGALG00000000639	LRRN2	31.061	-8.83813	1.21088	0.0546272	0.815199	0.999177	26
ENSGALG00000029151	ISLR2	24.0665	-7.68638	1.07056	0.0566838	0.811816	0.999177	10
ENSGALG00000006406	BRS3	6.61038	-7.60494	1.30555	0.0499727	0.823111	0.999177	4
ENSGALG00000011109	MAPK10	42.3444	-7.46121	0.74345	0.055023	0.814543	0.999177	4
ENSGALG00000054968		7.26889	-7.28565	2.93076	0.0536852	0.81677	0.999177	1
ENSGALG00000048415		9.19911	-6.96665	1.24919	0.0480231	0.82654	0.999177	5
ENSGALG00000040015		4.68689	-6.92495	5.46514	0.0473823	0.827682	0.999177	4
ENSGALG00000053293		3.87806	-6.61373	1.31405	0.0541099	0.81606	0.999177	3
ENSGALG00000012123	PAX6	2.64462	-6.17323	1.76732	0.059307	0.807595	0.999177	5
ENSGALG00000015379	TAGLN3	43.0302	-6.13359	0.489158	0.0559168	0.81307	0.999177	1
ENSGALG00000036258	PCDH8	7.51277	-5.98102	1.10021	0.0576014	0.810328	0.999177	1
ENSGALG00000008734	PCSK2	56.0927	-5.56748	0.401684	0.049225	0.824417	0.999177	3
ENSGALG00000045747	REEP6	16.974	-5.42919	1.23378	0.0516824	0.820161	0.999177	28
ENSGALG00000037632	NKX2-1	14.4361	-5.29669	1.62787	0.0593798	0.807479	0.999177	5
ENSGALG00000050130		4.69805	-5.18352	1.1661	0.061894	0.803527	0.999177	2
ENSGALG00000014967	SV2C	18.2624	-5.14541	1.7873	0.0459736	0.830224	0.999177	Z
ENSGALG00000005853	HTR2C	10.5114	-5.12747	0.761132	0.0620157	0.803338	0.999177	4
ENSGALG00000005524	NTSR1	10.5208	-4.89331	1.27515	0.0530129	0.817901	0.999177	20
ENSGALG00000009405	GRIA2	107.051	-4.86913	0.235777	0.0591861	0.807787	0.999177	4
ENSGALG00000004083	GRIA1	26.8353	-4.68496	0.432344	0.0484363	0.825807	0.999177	13
ENSGALG00000030516	EMX1	4.22558	-4.52245	1.33487	0.0474704	0.827525	0.999177	4
ENSGALG00000001849	BSN	6.74466	-4.46546	0.905912	0.0566778	0.811826	0.999177	12
ENSGALG00000006681	BRSK1	38.4799	-4.46228	0.330318	0.0609097	0.805064	0.999177	5
ENSGALG00000024049	RAB33A	8.81055	-4.14986	0.698598	0.060958	0.804988	0.999177	4
ENSGALG00000030886	PTGDS	164.336	-4.04618	0.633476	0.0474968	0.827478	0.999177	17
ENSGALG00000007608	ARHGEF9	163.51	-3.99207	0.240929	0.0587121	0.808543	0.999177	4
ENSGALG00000035184	SDC3	35.185	-3.9757	0.329383	0.0542032	0.815904	0.999177	23
ENSGALG00000054650		8.6454	-3.96835	0.690294	0.0460547	0.830076	0.999177	17
ENSGALG00000004729	SLC7A10	4.65822	-3.82441	1.28103	0.0589403	0.808179	0.999177	11
ENSGALG00000010792	AGMO	11.755	-3.70897	0.829153	0.0575208	0.810458	0.999177	2
ENSGALG00000016837		15.0614	-3.64413	0.483857	0.0558377	0.8132	0.999177	1
ENSGALG00000040730	RXRG	9.22818	-3.61599	1.30588	0.0462384	0.829743	0.999177	8
ENSGALG00000008060	PRKAR2B	8.96045	-3.53706	0.741765	0.0556627	0.813487	0.999177	1
ENSGALG00000036255	WNT7B	4.01356	-3.50896	1.17746	0.049534	0.823876	0.999177	1
ENSGALG00000043079	SP9	2.50063	-3.24371	1.34348	0.0491523	0.824545	0.999177	7
ENSGALG00000027476	PLEKHG5	5.5238	-3.2236	0.968054	0.0616453	0.803914	0.999177	21
ENSGALG00000051659		3.01659	-3.06854	1.03419	0.0606384	0.80549	0.999177	4
ENSGALG00000040131		64.4465	-3.00405	0.307622	0.047829	0.826885	0.999177	15
ENSGALG00000015876	ELOVL4	64.5096	-2.94037	0.543509	0.056064	0.812829	0.999177	3
ENSGALG00000015221	CCDC181	11.5415	-2.89571	0.550609	0.0613415	0.804388	0.999177	1
ENSGALG00000031895	SDK2	6.60309	-2.83797	0.70771	0.0480873	0.826426	0.999177	18
ENSGALG00000019061	MMP1	4.8616	-2.81172	2.26528	0.0485716	0.825568	0.999177	1
ENSGALG00000015066	WASF1	15.536	-2.79966	0.376465	0.0461686	0.82987	0.999177	3
ENSGALG00000054772	NAT8L	32.7238	-2.76031	0.288089	0.0501273	0.822842	0.999177	4
ENSGALG00000006647	DUSP8	7.1825	-2.7048	0.81567	0.0478588	0.826832	0.999177	5
ENSGALG00000031105	SLC4A4	122.659	-2.62816	0.318938	0.0607593	0.8053	0.999177	4
ENSGALG00000029968	GADD45B	14.3998	-2.58734	0.699588	0.0461022	0.82999	0.999177	28
ENSGALG00000033512	CPEB4	20.3348	-2.3617	0.497234	0.0547203	0.815044	0.999177	13
ENSGALG00000039346	ARHGAP39	16.4609	-2.29505	0.485805	0.0518466	0.819881	0.999177	2
ENSGALG00000029648	TH	2.45704	-2.28721	2.04565	0.0539815	0.816275	0.999177	5
ENSGALG00000032501		10.3928	-2.28043	0.46365	0.0621111	0.80319	0.999177	22
ENSGALG00000034345		11.9612	-2.20614	0.457744	0.0590402	0.808019	0.999177	27
ENSGALG00000037943	PRKCB	13.1803	-2.16029	0.387743	0.0558805	0.81313	0.999177	14
ENSGALG00000053535		5.2949	-2.13244	0.771504	0.0472982	0.827833	0.999177	4
ENSGALG00000012671	prl	4.52515	-2.12401	0.681959	0.0597238	0.806933	0.999177	2
ENSGALG00000002123	OSCP1	15.1945	-1.95902	0.379381	0.0605571	0.805618	0.999177	23
ENSGALG00000005332	CACNA1D	45.6907	-1.93928	0.220915	0.0561416	0.812702	0.999177	12
ENSGALG00000006697	TOLLIP	60.7766	-1.93382	0.247501	0.0532324	0.817531	0.999177	5
ENSGALG00000007242	SLITRK4	9.40185	-1.87339	0.463692	0.0486904	0.825358	0.999177	4
ENSGALG00000034069	TMEM106C	11.2232	-1.83541	0.407411	0.0526033	0.818594	0.999177	33
ENSGALG00000006710	RAB36	31.3704	-1.7498	0.360876	0.049708	0.823572	0.999177	15
ENSGALG00000013785	GNAL	28.4357	-1.73751	0.310558	0.0556474	0.813513	0.999177	2
ENSGALG00000003161	GDF3	18.8352	-1.65762	0.349268	0.060704	0.805387	0.999177	28
ENSGALG00000054931		6.23966	-1.64598	0.562758	0.0566409	0.811886	0.999177	33
ENSGALG00000038325	CORO7	63.8109	-1.64184	0.186526	0.0515906	0.820318	0.999177	14
ENSGALG00000006098	HPRT1	90.1305	-1.63276	0.15508	0.0501164	0.822861	0.999177	4
ENSGALG00000009439	GPR85	16.571	-1.52832	0.325054	0.0459549	0.830258	0.999177	1
ENSGALG00000031766	PPP1R7	180.755	-1.51172	0.121373	0.0537967	0.816584	0.999177	9
ENSGALG00000050075	TMEM35A	26.8764	-1.48434	0.258434	0.0531087	0.81774	0.999177	4
ENSGALG00000004621	PREX1	17.6079	-1.45871	0.418536	0.0475631	0.827359	0.999177	20
ENSGALG00000011958	TEF	34.079	-1.42455	0.291255	0.0534803	0.817114	0.999177	1
ENSGALG00000047653		5.17516	-1.41849	0.693042	0.0551313	0.814364	0.999177	21
ENSGALG00000027188	SREBF1	46.1875	-1.41697	0.28527	0.0589204	0.80821	0.999177	14
ENSGALG00000016017	SLC4A11	4.38761	-1.3992	0.862136	0.0598605	0.806716	0.999177	4
ENSGALG00000046727		8.23434	-1.38747	0.500851	0.057541	0.810426	0.999177	33
ENSGALG00000004254	TMEM120B	11.6203	-1.36239	0.41346	0.0578567	0.809916	0.999177	15
ENSGALG00000048002	CCS	20.4937	-1.34688	0.36776	0.0519361	0.819728	0.999177	33
ENSGALG00000034562	CAPN10	25.2926	-1.34246	0.251235	0.061572	0.804028	0.999177	9
ENSGALG00000004310	TTYH3	146.934	-1.2856	0.151849	0.0506831	0.821879	0.999177	14
ENSGALG00000024041	FAHD1	50.2231	-1.22111	0.291938	0.0510202	0.821297	0.999177	14
ENSGALG00000042994	DDX41	45.8489	-1.19311	0.223971	0.0601961	0.806186	0.999177	13
ENSGALG00000017016	FAM124A	3.28908	-1.1321	0.812052	0.0540304	0.816193	0.999177	1
ENSGALG00000011962	NDNF	41.9126	-1.12283	0.350521	0.0531003	0.817754	0.999177	4
ENSGALG00000004840		5.90252	-1.07768	0.619143	0.0592399	0.807701	0.999177	15
ENSGALG00000050799		5.80178	-1.06816	0.626361	0.054867	0.814801	0.999177	30
ENSGALG00000004800	C1orf50	23.7745	-0.961792	0.265193	0.0520112	0.8196	0.999177	21
ENSGALG00000007205	COX6A1	130.594	-0.953214	0.16575	0.0503397	0.822473	0.999177	15
ENSGALG00000034328	MCOLN1	38.4192	-0.938599	0.229288	0.0495905	0.823777	0.999177	30
ENSGALG00000014582	CADM1	95.7277	-0.917944	0.180888	0.0475086	0.827457	0.999177	24
ENSGALG00000050049	C3orf70	32.3984	-0.895893	0.251969	0.0620494	0.803286	0.999177	9
ENSGALG00000036391	GFPT1	75.6177	-0.892351	0.250782	0.0565967	0.811958	0.999177	22
ENSGALG00000004885	SLC24A5	44.1047	-0.860155	0.206632	0.0613554	0.804366	0.999177	10
ENSGALG00000007084	DUSP12	11.7837	-0.819645	0.384683	0.0581467	0.80945	0.999177	1
ENSGALG00000040184	RIMKLB	29.3778	-0.763265	0.276855	0.060179	0.806213	0.999177	1
ENSGALG00000038141	NCF4	4.85695	-0.73518	0.735068	0.0524115	0.818919	0.999177	1
ENSGALG00000011965	ZC3H7B	20.791	-0.730898	0.286514	0.0600208	0.806463	0.999177	1
ENSGALG00000002510	IP6K1	11.3042	-0.715235	0.477771	0.0488272	0.825117	0.999177	12
ENSGALG00000003933	QSOX1	21.5062	-0.675424	0.367547	0.0479644	0.826644	0.999177	8
ENSGALG00000007874	IL18	43.7511	-0.670203	0.296646	0.048483	0.825724	0.999177	24
ENSGALG00000000613	RAB11B	144.876	-0.669874	0.134872	0.0540828	0.816105	0.999177	28
ENSGALG00000001758	QSOX2	5.77204	-0.663864	0.647746	0.0539086	0.816396	0.999177	17
ENSGALG00000040758	INSR	27.0914	-0.660705	0.366128	0.0467759	0.828772	0.999177	28
ENSGALG00000043771	DENND6B	18.376	-0.659461	0.379471	0.0517724	0.820007	0.999177	1
ENSGALG00000047713	QPRT	4.78607	-0.648376	0.667657	0.0482565	0.826125	0.999177	26
ENSGALG00000029346		6.92336	-0.630656	0.596375	0.0572673	0.810868	0.999177	13
ENSGALG00000009172	OSBPL6	51.2069	-0.614898	0.253461	0.0473391	0.82776	0.999177	7
ENSGALG00000003574	LPCAT2	82.8992	-0.551668	0.260711	0.0558301	0.813212	0.999177	11
ENSGALG00000001600	DVL1	52.211	-0.544888	0.205647	0.0538079	0.816565	0.999177	21
ENSGALG00000008011	SLC25A19	8.26992	-0.54471	0.499296	0.0609481	0.805004	0.999177	18
ENSGALG00000050503	TNFRSF4	3.5916	-0.534485	0.789885	0.0605934	0.80556	0.999177	21
ENSGALG00000029971	PGLYRP2	41.4258	-0.523796	1.57007	0.0589835	0.80811	0.999177	30
ENSGALG00000000978	CEP104	29.2449	-0.521021	0.295228	0.0585051	0.808874	0.999177	21
ENSGALG00000013748	CD226	2.63436	-0.484111	0.859086	0.0510518	0.821243	0.999177	2
ENSGALG00000008613	NDUFA1	69.3372	-0.479975	0.191714	0.0599762	0.806534	0.999177	4
ENSGALG00000033328	PACS2	29.4487	-0.479518	0.254292	0.0468608	0.828619	0.999177	8
ENSGALG00000004047	GALE	51.4456	-0.457579	0.295015	0.0516429	0.820229	0.999177	23
ENSGALG00000050097		3.80841	-0.391499	0.823761	0.0621375	0.803149	0.999177	2
ENSGALG00000004627		2.85331	-0.38317	1.70342	0.0520216	0.819582	0.999177	8
ENSGALG00000041643	NFIC	89.1979	-0.38256	0.190193	0.0494506	0.824022	0.999177	28
ENSGALG00000002960	HMGCS2	412.237	-0.377813	1.24623	0.0514344	0.820586	0.999177	8
ENSGALG00000006405	CEP19	9.49511	-0.363325	0.449097	0.0472244	0.827965	0.999177	9
ENSGALG00000029817	USP22	57.629	-0.319565	0.188392	0.0565964	0.811959	0.999177	14
ENSGALG00000027874	CHAC1	27.394	-0.306011	1.17425	0.0470417	0.828293	0.999177	5
ENSGALG00000009152	ATRNL1	23.3511	-0.298931	0.258126	0.051385	0.820671	0.999177	6
ENSGALG00000054173		25.5357	-0.287351	0.277751	0.0564804	0.812148	0.999177	4
ENSGALG00000009057	TASP1	23.1516	-0.273436	0.340725	0.05969	0.806987	0.999177	3
ENSGALG00000047339		5.38911	-0.262737	0.666389	0.0506739	0.821895	0.999177	18
ENSGALG00000042423		12.4001	-0.2587	0.498997	0.0503559	0.822445	0.999177	13
ENSGALG00000002527		15.311	-0.248263	0.433108	0.0578517	0.809924	0.999177	21
ENSGALG00000008496	VPS18	23.245	-0.24383	0.289315	0.0526616	0.818495	0.999177	5
ENSGALG00000026239	MPV17	11.3481	-0.241855	0.402528	0.0510364	0.82127	0.999177	3
ENSGALG00000008962	MSH2	21.8143	-0.23983	0.335364	0.0546656	0.815135	0.999177	3
ENSGALG00000037219	RNF2	30.8874	-0.230703	0.302027	0.0547174	0.815049	0.999177	8
ENSGALG00000010221	ZSWIM5	20.1148	-0.229799	0.332058	0.0544555	0.815484	0.999177	8
ENSGALG00000012290	SOX10	9.42483	-0.208191	0.468066	0.0611361	0.804709	0.999177	1
ENSGALG00000034289	SLC41A3	17.7583	-0.198688	0.466097	0.0559424	0.813028	0.999177	12
ENSGALG00000042761	MUL1	13.1748	-0.188057	0.494335	0.0513806	0.820678	0.999177	21
ENSGALG00000010019	TMEM184C	80.8866	-0.176547	0.183559	0.051083	0.821189	0.999177	4
ENSGALG00000027757	ARL4A	90.1559	-0.173413	0.220315	0.0606505	0.805471	0.999177	2
ENSGALG00000040393	BORCS5	32.0024	-0.168445	0.221065	0.0502453	0.822637	0.999177	1
ENSGALG00000041337	OTUD6A	95.4958	-0.137187	0.149792	0.0489071	0.824976	0.999177	2
ENSGALG00000001093	TCF3	69.8133	-0.121439	0.164578	0.0488817	0.825021	0.999177	28
ENSGALG00000010641	SCCPDH	221.475	-0.0843081	0.263919	0.0592659	0.80766	0.999177	3
ENSGALG00000027688	NDUFB4	115.241	-0.078261	0.131198	0.0465437	0.829191	0.999177	1
ENSGALG00000050193		2.56787	-0.0647136	1.26645	0.048361	0.82594	0.999177	4
ENSGALG00000031922	TRMU	20.7418	-0.0617114	0.31272	0.0524944	0.818778	0.999177	1
ENSGALG00000002587	CRCP	74.6605	-0.059111	0.161444	0.0469902	0.828386	0.999177	19
ENSGALG00000004760	TMEM116	14.2432	-0.0227625	0.490139	0.054065	0.816135	0.999177	15
ENSGALG00000003861		44.866	-0.00152234	0.274116	0.0519646	0.819679	0.999177	6
ENSGALG00000031449	KCNV1	4.88485	0.00349129	0.729315	0.0529292	0.818043	0.999177	2
ENSGALG00000009291	EPHX1	96.2711	0.0185372	0.226375	0.0515885	0.820322	0.999177	3
ENSGALG00000009451	PPID	107.063	0.019714	0.13626	0.0478426	0.826861	0.999177	4
ENSGALG00000001313	EIF4H	492.945	0.0300178	0.0722628	0.0600444	0.806426	0.999177	19
ENSGALG00000048737		3.84267	0.0387828	1.13929	0.0476397	0.827222	0.999177	4
ENSGALG00000050957		4.96857	0.0402128	0.623574	0.0507533	0.821758	0.999177	1
ENSGALG00000016053	DYRK1A	31.6279	0.0534028	0.272129	0.0462995	0.829632	0.999177	1
ENSGALG00000008477	EXOC4	87.1987	0.0719754	0.150041	0.0508506	0.82159	0.999177	1
ENSGALG00000037030	CREBL2	104.092	0.0949674	0.195276	0.0520572	0.819521	0.999177	1
ENSGALG00000010089	DPH2	7.22374	0.104458	0.511571	0.0555443	0.813682	0.999177	8
ENSGALG00000034803		30.1053	0.105313	0.277656	0.0476263	0.827246	0.999177	2
ENSGALG00000042551		8.95775	0.108158	0.50583	0.0541302	0.816026	0.999177	6
ENSGALG00000037826		17.4437	0.109308	0.323715	0.0554761	0.813795	0.999177	33
ENSGALG00000002066	NCOA4	198.44	0.118013	0.164869	0.0481266	0.826356	0.999177	6
ENSGALG00000003441	GTF3C5	25.0539	0.130165	0.283105	0.0600034	0.806491	0.999177	17
ENSGALG00000010202	ENTPD5	43.7418	0.135356	0.318541	0.0475966	0.827299	0.999177	5
ENSGALG00000032529	WDR43	63.5319	0.151807	0.189349	0.0530365	0.817861	0.999177	3
ENSGALG00000003672	UBLCP1	59.0536	0.152764	0.182424	0.0613358	0.804397	0.999177	13
ENSGALG00000012988	B4GALNT3	12.4017	0.161327	0.873258	0.0509041	0.821497	0.999177	1
ENSGALG00000004400		38.8315	0.16364	0.302589	0.0461245	0.82995	0.999177	19
ENSGALG00000026492	EMC6	39.3206	0.175202	0.224547	0.0594158	0.807422	0.999177	19
ENSGALG00000031388	KLHL5	39.63	0.179843	0.257205	0.0548496	0.81483	0.999177	4
ENSGALG00000003397	RHOT1	78.349	0.191403	0.171852	0.0476223	0.827254	0.999177	18
ENSGALG00000006372	RBM33	71.9104	0.193121	0.186443	0.0538223	0.816541	0.999177	2
ENSGALG00000016552	ZRSR2	24.4963	0.199936	0.278655	0.0483727	0.82592	0.999177	1
ENSGALG00000041706	FAM13B	41.8938	0.209181	0.261302	0.0494731	0.823983	0.999177	13
ENSGALG00000003359	RAB5C	272.383	0.238952	0.118515	0.053374	0.817293	0.999177	27
ENSGALG00000014066	TMEM126A	52.0007	0.243	0.219652	0.0545808	0.815276	0.999177	1
ENSGALG00000011690	CLBA1	12.9531	0.244367	0.367639	0.0569223	0.811428	0.999177	5
ENSGALG00000001750	MAT2B	89.6311	0.258039	0.20948	0.0475692	0.827348	0.999177	13
ENSGALG00000042375		2.80779	0.261235	0.956114	0.053167	0.817641	0.999177	2
ENSGALG00000002056	TANGO2	39.4204	0.262933	0.24979	0.0475632	0.827359	0.999177	15
ENSGALG00000038627	FBXO38	39.0607	0.27252	0.249369	0.0540195	0.816211	0.999177	13
ENSGALG00000037052		7.14525	0.283917	0.584265	0.0585413	0.808816	0.999177	23
ENSGALG00000010664	KIF26B	15.744	0.286987	0.380617	0.0493283	0.824236	0.999177	3
ENSGALG00000009456	EXD2	14.6158	0.30146	0.347651	0.0569789	0.811336	0.999177	5
ENSGALG00000021883	C19orf44	10.1839	0.321954	0.48561	0.0545818	0.815274	0.999177	28
ENSGALG00000003845	MKNK2	3.46854	0.323554	0.820593	0.048353	0.825954	0.999177	28
ENSGALG00000005770	HMGXB3	11.7144	0.333842	0.390034	0.0490595	0.824708	0.999177	13
ENSGALG00000023686	ZSWIM7	11.6562	0.333873	0.377799	0.0605337	0.805654	0.999177	19
ENSGALG00000054243		3.83587	0.352342	0.824585	0.0581914	0.809378	0.999177	5
ENSGALG00000040021	HOXA11	8.10692	0.357646	1.6563	0.0477106	0.827096	0.999177	2
ENSGALG00000006127	FAM122A	42.366	0.362115	0.207016	0.0608164	0.80521	0.999177	4
ENSGALG00000052306		10.1065	0.380306	1.5893	0.0491483	0.824552	0.999177	24
ENSGALG00000009119	THUMPD2	24.5803	0.382481	0.319814	0.0465273	0.82922	0.999177	3
ENSGALG00000009350	SFXN4	25.3648	0.386978	0.287616	0.055717	0.813398	0.999177	6
ENSGALG00000036833	PAXBP1	58.1986	0.397141	0.227685	0.0517792	0.819996	0.999177	1
ENSGALG00000037744	CACNA1S	3.89357	0.407194	1.48566	0.0463895	0.829469	0.999177	26
ENSGALG00000002010	SNIP1	12.3396	0.416268	0.426963	0.0533792	0.817284	0.999177	23
ENSGALG00000033943	HYI	5.89464	0.431477	0.698119	0.0522169	0.81925	0.999177	8
ENSGALG00000011162	CYP46A1	64.8896	0.434546	0.224298	0.0613752	0.804335	0.999177	5
ENSGALG00000014683	PEX5	54.1327	0.448972	0.27588	0.0461346	0.829931	0.999177	1
ENSGALG00000030379	LMBR1	47.9083	0.455619	0.241137	0.0528631	0.818154	0.999177	2
ENSGALG00000003795	DENR	47.3379	0.467994	0.19313	0.0484483	0.825786	0.999177	15
ENSGALG00000002267	DCUN1D3	7.28077	0.48361	0.686652	0.0515024	0.820469	0.999177	14
ENSGALG00000048011	SCLT1	39.4975	0.492803	0.241799	0.0611422	0.8047	0.999177	4
ENSGALG00000012048	LARP7	59.5811	0.50185	0.189519	0.058624	0.808684	0.999177	4
ENSGALG00000015594	TRMT44	6.71008	0.519334	0.592592	0.054394	0.815587	0.999177	4
ENSGALG00000037206	ST7	53.5949	0.550441	0.228917	0.0605061	0.805698	0.999177	1
ENSGALG00000052647		20.9938	0.550903	0.36395	0.0570548	0.811213	0.999177	19
ENSGALG00000015480	POGLUT1	29.155	0.552054	0.395125	0.0528805	0.818125	0.999177	1
ENSGALG00000025778	SIRPA	3.80948	0.556081	0.769705	0.061712	0.80381	0.999177	20
ENSGALG00000000836	RFX5	2.77123	0.557554	0.890004	0.0466197	0.829053	0.999177	25
ENSGALG00000008023	TMEM94	14.4677	0.562118	0.414379	0.048406	0.825861	0.999177	18
ENSGALG00000006457	RBMXL1	184.552	0.570636	0.155044	0.0465087	0.829254	0.999177	4
ENSGALG00000035462	IREB2	56.1937	0.574935	0.235963	0.0480667	0.826462	0.999177	10
ENSGALG00000031597	HBAD	74.4658	0.595352	1.04357	0.0502895	0.82256	0.999177	14
ENSGALG00000045776	CPN2	3.44968	0.601383	1.26835	0.0480605	0.826473	0.999177	9
ENSGALG00000033966	TENM4	35.3368	0.605199	0.220743	0.0525398	0.818701	0.999177	1
ENSGALG00000004882	PPCS	21.5985	0.610006	0.31712	0.0519123	0.819769	0.999177	21
ENSGALG00000047594	U2	5.80702	0.612059	0.844886	0.0587181	0.808534	0.999177	1
ENSGALG00000010954	MALSU1	29.4318	0.61822	0.289065	0.0534442	0.817175	0.999177	2
ENSGALG00000021855		4.39938	0.630553	0.623745	0.0461837	0.829842	0.999177	9
ENSGALG00000015742	MRPL39	63.4987	0.638196	0.195657	0.0568477	0.811549	0.999177	1
ENSGALG00000002127	LSM10	5.16097	0.644873	0.663232	0.0505879	0.822043	0.999177	23
ENSGALG00000011881	CCNA2	6.88924	0.646268	0.582221	0.0478328	0.826878	0.999177	4
ENSGALG00000010060	PSMA6	162.921	0.672223	0.164138	0.046908	0.828534	0.999177	5
ENSGALG00000013210	C2CD5	71.1925	0.679234	0.172115	0.060621	0.805517	0.999177	1
ENSGALG00000033232	LMAN2	141.337	0.688985	0.141811	0.0586507	0.808641	0.999177	13
ENSGALG00000028942	ZBTB25	15.8864	0.691224	0.390985	0.0551033	0.81441	0.999177	5
ENSGALG00000020415	IFT43	7.95965	0.699143	0.499471	0.0535786	0.816949	0.999177	5
ENSGALG00000004532	ZNF507	25.1972	0.711719	0.306092	0.0504249	0.822326	0.999177	11
ENSGALG00000038758	MMP15	50.9489	0.714341	0.213301	0.0542482	0.815829	0.999177	11
ENSGALG00000008808	DTD1	41.4937	0.715924	0.217342	0.0587439	0.808492	0.999177	3
ENSGALG00000046316	CFAP97D1	9.83945	0.728945	0.916881	0.050679	0.821886	0.999177	27
ENSGALG00000030590	COA6	20.6063	0.742855	0.320931	0.0490202	0.824777	0.999177	3
ENSGALG00000030084	EXOSC7	39.3818	0.754645	0.290404	0.0557053	0.813417	0.999177	2
ENSGALG00000042222		8.55335	0.760868	0.49682	0.0494936	0.823947	0.999177	28
ENSGALG00000040492	LONP1	48.5004	0.775538	0.247812	0.0471553	0.828089	0.999177	28
ENSGALG00000009792		7.04516	0.780356	0.679636	0.0603523	0.80594	0.999177	4
ENSGALG00000014455	LPAR5	3.91077	0.785895	1.18374	0.0540039	0.816237	0.999177	1
ENSGALG00000008852	DNAJC19	28.9536	0.786214	0.271137	0.0552194	0.814218	0.999177	9
ENSGALG00000016554	ACE2	8.53402	0.790435	0.88722	0.0504467	0.822288	0.999177	1
ENSGALG00000049653	KMT2C	312.764	0.811738	0.148196	0.0465908	0.829105	0.999177	2
ENSGALG00000035906	YTHDC1	216.296	0.824322	0.186386	0.0613792	0.804329	0.999177	4
ENSGALG00000005725	CSF1R	46.3491	0.833717	0.226012	0.0566147	0.811929	0.999177	13
ENSGALG00000036086	TAGLN2	174.768	0.841046	0.210234	0.0575603	0.810394	0.999177	25
ENSGALG00000004662	DISP3	5.48395	0.887386	0.516892	0.053032	0.817869	0.999177	21
ENSGALG00000049369		37.9031	0.89081	0.294402	0.0523977	0.818942	0.999177	5
ENSGALG00000034548	PLEKHA1	60.1639	0.905062	0.207012	0.0530507	0.817837	0.999177	6
ENSGALG00000047223		5.46771	0.918382	0.6741	0.0504526	0.822278	0.999177	1
ENSGALG00000015032		8.179	0.943255	0.541	0.0492693	0.82434	0.999177	Z
ENSGALG00000036252	SAP30	6.82032	0.966421	0.566815	0.0500367	0.822999	0.999177	4
ENSGALG00000023135	SRP54	59.8105	0.974925	0.216282	0.050771	0.821727	0.999177	5
ENSGALG00000015033	REV3L	107.563	0.986218	0.180855	0.0532421	0.817515	0.999177	3
ENSGALG00000003578	FN1	316.499	0.993834	0.364763	0.0475291	0.82742	0.999177	7
ENSGALG00000004743	MAPKAPK5	9.8999	1.00565	0.489424	0.0586248	0.808683	0.999177	15
ENSGALG00000054779	FAM206A	64.9472	1.00904	0.200227	0.0604903	0.805723	0.999177	2
ENSGALG00000012724	PAK1IP1	49.0647	1.03195	0.239455	0.0571599	0.811042	0.999177	2
ENSGALG00000032684		5.69582	1.03223	0.842937	0.0585635	0.808781	0.999177	14
ENSGALG00000020486		59.007	1.04143	2.85303	0.054302	0.81574	0.999177	5
ENSGALG00000012011	L3HYPDH	18.1081	1.04396	0.393975	0.0561777	0.812643	0.999177	5
ENSGALG00000034618	DCAF13	131.534	1.06704	0.154873	0.0617017	0.803826	0.999177	2
ENSGALG00000017111	NUP58	34.2931	1.07117	0.305458	0.0540148	0.816219	0.999177	1
ENSGALG00000024172	THOC3	25.9907	1.08564	0.312549	0.0503409	0.822471	0.999177	13
ENSGALG00000001433	B3GNTL1	14.6931	1.0891	0.448495	0.0599881	0.806515	0.999177	18
ENSGALG00000014892	CEP85L	27.239	1.11128	0.270896	0.0498862	0.823261	0.999177	3
ENSGALG00000037955	INTS8	38.6899	1.11386	0.256858	0.0538712	0.816459	0.999177	2
ENSGALG00000000071		7.74941	1.12686	0.639948	0.0553029	0.81408	0.999177	1
ENSGALG00000035696	RRP1B	104.483	1.12886	0.177428	0.0561931	0.812617	0.999177	1
ENSGALG00000000903	TERF2IP	65.3563	1.13277	0.242523	0.0459851	0.830203	0.999177	11
ENSGALG00000030859	GNAS	97.0368	1.13394	0.200341	0.050762	0.821743	0.999177	20
ENSGALG00000030672	TRIP4	11.0648	1.16042	0.435026	0.0598778	0.806689	0.999177	10
ENSGALG00000004276	CHST12	8.99905	1.16136	0.491269	0.0464078	0.829436	0.999177	14
ENSGALG00000036556	MORC4	120.366	1.18043	0.237015	0.0491761	0.824503	0.999177	1
ENSGALG00000008494	CREB1	43.5751	1.2037	0.23576	0.0526513	0.818512	0.999177	7
ENSGALG00000023772	HSPB7	19.6452	1.21413	0.911652	0.0591649	0.807821	0.999177	21
ENSGALG00000049825		16.7381	1.25928	0.387811	0.0471277	0.828139	0.999177	28
ENSGALG00000024318	TMEM200B	6.09623	1.27404	0.738902	0.0593152	0.807582	0.999177	23
ENSGALG00000039882	SLC25A32	41.2947	1.27929	0.228388	0.0492455	0.824381	0.999177	2
ENSGALG00000003052	AGFG1	61.3665	1.29034	0.269546	0.0479017	0.826756	0.999177	9
ENSGALG00000016570		247.332	1.31603	1.45302	0.0463606	0.829522	0.999177	3
ENSGALG00000027056		23.5146	1.33395	0.291536	0.052867	0.818147	0.999177	1
ENSGALG00000004212	ADAM10	246.539	1.33962	0.155937	0.0480875	0.826425	0.999177	10
ENSGALG00000016058	ERG	13.1173	1.36822	0.464113	0.0570977	0.811143	0.999177	1
ENSGALG00000008022	TAPBP	43.9016	1.3845	0.276559	0.0545726	0.81529	0.999177	16
ENSGALG00000050127		43.7664	1.38799	0.242119	0.0529914	0.817938	0.999177	1
ENSGALG00000053250	ESYT1	4.06312	1.41961	0.806052	0.0498148	0.823386	0.999177	33
ENSGALG00000049911		4.80831	1.42685	0.804803	0.0586241	0.808684	0.999177	18
ENSGALG00000005787	ZNF143	36.5618	1.42902	0.265222	0.0500465	0.822982	0.999177	5
ENSGALG00000016282	ZNF451	85.343	1.43061	0.167784	0.0575794	0.810363	0.999177	3
ENSGALG00000040498	SLC26A8	7.18388	1.43293	0.626369	0.0473971	0.827656	0.999177	26
ENSGALG00000016853	ABHD13	79.134	1.44983	0.187855	0.047729	0.827063	0.999177	1
ENSGALG00000040428	MAVS	24.721	1.45589	0.357725	0.0608142	0.805214	0.999177	4
ENSGALG00000005722	SEC31B	28.9188	1.48663	0.354398	0.0597139	0.806949	0.999177	6
ENSGALG00000005997	WDR44	63.1315	1.48799	0.201047	0.0570015	0.8113	0.999177	4
ENSGALG00000011504	TMPO	83.6301	1.50823	0.178218	0.0506	0.822022	0.999177	1
ENSGALG00000049873		14.6088	1.52332	0.532072	0.0585265	0.80884	0.999177	1
ENSGALG00000030863		9.91413	1.54835	1.2865	0.0494255	0.824066	0.999177	10
ENSGALG00000002155	HS6ST1	33.3232	1.55374	0.293279	0.053233	0.81753	0.999177	9
ENSGALG00000007652	SUCLG2	221.831	1.57088	0.207303	0.0599052	0.806646	0.999177	12
ENSGALG00000031656	EYA4	5.41175	1.61333	0.977896	0.054221	0.815875	0.999177	3
ENSGALG00000007237	ALYREF	16.7794	1.63828	0.382565	0.0503781	0.822407	0.999177	18
ENSGALG00000051954	RBM43	13.4139	1.64302	0.482657	0.0480459	0.826499	0.999177	7
ENSGALG00000006646	ABCC1	50.4041	1.64558	0.249988	0.0516753	0.820173	0.999177	14
ENSGALG00000015345		43.6448	1.65812	0.773271	0.0465141	0.829244	0.999177	3
ENSGALG00000000883	MAPKAPK2	23.725	1.67351	0.35808	0.0548843	0.814772	0.999177	26
ENSGALG00000037525	FGFRL1	52.5355	1.68233	0.29373	0.0535168	0.817053	0.999177	4
ENSGALG00000011121	SLC35D1	10.3669	1.69723	0.582135	0.0535094	0.817065	0.999177	8
ENSGALG00000017105	RNF6	21.0027	1.71379	0.327051	0.0488752	0.825032	0.999177	1
ENSGALG00000038536	SH3BGRL3	177.842	1.75983	0.16463	0.0551924	0.814263	0.999177	23
ENSGALG00000016444	ODC1	26.1995	1.80395	0.389681	0.0511288	0.821111	0.999177	3
ENSGALG00000011180	FAM120B	28.1567	1.81188	0.34907	0.0562938	0.812453	0.999177	3
ENSGALG00000041993	UGDH	218.231	1.86152	0.224044	0.0474705	0.827525	0.999177	4
ENSGALG00000030112	ASPH	28.0088	1.86909	0.39992	0.0535055	0.817072	0.999177	2
ENSGALG00000012784	TXNDC5	70.0272	1.90019	0.204439	0.0485591	0.82559	0.999177	2
ENSGALG00000003228	OARD1	63.8505	1.92458	0.21216	0.0559771	0.812971	0.999177	26
ENSGALG00000010863	TWISTNB	14.5432	1.94324	0.422076	0.0510003	0.821332	0.999177	2
ENSGALG00000031186		2.73991	1.94584	0.932145	0.0562607	0.812507	0.999177	1
ENSGALG00000004646		15.1743	1.94825	0.397816	0.0574755	0.810532	0.999177	21
ENSGALG00000016863	TEX30	8.65106	1.98542	0.527691	0.0515145	0.820449	0.999177	1
ENSGALG00000037076	GART	196.245	1.99314	0.273791	0.051263	0.82088	0.999177	1
ENSGALG00000007416	CD3E	15.3569	2.00669	0.530686	0.054797	0.814917	0.999177	24
ENSGALG00000004370	MAP2K6	3.73376	2.01367	0.867952	0.0583917	0.809056	0.999177	18
ENSGALG00000002113	LCP2	8.71942	2.02739	0.73119	0.0521886	0.819298	0.999177	13
ENSGALG00000005678	FLNB	132.122	2.07262	0.229929	0.0566165	0.811926	0.999177	12
ENSGALG00000050907		2.64714	2.12674	1.11984	0.0506125	0.822001	0.999177	1
ENSGALG00000053509	DDX11	14.4617	2.1943	0.513049	0.05372	0.816712	0.999177	1
ENSGALG00000004346	P2RY4	21.4032	2.19728	1.06214	0.0578526	0.809923	0.999177	4
ENSGALG00000011008	MAP3K21	17.9024	2.23896	0.41222	0.05942	0.807415	0.999177	3
ENSGALG00000013647	TFB1M	25.0167	2.24613	0.333249	0.051506	0.820463	0.999177	3
ENSGALG00000028821	GLIPR2	39.5777	2.25442	0.302582	0.0535391	0.817016	0.999177	2
ENSGALG00000017866	SNORA28	5.63633	2.27928	0.772347	0.0474108	0.827632	0.999177	5
ENSGALG00000026834	PLPP2	24.807	2.29355	0.473893	0.0538774	0.816449	0.999177	28
ENSGALG00000039872	PDLIM4	20.9425	2.29452	0.428332	0.0538461	0.816501	0.999177	13
ENSGALG00000012236	DMC1	2.54302	2.33085	1.09091	0.0486691	0.825396	0.999177	1
ENSGALG00000038416		12.0916	2.34836	0.612724	0.0610697	0.804813	0.999177	6
ENSGALG00000009655	AADAT	52.9116	2.35665	0.356594	0.0509713	0.821382	0.999177	4
ENSGALG00000050725	SVBP	26.6236	2.37228	0.34291	0.0547147	0.815054	0.999177	21
ENSGALG00000045520		4.33418	2.38091	1.36661	0.0582708	0.80925	0.999177	13
ENSGALG00000012219	UNC5C	34.0302	2.42992	0.259229	0.054405	0.815568	0.999177	4
ENSGALG00000017050	SMAD9	3.61214	2.46849	0.972477	0.0480413	0.826507	0.999177	1
ENSGALG00000007012	ARRDC4	13.5105	2.49076	0.594974	0.0499213	0.8232	0.999177	10
ENSGALG00000037980		5.10572	2.49137	0.765065	0.0483333	0.825989	0.999177	16
ENSGALG00000026188	PGAP6	3.17095	2.55721	1.1246	0.0603478	0.805947	0.999177	14
ENSGALG00000026159	PDLIM7	44.0138	2.59809	0.354473	0.0477786	0.826975	0.999177	13
ENSGALG00000034919	CDK2AP1	66.4654	2.65076	0.204172	0.0555673	0.813644	0.999177	15
ENSGALG00000004538	TNN	2.73768	2.66329	1.03592	0.0529777	0.817961	0.999177	8
ENSGALG00000039228	ZFP36L1	8.23995	2.77361	0.840142	0.0592619	0.807666	0.999177	5
ENSGALG00000016102	CYP26B1	10.8178	2.82368	0.569515	0.0555435	0.813683	0.999177	4
ENSGALG00000011867	SERHL	56.7849	2.83324	0.253373	0.0470937	0.8282	0.999177	1
ENSGALG00000008747	ITGA8	23.9092	2.89975	0.386252	0.0466663	0.828969	0.999177	2
ENSGALG00000040561	GPR171	3.00027	2.95939	1.0707	0.0579548	0.809758	0.999177	9
ENSGALG00000050610	FK21	38.9263	2.97176	2.63287	0.051977	0.819658	0.999177	27
ENSGALG00000048687		279.104	2.98622	0.410452	0.0491679	0.824518	0.999177	1
ENSGALG00000042767	LPAR2	26.8542	3.30475	0.520576	0.0497863	0.823436	0.999177	30
ENSGALG00000009002	CPED1	33.094	3.33596	0.41041	0.0471518	0.828096	0.999177	1
ENSGALG00000014490	P3H3	15.6108	3.41153	0.625578	0.049353	0.824193	0.999177	1
ENSGALG00000054428	XXYLT1	10.2651	3.41931	0.682011	0.061753	0.803746	0.999177	9
ENSGALG00000002374	SLC9A9	30.4755	3.45006	0.365769	0.0523115	0.819089	0.999177	9
ENSGALG00000054721		101.888	3.48927	2.34335	0.0545375	0.815348	0.999177	25
ENSGALG00000054849		6.55863	3.52675	1.14892	0.0564121	0.812259	0.999177	4
ENSGALG00000054471		35.0065	3.55646	3.3703	0.0473448	0.82775	0.999177	27
ENSGALG00000051033		3.25862	3.57545	1.11296	0.0566705	0.811838	0.999177	1
ENSGALG00000010657		2.44486	3.58457	1.4016	0.0536443	0.816839	0.999177	7
ENSGALG00000005951	VPS29L	5.09558	3.85009	1.11829	0.0522549	0.819185	0.999177	15
ENSGALG00000001276	HOXB9	4.39225	3.85076	1.23061	0.0502463	0.822635	0.999177	27
ENSGALG00000053980		93.0124	3.85535	1.11824	0.0541671	0.815965	0.999177	25
ENSGALG00000027536	PERP1	158.023	3.88813	1.20837	0.050581	0.822055	0.999177	3
ENSGALG00000017148		9.22896	4.00531	0.810633	0.0598309	0.806763	0.999177	1
ENSGALG00000019114	CLDN10	119.119	4.03803	1.39494	0.0462901	0.829649	0.999177	1
ENSGALG00000052511		19.6594	4.24902	0.683616	0.0501457	0.82281	0.999177	9
ENSGALG00000043610		27.8786	4.34753	0.909133	0.0462425	0.829736	0.999177	KZ626838.1
ENSGALG00000051307		5.1485	4.64087	2.53785	0.0595432	0.807219	0.999177	AADN05001283.1
ENSGALG00000041327	TRIM55	3.22286	4.67562	3.22824	0.0469194	0.828513	0.999177	2
ENSGALG00000054170		2.64637	4.7106	1.24913	0.0548674	0.8148	0.999177	4
ENSGALG00000016558	VEGFD	29.822	4.91252	0.542937	0.0533911	0.817264	0.999177	1
ENSGALG00000051859		8.50409	5.03157	0.956717	0.0575824	0.810359	0.999177	13
ENSGALG00000007466	EDNRB2	19.6526	5.62075	1.02466	0.0514573	0.820547	0.999177	4
ENSGALG00000017046	POSTN	605.12	6.91034	0.491211	0.0600091	0.806482	0.999177	1
ENSGALG00000031360		113.625	11.5313	3.9486	0.0462832	0.829662	0.999177	4
ENSGALG00000008938	DCLRE1A	18.0896	0.200145	0.432424	0.0458935	0.830369	0.999225	6
ENSGALG00000007909	IQCH	4.12628	-0.838916	0.748566	0.0458373	0.830472	0.999262	10
ENSGALG00000053916	ABCB1	86.0428	-0.623923	0.406506	0.0456732	0.830771	0.999268	2
ENSGALG00000038420	HSF2	56.8078	-0.562016	0.196543	0.0456378	0.830836	0.999268	3
ENSGALG00000002117	PARG	28.7547	0.623323	0.265053	0.0456938	0.830733	0.999268	6
ENSGALG00000012847		116.546	1.07729	0.343122	0.0456553	0.830804	0.999268	1
ENSGALG00000029862		2.89404	3.3905	1.28196	0.0457905	0.830557	0.999268	3
ENSGALG00000005360	CA4	209.698	-4.43218	0.679604	0.0449454	0.832104	0.999501	19
ENSGALG00000052618		3.5461	-1.91045	0.822743	0.0450341	0.831941	0.999501	5
ENSGALG00000012997	DNAH5	3.73024	-0.690856	1.0475	0.0452645	0.831518	0.999501	2
ENSGALG00000046986		3.78555	-0.609891	0.660079	0.0451955	0.831645	0.999501	22
ENSGALG00000048370		4.60732	-0.488761	1.64872	0.0453608	0.831342	0.999501	3
ENSGALG00000052711		4.16264	-0.441252	0.610653	0.0454909	0.831104	0.999501	2
ENSGALG00000023296	TAL1	8.81446	-0.32794	0.849297	0.0450742	0.831868	0.999501	8
ENSGALG00000014248	TMEM33	71.678	-0.142055	0.228403	0.0451551	0.831719	0.999501	4
ENSGALG00000035378	DNAJC5	19.7251	-0.0275416	0.378331	0.045102	0.831817	0.999501	20
ENSGALG00000023616	LRRC31	4.5562	0.519609	0.760774	0.0451866	0.831661	0.999501	9
ENSGALG00000053543		3.13272	0.668025	0.807467	0.0451917	0.831652	0.999501	12
ENSGALG00000011297	CRADD	18.7035	1.24585	0.388341	0.0449544	0.832088	0.999501	1
ENSGALG00000017302	SLCO2B1	38.1759	1.25951	0.563401	0.0452716	0.831505	0.999501	1
ENSGALG00000027475		5.63933	1.99921	3.78564	0.0450777	0.831861	0.999501	25
ENSGALG00000050805		7.26876	2.23572	0.699347	0.0449568	0.832083	0.999501	30
ENSGALG00000045063	LRP2BP	8.97991	2.72353	0.691801	0.0448248	0.832326	0.999681	4
ENSGALG00000052279		3.3526	-6.58671	1.50731	0.044675	0.832603	0.999684	1
ENSGALG00000041708	WNT4	25.748	-0.657953	0.402164	0.0444791	0.832965	0.999684	21
ENSGALG00000007157	TENT5D	3.3443	-0.0853834	0.870436	0.0445041	0.832919	0.999684	4
ENSGALG00000007965	HN1	164.355	-0.0677001	0.151119	0.0447178	0.832524	0.999684	18
ENSGALG00000006511	BCL2A1	9.08512	0.62388	0.559888	0.0445159	0.832897	0.999684	10
ENSGALG00000008557	ARL5B	87.0605	0.928891	0.186413	0.0444737	0.832975	0.999684	2
ENSGALG00000007153	DYL1	192.709	0.944846	0.157777	0.0445418	0.832849	0.999684	15
ENSGALG00000015802	N6AMT1	21.805	0.977067	0.293283	0.0444867	0.832951	0.999684	1
ENSGALG00000027484	C20orf85	3.52341	3.95542	1.02614	0.0444999	0.832926	0.999684	20
ENSGALG00000008907	PLCB4	38.8163	-0.214767	0.300148	0.0442043	0.833474	0.999939	3
ENSGALG00000009475	FAM133B	93.2143	0.158054	0.168863	0.0442646	0.833362	0.999939	2
ENSGALG00000034264		30.7451	1.24871	0.279332	0.0442092	0.833465	0.999939	5
ENSGALG00000051559		9.92863	1.57408	0.507501	0.0442075	0.833468	0.999939	1
ENSGALG00000039254	SLC17A6	104.433	-11.5634	5.46273	0.00204412	0.963938	1	5
ENSGALG00000008898	GRIN1	74.5646	-11.1422	1.3334	0.00628871	0.936793	1	17
ENSGALG00000009725	SCG5	137.118	-11.0648	1.18957	0.0199389	0.887708	1	5
ENSGALG00000016905	SLITRK1	361.228	-11.015	0.849636	0.0278897	0.867368	1	1
ENSGALG00000042256		57.2821	-10.7072	5.46284	0.00152544	0.968845	1	27
ENSGALG00000036364	FOXG1	34.8756	-10.0335	5.46299	5.77516e-05	0.993937	1	5
ENSGALG00000009737	TAC1	34.0432	-9.94758	2.20027	0.034838	0.851936	1	2
ENSGALG00000016564	PTK2B	25.0414	-9.43071	1.20977	0.0293576	0.863956	1	3
ENSGALG00000036484	NCAN	22.0836	-9.35192	5.46323	0.00068401	0.979135	1	28
ENSGALG00000032941		19.0457	-9.13836	1.2215	0.0335296	0.854711	1	3
ENSGALG00000015089	GAP43	219.276	-8.87276	0.542267	0.00188544	0.965365	1	1
ENSGALG00000006576	GRM3	51.2218	-8.78459	1.03895	0.0352891	0.850991	1	1
ENSGALG00000012923	CDH9	13.797	-8.64925	5.46362	0.00174188	0.966709	1	2
ENSGALG00000012537	KCNJ3	8.71989	-8.09919	1.26878	0.007374	0.931568	1	7
ENSGALG00000013640	MBP	588.775	-8.04988	0.457963	0.00355514	0.952454	1	2
ENSGALG00000026431	SEZ6	8.72754	-8.03728	5.46418	2.15647e-05	0.996295	1	19
ENSGALG00000015595		7.81642	-7.99425	5.46435	0.0116555	0.914027	1	4
ENSGALG00000027192	NTS	40.1904	-7.82196	0.923109	0.030665	0.86099	1	1
ENSGALG00000023179		6.77785	-7.78903	5.46467	0.0231215	0.879142	1	Z
ENSGALG00000052193		6.94853	-7.74789	5.46456	0.000183363	0.989196	1	2
ENSGALG00000011913	SEPTIN3	13.1738	-7.64334	1.21795	0.0187005	0.891229	1	1
ENSGALG00000005258	SSTR5	7.6864	-7.5723	1.33032	-0.00237193	1	1	14
ENSGALG00000014117	AVP	5.55459	-7.40549	2.78013	0.00889867	0.924845	1	4
ENSGALG00000006130	STMN3	80.9832	-7.40401	0.535653	0.0249462	0.874501	1	20
ENSGALG00000004526	TNR	5.94475	-7.38607	5.46503	0.00277834	0.957963	1	8
ENSGALG00000021620	TMEM59L	10.791	-7.37639	1.23179	0.00101766	0.974551	1	28
ENSGALG00000030687	LGI3	52.1367	-7.36161	1.38081	0.0268617	0.869814	1	22
ENSGALG00000014528	ENO2	76.2632	-7.35566	0.897423	0.0144617	0.90428	1	1
ENSGALG00000036378	TBR1	5.80439	-7.34652	5.4651	0.00302025	0.956173	1	7
ENSGALG00000041094	SYT1	199.775	-7.29531	0.371766	0.0259155	0.872107	1	1
ENSGALG00000036358	LMO3	36.8437	-7.2764	0.774031	0.0008021	0.977406	1	1
ENSGALG00000012254	KCNJ4	18.9262	-7.27519	1.05049	0.025387	0.873407	1	1
ENSGALG00000041028	DPYSL5	10.4141	-7.25337	5.46397	0.0029091	0.956986	1	3
ENSGALG00000039356	HEPACAM	28.0628	-7.25083	0.876449	0.00807628	0.928392	1	24
ENSGALG00000012322	KCTD16	5.00463	-7.20847	5.46539	0.00074641	0.978204	1	13
ENSGALG00000042116	FUT9	17.8046	-7.12831	1.28952	-0.000428394	1	1	3
ENSGALG00000044563		4.46047	-7.10538	5.46566	0.000108306	0.991697	1	Z
ENSGALG00000006751	THY1	352.659	-7.07324	0.328737	0.0363796	0.848734	1	24
ENSGALG00000015269	OPRK1	4.8608	-7.07078	5.46573	2.32859e-05	0.99615	1	2
ENSGALG00000044272		3.90347	-6.96647	5.46608	0.00452883	0.946346	1	Z
ENSGALG00000016726	PTCHD4	4.02736	-6.89425	5.46606	0.000783737	0.977666	1	3
ENSGALG00000053806		3.66837	-6.86865	5.4663	0.00321536	0.954781	1	5
ENSGALG00000049441		13.3408	-6.85202	1.10245	0.0393352	0.842786	1	1
ENSGALG00000032259	SIX3	3.62203	-6.83316	5.46635	0.00147902	0.969322	1	3
ENSGALG00000012457	SSTR3	3.56884	-6.79551	1.44297	0.027923	0.86729	1	1
ENSGALG00000038065	SLC8A2	3.81045	-6.78633	5.4663	0.00205209	0.963868	1	32
ENSGALG00000032980	DLGAP3	4.33989	-6.72754	1.29487	0.000546919	0.981342	1	23
ENSGALG00000043584		10.8258	-6.71419	1.25758	0.00352345	0.952666	1	3
ENSGALG00000038087	CACNG3	30.2074	-6.6977	0.714705	-0.000229299	1	1	14
ENSGALG00000009349	SLC7A14	3.31785	-6.69164	1.56388	0.00231181	0.961651	1	9
ENSGALG00000025729		3.36975	-6.67596	1.54924	0.00120452	0.972314	1	7
ENSGALG00000038966		3.40661	-6.67424	1.42972	-0.00162463	1	1	1
ENSGALG00000033811	PTPRN	30.6206	-6.66699	0.708738	0.00074501	0.978225	1	7
ENSGALG00000026849	SIAH3	3.53929	-6.61225	3.72716	0.00859393	0.926139	1	1
ENSGALG00000006007	SAMD10	3.23512	-6.60253	1.67078	0.000971097	0.97514	1	20
ENSGALG00000011225	SLC25A47	71.9815	-6.5825	1.20818	0.0301759	0.862092	1	5
ENSGALG00000041907	CDK5R1	5.98371	-6.56614	1.28264	-0.000194934	1	1	27
ENSGALG00000003829	HPCAL4	53.9258	-6.49975	0.486637	0.0125247	0.910892	1	23
ENSGALG00000028478	CELF3	2.85621	-6.49314	5.46736	0.00172891	0.966833	1	25
ENSGALG00000004074	KCNS1	3.26331	-6.47912	5.46715	-0.00277002	1	1	20
ENSGALG00000007781	GAL3ST1	4.89164	-6.44643	1.31413	0.00717428	0.932499	1	15
ENSGALG00000002312	TMEM132E	2.97954	-6.44026	2.74394	0.031526	0.859072	1	19
ENSGALG00000003838		12.6977	-6.43238	1.12411	0.038122	0.845198	1	23
ENSGALG00000021039	HKDC1	27.3796	-6.42384	1.28785	0.0109481	0.916667	1	6
ENSGALG00000008434	SORCS3	3.66658	-6.41637	1.35631	0.0078172	0.929547	1	6
ENSGALG00000032073		2.60791	-6.3785	2.23049	0.0131315	0.908768	1	10
ENSGALG00000027965	OPRL1	16.2177	-6.37599	0.894535	0.0404292	0.840644	1	20
ENSGALG00000053460		2.55576	-6.36913	5.46792	0.0071165	0.932771	1	5
ENSGALG00000006272		5.52099	-6.35489	1.27562	0.000163706	0.989792	1	9
ENSGALG00000009684	GPR26	3.14338	-6.34424	5.46765	0.00126627	0.971614	1	6
ENSGALG00000036869	NKX2-2	2.66648	-6.28965	2.20041	0.00815885	0.928028	1	3
ENSGALG00000049915		2.52401	-6.27	5.46804	-0.000113352	1	1	2
ENSGALG00000008362	SSTR4	4.72681	-6.21961	1.31309	0.00661351	0.935185	1	3
ENSGALG00000031564		31.0986	-6.14971	0.624475	0.0427648	0.836169	1	3
ENSGALG00000043386	PEX5L	72.0222	-6.14448	0.395419	0.0030761	0.95577	1	9
ENSGALG00000053312		2.72384	-6.12988	1.64089	0.0400802	0.841324	1	3
ENSGALG00000055108		33.0919	-6.08319	0.570764	0.0123531	0.911502	1	10
ENSGALG00000005932	MYT1	4.75262	-6.0645	1.30973	0.00619611	0.937259	1	20
ENSGALG00000004917	DOC2B	24.2526	-6.05343	1.03645	0.0380883	0.845266	1	19
ENSGALG00000026452	CAVIN4	12.7096	-6.03054	2.20367	3.96194e-05	0.994978	1	2
ENSGALG00000045469	BCAN	31.3416	-6.01938	0.610538	0.0296498	0.863287	1	25
ENSGALG00000030512		9.23329	-6.0173	1.70324	0.0137455	0.906669	1	19
ENSGALG00000050887	CACNB3	8.08406	-6.01559	1.09062	0.00469597	0.945366	1	33
ENSGALG00000008352	CKMT1B	46.8176	-6.00281	0.451715	0.0289803	0.864824	1	10
ENSGALG00000037029		3.47927	-5.99952	1.41026	6.89821e-05	0.993373	1	28
ENSGALG00000049978		8.86112	-5.97296	1.28087	0.0395117	0.842438	1	2
ENSGALG00000052307	RPP25	3.82954	-5.94381	1.37742	0.0205601	0.885984	1	10
ENSGALG00000000521	SPIRE2	14.6073	-5.88972	1.10991	0.0191479	0.889943	1	11
ENSGALG00000006797	ADARB2	7.07205	-5.86666	1.11995	0.0116474	0.914057	1	2
ENSGALG00000000112	PLP1	357.205	-5.86299	0.563555	0.0184143	0.892059	1	4
ENSGALG00000052669		10.9128	-5.84859	0.921233	0.00266924	0.958796	1	1
ENSGALG00000006882	ST8SIA2	2.51686	-5.84188	1.39326	0.00319724	0.954908	1	10
ENSGALG00000051638		10.1485	-5.81571	0.939146	0.0215557	0.883275	1	27
ENSGALG00000043041	NRN1	63.0398	-5.81254	0.709086	0.00715658	0.932582	1	2
ENSGALG00000036710		2.43928	-5.80055	1.4395	0.0426051	0.836471	1	5
ENSGALG00000000317	NEFM	127.574	-5.77806	0.591464	0.0333758	0.855041	1	22
ENSGALG00000050931		23.7386	-5.77713	0.588978	0.00197285	0.964572	1	2
ENSGALG00000008365	CHRM4	11.5367	-5.7766	0.88931	0.0254486	0.873254	1	5
ENSGALG00000016384	MYT1L	44.8438	-5.74549	0.433259	0.0397641	0.841943	1	3
ENSGALG00000003839	GRM2	7.58535	-5.73832	1.35463	0.00646099	0.935935	1	12
ENSGALG00000051780		3.7952	-5.73013	1.41505	0.00711342	0.932785	1	2
ENSGALG00000035737		7.38367	-5.727	1.19368	0.0340604	0.853578	1	5
ENSGALG00000049016		3.50572	-5.68346	1.40902	0.0100813	0.920022	1	5
ENSGALG00000013771	CRACD	351.721	-5.66093	0.349546	0.00404682	0.949277	1	4
ENSGALG00000002840	GRM4	18.4248	-5.6452	0.676255	0.00350408	0.952797	1	26
ENSGALG00000001812	ATCAY	43.7772	-5.60587	0.425666	-0.000159421	1	1	28
ENSGALG00000012732	PHACTR1	74.1015	-5.57994	0.329956	0.00723258	0.932226	1	2
ENSGALG00000004879	SLC6A11	33.4652	-5.54988	0.477926	0.0254736	0.873193	1	12
ENSGALG00000010711	NXPH1	5.62064	-5.52948	1.14969	0.0392373	0.842979	1	2
ENSGALG00000049728		11.4522	-5.51324	0.79194	0.0190065	0.890348	1	14
ENSGALG00000052653	PCDHAC1	16.9662	-5.51087	0.644731	0.0176859	0.894203	1	13
ENSGALG00000019842	TFAP2D	16.3887	-5.48646	0.843986	0.000206958	0.988522	1	3
ENSGALG00000014938	ABHD3	78.8402	-5.47722	0.399841	0.00498155	0.943732	1	2
ENSGALG00000038576		3.18344	-5.44803	1.59205	0.0231054	0.879183	1	13
ENSGALG00000005631	TRPM2	13.3724	-5.43937	0.71931	0.0131232	0.908797	1	9
ENSGALG00000041722	STX1A	34.5298	-5.41309	0.532581	0.00225875	0.962094	1	19
ENSGALG00000039477	FBXO41	2.78579	-5.37853	1.60494	0.00502359	0.943495	1	4
ENSGALG00000017332	KLHL35	2.66603	-5.35795	1.53561	0.00194425	0.96483	1	1
ENSGALG00000012142	KCNA4	48.8724	-5.34318	0.40521	0.0234261	0.878354	1	5
ENSGALG00000039587	SYNDIG1	6.07256	-5.28448	1.14892	-7.43118e-05	1	1	3
ENSGALG00000006379	SHH	11.5999	-5.27922	1.32145	0.0125106	0.910942	1	2
ENSGALG00000005419	ERC2	57.6861	-5.22026	0.339649	0.000109654	0.991645	1	12
ENSGALG00000003841		18.4323	-5.21475	0.618175	0.0256843	0.872674	1	4
ENSGALG00000035230	CSMD1	18.6743	-5.20305	0.587049	0.00806692	0.928433	1	3
ENSGALG00000047201		2.54103	-5.17977	2.09986	0.0302296	0.86197	1	1
ENSGALG00000040870		2.424	-5.17683	1.81873	0.00753614	0.930822	1	1
ENSGALG00000016086	EGR4	2.50129	-5.17347	1.93809	0.0241528	0.876497	1	4
ENSGALG00000005589	SYNGR3	41.1607	-5.14334	0.442279	0.0164078	0.898075	1	14
ENSGALG00000042992		35.1619	-5.1158	0.438096	0.000203039	0.988631	1	1
ENSGALG00000000604		6.48708	-5.0677	0.932009	0.028957	0.864878	1	23
ENSGALG00000007666	KCNIP2	6.10578	-5.05301	0.986989	0.00559529	0.940373	1	6
ENSGALG00000028658	KBTBD3	9.02641	-5.04866	0.907511	0.0360569	0.849398	1	1
ENSGALG00000043389		8.0685	-5.02047	1.26826	0.00108599	0.973711	1	13
ENSGALG00000008055	SYT13	5.78827	-5.01724	1.05053	0.00223165	0.962322	1	5
ENSGALG00000026033	SYT2	4.11496	-5.00475	1.84335	0.00173922	0.966735	1	26
ENSGALG00000049861		2.52229	-4.98781	1.48751	0.0205794	0.885931	1	4
ENSGALG00000009107	NRXN1	497.408	-4.95574	0.36679	0.00266531	0.958826	1	3
ENSGALG00000002958	DNER	34.388	-4.8981	0.483133	0.0297233	0.863119	1	9
ENSGALG00000000652	ACOT7	47.5832	-4.85484	0.353601	0.00338717	0.95359	1	21
ENSGALG00000008744	MCF2L2	33.7478	-4.80806	0.420877	0.00842002	0.926888	1	9
ENSGALG00000015198	NOL4	5.31837	-4.80692	1.06753	-9.93714e-05	1	1	2
ENSGALG00000010943		41.6722	-4.8024	0.345543	0.0183552	0.892231	1	7
ENSGALG00000021686		4.88877	-4.79398	1.2428	0.00270984	0.958484	1	23
ENSGALG00000038995	GRIA4	50.4016	-4.74023	0.355297	0.0155758	0.900679	1	1
ENSGALG00000054182		53.2141	-4.73787	0.945478	0.020025	0.887467	1	1
ENSGALG00000051427		10.2586	-4.72072	0.870614	0.0386566	0.84413	1	1
ENSGALG00000053091		9.36686	-4.69481	0.798243	0.00100463	0.974715	1	7
ENSGALG00000007740		6.63082	-4.68236	0.851543	0.0214013	0.883691	1	4
ENSGALG00000017197	CNTN5	15.4047	-4.65684	0.557763	0.00429179	0.947767	1	1
ENSGALG00000033353	RIT2	7.98529	-4.64267	3.60965	0.0365729	0.848337	1	Z
ENSGALG00000008281	NEURL1	36.8212	-4.60759	0.422449	0.00346116	0.953086	1	6
ENSGALG00000048972		6.26399	-4.56624	0.882254	0.0150415	0.902389	1	Z
ENSGALG00000009724	GREM1	2.69649	-4.52685	1.57811	0.00637369	0.936368	1	5
ENSGALG00000029882	MYADML2	2.46051	-4.46608	1.58538	0.0114523	0.914777	1	18
ENSGALG00000011809	GRIN2B	28.9052	-4.44412	0.372667	0.00414924	0.94864	1	1
ENSGALG00000038885	FEZ1	114.184	-4.43259	0.230606	0.0012924	0.971322	1	24
ENSGALG00000012228	MDGA2	31.7579	-4.42643	0.416095	0.0211557	0.884356	1	5
ENSGALG00000051497		9.65143	-4.42213	0.646884	0.0104149	0.918714	1	3
ENSGALG00000051194		7.85933	-4.42032	0.736323	0.0268069	0.869945	1	31
ENSGALG00000036971	FGF12	65.0944	-4.40017	0.306738	0.0111989	0.915721	1	9
ENSGALG00000012710	NCS1	35.9184	-4.39388	0.397333	0.0123726	0.911432	1	17
ENSGALG00000051887		24.1157	-4.39162	0.466796	0.000209052	0.988464	1	1
ENSGALG00000010163	LGR5	4.68372	-4.37797	1.392	0.00024658	0.987471	1	1
ENSGALG00000051676	INA	3.12283	-4.36188	1.24171	0.0322533	0.857473	1	6
ENSGALG00000039118	MEIS2	434.123	-4.35714	0.20177	0.0412803	0.838998	1	5
ENSGALG00000009078	GALNT14	19.1053	-4.34323	1.24064	0.0263645	0.871013	1	3
ENSGALG00000001764		6.45842	-4.33687	0.78555	0.00699	0.93337	1	10
ENSGALG00000014726	RAB3C	28.4099	-4.32754	0.370237	0.0189297	0.890568	1	Z
ENSGALG00000048164	LHFPL4	5.24795	-4.32162	0.895809	0.0178732	0.893647	1	12
ENSGALG00000010583	VIT	7.10185	-4.2883	0.767826	0.0420709	0.837485	1	3
ENSGALG00000016577	OTOF	8.69952	-4.25978	0.937423	0.00703384	0.933161	1	3
ENSGALG00000013684	SGCZ	16.7595	-4.25184	0.628788	-2.89546e-05	1	1	4
ENSGALG00000040051		18.8903	-4.23016	0.446159	0.000313743	0.985868	1	5
ENSGALG00000017411		9.57851	-4.16552	1.301	0.00796469	0.928887	1	Z
ENSGALG00000009722	DYNC1I1	74.7218	-4.1205	0.342663	0.00583657	0.939103	1	2
ENSGALG00000038933	FABP7	163.415	-4.1189	0.339532	0.0247341	0.875031	1	3
ENSGALG00000034735		1579.3	-4.08746	0.217086	0.0050962	0.943089	1	6
ENSGALG00000031197		12.0562	-4.08311	0.618222	0.000284544	0.986542	1	MT
ENSGALG00000005721	DGKG	4.89185	-4.05597	1.005	0.0052056	0.942483	1	9
ENSGALG00000028284	PTX3	5.70674	-3.95717	1.35869	-0.00012968	1	1	9
ENSGALG00000008602	SLC39A12	9.95311	-3.92617	1.51184	0.00750264	0.930975	1	2
ENSGALG00000010909	PRKG2	3.0426	-3.87821	1.25968	0.0162415	0.898591	1	4
ENSGALG00000010470	TCERG1L	6.50594	-3.84082	0.77539	0.0147992	0.903175	1	6
ENSGALG00000001869	LINGO2	3.01789	-3.83568	1.17761	0.0240491	0.87676	1	Z
ENSGALG00000052980		16.8533	-3.82386	1.13029	0.00233397	0.961468	1	22
ENSGALG00000049241		4.50399	-3.81624	1.19102	0.00111055	0.973415	1	22
ENSGALG00000054341		5.45418	-3.81543	2.31666	0.0204407	0.886313	1	1
ENSGALG00000050830	SV2A	4.50524	-3.79134	2.2593	0.00515245	0.942777	1	25
ENSGALG00000003470	ZMAT4	4.34934	-3.7719	0.877805	0.00156377	0.968456	1	22
ENSGALG00000050522		2.5901	-3.73735	3.43467	0.023205	0.878925	1	Z
ENSGALG00000047366		6.53345	-3.70972	1.488	0.00686343	0.933974	1	3
ENSGALG00000002775	FA2H	5.95071	-3.62491	1.29129	0.000230033	0.987899	1	11
ENSGALG00000033589	SYN3	12.2287	-3.59428	0.508423	0.0144731	0.904242	1	1
ENSGALG00000007305	NME1	13.8886	-3.56115	0.448197	0.0349607	0.851678	1	18
ENSGALG00000048583		10.5567	-3.5544	0.58188	0.032309	0.857351	1	15
ENSGALG00000002193	ARHGEF4	31.7926	-3.54099	0.318508	0.000637197	0.979861	1	9
ENSGALG00000041575	PPP1R14C	4.92689	-3.51347	0.928952	0.0104935	0.918409	1	3
ENSGALG00000048224		2.9442	-3.50499	1.06769	0.0235983	0.877912	1	3
ENSGALG00000004472	ASTN1	4.90186	-3.50435	3.88263	0.000776644	0.977767	1	8
ENSGALG00000032418	RAB26	12.5122	-3.46547	0.647982	-0.000248437	1	1	14
ENSGALG00000015010	NSG1	125.741	-3.44495	0.273402	0.024992	0.874387	1	4
ENSGALG00000052927		2.79791	-3.43573	1.16782	0.0324003	0.857152	1	9
ENSGALG00000013795	HIVEP2	50.5873	-3.42992	0.35207	0.00198836	0.964433	1	3
ENSGALG00000047605		3.70435	-3.42775	0.935181	0.0409994	0.839539	1	3
ENSGALG00000049561		11.6525	-3.41335	0.474375	0.0157414	0.900156	1	8
ENSGALG00000014674	CLSTN3	44.9091	-3.39712	0.286688	0.00771597	0.930003	1	1
ENSGALG00000012934	BICD1	46.5501	-3.37268	0.359139	0.033113	0.855606	1	1
ENSGALG00000001688	2005-09-01	125.323	-3.35748	0.181548	0.00556396	0.940539	1	15
ENSGALG00000039474	ID4	12.3655	-3.32616	0.804742	0.0185405	0.891692	1	2
ENSGALG00000006588		17.3884	-3.32238	0.417284	0.000699578	0.978899	1	15
ENSGALG00000012020	KIAA1549L	23.516	-3.31781	0.331324	0.00197531	0.96455	1	5
ENSGALG00000006997	BRINP1	56.6708	-3.31291	0.395746	0.0200954	0.887271	1	17
ENSGALG00000006717		18.6129	-3.29123	0.788794	0.0415223	0.838533	1	5
ENSGALG00000025906	HS6ST3	2.60262	-3.28851	1.07006	0.00653409	0.935574	1	1
ENSGALG00000000244	CAMK4	44.7244	-3.28473	0.302992	0.0310019	0.860236	1	Z
ENSGALG00000038225	SEMA3E	12.1245	-3.25545	0.502281	0.00532545	0.941825	1	1
ENSGALG00000026727	SLC30A10	3.38585	-3.23139	1.48248	-0.00100001	1	1	3
ENSGALG00000043476	ARF5	14.545	-3.20538	0.497723	0.0148016	0.903167	1	1
ENSGALG00000015248	SNTG1	5.55737	-3.17843	0.721655	-0.000759353	1	1	2
ENSGALG00000012543	GPD2	59.138	-3.16733	0.285848	0.00596709	0.938427	1	7
ENSGALG00000009616	SPATA17	10.1225	-3.15916	0.496847	-0.000211673	1	1	3
ENSGALG00000053950		3.87512	-3.15439	0.849379	-0.000201568	1	1	27
ENSGALG00000043885	CFAP45	7.97765	-3.13304	0.669135	-2.46435e-05	1	1	25
ENSGALG00000016128	B3GALT5	2.65624	-3.13058	1.24779	0.000415273	0.983742	1	1
ENSGALG00000009499	NPY5R	7.39396	-3.12873	0.664989	0.0361474	0.849211	1	4
ENSGALG00000000478	TANC2	12.3697	-3.12839	0.458271	0.0382128	0.845016	1	27
ENSGALG00000034939		29.7763	-3.06528	0.340897	0.000283153	0.986575	1	5
ENSGALG00000043976	RSPH1	9.45259	-3.06423	0.665081	0.016153	0.898866	1	1
ENSGALG00000004285	HNF4A	36.8168	-3.04889	1.291	0.0175564	0.894588	1	20
ENSGALG00000030588	GALNTL6	12.95	-3.04572	0.52385	0.000424209	0.983568	1	4
ENSGALG00000001130	GALNT17	28.937	-3.03856	0.296818	-4.90231e-05	1	1	19
ENSGALG00000015254	ST18	3.21136	-3.03607	1.0384	6.95339e-05	0.993347	1	2
ENSGALG00000000476	LRRTM4	10.4255	-3.02002	0.476689	0.0031007	0.955594	1	22
ENSGALG00000006368	PTPN5	19.5202	-3.01497	0.372063	0.0308361	0.860607	1	5
ENSGALG00000000630	HAS3	4.33487	-3.01173	0.865782	0.00170438	0.967069	1	11
ENSGALG00000016889	RAP2A	5.77902	-3.00789	0.654114	0.000552431	0.981248	1	1
ENSGALG00000034337	RHPN1	15.9647	-2.99494	0.39014	0.000569738	0.980957	1	2
ENSGALG00000042351	PIK3R6	6.75301	-2.97911	0.697348	0.0290222	0.864728	1	18
ENSGALG00000043013		6.68004	-2.94916	0.592113	0.0205244	0.886082	1	3
ENSGALG00000001981	PARP6	56.2334	-2.94439	0.300269	0.0114288	0.914864	1	10
ENSGALG00000052970		6.32042	-2.9125	0.642579	0.00781817	0.929543	1	3
ENSGALG00000050911		4.48525	-2.90762	1.9576	0.00537479	0.941557	1	4
ENSGALG00000047891		5.44748	-2.90635	0.697224	0.00365593	0.951786	1	6
ENSGALG00000007334	ABAT	143.607	-2.89303	0.22668	0.00359195	0.952209	1	14
ENSGALG00000008181	MADD	57.4104	-2.85986	0.223789	0.00866864	0.92582	1	5
ENSGALG00000005123	WNT7A	3.33325	-2.84268	1.09121	-0.000328901	1	1	12
ENSGALG00000011511	CKB	893.222	-2.8392	0.170312	0.00433756	0.947489	1	5
ENSGALG00000017034	FOXO1	57.1947	-2.82323	0.386771	0.0337662	0.854205	1	1
ENSGALG00000043694	RAPGEF4	29.4993	-2.81661	0.361897	0.0285974	0.865712	1	7
ENSGALG00000045249		8.91943	-2.80219	2.77856	0.0155785	0.900671	1	6
ENSGALG00000002646	FAM171B	14.9417	-2.76852	0.390308	0.00295836	0.956624	1	7
ENSGALG00000002606	CLSTN1	416.794	-2.75479	0.168536	0.00218807	0.962691	1	21
ENSGALG00000049264		7.76395	-2.75073	0.540981	0.0139167	0.906092	1	1
ENSGALG00000002432	DYDC2	5.61666	-2.74086	0.786653	0.0338352	0.854058	1	6
ENSGALG00000034561	C8orf34	7.5795	-2.71588	0.583117	0.0147592	0.903305	1	2
ENSGALG00000003227	RAB11FIP4	33.6058	-2.69123	0.336749	0.00817841	0.927942	1	18
ENSGALG00000039756	NKAIN2	17.5644	-2.68821	0.415742	0.00264219	0.959005	1	3
ENSGALG00000005762	BIRC7	6.04151	-2.67989	1.46653	0.00317388	0.955073	1	20
ENSGALG00000014776	TBX15	3.78816	-2.67643	1.41761	-0.000744897	1	1	1
ENSGALG00000030607	CHST11	16.7971	-2.65486	0.641714	0.000937263	0.975577	1	1
ENSGALG00000053929		4.92972	-2.64296	0.993287	0.00848644	0.926601	1	9
ENSGALG00000030991	IRX1	14.7584	-2.61078	1.16064	0.00251677	0.959989	1	2
ENSGALG00000006203		7.26894	-2.56259	0.584789	0.00785512	0.929377	1	20
ENSGALG00000009368	RGS6	12.9309	-2.54636	0.500864	0.000530949	0.981617	1	5
ENSGALG00000004518		804.107	-2.53765	0.411609	0.0345806	0.852477	1	Z
ENSGALG00000029760	NRBP2	56.5868	-2.53134	0.237684	0.0200622	0.887364	1	2
ENSGALG00000012647	RFX4	3.69986	-2.52298	3.36969	0.010355	0.918948	1	1
ENSGALG00000051669	ARL5A	9.27431	-2.49364	0.466763	0.0135839	0.907217	1	7
ENSGALG00000042279	CYP24A1	18.7092	-2.49324	1.54113	0.000351344	0.985045	1	20
ENSGALG00000045636		9.60458	-2.49309	0.51405	0.0155751	0.900682	1	Z
ENSGALG00000005483	CDH13	74.602	-2.47936	0.287184	0.0104364	0.918631	1	11
ENSGALG00000003568	PPP1R16B	16.0577	-2.47269	0.436833	0.0200453	0.887411	1	20
ENSGALG00000049235		7.93399	-2.46286	1.18865	0.0372279	0.847002	1	12
ENSGALG00000016391	CNKSR2	84.6807	-2.45933	0.230785	0.0123813	0.911401	1	1
ENSGALG00000032184	CSPG5	10.5611	-2.45655	0.468627	0.0128272	0.909827	1	2
ENSGALG00000000820		6.39188	-2.45524	0.648812	0.00207465	0.96367	1	23
ENSGALG00000040120		12.6964	-2.45147	0.790959	0.0043968	0.947132	1	5
ENSGALG00000039935	PDE1C	21.9985	-2.44894	0.342359	0.00268232	0.958695	1	2
ENSGALG00000044224		7.45237	-2.44699	0.604409	0.0142115	0.905107	1	7
ENSGALG00000043448	ABLIM2	68.668	-2.40997	0.236311	0.0278171	0.86754	1	4
ENSGALG00000014189	SULT4A1	36.0079	-2.40909	0.277609	0.00487149	0.944356	1	1
ENSGALG00000031222	SPRYD3	32.7529	-2.4027	0.289625	0.00649847	0.93575	1	33
ENSGALG00000029664	SAMD12	29.096	-2.38926	0.315408	8.78737e-05	0.992521	1	2
ENSGALG00000030481	RAB40C	7.64871	-2.36847	0.646318	0.0103914	0.918806	1	14
ENSGALG00000031518		21.4965	-2.35736	0.335623	0.00650226	0.935731	1	33
ENSGALG00000004309	GDAP1L1	15.9019	-2.35206	0.438829	0.0256237	0.872823	1	20
ENSGALG00000011224	SLC4A3	16.458	-2.34855	0.502241	0.0155245	0.900842	1	7
ENSGALG00000037031		2.73605	-2.34321	0.94314	-7.4697e-05	1	1	17
ENSGALG00000010397	GRID2	19.9409	-2.3416	0.369611	0.00602619	0.938124	1	4
ENSGALG00000040720	GRID2IP	2.61572	-2.3366	1.29559	0.0270858	0.869276	1	14
ENSGALG00000051479	CDK5	46.7625	-2.33407	0.27955	0.0361464	0.849213	1	2
ENSGALG00000035976		2.63711	-2.32947	1.01065	0.0086131	0.926057	1	22
ENSGALG00000051144	EVI5L	16.1834	-2.32618	0.378433	0.0258926	0.872163	1	30
ENSGALG00000002103	TPPP3	5.46505	-2.32197	1.25689	0.0436921	0.834427	1	11
ENSGALG00000003059	HLF	429.828	-2.32092	0.174141	0.00683041	0.934133	1	18
ENSGALG00000042521	MPP3	24.8135	-2.32036	0.318794	4.30589e-06	0.998344	1	27
ENSGALG00000049157	DOK4	9.26753	-2.31888	0.571823	0.0145346	0.90404	1	11
ENSGALG00000008378	SRGAP3	21.9054	-2.31646	0.342118	0.0149383	0.902723	1	12
ENSGALG00000030324	KIAA1324L	17.4968	-2.31525	0.332557	0.0420704	0.837486	1	1
ENSGALG00000005256	EPHA4	16.4797	-2.28733	0.430418	0.00137552	0.970415	1	9
ENSGALG00000035879	ITGA7	12.0059	-2.27943	0.557739	0.0128108	0.909884	1	33
ENSGALG00000002581		25.5178	-2.27552	0.50644	2.44896e-05	0.996052	1	8
ENSGALG00000016288	IL1RAPL1	6.18701	-2.27354	0.614077	0.0288935	0.865025	1	1
ENSGALG00000042215	FAAP100	7.76195	-2.26794	0.480885	0.0057665	0.939469	1	18
ENSGALG00000047487		2.82292	-2.26458	1.5035	0.0253816	0.87342	1	6
ENSGALG00000030964	LRRC20	4.43926	-2.25096	0.839472	0.000466291	0.982772	1	6
ENSGALG00000029788	CCK	7.15154	-2.24541	0.630641	0.0251703	0.873943	1	2
ENSGALG00000033919		3.26128	-2.23998	0.807099	0.01976	0.888209	1	1
ENSGALG00000039334		7.28358	-2.23939	0.724951	0.0354923	0.850568	1	5
ENSGALG00000023601		3.1173	-2.22753	3.53111	0.0227188	0.880191	1	3
ENSGALG00000053259		3.19499	-2.2271	1.07608	-0.000544762	1	1	1
ENSGALG00000046226	SCARB1	16.5354	-2.2262	0.476346	0.00778444	0.929694	1	15
ENSGALG00000006393		2.69717	-2.2171	1.61715	0.00530291	0.941948	1	4
ENSGALG00000002442	ANKS4B	29.1636	-2.21379	1.36274	0.0031773	0.955049	1	14
ENSGALG00000015628	MSANTD1	5.54348	-2.20466	0.751372	0.0296836	0.86321	1	4
ENSGALG00000004980	KCNMA1	75.2946	-2.19431	0.21197	0.00392347	0.950055	1	6
ENSGALG00000007426	MKX	4.25598	-2.19307	0.939767	0.0286091	0.865685	1	2
ENSGALG00000053388		29.3016	-2.18742	0.264886	0.00868921	0.925732	1	3
ENSGALG00000015951	OGFRL1	10.5517	-2.17272	0.467789	0.0200468	0.887406	1	3
ENSGALG00000006908	DLG1	67.3377	-2.17138	0.212027	0.0297308	0.863102	1	9
ENSGALG00000014907	DCBLD1	27.4889	-2.16158	0.3335	0.00914439	0.923817	1	3
ENSGALG00000054713		15.609	-2.15169	0.48652	9.58275e-05	0.99219	1	30
ENSGALG00000006167	LRRC8B	38.1842	-2.12342	0.253146	0.00441662	0.947013	1	8
ENSGALG00000043198		3.92922	-2.11754	0.706948	0.0209834	0.884824	1	7
ENSGALG00000009280	NPY2R	6.74205	-2.11671	0.651467	0.0119275	0.913034	1	4
ENSGALG00000025788	CACNB1	8.07795	-2.08683	0.478883	0.0015405	0.968692	1	27
ENSGALG00000016375	PHEX	22.152	-2.07909	0.59495	0.0223687	0.88111	1	1
ENSGALG00000008850	TTLL7	34.9775	-2.07423	0.290701	0.00110438	0.973489	1	8
ENSGALG00000003693	MACF1	395.622	-2.04335	0.22694	0.00184298	0.965757	1	23
ENSGALG00000032410	CBFA2T3	4.20633	-2.03384	0.845207	0.0114546	0.914768	1	11
ENSGALG00000034761		2.54514	-2.0335	1.45503	0.0151616	0.902002	1	21
ENSGALG00000044536	WDR13	14.2521	-2.02658	0.412527	0.0317403	0.858599	1	30
ENSGALG00000038639	AGBL5	5.05849	-2.02405	0.787791	0.0406696	0.840177	1	3
ENSGALG00000042387	CRELD1	45.7302	-2.0205	0.245771	0.0168086	0.896845	1	12
ENSGALG00000016138	DSCAM	24.4956	-1.9985	0.340555	0.0412546	0.839047	1	1
ENSGALG00000038075		3.0071	-1.99713	0.897517	0.0110941	0.916115	1	1
ENSGALG00000017106	ATP8A2	10.3591	-1.98925	0.564021	0.000351122	0.98505	1	1
ENSGALG00000000721	SLC41A1	9.57695	-1.9878	0.703997	8.2595e-06	0.997707	1	26
ENSGALG00000010269	KCNAB1	44.1187	-1.95123	0.319533	0.0258525	0.872261	1	9
ENSGALG00000009387		10.6692	-1.95001	0.419719	0.00147932	0.969319	1	5
ENSGALG00000008088	ACSL4	60.3208	-1.94234	0.197078	0.00430607	0.94768	1	4
ENSGALG00000054891	RTKN	4.01918	-1.9382	0.875383	0.00530044	0.941962	1	4
ENSGALG00000003594	ANK1	3.66917	-1.93698	1.32717	0.0148159	0.90312	1	22
ENSGALG00000026808	TMEM72	4.59144	-1.92991	1.58862	0.0107518	0.917415	1	6
ENSGALG00000025773		8.26871	-1.91783	0.535853	0.0112557	0.915509	1	26
ENSGALG00000029836	GPLD1	21.4638	-1.91165	0.971329	0.0183118	0.892358	1	2
ENSGALG00000008859	WDR31	6.35504	-1.90439	0.616136	0.00366116	0.951751	1	17
ENSGALG00000008508	PYGB	63.5496	-1.90122	0.303155	0.0153206	0.901492	1	3
ENSGALG00000036896		15.0986	-1.89445	0.497951	0.0130438	0.909072	1	6
ENSGALG00000008960	KCNK12	2.73098	-1.8736	0.95706	0.0239604	0.876986	1	3
ENSGALG00000009308	CNIH3	3.99309	-1.8648	0.914979	0.0171244	0.895886	1	3
ENSGALG00000008885	PDE1A	29.8278	-1.84766	0.288794	0.000529395	0.981643	1	7
ENSGALG00000002744	PCDH15	11.5892	-1.84669	0.416347	0.00478149	0.944872	1	6
ENSGALG00000014881	FAM184A	18.0172	-1.84409	0.302475	0.00103433	0.974344	1	3
ENSGALG00000015344	NXPE3	11.2271	-1.84262	0.438454	0.00377466	0.95101	1	1
ENSGALG00000025886	SUSD3	14.9675	-1.83908	0.659134	0.0170621	0.896074	1	12
ENSGALG00000033529	BRPF1	15.775	-1.83556	0.433097	0.0079738	0.928847	1	12
ENSGALG00000009604	DBX2	2.45743	-1.831	1.05354	0.0339957	0.853716	1	1
ENSGALG00000014800	ATP6V1A	140.801	-1.81885	0.131214	0.00028536	0.986522	1	1
ENSGALG00000052595		2.55261	-1.81351	0.932765	0.00405344	0.949236	1	12
ENSGALG00000051750		4.85012	-1.80708	0.624382	0.00889838	0.924846	1	15
ENSGALG00000041565		3.44353	-1.80321	0.724502	-0.000639475	1	1	5
ENSGALG00000012317		2.87911	-1.79642	1.06692	0.0310552	0.860117	1	3
ENSGALG00000009276	LRAT	3.40009	-1.7927	0.823083	0.00495963	0.943856	1	4
ENSGALG00000008671	ST8SIA6	13.5517	-1.79163	0.668493	0.0310685	0.860088	1	2
ENSGALG00000052823		2.95276	-1.78401	0.818387	0.00617714	0.937355	1	14
ENSGALG00000046607	SCNM1	4.76047	-1.78076	0.710816	0.0191474	0.889945	1	25
ENSGALG00000042503		31.841	-1.77256	0.264213	8.10681e-05	0.992816	1	KZ626836.1
ENSGALG00000042501	gga-mir-122-2	2.5197	-1.76095	5.55989	-0.394364	1	1	W
ENSGALG00000045424		25.1279	-1.75759	0.282398	0.0131812	0.908596	1	33
ENSGALG00000039864		18.1232	-1.75382	0.376982	0.00933721	0.923021	1	22
ENSGALG00000003126	ERBB4	18.7304	-1.74829	0.361881	0.015906	0.899638	1	7
ENSGALG00000027853	CTNNA2	56.9516	-1.74819	0.242488	7.30252e-06	0.997844	1	4
ENSGALG00000023576	PIM3	12.6763	-1.73159	0.497884	7.24549e-07	0.999321	1	1
ENSGALG00000029244	SMAP2	71.3167	-1.72818	0.245458	0.0126644	0.910398	1	23
ENSGALG00000004428		6.0561	-1.7263	0.621544	0.00122961	0.972027	1	11
ENSGALG00000033641	NRG2	4.58028	-1.72517	0.771034	0.0127808	0.909989	1	13
ENSGALG00000047323		12.0512	-1.71665	0.46172	0.0347175	0.852189	1	4
ENSGALG00000034024	RAPGEF5	17.4764	-1.71559	0.333008	0.0128987	0.909577	1	2
ENSGALG00000028565	PCDHGC3	110.313	-1.70657	0.153807	0.0111699	0.91583	1	13
ENSGALG00000002500	GMPPB	30.1494	-1.69679	0.305842	0.0231119	0.879166	1	12
ENSGALG00000009304	RAB11FIP2	64.2591	-1.6961	0.212393	0.0171246	0.895885	1	6
ENSGALG00000048239		14.44	-1.68975	0.558875	0.0120666	0.91253	1	10
ENSGALG00000015079	UPK1B	5.9741	-1.68545	0.895911	0.0183969	0.89211	1	1
ENSGALG00000030054	PTPRN2	165.724	-1.68373	0.262641	0.0208869	0.885087	1	2
ENSGALG00000013688	UROS	29.886	-1.66106	0.281815	0.0326341	0.856643	1	6
ENSGALG00000038283		7.4588	-1.65986	0.815428	0.00306434	0.955854	1	MT
ENSGALG00000031482	Pou5f3	9.95382	-1.65106	0.533376	0.0198699	0.887901	1	17
ENSGALG00000051730		4.72099	-1.64482	0.698376	0.0323836	0.857188	1	33
ENSGALG00000042677		4.34141	-1.64013	0.674367	0.00478223	0.944867	1	MT
ENSGALG00000012218	CBY1	23.4772	-1.63737	0.307605	0.0212528	0.884092	1	1
ENSGALG00000015542	PLPPR1	35.51	-1.63149	0.34317	0.0013058	0.971174	1	Z
ENSGALG00000028501	DCK	36.6836	-1.62108	0.239013	0.0306386	0.861049	1	4
ENSGALG00000010497	SLC29A4	10.9753	-1.61963	0.406086	0.00218817	0.96269	1	14
ENSGALG00000042739	TACC1	24.8002	-1.61816	0.34706	0.0112788	0.915422	1	22
ENSGALG00000041236	CBX7	2.46121	-1.61664	0.909123	0.00756761	0.930678	1	1
ENSGALG00000051274	B3GALT2	20.8678	-1.61182	0.300221	0.0240058	0.87687	1	8
ENSGALG00000002484	CRYM	61.3409	-1.60989	0.205688	0.039746	0.841978	1	14
ENSGALG00000009388	SUSD4	5.39907	-1.6035	0.565604	0.0371405	0.847179	1	3
ENSGALG00000023881	PLXDC1	16.0517	-1.59266	0.403423	0.00295009	0.956684	1	27
ENSGALG00000049741	SMIM18	21.0468	-1.59006	0.314917	0.0226131	0.880467	1	4
ENSGALG00000037656	NECAP1	123.267	-1.58544	0.151144	0.0274954	0.868301	1	1
ENSGALG00000036916		8.70079	-1.56693	0.486115	0.0054322	0.941246	1	12
ENSGALG00000049119	ZNF638	23.0523	-1.55138	0.424419	0.0349483	0.851704	1	4
ENSGALG00000049067		16.5152	-1.55095	0.466402	0.00315884	0.95518	1	3
ENSGALG00000003743	VPS37B	14.1271	-1.54887	0.370392	1.32378e-08	0.999908	1	15
ENSGALG00000045949	EFCAB10	3.48597	-1.53351	0.797825	0.00501692	0.943533	1	1
ENSGALG00000049408	HIST1H2B8	5.25475	-1.53268	0.66064	0.00614823	0.937501	1	1
ENSGALG00000053923		2.84039	-1.52666	0.919395	0.0045918	0.945974	1	32
ENSGALG00000036831		67.926	-1.5265	0.705058	0.0256714	0.872705	1	32
ENSGALG00000015022	FYN	67.4487	-1.5249	0.164123	0.0127544	0.910082	1	3
ENSGALG00000008627	TTBK1	7.45606	-1.52254	0.497509	3.05055e-05	0.995593	1	3
ENSGALG00000015630	EDIL3	30.9584	-1.51335	0.303887	0.000452036	0.983037	1	Z
ENSGALG00000014508	CD38	13.5964	-1.51313	0.395025	0.000977984	0.975052	1	4
ENSGALG00000007645		5.58099	-1.51305	0.728386	0.0116613	0.914006	1	6
ENSGALG00000016906	SPRY2	190.984	-1.49074	0.151912	0.0151425	0.902064	1	1
ENSGALG00000003563	YARS	58.8984	-1.48312	0.238352	0.0035065	0.95278	1	23
ENSGALG00000054952		5.47687	-1.47269	0.800866	0.0283112	0.866379	1	14
ENSGALG00000043130		3.34718	-1.4699	0.838552	0.00613964	0.937545	1	6
ENSGALG00000009619	GPR176	3.74603	-1.46101	0.867345	0.00129476	0.971296	1	5
ENSGALG00000017312	PPME1	57.4829	-1.44775	0.200614	0.0419363	0.837741	1	1
ENSGALG00000015590	MANEA	68.3923	-1.44643	0.179713	0.000821707	0.977131	1	3
ENSGALG00000033894	MEA1	16.8909	-1.44012	0.307644	0.0298201	0.862899	1	3
ENSGALG00000051534		19.3005	-1.4374	0.315444	4.08919e-05	0.994898	1	18
ENSGALG00000010939	LIN7A	35.0146	-1.43388	0.256883	0.0117882	0.913541	1	1
ENSGALG00000002764	ATP1B3	386.589	-1.43185	0.164435	0.0281506	0.866755	1	9
ENSGALG00000016459	LRATD1	46.3652	-1.43153	0.242917	0.00858455	0.926179	1	3
ENSGALG00000034251	SLC9A1	13.9725	-1.42902	0.422441	0.00122512	0.972078	1	23
ENSGALG00000041938	MEI4	2.51356	-1.42188	1.42843	-0.00256251	1	1	3
ENSGALG00000012156	DPP10	23.5357	-1.41903	0.392624	0.00609767	0.937758	1	7
ENSGALG00000046507		7.95979	-1.41864	0.45566	0.00528523	0.942045	1	12
ENSGALG00000009674	CLCN3	32.3143	-1.40786	0.264622	3.42156e-05	0.995333	1	4
ENSGALG00000003930	APBA2	92.4856	-1.40676	0.222986	0.00234672	0.961363	1	10
ENSGALG00000004679	AKAP10	19.0837	-1.40185	0.314099	0.00691301	0.933737	1	19
ENSGALG00000034004	TRIM3	25.1955	-1.39407	0.3062	0.000444864	0.983172	1	1
ENSGALG00000036042		8.93512	-1.38923	0.448213	0.0256158	0.872842	1	33
ENSGALG00000052876		3.30626	-1.38617	1.11397	0.000766151	0.977918	1	16
ENSGALG00000050013		8.06448	-1.38376	0.517733	0.00969174	0.921578	1	1
ENSGALG00000036214	PARK7	200.624	-1.38271	0.181397	0.0031997	0.954891	1	21
ENSGALG00000007224	HGS	65.1803	-1.37861	0.190515	0.0311942	0.859808	1	18
ENSGALG00000007045	ADGRA1	18.7167	-1.37853	0.359698	0.0208152	0.885284	1	6
ENSGALG00000011207	DUSP6	44.8788	-1.37593	0.271924	4.07146e-05	0.994909	1	1
ENSGALG00000007090	CPN1	99.8867	-1.37137	0.414341	0.0273275	0.8687	1	6
ENSGALG00000010976	CCDC126	82.4995	-1.37039	0.191185	0.0187596	0.891058	1	2
ENSGALG00000027981	AASDHPPT	23.1206	-1.36833	0.285367	0.00187691	0.965444	1	1
ENSGALG00000005626	TPST2	29.0372	-1.36748	0.388258	0.0252335	0.873787	1	15
ENSGALG00000049484		17.0123	-1.36533	0.333163	0.000239521	0.987652	1	31
ENSGALG00000003285	CDHR2	20.2045	-1.36351	1.23308	0.0238061	0.877379	1	13
ENSGALG00000038939		4.51495	-1.35941	0.715675	0.00401979	0.949447	1	33
ENSGALG00000017021	ATP7B	8.82514	-1.34158	0.967253	0.0193809	0.88928	1	1
ENSGALG00000032595	NDUFB2	63.7533	-1.34119	0.279713	0.00464474	0.945664	1	1
ENSGALG00000041797		7.4803	-1.32652	0.527347	0.011	0.91647	1	25
ENSGALG00000015034	ANKRD29	9.01567	-1.32628	0.586257	0.00552184	0.940764	1	2
ENSGALG00000003208	GABARAPL2	154.547	-1.32593	0.154755	0.00557533	0.940479	1	11
ENSGALG00000005973	LCMT1	39.9744	-1.32088	0.25805	0.000273558	0.986804	1	14
ENSGALG00000005298		3.40009	-1.31599	0.823437	-0.000219572	1	1	17
ENSGALG00000040031	SLC35G2	54.1957	-1.31071	0.23715	0.03986	0.841755	1	9
ENSGALG00000007796	BCAS1	52.0186	-1.30503	0.732872	0.018651	0.891372	1	20
ENSGALG00000011003	SLC35F3	3.98331	-1.30432	0.779532	0.00239458	0.960972	1	3
ENSGALG00000006382	PTPRJ	44.7998	-1.27944	0.352373	0.0196168	0.888613	1	5
ENSGALG00000033092	TMEM127	10.9876	-1.27565	0.51971	0.0106393	0.917846	1	22
ENSGALG00000013268		7.21935	-1.27523	0.476004	0.0159322	0.899556	1	2
ENSGALG00000004721		4.58351	-1.27417	0.656762	0.00896026	0.924586	1	14
ENSGALG00000000086	TIMM17B	132.016	-1.27346	0.16323	0.000353743	0.984994	1	26
ENSGALG00000005982	KLHL9	59.2152	-1.2728	0.205021	0.0306989	0.860914	1	4
ENSGALG00000029950		4.11432	-1.2717	0.664025	0.00810459	0.928267	1	1
ENSGALG00000050602		5.93481	-1.26396	1.62196	0.000418577	0.983677	1	1
ENSGALG00000002112	CSF3R	2.80001	-1.26289	0.941204	0.00950116	0.92235	1	23
ENSGALG00000034621	KCNIP4	17.9354	-1.26203	0.44725	0.0227414	0.880132	1	4
ENSGALG00000039124	KLHL3	20.5112	-1.25865	0.471177	0.00648772	0.935803	1	13
ENSGALG00000015551	GRIN3A	17.1049	-1.25667	0.321998	0.0214139	0.883657	1	Z
ENSGALG00000004045	AGAP1	21.1056	-1.2562	0.324922	0.00722483	0.932262	1	7
ENSGALG00000039333	SLC6A20	3.56987	-1.255	3.50365	0.0242133	0.876343	1	2
ENSGALG00000027365	HIVEP3	27.6697	-1.2529	0.238266	0.0406475	0.84022	1	23
ENSGALG00000033683	PHOSPHO1	40.1767	-1.25079	0.395717	0.00217086	0.962838	1	27
ENSGALG00000048793		19.2045	-1.24492	1.45298	-5.15634e-06	1	1	3
ENSGALG00000052941		5.46897	-1.24	1.60355	0.0127597	0.910063	1	5
ENSGALG00000047498	HNRNPUL1	5.34949	-1.23644	0.592143	0.0185171	0.89176	1	32
ENSGALG00000000994		3.13533	-1.23479	1.70663	0.00378668	0.950932	1	23
ENSGALG00000042063	EPDR1	21.5018	-1.23282	0.41227	0.0291045	0.864538	1	2
ENSGALG00000016186	PDE9A	12.9086	-1.23081	0.439828	0.0191991	0.889797	1	1
ENSGALG00000049097		39.0676	-1.22998	5.55611	4.22332e-05	0.994815	1	25
ENSGALG00000026516	CZIB	71.4359	-1.22874	0.206055	0.0235	0.878164	1	8
ENSGALG00000007431	MAGI1	41.2521	-1.21588	0.251951	0.0316569	0.858783	1	12
ENSGALG00000001181	KCNJ5	9.2536	-1.21243	0.5498	0.000964369	0.975226	1	24
ENSGALG00000036189	ANGPT2	52.5546	-1.21118	0.244568	0.0388826	0.843681	1	3
ENSGALG00000049492	ARL2BP	44.1416	-1.20773	0.288249	0.0346499	0.852331	1	11
ENSGALG00000054686	PFN2	757.56	-1.20725	0.137107	0.0274084	0.868507	1	9
ENSGALG00000053843		6.17932	-1.19282	1.03982	0.0146216	0.903755	1	1
ENSGALG00000003131	DGKE	4.40102	-1.19237	0.717134	0.00708711	0.932909	1	18
ENSGALG00000002853	CFDP1	82.3714	-1.19191	0.177948	0.0169695	0.896355	1	11
ENSGALG00000050631		25.469	-1.18871	0.369944	0.00215331	0.962988	1	14
ENSGALG00000006855	MELTF	65.1583	-1.18564	0.356143	0.010304	0.919147	1	9
ENSGALG00000043829		7.7716	-1.18555	0.966641	0.0364952	0.848497	1	23
ENSGALG00000047689		61.2063	-1.18127	5.55581	0.00144899	0.969635	1	25
ENSGALG00000013528		6.63972	-1.17038	0.581764	0.0191589	0.889912	1	22
ENSGALG00000000518	KLHL12	16.8766	-1.17019	0.318673	0.0267767	0.870018	1	26
ENSGALG00000011241	RFTN1	36.7567	-1.16538	0.303238	0.030739	0.860824	1	2
ENSGALG00000028437	TRIM62	7.36719	-1.14945	0.51786	0.000571165	0.980933	1	21
ENSGALG00000010843	GPR137B	35.6104	-1.14433	0.237529	0.00654341	0.935528	1	3
ENSGALG00000007417	ARMC4	5.28717	-1.14208	0.65541	0.0196524	0.888512	1	2
ENSGALG00000032832	DNAJC16	33.4456	-1.13771	0.240951	0.0355861	0.850373	1	21
ENSGALG00000030941	KIAA1324	3.37434	-1.13713	0.749511	0.000643635	0.97976	1	26
ENSGALG00000011326		26.2893	-1.12876	0.288107	0.0207597	0.885436	1	7
ENSGALG00000028302	UQCRQ	125.623	-1.12536	0.179976	0.0161567	0.898854	1	13
ENSGALG00000050122		3.97863	-1.12394	0.842359	0.00648301	0.935826	1	4
ENSGALG00000054178	CLDN12	32.2228	-1.12152	0.337953	0.0207089	0.885575	1	2
ENSGALG00000002921	LANCL1	153.167	-1.1175	0.142721	0.0295553	0.863503	1	7
ENSGALG00000015437	MPC2	117.063	-1.11736	0.245318	0.0127965	0.909934	1	1
ENSGALG00000013893	MNS1	25.8304	-1.10626	0.289992	0.00748373	0.931062	1	10
ENSGALG00000052573	UBE2S	4.29858	-1.10195	0.766869	-0.000127675	1	1	22
ENSGALG00000046656	PMVK	44.5914	-1.09872	0.207192	0.0377387	0.845969	1	25
ENSGALG00000041766	JOSD1	3.16475	-1.09663	0.85508	0.0204871	0.886185	1	1
ENSGALG00000024094	UBAP2L	15.2542	-1.09555	0.367882	0.00111367	0.973378	1	25
ENSGALG00000039161		29.729	-1.0901	0.238645	0.0423012	0.837047	1	6
ENSGALG00000051085		15.1688	-1.08878	0.440117	0.00470409	0.945319	1	3
ENSGALG00000054209		6.88703	-1.08785	0.64528	0.0244427	0.875764	1	17
ENSGALG00000013281	RSPH6A	5.46592	-1.08683	0.851874	0.0312121	0.859768	1	4
ENSGALG00000013063	SRD5A1	7.16505	-1.08244	0.89308	0.00397833	0.949708	1	2
ENSGALG00000012222	RAP1GDS1	79.2324	-1.08084	0.169151	0.00472707	0.945186	1	4
ENSGALG00000031797	JAGN1	27.4003	-1.07791	0.345398	0.0261198	0.871608	1	12
ENSGALG00000038338	GLYR1	63.2708	-1.07747	0.19305	0.0148187	0.903111	1	14
ENSGALG00000033385	COPS8	91.5412	-1.07648	0.158015	0.0223504	0.881159	1	7
ENSGALG00000004903	CHST8	6.36469	-1.07533	0.641623	0.00519504	0.942541	1	11
ENSGALG00000029586	RNF141	107.07	-1.06895	0.161695	0.0110288	0.916362	1	5
ENSGALG00000054306	SRXN1	8.35607	-1.06877	0.542235	0.0109148	0.916793	1	20
ENSGALG00000001470	STOML1	20.9779	-1.06827	0.28999	0.00170435	0.96707	1	10
ENSGALG00000052195		3.22869	-1.06152	0.904029	0.0151661	0.901988	1	33
ENSGALG00000003243	RAD54L2	18.9988	-1.06123	0.44131	6.17703e-05	0.993729	1	12
ENSGALG00000005768	ETV5	20.6335	-1.05709	0.280777	0.0147189	0.903436	1	9
ENSGALG00000049721		32.5714	-1.05595	0.331821	0.00891994	0.924755	1	26
ENSGALG00000035589		3.57009	-1.04886	0.748727	0.00261137	0.959245	1	19
ENSGALG00000006106	TNFRSF6B	4.11192	-1.04164	1.12545	0.00100056	0.974766	1	20
ENSGALG00000038771	TECRL	5.49948	-1.03977	0.925477	0.00911902	0.923923	1	4
ENSGALG00000053680	HIST1H46L2	3.8285	-1.03923	1.34169	0.001363	0.97055	1	1
ENSGALG00000012293	C22orf23	2.60537	-1.03537	0.982802	0.0396844	0.842099	1	1
ENSGALG00000026957	SEMA4G	34.0132	-1.02521	0.268893	0.00220635	0.962536	1	6
ENSGALG00000002647	PLS1	42.2675	-1.01862	0.90921	0.0127736	0.910015	1	9
ENSGALG00000001977	LDB3	14.28	-1.00182	1.78133	0.0112871	0.915391	1	6
ENSGALG00000050475		15.3184	-1.0006	0.362076	0.026164	0.8715	1	1
ENSGALG00000040529	DLX3	13.7253	-0.99907	1.53854	0.0310752	0.860073	1	27
ENSGALG00000049529		37.7856	-0.995421	0.583257	0.00124935	0.971804	1	1
ENSGALG00000044464	TEPSIN	4.84215	-0.985647	0.68972	0.0131867	0.908577	1	18
ENSGALG00000049401		15.7015	-0.984581	0.446715	0.0111237	0.916004	1	7
ENSGALG00000033378	AKTIP	55.8095	-0.984491	0.188339	0.000539909	0.981462	1	11
ENSGALG00000026189		6.14456	-0.974992	0.648895	0.0248674	0.874698	1	18
ENSGALG00000001037	SCAI	13.0152	-0.969441	0.36893	0.0183599	0.892218	1	17
ENSGALG00000039221		5.80614	-0.960284	0.642849	0.0438947	0.83405	1	5
ENSGALG00000000104		5.54366	-0.954935	0.957141	0.00463338	0.945731	1	26
ENSGALG00000038494	CMIP	124.486	-0.952683	0.205509	0.00126825	0.971591	1	11
ENSGALG00000036567	ARMC1	147.161	-0.951915	0.144164	0.022719	0.88019	1	2
ENSGALG00000020410	TMED8	2.52193	-0.948891	1.0254	5.3722e-05	0.994152	1	5
ENSGALG00000008056	B4GALT5	13.9306	-0.943765	0.490861	0.00798017	0.928818	1	20
ENSGALG00000024449	RAMP2	20.3725	-0.934032	0.327241	0.0226457	0.880382	1	27
ENSGALG00000043506	NMB	6.20307	-0.931032	0.490829	0.0249134	0.874583	1	10
ENSGALG00000034344	MTHFD2	15.3412	-0.929023	0.513602	0.000364776	0.984762	1	22
ENSGALG00000038667	MRPS12	9.10322	-0.924024	0.571645	0.0101453	0.91977	1	32
ENSGALG00000008380	DGKZ	42.5369	-0.922642	0.290002	0.00859825	0.926121	1	5
ENSGALG00000035453		36.7615	-0.919234	0.253735	0.00822186	0.927751	1	2
ENSGALG00000001741	NPTN	633.157	-0.907673	0.154341	0.0102616	0.919313	1	10
ENSGALG00000014554		18.7653	-0.906139	0.357419	0.0175719	0.894542	1	1
ENSGALG00000001501	MAPK3	134.3	-0.905108	0.123586	0.0404495	0.840604	1	15
ENSGALG00000034001	SPAG9	134.08	-0.894362	0.189267	0.00500641	0.943592	1	18
ENSGALG00000003259	EIF2B1	47.7839	-0.894137	0.192756	0.0276614	0.867907	1	15
ENSGALG00000001250	APLP2	1261.15	-0.89278	0.115096	0.00945465	0.92254	1	24
ENSGALG00000054758		3.03313	-0.891228	1.98276	-0.00146818	1	1	8
ENSGALG00000047058		14.3591	-0.885933	0.448556	0.00343705	0.95325	1	14
ENSGALG00000010363	HERC3	38.1893	-0.881404	0.266179	0.000139864	0.990564	1	4
ENSGALG00000008370	TRAK2	19.2405	-0.88048	0.357825	0.0322257	0.857533	1	7
ENSGALG00000014178	SCUBE1	9.139	-0.88018	0.431915	0.0285554	0.86581	1	1
ENSGALG00000048800		2.68405	-0.879797	1.2306	0.00515219	0.942778	1	2
ENSGALG00000002131	NPRL2	33.1488	-0.876443	0.234406	0.0250366	0.874276	1	12
ENSGALG00000053926		3.99934	-0.870317	1.63501	0.0276184	0.868009	1	2
ENSGALG00000050319		4.74788	-0.858768	1.61311	0.0122555	0.911851	1	2
ENSGALG00000036856	CBX5	5.10275	-0.858353	0.538454	0.0188301	0.890855	1	33
ENSGALG00000045788	PSMB6	24.0849	-0.85832	0.427617	9.40841e-07	0.999226	1	KZ626834.1
ENSGALG00000042325		48.7262	-0.858302	0.190889	0.00897336	0.924531	1	17
ENSGALG00000001019	BTBD2	7.2131	-0.856973	0.530775	0.0305109	0.861336	1	28
ENSGALG00000020582	SLC39A3	26.0867	-0.856538	0.251449	1.00098e-05	0.997476	1	28
ENSGALG00000016971		15.7342	-0.850171	0.361087	0.000811433	0.977275	1	1
ENSGALG00000050843		3.09882	-0.848386	0.853415	0.0132962	0.9082	1	5
ENSGALG00000002762	UHRF1BP1	7.55198	-0.845738	0.46984	0.0124362	0.911206	1	26
ENSGALG00000036085		17.6661	-0.843984	0.345751	0.0022426	0.962229	1	2
ENSGALG00000053746		3.42069	-0.840428	1.49779	-0.000360943	1	1	18
ENSGALG00000010702	ADSS	51.2699	-0.831066	0.201334	0.00822721	0.927728	1	3
ENSGALG00000010209	PGRMC2	35.503	-0.826553	0.23979	0.000932188	0.975643	1	4
ENSGALG00000031629	RPS6KB2	16.0284	-0.816533	0.358788	0.0289419	0.864913	1	5
ENSGALG00000033622		2.63468	-0.814986	5.55722	0.0415769	0.838428	1	2
ENSGALG00000039541	SH3GLB2	44.2457	-0.8143	0.229782	0.00109056	0.973656	1	17
ENSGALG00000041093	MMP24	14.7508	-0.813105	0.341548	0.0225706	0.880579	1	20
ENSGALG00000036229	ND4	4131.52	-0.808947	0.136071	0.0399909	0.841498	1	MT
ENSGALG00000041791	DPP6	30.3892	-0.808617	0.252506	0.0236364	0.877814	1	2
ENSGALG00000000419	LAMTOR5	81.3058	-0.80641	0.164882	0.0177914	0.89389	1	26
ENSGALG00000049677		12.3051	-0.805187	0.4801	0.00174078	0.96672	1	2
ENSGALG00000005850	FNBP1L	163.655	-0.800434	0.13981	0.00835159	0.927185	1	8
ENSGALG00000008696	WDR63	2.56716	-0.798853	1.24217	0.0159691	0.89944	1	8
ENSGALG00000004057	HMGCL	90.0768	-0.788435	0.344551	0.0012982	0.971258	1	23
ENSGALG00000006695	BCR	20.7614	-0.787893	0.286176	0.0190122	0.890332	1	15
ENSGALG00000011124	ARHGAP24	74.4573	-0.785212	0.362278	0.00675211	0.934511	1	4
ENSGALG00000011897	SMDT1	34.6783	-0.784909	0.242183	8.34246e-05	0.992712	1	1
ENSGALG00000006925	CCP110	21.3107	-0.783709	0.381381	0.00574663	0.939573	1	14
ENSGALG00000042863	SMIM4	19.5651	-0.781328	0.35915	0.039727	0.842015	1	12
ENSGALG00000010129	PLK3	13.763	-0.781032	0.446558	0.0270623	0.869333	1	8
ENSGALG00000043290		33.989	-0.773928	0.464225	0.0217412	0.882778	1	3
ENSGALG00000014264	NSUN7	3.35702	-0.770794	0.806427	0.0164522	0.897938	1	4
ENSGALG00000035345	TXNRD1	44.1282	-0.768548	0.432612	0.0170288	0.896175	1	1
ENSGALG00000016872	PCCA	81.5615	-0.766435	0.245291	0.0177889	0.893897	1	1
ENSGALG00000052795		3.11156	-0.74551	5.55717	0.0244412	0.875768	1	27
ENSGALG00000010131	BTBD9	56.8634	-0.739506	0.187152	0.0369813	0.847503	1	3
ENSGALG00000046169	PYM1	11.8012	-0.736977	0.407972	0.00692561	0.933676	1	33
ENSGALG00000002725	UAP1	7.63271	-0.732577	0.635486	0.00975281	0.921332	1	8
ENSGALG00000019690	WDR86	9.70144	-0.728303	0.443337	0.0228681	0.8798	1	2
ENSGALG00000029621	SEMA3F	12.7162	-0.727527	0.398245	0.00483232	0.94458	1	12
ENSGALG00000002845	CTNNA3	5.11118	-0.722512	0.774393	0.0245642	0.875458	1	6
ENSGALG00000008880	VTI1A	66.0816	-0.720466	0.230923	0.0198638	0.887918	1	6
ENSGALG00000025772	ELOVL3	10.0242	-0.720368	0.777668	0.00359834	0.952167	1	6
ENSGALG00000010543	EPS15	117.919	-0.718128	0.247041	0.0141612	0.905275	1	8
ENSGALG00000038238		4.06259	-0.715258	1.20823	0.0216313	0.883072	1	4
ENSGALG00000041533	SLC11A2	25.9536	-0.70969	0.354889	0.0404383	0.840626	1	33
ENSGALG00000037603	SESN2	6.07875	-0.706963	0.724609	0.0213527	0.883822	1	23
ENSGALG00000016628	NLGN4Y	35.6673	-0.705943	0.242515	0.0386053	0.844233	1	1
ENSGALG00000014836	LPIN2	81.4579	-0.705383	0.205294	0.0408566	0.839815	1	2
ENSGALG00000035853	SCRN2	46.7801	-0.703322	0.305917	0.00238898	0.961017	1	27
ENSGALG00000045901		3.0015	-0.702616	3.75977	0.0366265	0.848227	1	17
ENSGALG00000008920	NDOR1	33.5513	-0.699498	0.293299	0.00139988	0.970154	1	17
ENSGALG00000041382	EDCH2	3.04153	-0.691337	5.55717	0.0139234	0.90607	1	25
ENSGALG00000048632		5.26807	-0.690296	0.728003	0.0168952	0.896581	1	4
ENSGALG00000048558	FK21	12.3983	-0.689795	5.55704	0.013662	0.906951	1	27
ENSGALG00000005318	OVCH2	8.28069	-0.689231	0.730371	0.0357673	0.849997	1	5
ENSGALG00000014234	ATXN10	39.3647	-0.686018	0.227548	0.00492474	0.944053	1	1
ENSGALG00000042309	CHURC1	119.128	-0.683821	0.130992	0.0363319	0.848832	1	5
ENSGALG00000001328	BSG	742.07	-0.68002	0.0968846	0.00633603	0.936556	1	28
ENSGALG00000054042		5.87637	-0.679138	5.55709	0.0119298	0.913025	1	27
ENSGALG00000049318		17.0341	-0.675169	0.520147	0.0257919	0.87241	1	3
ENSGALG00000039163	ARHGEF11	17.0496	-0.674288	0.371772	0.00333859	0.953923	1	25
ENSGALG00000049928		3.28715	-0.669848	1.06374	0.0255378	0.873034	1	7
ENSGALG00000027440	COX20	71.6391	-0.66721	0.158138	0.0169547	0.8964	1	3
ENSGALG00000033760	PTGES2	36.0991	-0.666309	0.344664	0.00204231	0.963954	1	17
ENSGALG00000005699	NLK	26.0069	-0.662719	0.294596	0.0263997	0.870928	1	19
ENSGALG00000051777		2.56476	-0.662416	1.00571	0.0317321	0.858617	1	8
ENSGALG00000044889	FYB2	19.8413	-0.659265	1.16106	0.0114	0.914971	1	8
ENSGALG00000029582	EVI5	152.378	-0.65917	0.171501	3.63128e-07	0.999519	1	8
ENSGALG00000001730	DGKD	16.4265	-0.658012	0.348905	0.000161052	0.989875	1	9
ENSGALG00000003355		37.8237	-0.646555	0.257823	0.02335	0.878551	1	13
ENSGALG00000013356	IKBKE	7.0063	-0.644551	0.957665	0.00478961	0.944825	1	26
ENSGALG00000039391	ZC3H12B	12.4415	-0.644069	0.365401	0.0180762	0.893048	1	4
ENSGALG00000031594		2.59117	-0.642779	1.0211	0.0272731	0.868829	1	33
ENSGALG00000005088	CAMK2G	15.834	-0.637781	0.47043	0.0412996	0.838961	1	6
ENSGALG00000012336	STXBP5	32.0391	-0.637042	0.281699	0.0101984	0.919561	1	3
ENSGALG00000028629	TM4SF1a	11.8493	-0.633337	5.55862	0.0132096	0.908498	1	1
ENSGALG00000020458		4.76101	-0.631811	5.55711	0.0055782	0.940463	1	5
ENSGALG00000003731	FBXO42	8.97959	-0.631635	0.608677	0.00656466	0.935424	1	21
ENSGALG00000008409	GSTO2	41.5336	-0.626867	0.424895	0.0310155	0.860206	1	6
ENSGALG00000012112	DBI	225.168	-0.619908	0.173119	0.0371575	0.847145	1	7
ENSGALG00000002952	NRG4	57.3016	-0.616341	0.305685	0.0005052	0.982068	1	10
ENSGALG00000054394		4.37399	-0.615604	5.55712	0.00392375	0.950053	1	27
ENSGALG00000053129		21.4121	-0.608212	5.55703	0.00325746	0.954486	1	27
ENSGALG00000010733	CEP170	69.7204	-0.604964	0.211626	0.00672025	0.934665	1	3
ENSGALG00000003958	PRMT3	33.2046	-0.601799	0.267816	0.00201832	0.964167	1	5
ENSGALG00000004878		16.3361	-0.600379	0.39694	0.0121428	0.912255	1	21
ENSGALG00000004509		6326	-0.591759	0.331523	0.0379072	0.84563	1	19
ENSGALG00000035973	YIPF6	14.1508	-0.590311	0.374649	0.00589874	0.93878	1	4
ENSGALG00000039196	NECTIN1	29.7373	-0.588919	0.271601	0.0107767	0.917319	1	24
ENSGALG00000054596		3.4187	-0.588282	1.70097	0.0188155	0.890897	1	3
ENSGALG00000031021	ERICH1	24.6875	-0.587605	0.331901	0.024975	0.874429	1	3
ENSGALG00000050055		18.6444	-0.586886	5.55703	0.00166272	0.967474	1	27
ENSGALG00000011035	AK4	252.194	-0.585126	0.220474	0.0267609	0.870056	1	8
ENSGALG00000047129		5.24489	-0.584761	1.63005	0.0231673	0.879023	1	3
ENSGALG00000001167	KCNJ1	5.83616	-0.584211	1.62336	0.0186087	0.891494	1	24
ENSGALG00000013035	SBK2	6.69963	-0.581996	1.61614	0.0201132	0.887221	1	2
ENSGALG00000032142	MT-CO1	14858.7	-0.580677	0.130408	4.37567e-07	0.999472	1	MT
ENSGALG00000053575	DAZAP2	3.78066	-0.580206	0.960824	0.00188379	0.965381	1	33
ENSGALG00000019718	KRT13	393.812	-0.577869	0.563623	0.000258704	0.987167	1	27
ENSGALG00000042482	RAB5B	38.5183	-0.573468	0.223462	0.0197283	0.888299	1	33
ENSGALG00000006413	CEMIP	19.3124	-0.570155	0.566601	0.00829874	0.927415	1	10
ENSGALG00000002517	TMEM35B	5.52665	-0.569248	0.785511	0.0203779	0.886487	1	23
ENSGALG00000022720	GJB2	10.3175	-0.566187	1.37905	0.0158465	0.899825	1	1
ENSGALG00000003273	HSDL1	108.034	-0.564087	0.16659	0.0282835	0.866444	1	11
ENSGALG00000030677	ABCG2	41.0601	-0.563111	0.309228	0.0193675	0.889318	1	6
ENSGALG00000015554	SORCS2	5.99019	-0.562275	0.545228	0.011269	0.915459	1	4
ENSGALG00000031495	TRIO	117.586	-0.561725	0.204961	0.0055606	0.940557	1	2
ENSGALG00000048365	GPATCH4	27.7386	-0.561646	0.309069	0.0307167	0.860874	1	25
ENSGALG00000014979	FRK	8.08577	-0.559834	1.60739	0.00461631	0.945831	1	3
ENSGALG00000012483	TMPRSS6	65.3856	-0.559654	1.57422	0.00887075	0.924962	1	1
ENSGALG00000005134	ZSWIM8	17.6237	-0.559418	0.361928	0.0124572	0.911131	1	6
ENSGALG00000053131		2.56517	-0.556188	5.55879	0.000408411	0.983877	1	11
ENSGALG00000006757	XYLT1	3.85252	-0.554468	0.666766	0.0200176	0.887488	1	14
ENSGALG00000052478		55.8105	-0.550782	1.5858	5.45122e-06	0.998137	1	KZ626839.1
ENSGALG00000046331		15.5903	-0.549082	5.55861	5.05875e-05	0.994325	1	31
ENSGALG00000005869	COPG1	151.127	-0.547631	0.161286	0.00967293	0.921654	1	12
ENSGALG00000053073	NTPCR	34.6992	-0.546035	0.231394	0.00242985	0.960685	1	3
ENSGALG00000039830	DHX30	52.5397	-0.545728	0.208518	0.02094	0.884943	1	2
ENSGALG00000006662	BPIFB3	2.87393	-0.544986	2.16629	-0.000767162	1	1	20
ENSGALG00000039629	HOXD11	4.61191	-0.542322	1.6489	0.000986447	0.974944	1	7
ENSGALG00000020742	PPRC1	13.8881	-0.541946	0.45236	0.00327125	0.95439	1	6
ENSGALG00000009306	SLC2A2	79.2077	-0.541931	1.57157	0.00305086	0.955952	1	9
ENSGALG00000004702	WDR34	7.07125	-0.541448	0.520161	0.014795	0.903188	1	17
ENSGALG00000016276	KHDRBS2	6.27198	-0.538858	0.522178	0.00975291	0.921331	1	3
ENSGALG00000007839	NCAM1	259.123	-0.537021	0.2081	0.00294908	0.956692	1	24
ENSGALG00000006812	TTC36	13.5542	-0.536489	1.59463	0.00381475	0.950751	1	24
ENSGALG00000042123	CLDN23	3.67211	-0.534633	1.66577	0.00223984	0.962253	1	4
ENSGALG00000055116		2.62795	-0.533869	2.91227	-0.000716205	1	1	13
ENSGALG00000029940	IL1B	2.45282	-0.532948	0.967655	0.034444	0.852766	1	22
ENSGALG00000008431	SMARCA1	71.108	-0.531962	0.220076	0.0239369	0.877046	1	4
ENSGALG00000010774	SSBP3	61.2203	-0.531298	0.257966	0.0387616	0.843922	1	8
ENSGALG00000048387		2.50738	-0.531219	0.947582	0.0381654	0.845111	1	3
ENSGALG00000017365	REEP2	10.8627	-0.529981	0.394095	0.00634097	0.936531	1	13
ENSGALG00000018312	gga-mir-205a	5.53437	-0.526637	5.55709	-0.000220553	1	1	26
ENSGALG00000052855		3.01185	-0.524538	5.55614	0.000940132	0.975539	1	1
ENSGALG00000010020	TTC7A	17.9928	-0.520102	0.382893	0.0268697	0.869794	1	3
ENSGALG00000010649	CNST	20.6744	-0.519494	0.329969	0.0183757	0.892171	1	3
ENSGALG00000013207	CTNNAL1	69.6182	-0.51778	0.247048	0.0420486	0.837527	1	2
ENSGALG00000001572	COMMD4	56.5751	-0.516055	0.209083	0.0325594	0.856805	1	10
ENSGALG00000008823	IQUB	6.92116	-0.51419	0.537188	0.000215652	0.988283	1	1
ENSGALG00000013624		28.9399	-0.511759	0.395986	0.0355805	0.850385	1	2
ENSGALG00000004441		2.54138	-0.507186	5.56342	0.000230432	0.987889	1	18
ENSGALG00000000803		3.47116	-0.507175	4.82225	0.000327414	0.985563	1	28
ENSGALG00000017840		4.37116	-0.506249	0.729696	0.0191194	0.890025	1	20
ENSGALG00000049798	HDGFL3	137.552	-0.504328	0.201042	0.0364212	0.848648	1	10
ENSGALG00000015596	MAP3K7	67.9892	-0.503749	0.203799	0.0195409	0.888827	1	3
ENSGALG00000028375		52.0045	-0.501873	0.211884	0.0371287	0.847203	1	10
ENSGALG00000043234	HBA1	292.214	-0.498855	0.920926	0.0103899	0.918812	1	14
ENSGALG00000003712	RAPGEF1	45.407	-0.496389	0.32714	0.0022976	0.961769	1	17
ENSGALG00000004908		70.6736	-0.495825	0.19703	0.0103887	0.918816	1	4
ENSGALG00000000905	PSMB4	162.92	-0.494714	0.171268	0.0122733	0.911787	1	25
ENSGALG00000031240		5.78956	-0.494522	0.930066	0.0255726	0.872949	1	15
ENSGALG00000036004	MRPL34	57.9787	-0.49382	0.193625	0.0275157	0.868252	1	28
ENSGALG00000003357	FKBP8	113.582	-0.492242	0.201381	0.0208908	0.885077	1	28
ENSGALG00000036552	PDAP1	169.723	-0.491576	0.158582	0.0341563	0.853375	1	14
ENSGALG00000007234	CLCN5	85.8965	-0.490642	0.191899	0.000407593	0.983893	1	4
ENSGALG00000001546	ZZEF1	27.9528	-0.48286	0.33521	0.0199759	0.887604	1	19
ENSGALG00000017208	AMOTL1	6.90393	-0.477742	0.557797	0.0031924	0.954942	1	1
ENSGALG00000045310		7.31963	-0.476755	5.55707	0.00118605	0.972527	1	17
ENSGALG00000049404		2.70231	-0.474329	1.02407	0.0192273	0.889717	1	6
ENSGALG00000008039	MFSD13A	27.7317	-0.472512	0.330231	0.00046309	0.982831	1	6
ENSGALG00000042725	ZC4H2	24.2153	-0.4693	0.259291	0.0171365	0.895849	1	4
ENSGALG00000008739	MINDY3	35.3704	-0.461806	0.257745	0.000130373	0.99089	1	2
ENSGALG00000001725	TNRC6C	22.8793	-0.461062	0.285762	0.0332516	0.855308	1	18
ENSGALG00000004550	PPTC7	6.75458	-0.460666	0.651876	0.0208776	0.885113	1	15
ENSGALG00000007473	MRPL28	68.3919	-0.459847	0.188977	0.00161197	0.967974	1	14
ENSGALG00000002583	PIK3CD	14.88	-0.459112	0.468507	0.00879148	0.925298	1	21
ENSGALG00000054038		23.3247	-0.455324	0.331664	0.0119119	0.91309	1	KZ626838.1
ENSGALG00000040746	CHMP1B	88.8914	-0.448115	0.183431	0.0207111	0.885569	1	4
ENSGALG00000012092	ESYT3	6.79302	-0.447088	0.629609	0.00504368	0.943383	1	7
ENSGALG00000015342		5.78856	-0.445301	0.626268	0.0112353	0.915585	1	1
ENSGALG00000003919	MRPL22	77.3939	-0.443989	0.191451	0.00124233	0.971883	1	13
ENSGALG00000031812	TDRKH	2.65735	-0.442081	1.02868	0.0209809	0.884831	1	25
ENSGALG00000016538	RAI2	7.59345	-0.440289	0.508576	0.0174579	0.894883	1	1
ENSGALG00000039072		46.1074	-0.437744	0.245493	3.49405e-06	0.998509	1	25
ENSGALG00000014122	CYB5R1	117.215	-0.436856	0.177214	0.00267988	0.958714	1	1
ENSGALG00000040087	ZNF609	11.9017	-0.436842	0.417745	0.0147785	0.903242	1	10
ENSGALG00000003299	NSD3	44.7921	-0.436767	0.214138	0.000512002	0.981947	1	22
ENSGALG00000008393	CREB3L1	3.80512	-0.435312	0.899719	0.000546116	0.981356	1	5
ENSGALG00000010589	FLRT2	25.649	-0.433839	0.256137	0.00260208	0.959317	1	5
ENSGALG00000000690	GDPD4	4.29913	-0.430998	0.764577	-0.000384061	1	1	1
ENSGALG00000010109	RNF220	36.083	-0.429794	0.275317	0.005793	0.93933	1	8
ENSGALG00000001718	CCNG1	133.75	-0.425394	0.149731	0.011789	0.913538	1	13
ENSGALG00000009634	GFM1	110.715	-0.425114	0.187545	0.0423617	0.836932	1	9
ENSGALG00000006976		38.6156	-0.421007	0.304142	0.00588307	0.938861	1	9
ENSGALG00000019867	WDCP	22.6015	-0.42027	0.271184	0.00293643	0.956785	1	3
ENSGALG00000038504	MID1	22.2001	-0.414129	0.406515	0.00597566	0.938383	1	1
ENSGALG00000002671		2.68258	-0.412143	1.13213	0.0028749	0.957239	1	15
ENSGALG00000019215	ARL6	29.0525	-0.410425	0.296919	0.0297231	0.86312	1	1
ENSGALG00000030719	CLMN	21.0586	-0.405168	0.325403	0.00888666	0.924895	1	5
ENSGALG00000035049		20.2881	-0.404892	0.326188	0.0144742	0.904239	1	15
ENSGALG00000044716	KIAA1109	142.476	-0.400435	0.184613	0.00189553	0.965273	1	4
ENSGALG00000008985	SRI	207.708	-0.398313	0.181504	0.0361415	0.849224	1	2
ENSGALG00000040000	ERO1B	25.4732	-0.398278	0.311972	0.0378121	0.845821	1	3
ENSGALG00000016781	MAP4K4	130.147	-0.397985	0.190682	0.0299353	0.862637	1	1
ENSGALG00000036577	JMJD8	10.1625	-0.392221	0.463189	0.0158892	0.899691	1	14
ENSGALG00000000390	ENTPD4	23.5312	-0.388715	0.268158	2.02397e-05	0.99641	1	22
ENSGALG00000015356	IFT57	43.168	-0.387757	0.251573	0.0258067	0.872373	1	1
ENSGALG00000030548	OSBP	11.3778	-0.386994	0.574534	0.0123295	0.911586	1	5
ENSGALG00000045938	RBBP8NL	2.83502	-0.385532	1.80821	0.0378925	0.845659	1	20
ENSGALG00000026607		23.7765	-0.384692	0.299919	0.020655	0.885723	1	10
ENSGALG00000030185	PTDSS1	47.0711	-0.384521	0.358882	0.03729	0.846876	1	2
ENSGALG00000016509	IFT172	20.0613	-0.379852	0.292085	0.00331277	0.954102	1	3
ENSGALG00000021171		9.46082	-0.379529	0.546416	0.0239372	0.877045	1	10
ENSGALG00000042071	VPS53	43.8418	-0.378909	0.251085	0.000182471	0.989222	1	19
ENSGALG00000005277	RTCA	53.9022	-0.375811	0.223958	0.00806313	0.92845	1	8
ENSGALG00000005856	TBC1D9B	25.7623	-0.375486	0.268693	0.009358	0.922935	1	13
ENSGALG00000016965	DNAJC15	40.3574	-0.374393	0.254072	9.09961e-05	0.992389	1	1
ENSGALG00000039611		23.2894	-0.374145	0.339351	0.00334427	0.953884	1	14
ENSGALG00000007541	STX16	7.84337	-0.374083	0.519199	0.000257518	0.987197	1	20
ENSGALG00000047414		12.6117	-0.37388	0.636648	0.0328835	0.856102	1	14
ENSGALG00000012929	DNM1L	135.746	-0.373316	0.146723	0.01691	0.896536	1	1
ENSGALG00000016723	ADGRF2	5.20862	-0.370025	5.5571	0.0130525	0.909042	1	3
ENSGALG00000002033	NDUFB6	26.2178	-0.36365	0.274152	0.0188215	0.890879	1	14
ENSGALG00000017462	FNIP1	8.89161	-0.363466	0.566772	0.00109114	0.973649	1	13
ENSGALG00000040648	RGS11	9.17072	-0.361433	0.596672	0.00895243	0.924619	1	14
ENSGALG00000017070	PDS5B	145.533	-0.357267	0.153675	0.0303698	0.861654	1	1
ENSGALG00000050204	MRPL4	6.65422	-0.355163	0.611082	0.00222139	0.962408	1	30
ENSGALG00000015953		4.11473	-0.354826	0.693054	0.0269753	0.869541	1	4
ENSGALG00000000129	TCF25	46.7888	-0.351081	0.253203	0.0407703	0.839982	1	11
ENSGALG00000008523	XPNPEP1	72.9748	-0.349237	0.192333	0.000297287	0.986244	1	6
ENSGALG00000040956	CHIC1	33.3902	-0.34685	0.293947	0.000589492	0.98063	1	4
ENSGALG00000026364	ASAH1	214.13	-0.346707	0.18492	0.00756221	0.930703	1	4
ENSGALG00000049357		25.3592	-0.345881	0.324419	0.0397068	0.842055	1	24
ENSGALG00000018279	gga-mir-26a	8.05741	-0.342641	0.491243	0.00246269	0.960421	1	2
ENSGALG00000040269		4.51761	-0.338205	0.767678	0.0123789	0.91141	1	20
ENSGALG00000031843	ARHGAP18	32.0806	-0.335259	0.322849	0.000178428	0.989342	1	3
ENSGALG00000051773	JHY	3.33948	-0.33328	0.807676	-0.000141087	1	1	24
ENSGALG00000032465	ATP8	910.562	-0.331414	0.341803	0.00829699	0.927423	1	MT
ENSGALG00000044155	TMEM140	32.7924	-0.329752	0.390332	0.000156827	0.990008	1	1
ENSGALG00000016487	LDAH	99.7117	-0.327643	0.23272	0.00264838	0.958957	1	3
ENSGALG00000012837	EXOC2	41.9104	-0.327438	0.212592	0.00130201	0.971216	1	2
ENSGALG00000049609		4.51111	-0.315321	0.672053	0.0196131	0.888623	1	31
ENSGALG00000043018	DLG5	137.942	-0.313733	0.177403	0.00934545	0.922987	1	6
ENSGALG00000001542	MRPL20	42.9844	-0.309851	0.20207	0.0075034	0.930972	1	21
ENSGALG00000009028	BTBD3	77.9391	-0.308982	0.202576	0.03125	0.859684	1	3
ENSGALG00000015828	BACH1	18.9346	-0.308329	0.433285	0.0346824	0.852263	1	1
ENSGALG00000029142	ORMDL3	42.0506	-0.307804	0.353155	0.0134324	0.907733	1	27
ENSGALG00000009031	SESTD1	90.4943	-0.300227	0.20052	0.0420341	0.837555	1	7
ENSGALG00000000259	PSMF1	65.6074	-0.298962	0.170666	0.015859	0.899785	1	20
ENSGALG00000012872	SERPINB11	5.18718	-0.296762	2.34875	-0.00622338	1	1	2
ENSGALG00000016739	HERC2	324.187	-0.29499	0.134391	0.00700605	0.933293	1	1
ENSGALG00000008206	TESC	18.8019	-0.294094	0.383127	0.00891378	0.924781	1	15
ENSGALG00000010581	SEL1L	41.2245	-0.293532	0.244459	4.98923e-05	0.994364	1	5
ENSGALG00000029918		10.8164	-0.290566	0.405309	0.00342564	0.953327	1	23
ENSGALG00000004332	PLA2G12B	45.6668	-0.290295	0.886756	0.00222107	0.962411	1	6
ENSGALG00000004920	TRUB2	31.0615	-0.289326	0.284182	0.00277112	0.958018	1	17
ENSGALG00000036432	DNAJC17	18.3077	-0.288449	0.315199	0.0300269	0.862429	1	5
ENSGALG00000054601		2.8869	-0.28724	1.27388	0.0087918	0.925296	1	8
ENSGALG00000003689	PAPSS2	18.0055	-0.27903	0.613087	0.0005877	0.980659	1	6
ENSGALG00000026971	RRAGD	27.5497	-0.278029	0.292567	0.0301075	0.862247	1	3
ENSGALG00000034048	BCL11A	41.7251	-0.27331	0.434323	0.0136331	0.90705	1	3
ENSGALG00000023335	RCHY1	35.4707	-0.270913	0.258323	0.0265176	0.870643	1	4
ENSGALG00000008297		13.4798	-0.270409	0.419139	0.00649218	0.935781	1	10
ENSGALG00000007685	BCL9L	49.9214	-0.268803	0.212428	0.0281815	0.866683	1	24
ENSGALG00000003985	TARSL2	27.3468	-0.268525	0.303212	0.0393893	0.842679	1	10
ENSGALG00000004328	IGHMBP2	22.239	-0.268326	0.303786	9.4971e-05	0.992224	1	5
ENSGALG00000001238	STX8	36.5164	-0.26678	0.257852	0.0278556	0.867449	1	18
ENSGALG00000054430	GLYCTK	11.2636	-0.26503	0.545825	0.00311358	0.955502	1	12
ENSGALG00000027641	DUSP14	112.944	-0.263325	0.179032	0.000788915	0.977592	1	19
ENSGALG00000033149	GCC1	16.2688	-0.257445	0.356572	0.00531028	0.941908	1	1
ENSGALG00000008347	ATG13	8.94457	-0.257071	0.556389	0.0407366	0.840047	1	5
ENSGALG00000033150	MIDN	9.68789	-0.255848	0.536697	3.24517e-05	0.995455	1	28
ENSGALG00000036854	R3HCC1	24.7833	-0.241649	0.326908	0.000201785	0.988666	1	22
ENSGALG00000005279	BRIP1	19.0392	-0.233494	0.316021	5.40375e-05	0.994135	1	19
ENSGALG00000004004	PHKB	55.0308	-0.230893	0.236133	0.0412761	0.839006	1	11
ENSGALG00000002973	BECN1	79.6361	-0.229296	0.16779	0.0103	0.919163	1	27
ENSGALG00000042322	NAA60	3.62003	-0.228443	0.832895	0.000484014	0.982448	1	14
ENSGALG00000031450	MYO7A	15.6013	-0.225697	0.791909	0.0012669	0.971606	1	1
ENSGALG00000052659		29.3504	-0.216656	0.240981	2.1766e-05	0.996278	1	20
ENSGALG00000027991	TTLL4	9.16236	-0.215706	0.536263	0.00185977	0.965602	1	7
ENSGALG00000032642	SMARCC1	71.5318	-0.21538	0.202995	0.000233636	0.987805	1	2
ENSGALG00000049138	TAF6	22.8063	-0.213854	0.307927	0.0403678	0.840763	1	15
ENSGALG00000003219	TMEM231	68.9758	-0.213558	0.28916	0.00873419	0.925541	1	11
ENSGALG00000003206	EEF1AKNMT	8.30179	-0.212371	0.524799	0.00319905	0.954896	1	8
ENSGALG00000006211	BCL2L1	62.4284	-0.211881	0.229153	0.0043454	0.947442	1	20
ENSGALG00000016105	DYSF	20.6363	-0.211398	0.443696	1.9634e-05	0.996465	1	4
ENSGALG00000033038	STARD3NL	46.1811	-0.210228	0.245775	0.0424841	0.8367	1	2
ENSGALG00000010392	CCSER1	18.331	-0.207695	0.403163	0.0324806	0.856977	1	4
ENSGALG00000009493	TMEM229B	60.156	-0.204198	0.31342	0.000217529	0.988233	1	5
ENSGALG00000011093	AK7	2.68163	-0.198106	1.0686	0.0319523	0.858132	1	5
ENSGALG00000013777		90.1476	-0.194445	0.178618	0.0410727	0.839398	1	3
ENSGALG00000005452	TADA2A	22.879	-0.191887	0.339511	0.0242564	0.876234	1	19
ENSGALG00000009596	TMEM117	6.62515	-0.191405	0.544754	0.0311026	0.860012	1	1
ENSGALG00000048926	WAS	21.5851	-0.188337	0.301598	0.0135188	0.907438	1	30
ENSGALG00000010960	GALNT3	21.127	-0.187658	0.478242	0.0336318	0.854492	1	7
ENSGALG00000037686	NBN	25.7644	-0.184011	0.365076	0.000683656	0.97914	1	2
ENSGALG00000029462		9.49026	-0.181073	0.420838	0.0103434	0.918993	1	4
ENSGALG00000029761	SIRT2	60.6841	-0.178795	0.199887	0.0294628	0.863715	1	32
ENSGALG00000000748	TJP3	11.3472	-0.178313	0.654444	0.00918262	0.923659	1	28
ENSGALG00000003467	BYSL	20.9504	-0.178033	0.316674	0.0249255	0.874553	1	26
ENSGALG00000016537	SCML2	7.95804	-0.177776	0.525066	0.0163221	0.89834	1	1
ENSGALG00000031538	PI4K2B	64.585	-0.17752	0.252398	0.0119888	0.912811	1	4
ENSGALG00000050189		3.15245	-0.173098	1.53796	0.0307491	0.860801	1	2
ENSGALG00000003047	SUGP2	25.0711	-0.170883	0.257302	2.06651e-05	0.996373	1	28
ENSGALG00000023451	TRPM7	81.3983	-0.168272	0.214838	0.00519494	0.942541	1	10
ENSGALG00000001076	LIMK1	6.04499	-0.164717	0.625994	0.00578083	0.939394	1	19
ENSGALG00000008108	PSMC3	178.72	-0.160555	0.119225	0.000580499	0.980778	1	5
ENSGALG00000009606		2.64295	-0.157643	1.51886	0.0181452	0.892846	1	6
ENSGALG00000010055	DAAM2	68.7432	-0.156758	0.200648	0.0366962	0.848085	1	3
ENSGALG00000010346	TGFB3	46.9341	-0.155812	0.210409	0.00573315	0.939644	1	5
ENSGALG00000049857		3.99269	-0.155537	1.63583	-0.000385676	1	1	5
ENSGALG00000021634	MAP7D1	17.4391	-0.152988	0.296142	0.0206218	0.885814	1	23
ENSGALG00000009421	SRSF5	147.83	-0.15015	0.218745	0.000563444	0.981062	1	5
ENSGALG00000004782	TSEN15	12.81	-0.149011	0.376876	0.0119123	0.913089	1	8
ENSGALG00000054475		6.40663	-0.145947	0.531795	0.0019423	0.964847	1	4
ENSGALG00000035604	USB1	32.3307	-0.142065	0.26553	0.00418426	0.948424	1	11
ENSGALG00000047273	DRAP1	7.2664	-0.140532	0.504092	2.39503e-05	0.996095	1	33
ENSGALG00000007095	CUL2	62.1387	-0.139782	0.179496	0.00137861	0.970382	1	2
ENSGALG00000000201	PLEKHM1	11.4207	-0.137647	0.439472	0.0419788	0.83766	1	27
ENSGALG00000043256		40.6955	-0.133883	0.587282	0.000840777	0.976868	1	4
ENSGALG00000006502	PCGF5	9.95195	-0.130994	0.51102	0.0251334	0.874035	1	6
ENSGALG00000052333		2.41948	-0.130968	0.852976	0.00309751	0.955616	1	21
ENSGALG00000041924	PFDN5	126.619	-0.1308	0.131389	0.0225597	0.880608	1	33
ENSGALG00000015468		17.598	-0.126856	0.338111	0.0237123	0.877619	1	3
ENSGALG00000012860	HSD11B1L	3.43079	-0.124043	0.842157	0.0298693	0.862787	1	28
ENSGALG00000005094	GRAPL	2.83097	-0.123606	0.89653	0.0321263	0.857751	1	14
ENSGALG00000040976	ACTR6	94.6685	-0.123581	0.149557	0.0168836	0.896616	1	1
ENSGALG00000009463	DCAF5	40.397	-0.120672	0.248007	0.0289075	0.864993	1	5
ENSGALG00000052242		8.66561	-0.119666	0.469957	0.0128247	0.909835	1	10
ENSGALG00000029837	OST4	52.0455	-0.118667	0.205796	0.00102921	0.974407	1	3
ENSGALG00000028790	DNASE2B	19.8897	-0.116733	0.464473	7.94475e-05	0.992888	1	8
ENSGALG00000001263	GTF2IRD1	17.6556	-0.114114	0.409694	0.00368444	0.951598	1	19
ENSGALG00000026279	COMMD8	74.0841	-0.113704	0.198744	0.00582111	0.939183	1	4
ENSGALG00000011229	SERBP1	313.046	-0.111943	0.130026	0.028506	0.865925	1	8
ENSGALG00000053390		2.46622	-0.106557	1.31453	0.00688306	0.93388	1	17
ENSGALG00000052994		3.21347	-0.106036	0.741969	-0.000435207	1	1	27
ENSGALG00000011365	WDR20	50.9313	-0.102242	0.235773	0.0180752	0.893051	1	5
ENSGALG00000011185	PLEKHA8	11.9448	-0.0998505	0.480765	0.0018719	0.96549	1	2
ENSGALG00000011840	PPP2R5E	33.2292	-0.0995046	0.343921	0.00371978	0.951367	1	5
ENSGALG00000016461	DDX1	163.118	-0.0909775	0.123134	0.0344588	0.852734	1	3
ENSGALG00000042354	PREX2	40.2854	-0.0889106	0.23888	0.0225267	0.880694	1	2
ENSGALG00000034258	C25H1ORF43	59.4919	-0.0849017	0.19535	0.000888425	0.976221	1	25
ENSGALG00000042661	MVB12A	61.9523	-0.0826987	0.230039	0.0215077	0.883404	1	30
ENSGALG00000053574		10.9134	-0.0776574	0.495935	0.0395999	0.842265	1	14
ENSGALG00000015844	SOD1	472.567	-0.0775559	0.130595	0.0361958	0.849112	1	1
ENSGALG00000010878	USO1	94.5841	-0.0760364	0.155938	0.0154806	0.900982	1	4
ENSGALG00000006254	ERCC6	37.4106	-0.0759631	0.243983	0.0294561	0.86373	1	6
ENSGALG00000047695		3.25037	-0.0727206	0.891339	0.0232553	0.878795	1	10
ENSGALG00000004257	TSPAN15	7.19221	-0.0711507	0.562183	0.00758796	0.930585	1	6
ENSGALG00000052271	SLC23A3	16.8185	-0.0688374	1.41258	0.00980739	0.921113	1	7
ENSGALG00000041397		6.10126	-0.0685372	0.773007	0.00278798	0.95789	1	4
ENSGALG00000004727	ULK2	79.4015	-0.0630635	0.375794	0.00192895	0.964968	1	19
ENSGALG00000005078	NUP210	24.5359	-0.0558803	0.391308	0.0056162	0.940261	1	12
ENSGALG00000005036	SH2D3C	21.3789	-0.0546707	0.274437	0.0148698	0.902945	1	17
ENSGALG00000050906		4.00152	-0.0488098	0.711815	0.0140598	0.905613	1	Z
ENSGALG00000011283		71.1737	-0.0463951	0.307122	0.019753	0.888229	1	2
ENSGALG00000002588	PPARD	39.8165	-0.046382	0.212795	0.0162128	0.89868	1	26
ENSGALG00000000993	GAPVD1	124.9	-0.0460657	0.153546	0.00100585	0.974699	1	17
ENSGALG00000050380	TMPPE	6.79933	-0.0439089	0.64506	0.0157228	0.900214	1	2
ENSGALG00000008550	MRPS5	95.2999	-0.0400807	0.147981	0.0410845	0.839375	1	3
ENSGALG00000000784	PIP5K1C	19.6024	-0.039898	0.341501	0.00154465	0.96865	1	28
ENSGALG00000007467	SLC25A26	33.4972	-0.0388292	0.33361	0.00687868	0.933901	1	12
ENSGALG00000002967	ZNF365	17.3198	-0.0342756	0.31551	0.0187951	0.890955	1	6
ENSGALG00000014067	SGTA	59.8587	-0.0332754	0.175365	9.62493e-05	0.992172	1	28
ENSGALG00000010007	EAPP	60.99	-0.0331756	0.181661	0.00146166	0.969503	1	5
ENSGALG00000006936	WDR6	4.12027	-0.0314968	0.776362	0.0386266	0.84419	1	12
ENSGALG00000038820		10.2134	-0.024924	0.424077	0.0127784	0.909998	1	2
ENSGALG00000029743	MED6	62.662	-0.0248975	0.221533	0.0186892	0.891261	1	5
ENSGALG00000050210		22.6217	-0.022074	0.327211	0.0361463	0.849214	1	5
ENSGALG00000004410	ANAPC16	44.2281	-0.0208388	0.215906	1.06042e-05	0.997402	1	6
ENSGALG00000001602	NUTF2	150.534	-0.0177611	0.138097	0.0293524	0.863968	1	11
ENSGALG00000052550		5.24037	-0.0174638	1.23977	0.0033917	0.953559	1	3
ENSGALG00000017033	MRPS31	94.4364	-0.0159539	0.161763	0.00961972	0.921869	1	1
ENSGALG00000001374	SLC35E2A	35.6868	-0.0140937	0.300486	0.0310584	0.86011	1	21
ENSGALG00000015263		9.53942	-0.0125114	0.847144	0.000953949	0.97536	1	1
ENSGALG00000004383	TIMM22	27.353	-0.00952974	0.268763	0.0140817	0.90554	1	19
ENSGALG00000031415	SLC30A9	19.0501	-0.00797251	0.346891	0.0190852	0.890123	1	4
ENSGALG00000017715	TINAGL1	9.50901	-0.00680747	0.896284	0.0122778	0.911771	1	23
ENSGALG00000008163	PSME4	45.5361	-0.0061691	0.266504	0.014825	0.903091	1	3
ENSGALG00000033234	JAK3	2.43762	-0.00567087	1.03843	0.00373935	0.95124	1	28
ENSGALG00000015017		8.99877	-0.00253606	0.47858	0.0264018	0.870923	1	3
ENSGALG00000014094	STK38L	34.2427	0.0104634	0.31743	0.0283812	0.866216	1	1
ENSGALG00000002050	EXOC7	70.7157	0.0107305	0.195623	0.0397485	0.841973	1	18
ENSGALG00000042357	ARHGAP1	9.37546	0.0131332	0.44159	0.0389189	0.843609	1	5
ENSGALG00000008564	NSUN6	20.4324	0.0157039	0.304363	0.0152774	0.901631	1	2
ENSGALG00000009192	SLITRK2	14.0174	0.0169242	0.32604	0.0033874	0.953588	1	4
ENSGALG00000010547	YIPF4	85.4791	0.0186661	0.166457	0.00326072	0.954463	1	3
ENSGALG00000004469	TP53RK	5.05555	0.0219515	0.791489	0.0157027	0.900278	1	20
ENSGALG00000001689	SCAMP2	56.0345	0.022246	0.249686	0.00709986	0.932849	1	10
ENSGALG00000011038	CBX3	269.767	0.0237286	0.104272	0.0305083	0.861342	1	2
ENSGALG00000036017	NCOA2	54.9547	0.0294162	0.222243	0.00281126	0.957715	1	2
ENSGALG00000001939	HIPK1	13.8236	0.0317652	0.383509	0.00779682	0.929639	1	26
ENSGALG00000006068	TNRC6A	55.1356	0.033858	0.187372	0.0245646	0.875457	1	14
ENSGALG00000038753	SAR1B	279.911	0.0376167	0.163744	0.00897338	0.924531	1	13
ENSGALG00000029714	UNC45A	4.67328	0.040396	0.662346	0.0104015	0.918766	1	10
ENSGALG00000006956	ARIH2	35.5233	0.0481059	0.247039	0.00388152	0.950322	1	12
ENSGALG00000010035	NR3C2	132.354	0.0483535	0.177813	0.00586915	0.938934	1	4
ENSGALG00000002194	MRPL38	48.6336	0.0519793	0.239834	0.0381573	0.845128	1	18
ENSGALG00000012342	SASH1	21.8916	0.0536785	0.308751	0.00126161	0.971666	1	3
ENSGALG00000007900	COMMD3	20.2989	0.0559505	0.34861	0.0124575	0.91113	1	2
ENSGALG00000006599	ZMYND11	145.532	0.0571805	0.184482	0.00437996	0.947234	1	2
ENSGALG00000020392	PRIMA1	9.33337	0.0591214	0.637425	0.0367378	0.848	1	5
ENSGALG00000028994	SAP30L	2.65995	0.059307	1.10549	0.0212728	0.884038	1	13
ENSGALG00000038813	KLHL41	6.07211	0.0639513	1.27742	0.00941259	0.922712	1	7
ENSGALG00000001803	IWS1	160.594	0.0682216	0.14636	0.0328969	0.856073	1	9
ENSGALG00000040475	ATMIN	3.82069	0.0682711	0.712547	0.00336477	0.953743	1	11
ENSGALG00000011621	IGF2R	89.0441	0.0687883	0.255191	0.000172597	0.989518	1	3
ENSGALG00000000843	DOT1L	37.5542	0.070612	0.242725	0.0189736	0.890442	1	28
ENSGALG00000007387	GTF3C1	53.0573	0.071789	0.195412	0.00127991	0.971461	1	14
ENSGALG00000031298		5.76056	0.0720448	0.563139	0.00117329	0.972675	1	22
ENSGALG00000002232	RERE	36.7899	0.0727764	0.236629	0.0266338	0.870362	1	21
ENSGALG00000054523	LZTFL1	32.9645	0.0770119	0.268455	0.0185793	0.89158	1	2
ENSGALG00000046455		2.77575	0.0775581	1.135	0.0238852	0.877177	1	26
ENSGALG00000016578	TRAPPC2	131.465	0.0777978	0.135145	0.000388992	0.984264	1	1
ENSGALG00000001882	TNFRSF18	2.64535	0.0780825	0.961679	0.00142149	0.969925	1	21
ENSGALG00000039200	AXIN2	32.6098	0.0789195	0.305412	0.000593015	0.980572	1	18
ENSGALG00000010189		136.729	0.0793543	0.185985	0.0309164	0.860427	1	5
ENSGALG00000052162	PPM1L	3.92926	0.0816748	0.916685	0.0100379	0.920194	1	9
ENSGALG00000038957	NAE1	55.0651	0.0820866	0.227621	0.0138992	0.906151	1	11
ENSGALG00000026517	RFC5	49.1867	0.086166	0.201527	0.0180236	0.893203	1	15
ENSGALG00000008045	SLC9A8	88.8609	0.0873287	0.169016	0.0341247	0.853442	1	20
ENSGALG00000004186	NSRP1	157.449	0.088231	0.170306	0.0155023	0.900913	1	19
ENSGALG00000002765	NBR1	114.102	0.0905925	0.200624	0.00227835	0.96193	1	27
ENSGALG00000029001	YRDC	24.8302	0.0906145	0.257838	0.00575312	0.939539	1	23
ENSGALG00000053700		17.319	0.0906206	0.407209	1.51976e-05	0.99689	1	2
ENSGALG00000013569	SEC61B	84.8081	0.0914122	0.195985	0.0306173	0.861097	1	2
ENSGALG00000002018	CAPN15	21.0102	0.0959602	0.291889	0.000855002	0.976673	1	14
ENSGALG00000009871	RCOR3	20.2327	0.104144	0.282489	0.0283358	0.866322	1	3
ENSGALG00000008429	CRNKL1	105.609	0.104784	0.150497	0.0383476	0.844747	1	3
ENSGALG00000009330	DEGS1	118.201	0.104833	0.291076	0.00707477	0.932968	1	3
ENSGALG00000042986	RNASEL	11.1587	0.105355	0.487605	0.000364704	0.984764	1	8
ENSGALG00000007149	CYTH3	14.4511	0.105701	0.338932	0.0215993	0.883158	1	14
ENSGALG00000010349	POLR1C	36.1121	0.110526	0.220949	0.0414995	0.838577	1	3
ENSGALG00000038421	RWDD3	74.2625	0.113874	0.209666	0.0123663	0.911455	1	8
ENSGALG00000050884		45.4104	0.114189	0.214786	0.0235147	0.878126	1	6
ENSGALG00000012128	IMMP1L	18.0739	0.114275	0.348769	0.00126871	0.971586	1	5
ENSGALG00000023172		24.8657	0.115123	0.539757	0.00372571	0.951328	1	4
ENSGALG00000033246	ZNF740	3.13522	0.1161	0.892254	0.00204957	0.96389	1	33
ENSGALG00000008991	VPS39	86.3378	0.11691	0.180976	0.0420408	0.837542	1	5
ENSGALG00000039673	GALNS	26.3336	0.117533	0.312752	0.00479099	0.944817	1	11
ENSGALG00000004108		99.8988	0.118613	0.145512	0.0325231	0.856884	1	6
ENSGALG00000039016		6.16927	0.121302	0.53304	-0.00024712	1	1	1
ENSGALG00000034274	GRAMD4	19.8561	0.121658	0.31035	0.0129069	0.909548	1	1
ENSGALG00000010026	PPP1CB	242.048	0.126738	0.171138	0.00212145	0.963263	1	3
ENSGALG00000001817	CTCF	102.442	0.127502	0.186566	0.022422	0.88097	1	11
ENSGALG00000004220	SERINC3	432.605	0.128169	0.175499	0.00457619	0.946066	1	20
ENSGALG00000015995	PTPRA	54.6113	0.128659	0.227056	0.0102211	0.919471	1	4
ENSGALG00000047303		10.2665	0.132451	0.467274	0.0434346	0.834909	1	13
ENSGALG00000012898	RELCH	24.1689	0.133032	0.299991	0.00193228	0.964938	1	2
ENSGALG00000008487	TMCC1	31.7108	0.13406	0.279884	0.0315065	0.859115	1	12
ENSGALG00000044230	ARHGAP27	10.0943	0.135345	0.558737	0.0139722	0.905906	1	27
ENSGALG00000005138	KCTD10	18.8897	0.136976	0.352637	0.03196	0.858116	1	15
ENSGALG00000039408	PNPLA6	22.3484	0.137014	0.305585	0.00976967	0.921264	1	30
ENSGALG00000006489	CHCHD3	148.093	0.143442	0.145629	0.0438712	0.834094	1	1
ENSGALG00000016705	SUPT3H	17.0662	0.143874	0.338935	0.00143975	0.969732	1	3
ENSGALG00000037932		36.6917	0.145461	0.252845	0.000766912	0.977907	1	22
ENSGALG00000010859	EPGN	3.24315	0.147813	0.987986	0.00708924	0.932899	1	4
ENSGALG00000037811	NRSN1	58.241	0.1509	0.352899	0.0135406	0.907364	1	2
ENSGALG00000047714		115.348	0.154648	0.133287	0.0115369	0.914464	1	5
ENSGALG00000007651	STAT1	98.1873	0.154809	0.222332	5.63195e-05	0.994012	1	7
ENSGALG00000044098		4.96956	0.155628	0.624956	0.00680364	0.934262	1	2
ENSGALG00000009886	USP38	23.348	0.156758	0.310406	0.022603	0.880494	1	4
ENSGALG00000003781	SUN1	53.9804	0.161698	0.217556	0.0238673	0.877223	1	14
ENSGALG00000027068	HDGFRP2	77.8531	0.163312	0.1876	0.0296353	0.86332	1	28
ENSGALG00000021692		35.9139	0.164496	0.230872	0.0314917	0.859148	1	28
ENSGALG00000046141		2.42691	0.165128	1.20582	0.0118368	0.913364	1	24
ENSGALG00000014096	ARNTL2	36.6479	0.166301	0.235505	0.0228504	0.879847	1	1
ENSGALG00000049077		5.13847	0.166818	0.733648	0.000408108	0.983882	1	3
ENSGALG00000011286	UBE2E1	75.3649	0.167262	0.149193	0.000360962	0.984842	1	2
ENSGALG00000001014	ARPC5L	19.1294	0.168673	0.34995	0.0142189	0.905083	1	17
ENSGALG00000054678		4.67933	0.170455	0.774242	0.0419695	0.837678	1	10
ENSGALG00000008956	CCDC186	90.5631	0.171716	0.240487	0.00163755	0.967721	1	6
ENSGALG00000009275	TMEM63A	21.1765	0.172138	0.346624	0.0321692	0.857657	1	3
ENSGALG00000020741	HPS6	6.6634	0.172215	0.638513	0.00183305	0.96585	1	6
ENSGALG00000013829	REPS1	56.8831	0.173192	0.232603	0.0163041	0.898396	1	3
ENSGALG00000043768	MT-ND2	3589.9	0.178662	0.201792	0.000207487	0.988507	1	MT
ENSGALG00000002417	GMPPA	34.4935	0.179149	0.297339	0.03517	0.85124	1	7
ENSGALG00000016497	UBXN2A	65.778	0.181338	0.206786	0.00118578	0.97253	1	3
ENSGALG00000052035		3.0594	0.18261	5.55718	0.0322626	0.857452	1	25
ENSGALG00000001253	RC3H2	21.2823	0.187043	0.314426	0.00994278	0.920572	1	17
ENSGALG00000031741	PTK2	58.98	0.19238	0.239981	0.0225241	0.880701	1	2
ENSGALG00000002492	H6PD	6.59528	0.194979	0.764404	0.011477	0.914685	1	21
ENSGALG00000040732		5.13301	0.196075	0.56853	0.0195386	0.888833	1	4
ENSGALG00000002908	TRAIP	7.06876	0.197073	0.540671	0.031069	0.860087	1	12
ENSGALG00000017210	ANKRD49	23.9844	0.19853	0.311384	0.000310391	0.985944	1	1
ENSGALG00000028840	CDPF1	8.36648	0.198898	0.574998	0.00958043	0.922028	1	1
ENSGALG00000001925	GNB1L	22.9386	0.203188	0.307788	0.0156038	0.900591	1	15
ENSGALG00000008618	UPF3B	117.604	0.203673	0.155762	0.0121682	0.912164	1	4
ENSGALG00000007364	TOB1	316.535	0.207894	0.186207	0.0255047	0.873116	1	18
ENSGALG00000026846	JMJD7	10.146	0.210658	0.513714	0.0431089	0.83552	1	5
ENSGALG00000005011	SHC4	10.2191	0.212889	0.432782	0.0314282	0.859289	1	10
ENSGALG00000051598		361.148	0.21348	0.204261	0.0377009	0.846045	1	Z
ENSGALG00000044565		2.52206	0.216881	1.8576	0.0133747	0.907931	1	2
ENSGALG00000036932	SPEN	259.654	0.21732	0.134748	0.000207589	0.988505	1	21
ENSGALG00000035919	EPN2	91.4546	0.217669	0.162493	0.0325582	0.856808	1	14
ENSGALG00000002316	NUBP2	31.3308	0.219489	0.297321	5.37342e-05	0.994151	1	14
ENSGALG00000011375	RNF25	13.8817	0.220332	0.37035	0.028633	0.865629	1	7
ENSGALG00000001753	SFMBT1	11.9444	0.222079	0.360845	0.000469976	0.982704	1	12
ENSGALG00000025938	KIAA0513	53.2095	0.222778	0.167849	0.0233279	0.878608	1	11
ENSGALG00000002448	CCT6A	321.2	0.22352	0.101578	0.00154695	0.968626	1	19
ENSGALG00000041564		8.45654	0.225754	0.466041	0.00823603	0.927689	1	1
ENSGALG00000036871		4.98427	0.227979	0.646272	0.00124904	0.971807	1	8
ENSGALG00000034262	VPS25	74.3782	0.229827	0.176749	0.00934791	0.922977	1	27
ENSGALG00000029659	BPHL	134.291	0.229905	0.372051	0.00156237	0.96847	1	2
ENSGALG00000003929	SYS1	34.2738	0.233875	0.232851	0.0023843	0.961055	1	20
ENSGALG00000051567	MRPL41	26.4769	0.234391	0.276775	0.0398229	0.841827	1	17
ENSGALG00000001091		27.3656	0.23631	0.888967	0.0287327	0.865398	1	26
ENSGALG00000009036	GANC	34.0582	0.237125	0.344162	0.00633453	0.936564	1	5
ENSGALG00000002164	DDX59	19.4673	0.242396	0.32514	0.0176525	0.894302	1	8
ENSGALG00000010203		18.4012	0.243972	0.489268	0.0223256	0.881224	1	8
ENSGALG00000005521	PER2	177.17	0.244845	0.237829	0.0190548	0.89021	1	9
ENSGALG00000009303	ENAH	82.3606	0.247843	0.241239	0.00689029	0.933845	1	3
ENSGALG00000053540		3.70738	0.248632	5.55714	0.0178353	0.893759	1	25
ENSGALG00000001309	SNF8	40.6388	0.249638	0.258691	0.000687106	0.979088	1	27
ENSGALG00000032530	SASH3	2.90884	0.249665	1.16363	0.0438944	0.83405	1	4
ENSGALG00000043828	HEXA	49.5415	0.25127	0.215512	0.0385012	0.84444	1	10
ENSGALG00000054069		12.8477	0.257409	5.55704	0.025911	0.872118	1	27
ENSGALG00000010340	TTLL5	36.8967	0.258877	0.267328	0.00134052	0.970793	1	5
ENSGALG00000010433		69.9406	0.258938	0.305546	0.0124838	0.911037	1	8
ENSGALG00000011910	MNAT1	43.7544	0.259958	0.225228	0.00236259	0.961233	1	5
ENSGALG00000007075	ATP13A3	43.5074	0.260971	0.256831	0.0214375	0.883593	1	9
ENSGALG00000010284	GMPS	49.3907	0.261164	0.230104	0.041753	0.838091	1	9
ENSGALG00000037171	ZNF622	31.1052	0.263088	0.291732	0.0150572	0.902339	1	2
ENSGALG00000048375	FK27	16.5129	0.263456	5.55703	0.0151247	0.902121	1	27
ENSGALG00000051680		7.1445	0.263915	5.55708	0.0150459	0.902375	1	27
ENSGALG00000054192		25.8241	0.26744	5.55702	0.0144307	0.904382	1	27
ENSGALG00000043400	BCDIN3D	5.29313	0.2689	0.628838	0.0154017	0.901233	1	33
ENSGALG00000032178	MAP2K4	19.7344	0.269345	0.306429	0.00233335	0.961473	1	18
ENSGALG00000010855	MTHFD2L	13.4205	0.269828	0.328675	0.000275687	0.986753	1	4
ENSGALG00000028622		3.1131	0.271161	0.823657	0.00553261	0.940707	1	25
ENSGALG00000017207	CWC15	104.264	0.275351	0.173516	0.0430515	0.835628	1	1
ENSGALG00000001545	RAB40B	7.0892	0.276919	0.612259	0.0172081	0.895633	1	18
ENSGALG00000006302		4.5933	0.281103	5.55711	0.0121721	0.91215	1	6
ENSGALG00000035578	RBM6	29.7422	0.283521	0.279891	0.0395051	0.842451	1	12
ENSGALG00000007778	PES1	80.9378	0.286919	0.18831	0.000265682	0.986995	1	15
ENSGALG00000002528	DNAJC18	30.3585	0.289278	0.252519	0.00195231	0.964757	1	13
ENSGALG00000005328	IBA57	20.4588	0.292171	0.305572	0.00926324	0.923325	1	2
ENSGALG00000042766	TRAPPC9	10.9211	0.294019	0.516561	0.0169706	0.896352	1	2
ENSGALG00000033205	PHF20L1	101.934	0.295564	0.192498	0.0331651	0.855494	1	2
ENSGALG00000014203	PARVG	7.5481	0.299307	0.566345	0.000607905	0.98033	1	1
ENSGALG00000002790	ABLIM3	10.2717	0.301367	0.404988	1.98417e-05	0.996446	1	13
ENSGALG00000026811		5.7175	0.301419	0.629577	0.0191477	0.889944	1	Z
ENSGALG00000014242	BEND4	7.47976	0.302891	0.440811	4.32169e-05	0.994755	1	4
ENSGALG00000042645	PARD3B	64.3528	0.305213	0.18662	0.00885478	0.92503	1	7
ENSGALG00000037079		4.03411	0.308637	0.786389	0.03954	0.842383	1	17
ENSGALG00000017553	SNX11	29.098	0.310887	0.287902	0.0151247	0.902121	1	27
ENSGALG00000008026	SPATA2	21.2509	0.311136	0.356553	0.00663533	0.935078	1	20
ENSGALG00000001204	ENKD1	3.94275	0.3112	0.645577	0.00515771	0.942747	1	11
ENSGALG00000045606		52.9014	0.311415	0.2051	8.81827e-06	0.997631	1	1
ENSGALG00000031300		15.1402	0.31196	3.72666	0.0164053	0.898083	1	25
ENSGALG00000004798	MPRIP	42.5243	0.313051	0.242426	0.0316663	0.858762	1	14
ENSGALG00000053471		2.7329	0.313958	0.93222	0.0074813	0.931073	1	11
ENSGALG00000035100		24.2362	0.314137	5.55702	0.00744998	0.931217	1	25
ENSGALG00000012687	TPMT	16.4989	0.315736	0.370848	0.00319999	0.954889	1	2
ENSGALG00000002703	TFAM	56.2939	0.315775	0.232842	0.0160004	0.899342	1	6
ENSGALG00000007595	LRCH3	14.1671	0.319162	0.399527	0.0044803	0.946633	1	9
ENSGALG00000007821	DNAJA3	44.726	0.321503	0.392113	2.83789e-05	0.99575	1	14
ENSGALG00000000667	EDN2	6.6202	0.323699	0.69362	0.0264043	0.870917	1	23
ENSGALG00000002229	FBXW11	71.2757	0.324796	0.215272	0.0242174	0.876333	1	13
ENSGALG00000016769	CHST10	29.3728	0.325356	0.26865	0.000920449	0.975797	1	1
ENSGALG00000003901	P2RX4	37.4037	0.328074	0.278112	0.00765057	0.9303	1	15
ENSGALG00000004249	GRHL3	13.6005	0.3288	0.407269	0.0205328	0.886059	1	23
ENSGALG00000005439	ACACA	201.842	0.329483	0.279252	0.00615355	0.937474	1	19
ENSGALG00000001013	PPP6C	33.6504	0.329782	0.25789	0.00445182	0.946803	1	17
ENSGALG00000004052	GPR107	44.4278	0.334037	0.203971	0.0223638	0.881123	1	17
ENSGALG00000051993		14.461	0.334136	0.403337	0.0398817	0.841712	1	2
ENSGALG00000053511	APOLD1	4.36139	0.339675	0.648182	0.00398925	0.949639	1	1
ENSGALG00000044478		7.24207	0.342502	0.669509	0.0128659	0.909691	1	1
ENSGALG00000006461	UBE3C	40.9688	0.351511	0.28928	0.00161563	0.967938	1	2
ENSGALG00000023506		14.9214	0.351933	0.37885	0.00037004	0.984652	1	3
ENSGALG00000010576	GTF2A1	107.487	0.354689	0.149307	0.024842	0.874761	1	5
ENSGALG00000000908	ADAT1	34.7818	0.354819	0.298183	0.020872	0.885128	1	11
ENSGALG00000042476	TEX9	16.6762	0.356438	0.396513	0.00111725	0.973335	1	10
ENSGALG00000046248	ELMOD3	14.3073	0.358006	0.402218	0.0354841	0.850585	1	22
ENSGALG00000049086		8.48511	0.3584	5.55706	0.00285453	0.957391	1	27
ENSGALG00000007721	ARHGAP21	78.2075	0.360891	0.213204	0.00874429	0.925498	1	2
ENSGALG00000006018		5.33262	0.361054	1.68342	0.0332904	0.855224	1	2
ENSGALG00000003722	THG1L	19.8293	0.361385	0.359416	0.0260199	0.871852	1	13
ENSGALG00000021601	EPS15L1	21.0466	0.364797	0.331764	0.00117263	0.972683	1	28
ENSGALG00000007000	NR2F2	588.291	0.365813	0.233655	0.00456978	0.946104	1	10
ENSGALG00000013637	TDP2	29.051	0.366842	0.271791	0.000625795	0.980042	1	2
ENSGALG00000026210	POMK	31.2115	0.366928	0.271582	0.0311892	0.859819	1	4
ENSGALG00000017363	C11H16ORF87	27.9022	0.369576	0.283417	0.00867896	0.925776	1	11
ENSGALG00000002739	INPP5K	66.9162	0.372024	0.318934	0.00838013	0.927061	1	19
ENSGALG00000015094	ZBTB20	94.6179	0.373435	0.217615	0.00489715	0.94421	1	1
ENSGALG00000052354		381.109	0.374637	0.142748	4.74473e-05	0.994504	1	1
ENSGALG00000017011	TRIM13	12.0417	0.375118	0.37693	0.00799314	0.928761	1	1
ENSGALG00000005064	PRPSAP2	73.6977	0.375138	0.166208	0.00634703	0.936501	1	14
ENSGALG00000037407	FAM118B	19.2471	0.3757	0.340775	0.0356952	0.850146	1	24
ENSGALG00000014201	PARVB	7.18424	0.377259	0.519249	0.00288885	0.957136	1	1
ENSGALG00000035636	PHYH	349.178	0.379276	0.303411	0.0278213	0.86753	1	1
ENSGALG00000027520		8.63332	0.382154	0.527525	0.0110931	0.916119	1	5
