## Supplementary material for "Multi-layered dosage compensation of the avian Z chromosome": table S2 (part 2 of 3)

### Sheet: RJF_diffexprs (continued)
gene_id	gene_name	baseMean	log2FoldChange	lfcSE	stat	pvalue	padj	chrom
ENSGALG00000037375	MAN1B1	53.9838	0.384653	0.233188	0.00411574	0.948848	1	17
ENSGALG00000012311	UBE2D3	270.103	0.38488	0.117332	0.00197502	0.964553	1	4
ENSGALG00000039982	IRF5	2.60441	0.387333	0.94637	0.00195638	0.96472	1	1
ENSGALG00000041470	PPARA	105.778	0.387746	0.284428	0.0357987	0.849932	1	1
ENSGALG00000023781	TREM2	4.53385	0.388805	0.692023	0.0294169	0.86382	1	26
ENSGALG00000011208	HELQ	12.2785	0.38891	0.39614	0.00772053	0.929983	1	4
ENSGALG00000009320	PSEN1	65.5162	0.390528	0.208299	0.00695688	0.933527	1	5
ENSGALG00000007037	PPP6R3	121.442	0.3936	0.250622	0.0023594	0.961259	1	5
ENSGALG00000055082		2.52463	0.39761	1.03649	0.000339022	0.98531	1	5
ENSGALG00000050288	DCP1B	18.3669	0.3979	0.312201	1.30244e-06	0.999089	1	1
ENSGALG00000052648	PRR14L	74.8842	0.400255	0.214899	0.0404352	0.840632	1	15
ENSGALG00000001048	OLFML2A	50.2146	0.401289	0.246202	0.0435222	0.834745	1	17
ENSGALG00000037996	COX7A2L	115.855	0.402158	0.140817	0.0169425	0.896437	1	3
ENSGALG00000035138	UBL5	80.7578	0.404529	0.16543	0.00282946	0.957578	1	30
ENSGALG00000016707	CLIC5	11.5104	0.405713	1.58208	0.0036518	0.951813	1	3
ENSGALG00000010809	BZW2	75.5608	0.405954	0.169707	0.0266551	0.870311	1	2
ENSGALG00000007937	SF3A1	70.4472	0.407242	0.196723	0.0410979	0.839349	1	15
ENSGALG00000003658	DHX35	16.4961	0.412475	0.336393	0.0382007	0.845041	1	20
ENSGALG00000015219		23.6086	0.41329	0.601287	0.0296868	0.863203	1	2
ENSGALG00000043468	LRRC23	6.0661	0.413865	0.775424	0.00199786	0.964348	1	1
ENSGALG00000008301	FAM185A	7.16799	0.414589	0.519537	0.00835906	0.927153	1	1
ENSGALG00000030051	TOP3B	27.9732	0.419698	0.285536	0.0314883	0.859155	1	15
ENSGALG00000042365	CARD10	5.51339	0.42178	1.63025	0.000455416	0.982974	1	1
ENSGALG00000040221		4.03734	0.422036	0.647964	0.00209191	0.96352	1	Z
ENSGALG00000004163	NPHS2	20.8077	0.425311	1.58223	0.00734032	0.931724	1	8
ENSGALG00000007967	FDXACB1	19.527	0.425942	0.339291	0.00869647	0.925701	1	24
ENSGALG00000016425	IAH1	31.7681	0.426021	0.256031	0.00378931	0.950915	1	3
ENSGALG00000033884	EEF2	2108.25	0.426564	0.0849141	0.0236357	0.877816	1	28
ENSGALG00000014467	COPS7A	100.569	0.427009	0.185338	0.00475005	0.945053	1	1
ENSGALG00000043545	PNPT1	45.2343	0.430065	0.229534	0.0429376	0.835843	1	3
ENSGALG00000006630	COMMD7	106.559	0.43065	0.158865	0.0357147	0.850106	1	20
ENSGALG00000026964		2.70047	0.431557	5.55719	-0.000217962	1	1	25
ENSGALG00000007792	PFDN4	54.2659	0.43168	0.180534	0.00190116	0.965221	1	20
ENSGALG00000016794	MRPS9	37.4026	0.431853	0.252256	0.0031795	0.955033	1	1
ENSGALG00000021143	RGS18	14.1927	0.432953	0.43326	0.0228712	0.879792	1	8
ENSGALG00000039288	RBM10	423.68	0.433017	0.155929	0.00908858	0.924049	1	12
ENSGALG00000046682		3.41765	0.440568	1.71743	0.00301242	0.95623	1	2
ENSGALG00000016768	LONRF2	6.58573	0.445975	0.708384	0.0340283	0.853647	1	1
ENSGALG00000010938	KLHL7	39.9536	0.446647	0.242889	0.0222342	0.881466	1	2
ENSGALG00000033064	DDX6	50.6478	0.450586	0.202231	0.00775174	0.929842	1	24
ENSGALG00000010491	PWWP2B	14.7761	0.450953	0.368216	0.0288711	0.865077	1	6
ENSGALG00000047346		2.57589	0.453691	0.951411	0.00888831	0.924888	1	15
ENSGALG00000015623	HGFAC	98.8065	0.453708	1.33897	0.00108641	0.973706	1	4
ENSGALG00000042032		5.18338	0.455123	5.5571	1.99005e-05	0.996441	1	25
ENSGALG00000015230	NME7	34.8272	0.458582	0.237493	0.000214095	0.988326	1	1
ENSGALG00000031183	CRYBG2	5.68394	0.459383	1.67755	0.00993876	0.920588	1	23
ENSGALG00000010027	CFL2	75.7337	0.462966	0.209026	0.00393871	0.949958	1	5
ENSGALG00000041795	WWP1	96.075	0.464775	0.317265	0.0010707	0.973897	1	2
ENSGALG00000047646	CCNT1	4.38505	0.467097	0.760771	0.024209	0.876354	1	33
ENSGALG00000000430	SPPL2C	33.2458	0.469663	0.277432	2.95417e-06	0.998629	1	28
ENSGALG00000015773	PTCD3	68.2707	0.470594	0.206026	0.0365158	0.848454	1	4
ENSGALG00000050742		82.9627	0.471736	0.143401	0.000127799	0.99098	1	4
ENSGALG00000011816	ENGASE	20.3977	0.474426	0.420692	0.00116009	0.972829	1	18
ENSGALG00000044177	FAN1	17.6741	0.474913	0.308018	0.000855582	0.976665	1	10
ENSGALG00000000510	DCAF7	51.5645	0.476514	0.199218	0.0222245	0.881491	1	27
ENSGALG00000009598	EPRS	291.793	0.478709	0.107298	0.0402942	0.840907	1	3
ENSGALG00000003794	SLC35E1	13.0453	0.479852	0.439244	0.00565051	0.94008	1	28
ENSGALG00000006782	MRPL46	36.2628	0.480131	0.242984	0.0181635	0.892792	1	10
ENSGALG00000013138	TMEM245	13.4461	0.480457	0.401325	0.0190892	0.890111	1	2
ENSGALG00000029768	PTGDR	2.69445	0.480868	1.19359	0.00475817	0.945006	1	5
ENSGALG00000014371	LGALS8	173.962	0.48305	0.14649	0.0415906	0.838402	1	3
ENSGALG00000050677	BRICD5	8.92664	0.483105	0.497617	0.0118402	0.913351	1	14
ENSGALG00000008302	CIB4	60.634	0.4845	0.235777	0.0309073	0.860447	1	10
ENSGALG00000008807	DCUN1D1	84.924	0.488228	0.211895	0.00642625	0.936107	1	9
ENSGALG00000037492	MGRN1	4.77633	0.489503	0.675721	0.011328	0.915239	1	14
ENSGALG00000033322	MTHFSD	20.3967	0.491178	0.28846	0.0128749	0.90966	1	11
ENSGALG00000009085	MTMR1	16.2802	0.491487	0.350949	0.00503276	0.943444	1	4
ENSGALG00000015649	NOP14	71.1743	0.493682	0.168237	0.0389345	0.843579	1	4
ENSGALG00000001350	RSPRY1	21.7361	0.497822	0.300948	0.0334529	0.854875	1	11
ENSGALG00000026421	PSMB2	205.413	0.498677	0.116814	0.0117114	0.913822	1	23
ENSGALG00000033926	CBX1	23.1585	0.500355	0.250346	0.029485	0.863664	1	27
ENSGALG00000005340	SLC35A3	37.6653	0.502824	0.339297	0.0244752	0.875682	1	8
ENSGALG00000050995	LRRC47	11.7678	0.503215	0.410459	0.0020861	0.96357	1	21
ENSGALG00000014638	ASH1L	123.053	0.504686	0.212229	0.00314658	0.955267	1	25
ENSGALG00000004625	ATXN2	89.75	0.505614	0.156952	0.0371854	0.847088	1	15
ENSGALG00000010370	MED12L	9.51731	0.505942	0.413775	0.00995286	0.920532	1	9
ENSGALG00000007185	COQ5	40.4467	0.507948	0.235507	0.00888858	0.924887	1	15
ENSGALG00000037186		29.9517	0.508411	0.376551	0.00587345	0.938911	1	33
ENSGALG00000041036	FTO	7.13342	0.509277	0.556742	0.0368578	0.847755	1	11
ENSGALG00000033099	PAPOLB	199.142	0.511094	0.123945	0.00903167	0.924287	1	5
ENSGALG00000014378	ANAPC4	24.473	0.511417	0.262387	0.0301552	0.862139	1	4
ENSGALG00000047559	DENND2B	30.5864	0.51278	0.275226	0.0355069	0.850537	1	5
ENSGALG00000036990	DECR1	234.01	0.514209	0.262756	0.00327548	0.954361	1	2
ENSGALG00000049334		3.43199	0.515267	0.954578	0.00985848	0.920908	1	Z
ENSGALG00000006033	GORASP1	93.5694	0.516648	0.212201	0.0309918	0.860259	1	2
ENSGALG00000014276	CIR1	58.4751	0.516961	0.205829	0.00192305	0.965022	1	7
ENSGALG00000047514		3.00726	0.518558	1.61928	0.0273883	0.868555	1	11
ENSGALG00000032469	ARHGAP45	7.5751	0.521709	0.609009	0.00817463	0.927958	1	28
ENSGALG00000028167	RBM18	54.6392	0.523585	0.207117	0.000824736	0.977089	1	17
ENSGALG00000029145	DCUN1D2	26.5308	0.525372	0.270392	0.000317686	0.985779	1	1
ENSGALG00000048911		5.10419	0.527676	0.566977	0.0233178	0.878634	1	1
ENSGALG00000000409	CHMP7	57.5886	0.527886	0.227041	0.0102234	0.919462	1	22
ENSGALG00000002706	XRN1	42.9022	0.528928	0.237005	0.00252388	0.959933	1	9
ENSGALG00000007596		287.967	0.529641	0.656411	0.00492845	0.944032	1	12
ENSGALG00000007835	PUS10	46.2261	0.532255	0.237098	0.0190607	0.890193	1	3
ENSGALG00000011237	DPH3P1	52.6529	0.535596	0.194655	0.000521811	0.981775	1	2
ENSGALG00000048209		10.0315	0.537916	0.499447	0.00372319	0.951345	1	19
ENSGALG00000026590	KLF13	51.9437	0.54121	0.335422	0.00699576	0.933342	1	10
ENSGALG00000006174	VSTM4	25.4084	0.541884	0.250953	0.0066061	0.935221	1	6
ENSGALG00000039964		23.8215	0.542206	0.421159	0.0210306	0.884696	1	16
ENSGALG00000030475	SCO1	39.7979	0.544289	0.241921	0.0270513	0.869359	1	18
ENSGALG00000043618	SLC40A1	348.816	0.545324	0.343967	0.0115441	0.914437	1	7
ENSGALG00000047399		15.7583	0.548064	0.345871	0.00839683	0.926989	1	10
ENSGALG00000002262	ETF1	31.7316	0.549027	0.309571	0.00387664	0.950354	1	13
ENSGALG00000043929		15.4546	0.549384	0.373056	1.52249e-06	0.999015	1	32
ENSGALG00000015299	TFG	67.6168	0.550245	0.168536	0.00793356	0.929026	1	1
ENSGALG00000054527		4.54179	0.550554	1.34923	0.0166711	0.897265	1	11
ENSGALG00000023632		23.2874	0.552639	0.332857	0.0182602	0.892509	1	2
ENSGALG00000007093	CYTH1	47.4984	0.553099	0.224252	0.0188454	0.890811	1	18
ENSGALG00000003358	UBIAD1	29.3076	0.553698	0.266011	0.00157519	0.968341	1	21
ENSGALG00000052078	FK21	18.5712	0.553728	5.55703	0.0112915	0.915375	1	27
ENSGALG00000006857	SPATA20	35.0839	0.555757	0.314621	0.00347615	0.952985	1	18
ENSGALG00000031542	EXT2	19.7722	0.559419	0.344884	0.0438142	0.8342	1	5
ENSGALG00000001593	UFD1L	85.3318	0.560761	0.164153	0.00668365	0.934843	1	15
ENSGALG00000012885	BCL2	180.664	0.566528	0.175716	0.00261176	0.959242	1	2
ENSGALG00000009091	TRUB1	37.3646	0.568363	0.308411	0.0205054	0.886135	1	6
ENSGALG00000003950	CNOT8	71.0755	0.57213	0.189186	0.0247735	0.874933	1	13
ENSGALG00000007465	COX15	13.6933	0.57438	0.370014	0.000794748	0.97751	1	6
ENSGALG00000016389	RNASEH1	39.3642	0.575178	0.245855	0.0074884	0.931041	1	3
ENSGALG00000044299		9.34704	0.57568	0.520967	0.00339917	0.953508	1	12
ENSGALG00000009026	CFAP69	4.94641	0.577477	0.589296	0.0312666	0.859647	1	2
ENSGALG00000012416		14.0993	0.582505	0.800992	0.0220553	0.88194	1	1
ENSGALG00000050836		8.59538	0.583427	5.55706	0.011712	0.91382	1	10
ENSGALG00000013660	ZNF516	20.7799	0.584544	0.304365	0.000104618	0.991839	1	2
ENSGALG00000048124		70.0704	0.58752	1.44429	0.00898072	0.9245	1	1
ENSGALG00000038128	UBE2D2	192.605	0.588079	0.143849	0.0313388	0.859487	1	13
ENSGALG00000005248	CDC14A	36.1363	0.588626	0.284866	0.039147	0.843158	1	8
ENSGALG00000013803	ADGRG6	16.7535	0.588669	0.417152	0.0169714	0.896349	1	3
ENSGALG00000008312	GSAP	9.72891	0.59118	0.479893	0.0221242	0.881757	1	1
ENSGALG00000010275	FCF1	58.9821	0.591197	0.272511	0.00890497	0.924818	1	5
ENSGALG00000042460	FPGS	20.9722	0.594461	0.431183	0.00398004	0.949697	1	17
ENSGALG00000027096	LGALSL	60.0983	0.594944	0.239873	0.00710738	0.932814	1	3
ENSGALG00000005685		7.46553	0.596437	0.542804	0.00514681	0.942808	1	19
ENSGALG00000015831	SNX14	45.2483	0.596663	0.202469	0.00459929	0.94593	1	3
ENSGALG00000009915	EML4	44.0129	0.596923	0.251113	0.0292221	0.864267	1	3
ENSGALG00000008979	TRMT61B	19.4622	0.598743	0.351579	0.00329847	0.954201	1	3
ENSGALG00000039891	ANP32E	377.472	0.598781	0.105221	0.0105356	0.918246	1	25
ENSGALG00000009943	FAM117A	14.5628	0.602066	0.526218	0.000173964	0.989477	1	27
ENSGALG00000011182	DLL1	21.842	0.605171	0.41173	0.0050042	0.943604	1	3
ENSGALG00000041821	NAA25	60.2342	0.605325	0.20548	0.000319955	0.985729	1	15
ENSGALG00000019932		4.46418	0.607609	0.811912	0.0175029	0.894748	1	3
ENSGALG00000003851	TRIT1	20.7531	0.607645	0.337323	0.0424105	0.836839	1	23
ENSGALG00000000708	NUCKS1	429.504	0.60839	0.121067	0.0208996	0.885053	1	26
ENSGALG00000004326	GOSR1	58.7222	0.608516	0.21854	0.00812727	0.928167	1	19
ENSGALG00000008421	PEX16	52.8117	0.608639	0.263333	0.0354682	0.850618	1	5
ENSGALG00000029958		3.92858	0.608851	3.81296	0.0423553	0.836944	1	25
ENSGALG00000010541	BIRC6	134.409	0.609423	0.180747	0.0379991	0.845445	1	3
ENSGALG00000047673		17.7198	0.610381	0.348986	0.0140555	0.905627	1	22
ENSGALG00000053657	LATS2	27.4624	0.611404	0.364712	0.00131512	0.971071	1	1
ENSGALG00000003013		2.52916	0.611786	1.02894	0.00291477	0.956944	1	6
ENSGALG00000013069	BPGM	56.4258	0.611979	0.205259	0.0151199	0.902136	1	1
ENSGALG00000047455		15.1291	0.612062	0.343935	0.0273359	0.86868	1	19
ENSGALG00000036028	GNA13	39.7001	0.61366	0.237387	0.0194212	0.889166	1	18
ENSGALG00000041192	IFIH1	29.1476	0.619696	0.390585	0.00241719	0.960788	1	7
ENSGALG00000006186	RAD21L1	5.97074	0.620637	0.533442	0.042186	0.837266	1	20
ENSGALG00000050760	ADCY6	2.62363	0.623162	0.996616	0.00595136	0.938508	1	33
ENSGALG00000046000	ICE2	27.0726	0.62743	0.27688	0.0203117	0.88667	1	10
ENSGALG00000017376		3.19703	0.630098	0.887731	0.00922785	0.923472	1	8
ENSGALG00000002356	CMTR2	3.62579	0.630773	0.974314	0.0376701	0.846107	1	11
ENSGALG00000004759	DHRS7B	37.7822	0.635569	0.294128	0.0375423	0.846365	1	14
ENSGALG00000008404		87.5271	0.636403	0.21637	0.0290264	0.864718	1	4
ENSGALG00000050729		41.1086	0.636439	0.282913	0.0055266	0.940739	1	2
ENSGALG00000008115	ATXN7L1	17.5301	0.638474	0.348831	0.00311159	0.955516	1	1
ENSGALG00000016639	KIF13B	28.3083	0.639161	0.281951	3.32369e-05	0.9954	1	3
ENSGALG00000010084	EIF4G3	118.707	0.639729	0.16436	0.00915268	0.923783	1	21
ENSGALG00000006843	NCBP2	162.164	0.644212	0.131891	0.000988832	0.974914	1	9
ENSGALG00000031160	GRSF1	35.4458	0.648587	0.285883	0.0179743	0.893348	1	4
ENSGALG00000003031	SMYD4	23.3306	0.652155	0.281238	0.02223	0.881477	1	19
ENSGALG00000011457	CCNI	475.02	0.653832	0.103031	0.0160551	0.899171	1	4
ENSGALG00000012873	SERPINB5	73.4348	0.654249	1.00401	0.0116691	0.913977	1	2
ENSGALG00000001714	PUSL1	6.55796	0.654672	0.547356	0.00266726	0.958811	1	21
ENSGALG00000051383		18.6377	0.655126	0.308337	0.0122488	0.911875	1	4
ENSGALG00000026468	CHSY1	3.36671	0.65844	0.73561	0.0236446	0.877793	1	10
ENSGALG00000013372	IL7R	7.13579	0.664219	0.886104	0.0350793	0.85143	1	Z
ENSGALG00000033608	RAB12	64.7215	0.664377	0.177186	0.00878065	0.925343	1	2
ENSGALG00000026258	MAF	57.9209	0.667171	0.27328	0.00292423	0.956874	1	11
ENSGALG00000010805	USP24	95.9902	0.667621	0.237673	0.0149319	0.902744	1	8
ENSGALG00000032843	AAAS	40.1439	0.66784	0.222592	0.00374848	0.95118	1	33
ENSGALG00000007241	NUBP1	27.9066	0.671062	0.285839	0.0138581	0.906289	1	14
ENSGALG00000035365		11.0528	0.672594	0.408566	0.0295873	0.86343	1	33
ENSGALG00000008663	DDAH1	31.5358	0.67297	0.359946	0.000888936	0.976215	1	8
ENSGALG00000002253	HEMK1	13.129	0.674652	0.425005	0.00235572	0.961289	1	12
ENSGALG00000004352	PSMD9	64.3445	0.675816	0.216932	0.0296154	0.863366	1	15
ENSGALG00000054505		13.1858	0.676506	0.384944	0.0344729	0.852705	1	19
ENSGALG00000005763	VILL	77.6534	0.67977	0.575972	0.0261044	0.871646	1	2
ENSGALG00000008764	FAM171A1	31.196	0.679805	0.221336	0.00649967	0.935744	1	2
ENSGALG00000053597	MBNL3	195.258	0.680029	0.126264	0.00846863	0.926678	1	4
ENSGALG00000038320	COLGALT2	8.1259	0.680103	0.475727	0.000569176	0.980966	1	8
ENSGALG00000045036		4.2118	0.68227	0.793009	0.0045503	0.946219	1	4
ENSGALG00000017201	CEP57	12.2349	0.682409	0.456616	0.0129508	0.909395	1	1
ENSGALG00000019741	PSMC3IP	17.0472	0.692017	0.342523	0.00170953	0.96702	1	27
ENSGALG00000034769	USP12-like	51.5918	0.693953	0.240624	0.000381566	0.984415	1	4
ENSGALG00000000835	PLEKHJ1	45.541	0.694663	0.197075	0.000881395	0.976316	1	28
ENSGALG00000038595	POLR2I	34.5366	0.694855	0.251449	0.00928458	0.923237	1	16
ENSGALG00000000374	RNPEP	31.3329	0.697326	0.278203	0.0413968	0.838774	1	26
ENSGALG00000002719	CSNK1D	106.611	0.697854	0.162503	0.0425892	0.836501	1	18
ENSGALG00000043035	SHISA2	11.734	0.703508	0.487645	0.000238295	0.987684	1	1
ENSGALG00000015200	DAZAP1	67.638	0.705934	0.224477	0.0168003	0.89687	1	28
ENSGALG00000012442	MFNG	3.68794	0.709745	1.06703	0.040713	0.840093	1	1
ENSGALG00000002029	TMEM259	38.5367	0.714324	0.2445	0.0208441	0.885205	1	28
ENSGALG00000036133	KLF15	142.613	0.714788	0.340955	0.0367295	0.848017	1	12
ENSGALG00000017384	ERH	167.531	0.717467	0.135098	0.02489	0.874642	1	5
ENSGALG00000003487	RAB8B	31.7505	0.718053	0.272586	0.00295209	0.95667	1	10
ENSGALG00000009569	TLK1	37.5402	0.718367	0.26883	0.0281045	0.866863	1	7
ENSGALG00000031966	TIMM9	23.7887	0.719291	0.287229	0.000576278	0.980848	1	5
ENSGALG00000016284	TAB3	42.7161	0.719559	0.255099	0.0199421	0.887699	1	1
ENSGALG00000006147	NUCB2	275.601	0.720224	0.155836	0.000621824	0.980106	1	5
ENSGALG00000030808		24.6967	0.720386	0.356719	0.00595771	0.938475	1	19
ENSGALG00000020438	DPH6	23.0483	0.724309	0.329677	0.00012664	0.991021	1	5
ENSGALG00000052056		12.3703	0.725713	0.375143	0.0114387	0.914827	1	14
ENSGALG00000038748	RSRP1	358.313	0.731434	0.214268	0.000949997	0.975411	1	23
ENSGALG00000008988		23.331	0.73187	0.348962	0.0220189	0.882037	1	8
ENSGALG00000052261		16.5929	0.734217	0.390875	0.00124409	0.971863	1	1
ENSGALG00000017071		26.8019	0.736215	0.315442	0.0440906	0.833685	1	1
ENSGALG00000007326	PMM2	71.6424	0.736555	0.238564	0.000424613	0.98356	1	14
ENSGALG00000008369	ABCC5	98.3529	0.737013	0.205605	0.0120699	0.912518	1	9
ENSGALG00000013134	PLEKHA5	96.4076	0.741197	0.232106	0.0300626	0.862348	1	1
ENSGALG00000013741	SYTL3	5.27878	0.741708	0.936581	0.0327756	0.856336	1	3
ENSGALG00000043439	NSMCE2	28.2832	0.742489	0.258215	0.0106191	0.917924	1	2
ENSGALG00000010560	EIF2AK2	31.6974	0.746564	0.27634	0.00838252	0.927051	1	3
ENSGALG00000002511		5.4619	0.749325	1.01434	0.00407414	0.949106	1	26
ENSGALG00000033507	PLCG2	27.0458	0.749753	0.415285	0.00156937	0.9684	1	11
ENSGALG00000019568		20.5349	0.749891	0.289408	0.00387647	0.950355	1	2
ENSGALG00000008847	VPS54	23.2402	0.749985	0.361996	0.0185015	0.891805	1	3
ENSGALG00000032780	TTC13	28.8943	0.750058	0.281943	0.0261688	0.871489	1	3
ENSGALG00000030269	CNIH4	71.8096	0.75474	0.189283	0.0130181	0.909161	1	3
ENSGALG00000016481	PUM2	100.708	0.758874	0.158829	0.0297222	0.863122	1	3
ENSGALG00000000558	SLC1A6	32.2466	0.761793	0.392373	0.0267908	0.869984	1	28
ENSGALG00000011827	WDR89	25.0696	0.762386	0.293989	0.0152899	0.901591	1	5
ENSGALG00000001161	FLI1	21.715	0.762503	0.363402	6.2941e-05	0.99367	1	24
ENSGALG00000004252		2.87863	0.767409	1.27869	0.0269964	0.869491	1	28
ENSGALG00000003181	SURF2	12.8366	0.767685	0.391348	0.00770768	0.930041	1	17
ENSGALG00000012874	DENND11	4.42881	0.769071	0.678228	0.0343088	0.853052	1	1
ENSGALG00000007076		6.54041	0.769155	0.672609	0.000382575	0.984395	1	2
ENSGALG00000039257	CYP4F11	160.659	0.769905	0.566118	0.0388362	0.843774	1	30
ENSGALG00000052036		4.05802	0.770487	0.925651	0.0189389	0.890542	1	3
ENSGALG00000002003	BMPR1A	16.4629	0.77216	0.34712	0.00869166	0.925722	1	6
ENSGALG00000004492	PIGL	11.4493	0.775024	0.502355	0.0317756	0.858521	1	19
ENSGALG00000016979	SLC25A30	28.0657	0.775821	0.375398	0.0259987	0.871903	1	1
ENSGALG00000005801	CHRNA4	11.1568	0.778337	0.411558	0.000712773	0.978701	1	20
ENSGALG00000015358	MYH15	19.428	0.778565	0.357685	0.0437137	0.834387	1	1
ENSGALG00000051870		6.19005	0.779735	0.678978	0.00925055	0.923378	1	33
ENSGALG00000007930	MAP2K5	51.943	0.780536	0.21036	0.0381411	0.84516	1	10
ENSGALG00000035211	KLHL21	6.52137	0.780794	0.631857	0.0432824	0.835194	1	21
ENSGALG00000007779	ADCY9	30.0221	0.782078	0.333686	0.00661797	0.935163	1	14
ENSGALG00000016513	PPM1G	40.3996	0.782785	0.261786	0.0225972	0.880509	1	3
ENSGALG00000047103	UTP3	52.0468	0.78414	0.236418	0.0214204	0.88364	1	4
ENSGALG00000010836	AHR	51.2998	0.789365	0.274273	0.00633059	0.936583	1	2
ENSGALG00000049431		87.5657	0.789939	0.184848	0.00429313	0.947758	1	6
ENSGALG00000009945	CPM	44.5478	0.792485	0.74585	0.00400775	0.949522	1	1
ENSGALG00000013197	GALNT12	5.02285	0.793371	0.718194	0.0127482	0.910104	1	2
ENSGALG00000051040	TMEM251	22.907	0.796491	0.300444	0.00653498	0.93557	1	5
ENSGALG00000047910		5.7968	0.796851	0.591485	0.0182501	0.892538	1	2
ENSGALG00000011114	COG2	38.5106	0.799371	0.231135	0.0392332	0.842987	1	3
ENSGALG00000006571	SETD5	59.6185	0.799545	0.219586	2.94299e-05	0.995672	1	12
ENSGALG00000034311	BTBD7	31.2725	0.800839	0.278799	0.00595595	0.938484	1	5
ENSGALG00000014652	KIAA0907	21.211	0.801518	0.312689	0.00819366	0.927875	1	25
ENSGALG00000014865	C5orf34	4.45427	0.802004	0.702817	0.00618352	0.937323	1	Z
ENSGALG00000039713	AGO4	56.437	0.804462	0.218587	0.0037787	0.950984	1	23
ENSGALG00000004106	DHCR7	153.524	0.808253	0.200476	0.0273698	0.868599	1	5
ENSGALG00000042029	SERINC4	3.21796	0.811462	0.945044	0.000270758	0.986872	1	10
ENSGALG00000009477	PDCD10	88.7621	0.814065	0.226609	0.000118516	0.991314	1	9
ENSGALG00000048408		2.60695	0.815955	1.00421	0.00206948	0.963716	1	12
ENSGALG00000044841		10.1445	0.817372	0.646776	0.026544	0.870579	1	19
ENSGALG00000011650	NIFK	81.6622	0.821324	0.183514	0.0431028	0.835532	1	7
ENSGALG00000041568	AVL9	35.6517	0.822166	0.280951	0.0215597	0.883264	1	2
ENSGALG00000053187		16.5681	0.824682	0.50336	0.0185288	0.891726	1	31
ENSGALG00000003932	SDC4	117.399	0.824744	0.24102	0.00302489	0.956139	1	20
ENSGALG00000003217	LITAF	3.8313	0.825526	0.915234	0.0260488	0.871781	1	14
ENSGALG00000001364	CSNK1A1	154.842	0.825982	0.139068	0.0213286	0.883887	1	13
ENSGALG00000009373	CTSO	29.3599	0.82661	0.30377	0.0080289	0.928602	1	4
ENSGALG00000026493	RALB	80.8611	0.828373	0.178872	0.00463847	0.945701	1	7
ENSGALG00000008873	POLE3	81.5987	0.8285	0.189932	0.010405	0.918753	1	17
ENSGALG00000015573	FHL5	20.3039	0.829226	0.440157	0.0310864	0.860048	1	3
ENSGALG00000005336	GUK1	23.5874	0.829588	0.36137	0.0287976	0.865247	1	2
ENSGALG00000009154	IDS	28.526	0.829588	0.271098	0.0124894	0.911017	1	4
ENSGALG00000054821	NAALAD2	5.90029	0.834265	0.64851	0.0251594	0.873971	1	1
ENSGALG00000040366	NDUFAF6	12.6871	0.83443	0.502382	0.0116359	0.914099	1	2
ENSGALG00000009879		157.056	0.835412	0.203777	0.0338074	0.854117	1	1
ENSGALG00000040388	PUDP	29.4614	0.841278	0.311978	0.00084805	0.976768	1	1
ENSGALG00000006122	EARS2	11.7406	0.841751	0.564298	0.00332211	0.954037	1	14
ENSGALG00000000845	UVRAG	17.3594	0.845967	0.366888	0.0327452	0.856402	1	1
ENSGALG00000050899		5.88233	0.851522	0.597773	0.00318562	0.95499	1	4
ENSGALG00000003124	BRF2	17.7074	0.854097	0.300814	0.00112616	0.973229	1	22
ENSGALG00000043765		29.8922	0.854123	0.321458	0.0255646	0.872968	1	14
ENSGALG00000016508		8.23976	0.855196	0.459724	0.0145365	0.904034	1	3
ENSGALG00000029152	IMP4	41.9374	0.856338	0.249243	0.0256144	0.872846	1	9
ENSGALG00000030689		3.30608	0.858552	0.969751	0.0171601	0.895778	1	4
ENSGALG00000050969	RBM15B	12.476	0.858863	0.437652	0.0367137	0.848049	1	12
ENSGALG00000037480	ENSA	120.067	0.859168	0.205875	0.0301164	0.862226	1	25
ENSGALG00000036666	ZCCHC10	36.0025	0.86066	0.337082	0.00597357	0.938394	1	13
ENSGALG00000045115		19.7723	0.863609	0.478064	0.0397137	0.842041	1	30
ENSGALG00000007619	UBALD1	15.7079	0.865057	0.349908	0.0142489	0.904983	1	14
ENSGALG00000008653	MGA	89.1819	0.866421	0.241855	0.0330105	0.855828	1	5
ENSGALG00000030533	PGLS	50.722	0.866893	0.251752	0.0141601	0.905278	1	30
ENSGALG00000009427	TIAL1	121.361	0.866944	0.136285	0.000596825	0.98051	1	6
ENSGALG00000010665	FOXN3	10.7328	0.868652	0.504277	0.0147567	0.903313	1	5
ENSGALG00000015400	CGGBP1	4.92875	0.869075	0.602945	0.0197337	0.888283	1	1
ENSGALG00000008238	MED13L	52.4703	0.872464	0.236675	0.00871239	0.925633	1	15
ENSGALG00000007462	CTSZ	541.267	0.872857	0.161022	0.0380718	0.845299	1	20
ENSGALG00000008493	METTL21A	9.12739	0.873864	0.483367	0.0141997	0.905147	1	7
ENSGALG00000008198	TPCN3	15.3352	0.87412	0.402864	0.0293945	0.863871	1	3
ENSGALG00000036106	SMPD1	15.153	0.875936	0.516388	0.0311412	0.859926	1	1
ENSGALG00000046896	COLGALT1	50.0265	0.881569	0.201261	0.00721177	0.932323	1	KZ626839.1
ENSGALG00000008230	PCGF6	35.542	0.883043	0.366187	0.00642261	0.936125	1	6
ENSGALG00000002532	GJA4	6.66603	0.884495	0.811222	5.45261e-06	0.998137	1	23
ENSGALG00000001577	FOXK2	21.978	0.886154	0.303397	0.0132742	0.908276	1	18
ENSGALG00000005046	SHMT1	222.539	0.886998	0.360229	0.015841	0.899842	1	14
ENSGALG00000012308	MANBA	30.8761	0.889291	0.318821	0.0216967	0.882897	1	4
ENSGALG00000013155		61.7377	0.890182	0.167381	0.00106296	0.973991	1	2
ENSGALG00000015815	RMND5A	61.3294	0.890692	0.209681	0.0020014	0.964317	1	4
ENSGALG00000004321	OSER1	32.3249	0.893422	0.271725	0.00293928	0.956764	1	20
ENSGALG00000004297	DNAH1	2.84566	0.89591	0.903472	0.0245901	0.875393	1	12
ENSGALG00000002116	TEN1	9.03953	0.89781	0.690706	0.00897724	0.924515	1	18
ENSGALG00000007958	GTF3C3	24.2298	0.898725	0.299969	0.0209511	0.884912	1	7
ENSGALG00000012731	TBC1D7	22.2972	0.899458	0.289186	0.0317647	0.858545	1	2
ENSGALG00000047977	NANP	9.2541	0.900895	0.505661	0.00121506	0.972193	1	3
ENSGALG00000009669	RSRC1	43.4441	0.901564	0.257813	0.0408191	0.839887	1	9
ENSGALG00000017290		67.7384	0.905161	0.182098	0.0354895	0.850574	1	1
ENSGALG00000011697	SEC22A	46.7985	0.90788	0.297033	0.00249085	0.960195	1	7
ENSGALG00000017065	STARD13	21.9681	0.908537	0.326243	0.010481	0.918458	1	1
ENSGALG00000009096	MTM1	35.879	0.912349	0.254834	0.00633523	0.93656	1	4
ENSGALG00000032577	MECOM	46.3582	0.912502	0.39817	0.00563333	0.940171	1	9
ENSGALG00000040942	EFCAB5	4.64004	0.915874	0.64041	0.000409376	0.983857	1	19
ENSGALG00000026151	CEP250	62.8994	0.916499	0.209463	0.0199994	0.887539	1	20
ENSGALG00000015667		9.95852	0.917146	0.545173	0.0347957	0.852025	1	4
ENSGALG00000021529	GP1BB	4.76999	0.919814	0.651925	0.0123688	0.911446	1	15
ENSGALG00000053621		11.2586	0.924491	0.617387	0.0107231	0.917525	1	5
ENSGALG00000009628		3.85892	0.92511	0.671735	0.0226783	0.880297	1	4
ENSGALG00000010501	SNW1	100.535	0.926443	0.181014	0.000518401	0.981835	1	5
ENSGALG00000029617	COL17A1	248.597	0.929441	0.920033	0.0165325	0.897691	1	6
ENSGALG00000006465		25.8019	0.934379	0.286478	9.69125e-06	0.997516	1	12
ENSGALG00000007023	PRKAR2A	29.7991	0.935113	0.255826	0.013823	0.906408	1	12
ENSGALG00000042762	ZBTB26	20.2087	0.935941	0.33496	0.00445263	0.946798	1	17
ENSGALG00000000776	BRPF3	26.2257	0.936257	0.266375	0.0115304	0.914488	1	26
ENSGALG00000009473	EFCAB1	4.70522	0.938534	0.637351	0.0109533	0.916647	1	2
ENSGALG00000030598	BTAF1	32.6436	0.939752	0.288659	0.000107564	0.991725	1	6
ENSGALG00000007058	LSG1	34.1709	0.940754	0.254684	0.000243944	0.987539	1	9
ENSGALG00000048831		10.3529	0.942359	0.457132	0.00344109	0.953222	1	1
ENSGALG00000035461	CHORDC1	34.1752	0.944763	0.282579	0.00424007	0.948082	1	1
ENSGALG00000054117		2.70981	0.944775	0.893229	0.00667624	0.934879	1	25
ENSGALG00000008167	KMT2E	270.586	0.945793	0.153154	0.000559149	0.981135	1	1
ENSGALG00000036530	PRPF19	64.832	0.948224	0.20762	0.0155483	0.900767	1	5
ENSGALG00000014561	PTPN6	38.3923	0.94932	0.32669	0.00954229	0.922183	1	1
ENSGALG00000034218		95.4002	0.949994	0.252292	0.0173438	0.895225	1	33
ENSGALG00000011206	KITLG	21.4937	0.950522	0.37112	0.0190114	0.890334	1	1
ENSGALG00000030511	SLC19A1	149.688	0.951782	0.224939	0.00310094	0.955592	1	7
ENSGALG00000047845		6.39839	0.953858	0.695883	0.016281	0.898468	1	1
ENSGALG00000006015	COPB1	143.106	0.9562	0.142538	0.00553953	0.94067	1	5
ENSGALG00000013821	GEMIN6	14.6194	0.9574	0.379703	0.000713741	0.978686	1	3
ENSGALG00000002105	FOXI1	15.983	0.962034	1.04463	0.00222664	0.962364	1	13
ENSGALG00000019622	TRIM71	19.7404	0.963934	0.358681	0.0403717	0.840756	1	2
ENSGALG00000001362	CLK3	24.74	0.96563	0.351939	0.00101433	0.974593	1	10
ENSGALG00000016050	TTC3	93.7734	0.966571	0.20344	0.0205179	0.8861	1	1
ENSGALG00000016592	PRPS2	480.366	0.966806	0.708847	0.000496131	0.982229	1	1
ENSGALG00000005350		33.024	0.966886	0.268447	0.0401304	0.841226	1	19
ENSGALG00000013081	VWC2	10.8972	0.966915	0.38249	-0.000593643	1	1	2
ENSGALG00000003741	MYO18A	62.3642	0.967712	0.303254	0.00864968	0.925901	1	19
ENSGALG00000003527	ARRDC2	20.3961	0.972215	0.567534	0.00715406	0.932594	1	28
ENSGALG00000009932	THADA	36.0692	0.972773	0.292611	0.0372829	0.84689	1	3
ENSGALG00000009676	METTL5	17.5735	0.975911	0.351629	0.00977584	0.921239	1	7
ENSGALG00000027492	TEDC1	6.29875	0.98079	0.677994	0.0208834	0.885097	1	8
ENSGALG00000002942	JMJD1C	152.752	0.980974	0.138732	0.0101287	0.919835	1	6
ENSGALG00000013848	MVK	53.7045	0.981503	0.195586	0.0064764	0.935859	1	15
ENSGALG00000012289	SHPRH	41.4455	0.986024	0.312772	0.00283098	0.957567	1	3
ENSGALG00000000379	ITGB3	10.7988	0.987762	0.496224	0.0031861	0.954987	1	27
ENSGALG00000002761	SIRT1	26.7881	0.988402	0.310678	0.0379679	0.845508	1	6
ENSGALG00000036322	MED12	20.6998	0.992941	0.32547	0.0239349	0.877051	1	4
ENSGALG00000005418	FRRS1	33.8247	0.993005	0.379657	0.00112795	0.973208	1	8
ENSGALG00000054666		19.7921	0.996447	5.5372	0.0161711	0.898809	1	27
ENSGALG00000001976	TRIM33	18.8507	0.997299	0.314189	6.18015e-05	0.993728	1	26
ENSGALG00000011332	ANKZF1	21.0854	0.999364	0.36476	0.00582716	0.939152	1	7
ENSGALG00000000516	FANCA	5.00993	1.00181	0.772509	0.0320825	0.857847	1	11
ENSGALG00000010764	FBXO8	18.6659	1.00215	0.42058	0.000324047	0.985638	1	4
ENSGALG00000034917	GCDH	67.329	1.00265	0.2576	0.0297161	0.863136	1	30
ENSGALG00000047747		5.32756	1.00867	0.607743	0.00232608	0.961533	1	4
ENSGALG00000040425		6.88776	1.00951	5.5322	0.0285755	0.865763	1	25
ENSGALG00000011388	RABGGTB	96.53	1.01779	0.161768	0.0300423	0.862394	1	8
ENSGALG00000038265	CREB5	7.70307	1.02325	0.566337	0.00437276	0.947277	1	2
ENSGALG00000046862	UBE2Q2	34.0318	1.02337	0.417144	0.0287513	0.865355	1	10
ENSGALG00000047111		4.90835	1.02387	5.53728	0.0115574	0.914388	1	25
ENSGALG00000005745	YTHDF1	33.3509	1.02413	0.281673	0.00291597	0.956935	1	20
ENSGALG00000014902		38.0336	1.0251	0.25207	0.001105	0.973482	1	3
ENSGALG00000031209	GINS3	41.3554	1.02591	0.259104	0.0142607	0.904944	1	11
ENSGALG00000026448	FAM96A	40.7972	1.02659	0.233704	8.00415e-05	0.992862	1	10
ENSGALG00000009269	PTGR2	134.487	1.02971	0.185671	0.000175411	0.989433	1	5
ENSGALG00000016447	PDIA6	575.909	1.03081	0.140667	0.0332295	0.855355	1	3
ENSGALG00000042339		6.85715	1.03139	0.638173	0.0169667	0.896364	1	1
ENSGALG00000026661	MSRB3	57.0311	1.03441	0.340326	0.00662923	0.935108	1	1
ENSGALG00000036069	TCIRG1	23.353	1.0397	0.36706	0.00282571	0.957606	1	5
ENSGALG00000010677	NRDE2	25.1308	1.04061	0.37672	0.00145456	0.969577	1	5
ENSGALG00000052384		5.22526	1.04301	0.685874	0.0056576	0.940042	1	21
ENSGALG00000001513	CNTRL	84.7399	1.04511	0.211228	0.0370182	0.847428	1	17
ENSGALG00000014435	MRPL51	58.6871	1.04681	0.196445	0.00793731	0.929009	1	1
ENSGALG00000053001		38.5753	1.04992	5.53471	0.0131555	0.908685	1	27
ENSGALG00000015038	CHD1L	18.1025	1.05051	0.358042	0.0203269	0.886628	1	1
ENSGALG00000001333	MRRFP1	21.772	1.05198	0.282663	0.0398284	0.841817	1	17
ENSGALG00000000404	COPS2	99.464	1.05819	0.162856	0.0341208	0.85345	1	10
ENSGALG00000008038	SF3B1	273.139	1.0597	0.170146	0.0124948	0.910998	1	7
ENSGALG00000042232	PSMG4	14.3478	1.06073	0.388316	0.000559868	0.981123	1	2
ENSGALG00000012003	XPNPEP3	22.5722	1.0623	0.327734	0.0177724	0.893946	1	1
ENSGALG00000006173	XYLB	63.3728	1.0628	0.446665	0.0431467	0.835449	1	2
ENSGALG00000035972	KRT75	16.4578	1.0676	4.45953	0.028081	0.866919	1	33
ENSGALG00000035804	SQSTM1	97.7185	1.06772	0.177174	0.000805367	0.97736	1	13
ENSGALG00000007456	NPRL3	18.5953	1.0679	0.390686	0.00541967	0.941314	1	14
ENSGALG00000016865	TPP2	76.2126	1.07102	0.295199	0.010164	0.919696	1	1
ENSGALG00000007864	ARMC3	4.51245	1.07127	0.722189	-0.000663865	1	1	2
ENSGALG00000041844	DERL2	41.2398	1.07155	0.280408	0.000127348	0.990996	1	19
ENSGALG00000047203		30.4546	1.0752	0.308047	0.0363754	0.848742	1	18
ENSGALG00000046992	MCRIP2	25.2919	1.07801	0.489508	0.000683699	0.97914	1	14
ENSGALG00000009901	DYRK2	21.1644	1.08051	0.313782	0.00331556	0.954082	1	1
ENSGALG00000048785		3.44642	1.0856	1.07222	0.0239757	0.876947	1	3
ENSGALG00000013495	GSDMA	3.97082	1.08637	0.687953	0.032126	0.857751	1	27
ENSGALG00000015804	LTN1	43.1463	1.0865	0.264525	0.0102406	0.919395	1	1
ENSGALG00000006074	SOX6	34.8934	1.0894	0.409703	0.0177152	0.894116	1	5
ENSGALG00000007299	THOC7	71.8999	1.09258	0.196537	0.000980807	0.975016	1	12
ENSGALG00000000235	PPP2R2A	58.9257	1.09272	0.214769	0.0177742	0.89394	1	22
ENSGALG00000002832	IFI35	42.1515	1.09821	0.254564	0.00116845	0.972731	1	27
ENSGALG00000003042	PXMP4	89.6286	1.1008	0.176467	0.0181549	0.892817	1	20
ENSGALG00000030629	KRT6A	32.095	1.10272	3.55109	0.0170256	0.896185	1	33
ENSGALG00000028186	RERG	25.2521	1.10593	0.340559	0.0164468	0.897955	1	1
ENSGALG00000010627	PRPF38A	31.8943	1.10603	0.255844	0.0228253	0.879912	1	8
ENSGALG00000001175	C4BPA	108.924	1.10918	0.174972	0.00159173	0.968176	1	26
ENSGALG00000010785	ACOT11	39.8339	1.11	0.283239	0.0220071	0.882068	1	8
ENSGALG00000015854	PGM3	45.0993	1.11039	0.263557	0.00150714	0.969032	1	3
ENSGALG00000009440	BMT2	23.0242	1.11074	0.305138	0.0317537	0.858569	1	1
ENSGALG00000050133		56.328	1.11098	0.232519	8.09544e-05	0.992821	1	1
ENSGALG00000037872	ATAD2B	80.9161	1.11323	0.228797	0.0166387	0.897365	1	3
ENSGALG00000000856	EIF2D	55.7899	1.11632	0.235961	0.0395906	0.842283	1	26
ENSGALG00000012769	CHPT1	45.3099	1.11665	0.209191	2.60573e-05	0.995927	1	1
ENSGALG00000009633	KATNBL1	64.9201	1.11668	0.217641	0.00878237	0.925336	1	5
ENSGALG00000040770		59.5249	1.11692	0.262762	0.0169715	0.896349	1	14
ENSGALG00000016281	DMD	329.673	1.11739	0.157329	0.013164	0.908656	1	1
ENSGALG00000001852	LRWD1	44.7917	1.12133	0.238277	0.0396903	0.842087	1	19
ENSGALG00000033014		12.9041	1.1226	0.446085	0.00380457	0.950817	1	22
ENSGALG00000014138	NFXL1	15.1902	1.12305	0.423635	0.0141888	0.905183	1	4
ENSGALG00000006958		26.6574	1.12416	0.295121	0.00652926	0.935598	1	17
ENSGALG00000007981	CLN6	17.8654	1.12483	0.371299	4.60757e-05	0.994584	1	10
ENSGALG00000011593	TMEM177	12.9096	1.12579	0.49744	0.0100957	0.919965	1	7
ENSGALG00000015416	SDR16C5	237.051	1.13037	0.195125	0.000381771	0.984411	1	2
ENSGALG00000005854	CLUH	96.0072	1.13051	0.200794	0.042921	0.835874	1	19
ENSGALG00000020164	GAR1	64.2734	1.13982	0.23213	0.00110494	0.973483	1	4
ENSGALG00000043388		2.53218	1.14108	1.01808	0.0323708	0.857216	1	9
ENSGALG00000004228	USP40	26.4893	1.14203	0.412316	9.88973e-06	0.997491	1	7
ENSGALG00000013754	PLAGL1	10.2247	1.14343	0.535484	0.01939	0.889254	1	3
ENSGALG00000031754	KCNG2	14.2634	1.14479	0.502766	2.74427e-05	0.99582	1	2
ENSGALG00000016217		65.8848	1.14794	0.186728	6.4378e-10	0.99998	1	1
ENSGALG00000020879	SLC30A7	44.7865	1.14816	0.252968	0.0226562	0.880354	1	8
ENSGALG00000013124	FHOD3	42.9608	1.15045	0.272645	0.0278546	0.867451	1	2
ENSGALG00000001863	VTG2	2.54277	1.15241	0.933334	0.0167332	0.897075	1	8
ENSGALG00000002963	PID1	23.3526	1.15558	0.365786	0.0114923	0.914629	1	9
ENSGALG00000017199	MAML2	8.40372	1.16325	0.539121	0.000618822	0.980154	1	1
ENSGALG00000013826	ABRACL	36.8638	1.16511	0.266726	0.0161022	0.899024	1	3
ENSGALG00000010304	MLH3	27.0007	1.1655	0.369228	0.00198886	0.964429	1	5
ENSGALG00000017153	RDX	254.679	1.16684	0.145452	0.010539	0.918233	1	1
ENSGALG00000040340	PCYOX1L	6.38083	1.16764	0.638154	0.0173218	0.895291	1	13
ENSGALG00000017129	SAP18	256.149	1.16887	0.138153	0.0137212	0.906751	1	1
ENSGALG00000010658	RWDD4	67.3596	1.16905	0.185206	0.0224958	0.880776	1	4
ENSGALG00000034230	SWT1	55.6938	1.17058	0.218431	0.0327209	0.856455	1	8
ENSGALG00000021665		32.4709	1.17631	0.241057	0.00479287	0.944806	1	19
ENSGALG00000005070	AP3M1	126.095	1.17765	0.169999	0.0251809	0.873917	1	6
ENSGALG00000010562	CEP128	15.1855	1.18014	0.346406	0.021512	0.883393	1	5
ENSGALG00000002615	DEF6	14.4157	1.18571	0.423377	0.00835712	0.927161	1	26
ENSGALG00000006830	CHID1	20.2982	1.18693	0.340397	0.0230191	0.879407	1	5
ENSGALG00000012986	KDM5A	35.939	1.18768	0.237402	0.00540971	0.941368	1	1
ENSGALG00000030460	TBC1D31	26.1242	1.19156	0.314135	0.0248859	0.874652	1	2
ENSGALG00000034773	TOGARAM1	28.24	1.19195	0.436423	0.000892801	0.976163	1	5
ENSGALG00000012147	DDX18	31.4681	1.1931	0.301159	0.0277381	0.867726	1	7
ENSGALG00000013600		6.25973	1.19381	0.888632	0.01639	0.898131	1	4
ENSGALG00000051438	EXTL2	19.026	1.19516	0.365042	0.0180351	0.893169	1	8
ENSGALG00000016832	PROZ	21.2364	1.19556	1.33683	0.0183583	0.892222	1	1
ENSGALG00000037716	UBA52	269.588	1.19919	0.161976	0.0278025	0.867574	1	28
ENSGALG00000050832		9.39842	1.20016	0.486402	0.000766107	0.977918	1	1
ENSGALG00000006417	SEC24A	91.7689	1.20022	0.231209	0.0254018	0.87337	1	13
ENSGALG00000011900	NAGA	66.572	1.20023	0.260297	0.0159235	0.899583	1	1
ENSGALG00000021314	PLA2G10	2.48558	1.20291	0.905903	0.0436502	0.834506	1	14
ENSGALG00000012239	METAP1	36.5622	1.2033	0.298944	3.13547e-07	0.999553	1	4
ENSGALG00000043081	WDR26	24.6001	1.20404	0.345109	0.0226726	0.880312	1	3
ENSGALG00000011718	ZBTB1	55.897	1.20753	0.243139	0.024651	0.87524	1	5
ENSGALG00000052797		3.88598	1.20951	0.787639	0.00629921	0.93674	1	18
ENSGALG00000043926		5.47523	1.20995	0.656102	0.00212623	0.963222	1	21
ENSGALG00000002843	RILP	10.9977	1.21066	0.529055	0.0154561	0.90106	1	19
ENSGALG00000052280	HEATR5A	25.1411	1.21338	0.360067	0.00511248	0.942999	1	5
ENSGALG00000005329	MFSD14A	43.9197	1.21496	0.323524	0.0142582	0.904952	1	8
ENSGALG00000017072		99.0064	1.21725	0.336879	0.000269855	0.986894	1	1
ENSGALG00000007564		11.8132	1.21967	0.474189	0.0176809	0.894217	1	2
ENSGALG00000002350		3.91696	1.22051	0.79734	0.0321009	0.857806	1	14
ENSGALG00000031131	VIRMA	22.9327	1.22188	0.323126	0.000830529	0.977009	1	2
ENSGALG00000006120	PKD2L2	5.09935	1.22875	0.657442	0.0357167	0.850102	1	13
ENSGALG00000011118	MIER1	38.9752	1.23219	0.25939	0.000901047	0.976053	1	8
ENSGALG00000010097	GATB	24.1018	1.23263	0.347448	0.00620129	0.937233	1	4
ENSGALG00000003636	FBLIM1	2.6585	1.23623	1.29233	0.00465516	0.945604	1	21
ENSGALG00000015791	AKIRIN2	72.0242	1.23967	0.171691	0.0251082	0.874098	1	3
ENSGALG00000042587		22.3868	1.24108	0.400084	0.0218073	0.882601	1	13
ENSGALG00000010485	ALKBH1	15.2057	1.24834	0.356265	0.0407697	0.839983	1	5
ENSGALG00000010795	CRPPA	4.74417	1.25459	0.719394	0.000409681	0.983851	1	2
ENSGALG00000016861	BIVM	58.0322	1.25533	0.228099	0.0295016	0.863626	1	1
ENSGALG00000041514		23.4495	1.26174	0.410191	0.00202488	0.964108	1	17
ENSGALG00000010973	TRA2A	170.387	1.26369	0.168216	0.0344796	0.85269	1	2
ENSGALG00000016477	WDR35	25.5739	1.2637	0.301641	4.88516e-05	0.994423	1	3
ENSGALG00000041863	MRPL13	77.4702	1.26489	0.168126	0.0238989	0.877142	1	2
ENSGALG00000016147	ZBTB21	12.4748	1.26642	0.416969	0.041607	0.838371	1	1
ENSGALG00000003941	FUBP3	63.0932	1.26778	0.212967	0.000261421	0.9871	1	17
ENSGALG00000001592	ACER1	85.9462	1.28188	1.70147	0.00532919	0.941805	1	28
ENSGALG00000014846	OXCT1	172.34	1.28214	0.152378	0.0240626	0.876726	1	Z
ENSGALG00000021637	WDR18	13.226	1.28733	0.4328	0.00206767	0.963731	1	28
ENSGALG00000001320	CYP1A2	640.562	1.28893	1.47695	0.00185495	0.965646	1	10
ENSGALG00000041914	BRI3	27.865	1.28949	0.356224	0.0305755	0.861191	1	14
ENSGALG00000008689		37.1258	1.29049	0.239445	0.0368789	0.847712	1	4
ENSGALG00000008561	SMNDC1	95.0424	1.29059	0.208833	0.0285193	0.865894	1	6
ENSGALG00000010526	OSTC	120.51	1.29137	0.191905	0.0178475	0.893723	1	4
ENSGALG00000035384	TMEM241	63.4984	1.29252	0.213105	0.0202804	0.886757	1	2
ENSGALG00000008638	MMR1L3	5.52102	1.29408	0.758929	0.000764613	0.97794	1	2
ENSGALG00000051607		15.6379	1.29612	3.64913	-0.01117	1	1	1
ENSGALG00000008107	IRS4	33.6362	1.29648	0.346436	0.0374588	0.846534	1	4
ENSGALG00000004573	LRRC8A	35.7874	1.31205	0.279177	0.00940755	0.922732	1	17
ENSGALG00000010734	PPP4R3A	22.9079	1.31411	0.347894	0.0126418	0.910478	1	5
ENSGALG00000017211	MRE11	47.3383	1.31535	0.238817	0.00016492	0.989754	1	1
ENSGALG00000016595	TRIM35	45.8064	1.32051	0.233355	0.0418457	0.837914	1	3
ENSGALG00000052341		42.5106	1.32054	4.62982	0.00268172	0.9587	1	27
ENSGALG00000017177	MSANTD4	58.8607	1.32125	0.190537	0.00340808	0.953447	1	1
ENSGALG00000020485		11.426	1.32464	1.49918	0.0165116	0.897755	1	5
ENSGALG00000010873	DHRS9	16.3826	1.32783	0.896381	0.00100652	0.974691	1	7
ENSGALG00000048159		11.758	1.32921	0.604149	0.00564009	0.940135	1	17
ENSGALG00000003947	HNRNPH3	360.309	1.33066	0.107116	0.0144561	0.904298	1	6
ENSGALG00000011328	GLB1L	23.4398	1.33225	0.371606	0.000653887	0.979599	1	7
ENSGALG00000012619	PRDM4	11.2999	1.33233	0.440527	0.00169118	0.967197	1	1
ENSGALG00000015004	RIOK3	61.4694	1.33608	0.223608	0.0381624	0.845117	1	2
ENSGALG00000005660	NF1	76.8485	1.33863	0.181797	0.00461142	0.945859	1	19
ENSGALG00000004065	SLC25A16	8.22243	1.3387	0.536526	6.75983e-05	0.99344	1	6
ENSGALG00000023472		8.54817	1.33882	0.543578	0.00345196	0.953149	1	11
ENSGALG00000034777	VPS13D	79.565	1.33928	0.185998	0.039277	0.842901	1	21
ENSGALG00000008507	THOC2	263.905	1.34019	0.177703	0.041505	0.838566	1	4
ENSGALG00000000417	SLC16A4	85.5008	1.34361	0.672681	2.54118e-05	0.995978	1	26
ENSGALG00000053640	GZF1	18.3132	1.34729	0.367764	0.0191329	0.889986	1	3
ENSGALG00000038913	LDLRAD3	14.1697	1.34796	0.409071	0.000175884	0.989419	1	5
ENSGALG00000007848	PTS	37.8611	1.34976	0.302139	0.0306008	0.861134	1	24
ENSGALG00000043671		5.81064	1.35169	0.772834	0.0187483	0.891091	1	16
ENSGALG00000030081	SKAP2	38.9933	1.35293	0.309469	0.0423115	0.837027	1	2
ENSGALG00000051463		8.16262	1.35387	1.52967	0.0385685	0.844306	1	5
ENSGALG00000016808		53.489	1.35433	0.219964	0.00686685	0.933958	1	1
ENSGALG00000022896	IRX4	4.16977	1.35588	1.78824	0.0282441	0.866536	1	2
ENSGALG00000011506	NUP54	28.9806	1.3598	0.294034	0.000627009	0.980023	1	4
ENSGALG00000049903		4.57229	1.36077	1.35161	0.0278127	0.86755	1	1
ENSGALG00000001938	SLC25A24	48.9186	1.361	0.403436	0.0229248	0.879653	1	8
ENSGALG00000043775	RAPGEF3	22.7553	1.36242	0.361238	0.0120427	0.912616	1	33
ENSGALG00000026092		2.71354	1.36352	1.34223	0.0194467	0.889093	1	2
ENSGALG00000028551		155.947	1.36562	0.2211	0.0004312	0.983433	1	3
ENSGALG00000010616	PTPN21	43.5318	1.36625	0.290032	0.00541	0.941366	1	5
ENSGALG00000010957	USP1	53.6037	1.36752	0.286334	0.0186145	0.891478	1	8
ENSGALG00000012721	C2H6orf52	76.5783	1.36962	0.209875	0.00435824	0.947364	1	2
ENSGALG00000038160	POLR1A	26.79	1.3739	0.313394	0.0207335	0.885507	1	4
ENSGALG00000012938	AMN1	21.3997	1.37405	0.349391	0.00391989	0.950078	1	1
ENSGALG00000009438	SLC39A9	92.1678	1.37484	0.205889	0.000139822	0.990566	1	5
ENSGALG00000043535	RIPK2	16.8954	1.37487	0.414512	0.000312068	0.985906	1	2
ENSGALG00000007575		42.8586	1.37513	0.238844	0.00712262	0.932742	1	20
ENSGALG00000006531	TRA2B	116.393	1.37675	0.141544	0.0140048	0.905797	1	9
ENSGALG00000029379	BRD1	79.277	1.37749	0.197928	0.00290696	0.957002	1	1
ENSGALG00000011623	ADAMTS3	25.4424	1.37772	0.349179	0.0397065	0.842056	1	4
ENSGALG00000001550	RBM39	189.812	1.38225	0.176656	0.00661277	0.935188	1	20
ENSGALG00000006392	RNF168	34.5432	1.38298	0.341128	0.0146057	0.903806	1	9
ENSGALG00000031835	TMEM68	59.1479	1.38586	0.59039	0.0113497	0.915158	1	2
ENSGALG00000037545	GRIP2	4.53007	1.38626	0.66263	0.0223849	0.881068	1	12
ENSGALG00000038752		13.4763	1.38711	1.10787	0.030848	0.86058	1	12
ENSGALG00000011409	SNRPF	34.7059	1.3872	0.245	0.0174987	0.894761	1	1
ENSGALG00000020775		24.052	1.3931	0.39703	0.0409375	0.839659	1	6
ENSGALG00000027902	SYNGR2	70.0515	1.4008	0.224057	0.0183617	0.892212	1	18
ENSGALG00000014828	ECHDC1	13.0877	1.40086	0.48922	0.0133763	0.907925	1	3
ENSGALG00000011608		25.038	1.40117	0.330506	0.0309496	0.860353	1	5
ENSGALG00000054271	MED28	15.351	1.40306	0.442312	0.0373617	0.84673	1	4
ENSGALG00000029766	ITGB5	32.7896	1.404	0.28785	0.000126734	0.991018	1	7
ENSGALG00000040891	RSU1	104.546	1.40661	0.186925	0.0303391	0.861723	1	2
ENSGALG00000032173	TADA1	24.8892	1.41319	0.347544	0.0118483	0.913322	1	8
ENSGALG00000016462	MYCN	6.61456	1.4186	0.516033	-0.000348108	1	1	3
ENSGALG00000036309	LARS2	29.3338	1.41909	0.27991	0.00228068	0.96191	1	2
ENSGALG00000032659	ZBED4	37.9662	1.41961	0.257486	0.00406773	0.949146	1	1
ENSGALG00000021345	B3GNT9	3.89472	1.42203	0.82979	0.00221979	0.962422	1	11
ENSGALG00000050329		5.77396	1.42315	0.788024	0.00476838	0.944947	1	16
ENSGALG00000000713	ZFHX3	54.1902	1.42471	0.278916	0.0417519	0.838093	1	11
ENSGALG00000048700	DDX28	5.13729	1.42731	0.730944	5.85704e-05	0.993894	1	11
ENSGALG00000041680	KCNT2	34.4055	1.4316	0.351472	0.0170516	0.896106	1	8
ENSGALG00000002729	GK5	48.3438	1.4342	0.397245	0.0208596	0.885162	1	9
ENSGALG00000006027	TM6SF1	22.7059	1.4348	0.435445	0.00235273	0.961314	1	10
ENSGALG00000005668	WSB1	345.99	1.43572	0.179746	0.000568412	0.980979	1	19
ENSGALG00000017079	USPL1	59.6285	1.43928	0.242204	0.0234867	0.878198	1	1
ENSGALG00000024288		16.5395	1.43955	0.373959	0.00266326	0.958842	1	6
ENSGALG00000029624	DHRS4	118.626	1.44222	0.325778	0.0198231	0.888032	1	1
ENSGALG00000047573		2.69835	1.44782	0.855502	0.0371663	0.847127	1	8
ENSGALG00000041334	SNRPD1	25.7718	1.44913	0.288822	0.00263827	0.959035	1	2
ENSGALG00000037816		11.0397	1.45427	0.404148	0.00285381	0.957396	1	4
ENSGALG00000008059	ASCC2	24.1656	1.46402	0.327346	7.34923e-05	0.99316	1	15
ENSGALG00000014335	ITFG2	30.2178	1.47083	0.328239	0.00906443	0.92415	1	1
ENSGALG00000003661	SETX	132.411	1.47169	0.206933	0.000231077	0.987872	1	17
ENSGALG00000002955	ADAMTSL2	10.4643	1.4753	0.545739	0.0271451	0.869135	1	17
ENSGALG00000014811	SMCHD1	78.8026	1.47866	0.254535	0.0156467	0.900455	1	2
ENSGALG00000006352	CH25H	7.37124	1.48037	0.669899	0.0259861	0.871934	1	6
ENSGALG00000001658	RPL19	787.991	1.48497	0.181039	0.0321189	0.857767	1	27
ENSGALG00000042611		16.2085	1.48657	0.376602	0.00285131	0.957415	1	1
ENSGALG00000003557		7.10484	1.48934	3.74562	0.00668031	0.934859	1	6
ENSGALG00000015425	LPL	236.066	1.49304	0.522039	0.000910538	0.975927	1	Z
ENSGALG00000016569	FANCB	2.80418	1.49921	1.02883	0.00202364	0.964119	1	1
ENSGALG00000014935	GREB1L	45.9611	1.50173	0.288132	0.0125906	0.910659	1	2
ENSGALG00000001126	CHAF1A	33.437	1.50286	0.288241	0.0114939	0.914623	1	28
ENSGALG00000010440	MKNK1	8.59486	1.50525	0.679326	1.11624e-05	0.997334	1	8
ENSGALG00000012414	GNPNAT1	40.4996	1.50854	0.3002	0.0315603	0.858996	1	5
ENSGALG00000016636	ARSH	17.0709	1.51068	0.341684	0.0317998	0.858468	1	1
ENSGALG00000001003		14.6616	1.51469	0.422549	0.0230016	0.879453	1	23
ENSGALG00000038772	RNF19A	28.4171	1.5165	0.307884	0.00234966	0.961339	1	2
ENSGALG00000039643	TMEM79	12.8865	1.51852	0.705132	0.024171	0.876451	1	23
ENSGALG00000002954	MBTD1	52.4596	1.51864	0.250936	0.00556633	0.940527	1	18
ENSGALG00000035842	SLC37A2	15.6572	1.51885	0.633493	0.00257386	0.959538	1	24
ENSGALG00000025821	CLDN16	3.32435	1.52078	3.66634	-0.000512534	1	1	9
ENSGALG00000015327	TXNL4B	14.7637	1.52127	0.413614	0.000287568	0.98647	1	1
ENSGALG00000003732	UCK1	59.4482	1.52399	0.239136	0.0219201	0.8823	1	17
ENSGALG00000009782	NAA15	49.4001	1.52422	0.27288	0.0196745	0.88845	1	4
ENSGALG00000014381	HNRNPAB	97.8522	1.5261	0.201274	0.013385	0.907896	1	13
ENSGALG00000027922	ETAA1	8.2043	1.52814	0.5769	0.0166217	0.897417	1	3
ENSGALG00000005610	SLC44A3	40.334	1.52954	0.302803	0.00111025	0.973419	1	8
ENSGALG00000032815	ATP13A1	28.2335	1.53156	0.305792	0.0297076	0.863155	1	30
ENSGALG00000039376	DPT	58.2994	1.53377	0.548595	0.0337006	0.854345	1	1
ENSGALG00000014395	DHX15	99.9996	1.54032	0.180793	3.32064e-05	0.995402	1	4
ENSGALG00000009222	FNDC3B	35.7158	1.54047	0.343447	0.0307492	0.860801	1	9
ENSGALG00000047352		12.0185	1.54074	0.480968	0.0138767	0.906227	1	3
ENSGALG00000013293	GLDN	5.2961	1.54223	1.05928	-6.37863e-06	1	1	10
ENSGALG00000045940		10.8595	1.54335	1.15622	0.00720943	0.932334	1	3
ENSGALG00000008420	CAND2	9.15832	1.54547	0.583257	0.00974223	0.921374	1	12
ENSGALG00000038175	NAPRT	59.9011	1.54619	0.275715	0.0012105	0.972245	1	2
ENSGALG00000041161	NT5DC4	42.2929	1.54706	1.26544	0.0378659	0.845713	1	22
ENSGALG00000014346	TSPAN9	12.3903	1.55023	0.461438	0.0318192	0.858425	1	1
ENSGALG00000000533	SRSF3	206.629	1.5521	0.137496	0.0146666	0.903607	1	26
ENSGALG00000006673	POU2F3	11.5012	1.55255	1.14268	0.0301518	0.862146	1	24
ENSGALG00000001963		4.30195	1.55543	0.781731	-0.000495191	1	1	19
ENSGALG00000042949	MGMT	56.0869	1.55753	0.250194	0.0235385	0.878065	1	6
ENSGALG00000051142	FAM180B	17.4202	1.55815	0.466763	0.00662487	0.935129	1	5
ENSGALG00000006505	ZFAND6	174.581	1.55927	0.138246	0.00610536	0.937719	1	10
ENSGALG00000041101	GALNT6	3.56441	1.56525	1.33855	0.00196127	0.964676	1	33
ENSGALG00000016294	HMGCLL1	10.4208	1.56566	0.484278	0.0041609	0.948568	1	3
ENSGALG00000008538	GINS1	8.26103	1.56637	0.587243	0.00205153	0.963873	1	3
ENSGALG00000015093	IMPACT	13.0712	1.56736	0.448119	0.0206508	0.885734	1	2
ENSGALG00000016067	HMGN1	196.718	1.57143	0.154883	1.49737e-05	0.996913	1	1
ENSGALG00000006117	UBFD1	18.3004	1.57309	0.392589	0.0277029	0.867809	1	14
ENSGALG00000006327	FBXL21	64.3769	1.58283	0.287627	0.0335973	0.854566	1	13
ENSGALG00000016549	CTPS2	28.0188	1.58699	0.348288	0.00978552	0.9212	1	1
ENSGALG00000044326		120.013	1.58755	0.804244	0.0218684	0.882438	1	31
ENSGALG00000050367		3.58188	1.59117	1.4181	-0.00247558	1	1	2
ENSGALG00000007007		40.8837	1.59596	0.2748	-7.49496e-05	1	1	6
ENSGALG00000035749		6.29319	1.60008	0.608428	0.00954149	0.922186	1	10
ENSGALG00000040823	CHRAC1	70.3937	1.60134	0.206447	0.00909362	0.924029	1	2
ENSGALG00000049483		24.3184	1.6055	5.50233	0.0112372	0.915578	1	27
ENSGALG00000003540	CEP95	28.4044	1.60954	0.28011	0.00636418	0.936416	1	18
ENSGALG00000016994	NUDT15	15.6141	1.61931	0.57255	0.00167029	0.9674	1	1
ENSGALG00000033129	ZFP36L2	18.5543	1.62263	0.416452	0.0120277	0.91267	1	3
ENSGALG00000051333	FK21	22.3828	1.62581	4.14055	0.0218115	0.88259	1	27
ENSGALG00000048349	PRC1	5.42735	1.6266	0.645319	0.0195171	0.888894	1	10
ENSGALG00000041730	GPR20	4.39004	1.62774	0.965626	0.0292011	0.864316	1	2
ENSGALG00000053981		39.1931	1.62824	4.56779	0.0230579	0.879307	1	27
ENSGALG00000014982		43.0955	1.6295	0.32903	0.00350071	0.952819	1	2
ENSGALG00000001017	WRAP73	19.0276	1.63226	0.404361	0.00160305	0.968063	1	21
ENSGALG00000008332	F2	692.373	1.63242	0.688537	0.0195482	0.888806	1	5
ENSGALG00000039977	MYH1B	11.3811	1.63488	3.58264	-0.0500103	1	1	18
ENSGALG00000011078	PTPN13	70.768	1.63666	0.264286	0.00114767	0.972975	1	4
ENSGALG00000012696	RANBP9	60.909	1.6402	0.233412	0.0225812	0.880551	1	2
ENSGALG00000015568	SH3TC1	26.1083	1.64381	0.617889	0.0300453	0.862388	1	4
ENSGALG00000003111	BFAR	29.7615	1.64554	0.33886	0.0278496	0.867463	1	14
ENSGALG00000052025		24.0797	1.64717	4.28828	0.0209996	0.88478	1	27
ENSGALG00000008304	STN1	10.9959	1.66941	0.458438	0.00744296	0.93125	1	6
ENSGALG00000015665	SH3BP2	18.545	1.66948	0.552417	0.0247974	0.874873	1	4
ENSGALG00000047429		43.5459	1.66951	4.59007	0.0134474	0.907682	1	27
ENSGALG00000005062	FOXN4	2.43064	1.66955	1.29866	-0.00179411	1	1	15
ENSGALG00000023157	REEP5	350.018	1.6702	0.171188	0.0111628	0.915857	1	Z
ENSGALG00000030242	EDMTFH	91.5895	1.6716	4.08847	0.0166688	0.897273	1	25
ENSGALG00000046779		3.59161	1.67321	1.19015	0.0294351	0.863778	1	10
ENSGALG00000045856	BBOF1	45.5227	1.67441	0.322722	0.0190867	0.890118	1	5
ENSGALG00000006407		43.9093	1.6749	0.423174	0.038143	0.845156	1	5
ENSGALG00000053342		10.2037	1.67669	0.510675	0.0118707	0.91324	1	6
ENSGALG00000033780		56.8908	1.6767	0.264512	0.0381802	0.845082	1	10
ENSGALG00000002659	WDR5B	55.3587	1.67879	0.218164	0.0128753	0.909659	1	17
ENSGALG00000041183	SGPP1	15.801	1.67968	0.443901	0.00607744	0.937861	1	5
ENSGALG00000001405	IRF6	46.305	1.68245	0.487546	0.0278792	0.867393	1	26
ENSGALG00000002667	OLFML2B	18.3774	1.68889	0.481626	1.76099e-06	0.998941	1	8
ENSGALG00000028001	COMMD2	92.6821	1.6926	0.176968	0.00556813	0.940517	1	9
ENSGALG00000031872	AGMAT	29.3018	1.69337	0.957933	0.012387	0.911381	1	21
ENSGALG00000016473	OSR1	69.8514	1.69508	0.420349	0.00622514	0.937113	1	3
ENSGALG00000004040	MFAP3	56.79	1.69592	0.198257	0.0166174	0.89743	1	13
ENSGALG00000014192	ATP10D	11.2152	1.69697	0.674185	0.00372803	0.951313	1	4
ENSGALG00000002563	TPM4	13.2144	1.70135	0.445405	0.0118711	0.913239	1	28
ENSGALG00000001439	RANBP10	10.8264	1.70215	0.665128	0.000228131	0.987949	1	11
ENSGALG00000006933	MOSMO	2.70373	1.71804	0.990953	0.00837755	0.927072	1	14
ENSGALG00000029266	ZDHHC3	55.6867	1.71804	0.279545	0.000261349	0.987102	1	2
ENSGALG00000030407	IL6R	7.07356	1.72094	0.71009	0.0424426	0.836778	1	25
ENSGALG00000006889	TMC7	12.3303	1.72181	0.464342	0.00411233	0.948869	1	14
ENSGALG00000010258	LTBP2	11.5559	1.72519	0.551742	0.0261564	0.871519	1	5
ENSGALG00000041838		2.89221	1.73149	0.981133	-0.000842478	1	1	10
ENSGALG00000006399	TLNRD1	14.9029	1.73782	0.40197	0.0231488	0.879071	1	10
ENSGALG00000000311	DOCK5	18.6724	1.73946	0.400041	0.0384355	0.844571	1	22
ENSGALG00000041456	SLC35G1	2.47494	1.74535	1.13824	0.0183194	0.892336	1	6
ENSGALG00000001231	SAMHD1	27.0415	1.74592	0.374156	0.0426624	0.836362	1	20
ENSGALG00000044480	IL13RA1	11.9454	1.74696	0.803205	0.00137484	0.970422	1	4
ENSGALG00000012287	ATP5S	9.92752	1.7489	0.496707	0.00807737	0.928387	1	5
ENSGALG00000030510		11.4828	1.74969	0.518212	0.000505364	0.982065	1	10
ENSGALG00000000764	SSR2	104.711	1.75338	0.215928	0.000273608	0.986803	1	25
ENSGALG00000047168		4.18752	1.7695	0.887053	0.0205839	0.885918	1	7
ENSGALG00000005929		5.9567	1.78242	0.615066	0.0139665	0.905925	1	13
ENSGALG00000004486	ZCCHC8	44.4793	1.78243	0.263109	1.38426e-06	0.999061	1	15
ENSGALG00000005928	XAF1	6.08679	1.78631	0.955089	0.010816	0.917169	1	19
ENSGALG00000014477	CD4	5.58857	1.78781	1.05813	0.0219904	0.882113	1	1
ENSGALG00000053112		12.0362	1.78803	1.38173	0.0404379	0.840627	1	6
ENSGALG00000005905	ZDHHC4	7.35078	1.79211	0.576022	0.00337702	0.953659	1	14
ENSGALG00000011685	CSTF3	45.0167	1.7959	0.292351	0.00194458	0.964827	1	5
ENSGALG00000009549	KPNA4	196.83	1.79679	0.146165	0.00322835	0.95469	1	9
ENSGALG00000044574	PLPP5	14.8676	1.79699	0.400633	0.00264591	0.958976	1	22
ENSGALG00000016947	ELF1	69.9981	1.79761	0.281671	0.00315486	0.955208	1	1
ENSGALG00000014861	NIM1K	21.4677	1.80007	0.562285	0.0423044	0.837041	1	Z
ENSGALG00000051043		4.02954	1.80446	0.86033	0.0165532	0.897627	1	1
ENSGALG00000004273	RALGPS2	52.3103	1.8104	0.232887	0.0257096	0.872612	1	8
ENSGALG00000004290	ANGPTL1	44.8695	1.81173	0.410264	0.0131918	0.90856	1	8
ENSGALG00000004341		85.8355	1.81507	0.521301	0.00531781	0.941867	1	8
ENSGALG00000016980	COG3	9.87285	1.81599	0.531764	0.00475137	0.945045	1	1
ENSGALG00000003014	CHRNA3	2.55776	1.81609	1.0245	3.50227e-08	0.999851	1	10
ENSGALG00000044763	GPR82	6.96938	1.81858	0.596387	0.000201563	0.988673	1	1
ENSGALG00000051604		3.63631	1.81929	1.43312	0.0350161	0.851562	1	9
ENSGALG00000021225	CDCA9	23.3341	1.8208	0.303723	0.00751765	0.930906	1	11
ENSGALG00000042103	C5H11ORF96	4.77126	1.82316	0.684704	0.0203533	0.886555	1	5
ENSGALG00000028664	CKS1B	13.1721	1.82421	0.457077	0.0370249	0.847414	1	25
ENSGALG00000005788	FARP2	45.2655	1.82817	0.335925	0.0331079	0.855618	1	9
ENSGALG00000000584		15.1239	1.83161	0.537897	0.000102085	0.991939	1	26
ENSGALG00000015360	KIAA1524	15.8236	1.83227	0.414916	0.0181408	0.892859	1	1
ENSGALG00000007537	INCENP	40.6535	1.83456	0.2529	0.0422358	0.837171	1	5
ENSGALG00000042321	LYN	39.8124	1.84231	0.394002	0.0209719	0.884855	1	2
ENSGALG00000052446		9.49467	1.8465	0.504891	0.0171652	0.895763	1	2
ENSGALG00000050269		13.5865	1.84676	0.452838	0.0306078	0.861118	1	4
ENSGALG00000008256	BLM	5.46176	1.84881	0.747379	0.0183369	0.892285	1	10
ENSGALG00000007757	CSTF1	34.7195	1.84906	0.271862	0.00147144	0.969401	1	20
ENSGALG00000031606	NDC1	25.1786	1.8507	0.351883	0.00263579	0.959055	1	8
ENSGALG00000053332		9.19778	1.86935	0.48895	7.97859e-06	0.997746	1	14
ENSGALG00000047812		39.6042	1.87079	5.49324	0.00309416	0.95564	1	27
ENSGALG00000005251	CMTM4	12.7991	1.87311	0.467281	0.038639	0.844166	1	11
ENSGALG00000004199	TMEM184A	7.43787	1.87714	1.25389	0.00336788	0.953722	1	14
ENSGALG00000005135	SERPINE2	316.321	1.87781	0.173914	0.00240622	0.960877	1	9
ENSGALG00000016583	ESCO2	17.0754	1.8821	0.341049	0.00619568	0.937261	1	3
ENSGALG00000005708	HNF4beta	16.9843	1.88688	1.34754	-0.00108232	1	1	11
ENSGALG00000016348	SAT1	246.783	1.88704	0.191747	0.0234785	0.878219	1	1
ENSGALG00000001525		120.6	1.88841	0.239901	0.0124923	0.911007	1	27
ENSGALG00000005820	RNF130	42.4507	1.89141	0.346439	0.00840104	0.92697	1	13
ENSGALG00000009446	LSMEM1	3.64838	1.89502	1.50292	4.56296e-05	0.99461	1	1
ENSGALG00000051619		3.05473	1.9014	0.845847	0.00146042	0.969516	1	2
ENSGALG00000003503	MYBL2	10.9373	1.90394	0.520902	0.000700331	0.978887	1	20
ENSGALG00000020736	PHOSPHO2	4.19407	1.90675	0.966364	0.0218837	0.882397	1	7
ENSGALG00000026297		18.0069	1.90808	3.65045	0.00119711	0.972399	1	1
ENSGALG00000003904	MLPH	4.42998	1.90841	0.760891	0.000987673	0.974929	1	7
ENSGALG00000008546	FGD5	24.5943	1.90896	0.326353	0.0077446	0.929874	1	12
ENSGALG00000002024	COMT	214.938	1.91435	0.171691	0.0229435	0.879604	1	15
ENSGALG00000023691	ENTPD7	4.75057	1.91615	1.14668	0.000487551	0.982384	1	6
ENSGALG00000024077		15.5592	1.91677	0.507606	0.00871072	0.92564	1	1
ENSGALG00000035594	MYH7	2.49396	1.9195	1.57306	0.0218976	0.88236	1	19
ENSGALG00000004397	MLXIP	9.60272	1.92228	0.496692	0.0426831	0.836323	1	15
ENSGALG00000000560		16.0695	1.92357	0.904489	0.000824436	0.977093	1	26
ENSGALG00000011885	ANXA5	368.174	1.92405	0.157108	0.00120481	0.972311	1	4
ENSGALG00000028643	ANAPC10	9.12397	1.92592	0.562646	0.0437548	0.83431	1	4
ENSGALG00000033245	SMPD2	12.362	1.92754	0.50678	0.0213416	0.883852	1	26
ENSGALG00000011531	APAF1	11.0217	1.9285	0.515718	0.000654884	0.979584	1	1
ENSGALG00000030720		3.86698	1.93109	0.860386	0.0109658	0.9166	1	24
ENSGALG00000054463		15.1235	1.93377	0.511305	0.0228852	0.879756	1	3
ENSGALG00000005842	GDPD2	18.3398	1.93644	1.39656	0.00817278	0.927967	1	4
ENSGALG00000010881	ASB2	3.72532	1.93973	1.18432	-0.00057999	1	1	5
ENSGALG00000013685	EDRF1	20.7067	1.94447	0.416276	0.000382862	0.984389	1	6
ENSGALG00000015078	MLLT3	13.1144	1.94475	0.533382	0.000238036	0.98769	1	Z
ENSGALG00000011806		12.0089	1.94729	1.23588	0.0408166	0.839892	1	7
ENSGALG00000008320	EDEM1	43.3645	1.94812	0.380206	0.00426035	0.947958	1	12
ENSGALG00000003387		14.9847	1.95802	0.369253	0.00144061	0.969723	1	Z
ENSGALG00000013773	FUCA2	25.7485	1.96131	0.413135	0.0197032	0.888369	1	3
ENSGALG00000046999		29.2135	1.96858	4.60569	0.00319014	0.954958	1	27
ENSGALG00000051967		3.74038	1.97049	1.05508	0.00686249	0.933979	1	4
ENSGALG00000001959	HENMT1	3.26804	1.97354	1.02775	0.00593763	0.938579	1	8
ENSGALG00000030338		5.01356	1.97393	0.844144	0.000675053	0.979272	1	5
ENSGALG00000014910	COLEC12	95.5025	1.97996	0.211308	8.18259e-05	0.992783	1	2
ENSGALG00000001983		2.87564	1.98421	1.12158	0.0180428	0.893147	1	8
ENSGALG00000011372	CINP	11.4305	1.9849	0.440347	0.000898994	0.97608	1	5
ENSGALG00000038838	NSMAF	37.8662	1.98858	0.293294	0.0197246	0.888309	1	2
ENSGALG00000013002	DAP	407.691	1.98999	0.199694	0.0111395	0.915944	1	2
ENSGALG00000010079	HP1BP3	92.8306	1.99188	0.186924	8.16714e-05	0.992789	1	21
ENSGALG00000026864	ZCCHC24	35.3752	1.99214	0.407496	0.0411395	0.839269	1	6
ENSGALG00000010226		3.99297	1.99568	0.973037	0.0198788	0.887876	1	8
ENSGALG00000007438	IFT46	28.9509	1.99637	0.340529	0.000221207	0.988133	1	24
ENSGALG00000017064	RFC3	17.5045	1.99738	0.522833	0.00286048	0.957347	1	1
ENSGALG00000035685		2.95259	1.99823	1.0097	0.018295	0.892407	1	MT
ENSGALG00000007059	IGSF6	5.81748	2.00443	0.812349	0.00725205	0.932135	1	14
ENSGALG00000015252	ST3GAL6	30.7297	2.0059	0.375261	3.87126e-05	0.995036	1	1
ENSGALG00000002247	SETD6	11.1536	2.00592	0.542345	0.0313475	0.859467	1	11
ENSGALG00000016693	CSF2RA	7.89078	2.02008	0.700426	0.0266528	0.870316	1	1
ENSGALG00000039970	ENDOU	4.73323	2.0275	2.25543	0.0023126	0.961645	1	33
ENSGALG00000014331	FKBP4	364.959	2.03247	0.158542	0.013948	0.905987	1	1
ENSGALG00000012763	GNPTAB	108.768	2.03591	0.195218	0.041434	0.838703	1	1
ENSGALG00000031553	KIF18B	3.05734	2.03704	0.867468	0.0188291	0.890857	1	27
ENSGALG00000016998	LPAR6	15.2186	2.04423	0.601009	0.00337008	0.953707	1	1
ENSGALG00000054168		4.23898	2.04457	0.917826	0.016194	0.898738	1	7
ENSGALG00000052611		3.30188	2.04884	0.863877	0.0213808	0.883746	1	1
ENSGALG00000015056	LAMA3	29.3936	2.04992	0.441944	0.00244707	0.960546	1	2
ENSGALG00000050568		4.18116	2.05876	0.914572	0.013954	0.905967	1	8
ENSGALG00000002272	NOC4L	55.8239	2.06278	0.28084	0.0353927	0.850775	1	15
ENSGALG00000039294	MSL2	7.40055	2.06848	0.60681	0.0171742	0.895736	1	9
ENSGALG00000012747	NEDD9	38.3269	2.07782	0.367275	0.0393678	0.842722	1	2
ENSGALG00000054921	FK27	42.8267	2.07816	4.61427	0.00838264	0.92705	1	27
ENSGALG00000006061	RAP2C	12.8567	2.08698	0.53289	0.0381443	0.845154	1	4
ENSGALG00000014413	CCDC58	17.4873	2.08708	0.511429	0.0129975	0.909233	1	1
ENSGALG00000049446	SLC29A3	13.0919	2.08724	0.531487	0.0255541	0.872994	1	6
ENSGALG00000003484	BARD1	6.31196	2.09144	0.665781	0.0243064	0.876108	1	7
ENSGALG00000027292	gga-mir-6669	2.78207	2.09182	0.979828	0.00197405	0.964561	1	Z
ENSGALG00000017126	ZDHHC20	36.1883	2.09695	0.296949	0.042677	0.836335	1	1
ENSGALG00000038884	SRL	6.12035	2.09925	1.96011	0.0337702	0.854197	1	14
ENSGALG00000015322	IMPG2	7.80167	2.09992	0.621779	0.00039156	0.984213	1	1
ENSGALG00000048639		8.58396	2.10077	0.591101	0.0211792	0.884292	1	3
ENSGALG00000031343	ECE1	60.1761	2.10416	0.266414	0.00457219	0.94609	1	21
ENSGALG00000006157	INTS6L	22.8021	2.11278	0.494071	0.0097592	0.921306	1	4
ENSGALG00000054408		36.9817	2.11796	5.48318	0.00377668	0.950997	1	27
ENSGALG00000032413	NADK	329.825	2.12536	0.198504	0.0010208	0.974512	1	21
ENSGALG00000006083		24.3637	2.13044	0.470354	0.0393428	0.842771	1	10
ENSGALG00000038152	ABCC6	27.3682	2.13222	0.623946	0.000217003	0.988247	1	14
ENSGALG00000004741	EPHB2	12.9837	2.13867	0.471478	0.000777025	0.977762	1	21
ENSGALG00000017295	PTHLH	5.88502	2.14054	1.05368	0.0288472	0.865132	1	1
ENSGALG00000002157	RPS17	506.538	2.14327	0.160068	1.63188e-05	0.996777	1	10
ENSGALG00000004793		35.1716	2.14367	0.336365	0.0148373	0.903051	1	19
ENSGALG00000031893	RALA	68.4448	2.14464	0.225759	0.0179532	0.893411	1	2
ENSGALG00000011854	UBN2	22.9596	2.14646	0.385722	0.00204645	0.963918	1	1
ENSGALG00000016721	PLCXD1	37.489	2.14655	0.835205	0.000409378	0.983857	1	1
ENSGALG00000014085	TM7SF3	15.266	2.15044	0.494337	0.000305449	0.986056	1	1
ENSGALG00000004196	UGT1A1	746.401	2.15063	1.17751	0.0383905	0.844661	1	7
ENSGALG00000049189		21.7471	2.1586	3.33268	0.00638973	0.936288	1	27
ENSGALG00000004266	TNFAIP8L1	18.1441	2.16924	0.3801	0.00332643	0.954007	1	28
ENSGALG00000022750	GPR18	6.05951	2.17935	0.814138	0.000284175	0.98655	1	1
ENSGALG00000033068	TLR21	6.58422	2.17957	0.649463	0.00689327	0.933831	1	11
ENSGALG00000011414	AMDHD1	40.0985	2.19237	0.64977	0.000508132	0.982016	1	1
ENSGALG00000000523	STK38	17.3543	2.19544	0.438302	0.0151944	0.901897	1	26
ENSGALG00000032743	C1orf112	9.76347	2.19622	0.561458	0.00716621	0.932537	1	8
ENSGALG00000028374		10.7513	2.19852	2.18909	5.02805e-06	0.998211	1	25
ENSGALG00000025977	GADD45A	22.1852	2.20082	0.474866	0.00609717	0.937761	1	8
ENSGALG00000015339	RPL24	356.174	2.20308	0.123275	0.000595443	0.980532	1	1
ENSGALG00000033573		3.42259	2.2042	1.1956	0.00780268	0.929612	1	26
ENSGALG00000054115		18.3754	2.20603	0.446212	0.00620287	0.937225	1	1
ENSGALG00000007070		7.74642	2.20764	0.517901	0.0148661	0.902957	1	14
ENSGALG00000003294	ATAD5	24.9215	2.21642	0.382084	0.0111082	0.916062	1	18
ENSGALG00000051905		2.77322	2.21678	1.35616	0.0392848	0.842886	1	5
ENSGALG00000049448		7.96446	2.2238	0.880436	0.041832	0.83794	1	16
ENSGALG00000045511	PARP9	33.7972	2.22827	0.399883	0.00339204	0.953556	1	7
ENSGALG00000015410	BVES	13.1268	2.24515	0.876376	0.00461022	0.945866	1	3
ENSGALG00000037071		5.30771	2.25796	0.782871	6.65111e-06	0.997942	1	12
ENSGALG00000044780		43.2326	2.27502	1.28128	0.0205661	0.885967	1	7
ENSGALG00000043100	SRPX	50.1085	2.27527	0.342843	0.0292244	0.864262	1	1
ENSGALG00000012362	THSD7B	16.4578	2.2802	0.412157	3.50426e-06	0.998506	1	7
ENSGALG00000002427	SMIM5	26.8625	2.28037	0.417526	0.00767117	0.930206	1	18
ENSGALG00000052658		43.6783	2.28226	0.339782	0.0159891	0.899377	1	2
ENSGALG00000033204	PQLC2	7.03179	2.28557	0.82348	0.0398596	0.841755	1	21
ENSGALG00000011823	FAT4	21.0946	2.28822	0.393971	0.0414135	0.838742	1	4
ENSGALG00000051263		6.37818	2.28959	0.600915	0.0436852	0.83444	1	1
ENSGALG00000040433		52.5956	2.30495	0.294462	0.00857773	0.926209	1	1
ENSGALG00000026781	ALOX5AP	6.53094	2.32607	0.795194	0.0127254	0.910183	1	1
ENSGALG00000030487		5.84407	2.32668	0.8248	0.00116697	0.972749	1	12
ENSGALG00000041346	CXCL12	52.9145	2.32718	0.278308	0.0137478	0.906661	1	6
ENSGALG00000008053	PRDM11	21.0708	2.33237	0.386336	0.0153463	0.90141	1	5
ENSGALG00000004221	IL22RA1	3.20029	2.34028	1.3153	0.0217208	0.882832	1	23
ENSGALG00000051898		49.4537	2.34179	5.4769	0.000983112	0.974987	1	27
ENSGALG00000019719	KRT24	28.8243	2.342	0.52674	0.00125081	0.971787	1	27
ENSGALG00000053247		6.27979	2.35166	2.16452	0.0382394	0.844963	1	22
ENSGALG00000003684		6.47094	2.35377	0.745586	0.00738674	0.931509	1	14
ENSGALG00000003197	RPL7A	899.819	2.35433	0.138485	0.0111008	0.91609	1	17
ENSGALG00000054956		15.1801	2.35593	0.495075	0.00684455	0.934065	1	12
ENSGALG00000044225		2.89541	2.36541	1.25442	0.00069825	0.978919	1	4
ENSGALG00000013095	DERA	66.7911	2.36968	0.338914	0.00331934	0.954056	1	1
ENSGALG00000052680		14.2851	2.37168	4.30786	0.0141625	0.90527	1	27
ENSGALG00000002053	POR	226.435	2.37329	0.210273	0.0136362	0.907039	1	19
ENSGALG00000039084	EVI2A	3.37262	2.37582	1.07261	0.0241769	0.876436	1	19
ENSGALG00000016124	HADH	205.401	2.37779	0.192521	0.0187241	0.89116	1	4
ENSGALG00000037112		13.964	2.38079	0.674047	0.0121864	0.912099	1	2
ENSGALG00000003169	CBFB	26.0619	2.39153	0.460191	0.00779449	0.929649	1	11
ENSGALG00000016446	ATP6V1C2	34.5844	2.39416	0.554693	0.00240358	0.960898	1	3
ENSGALG00000034948	UAP1L1	2.96887	2.39568	1.05993	0.0165806	0.897543	1	17
ENSGALG00000029454		9.57255	2.39901	3.54277	0.0341521	0.853384	1	5
ENSGALG00000006096	RPS13	295.598	2.39907	0.159643	0.0373559	0.846742	1	5
ENSGALG00000012544		3.10257	2.40754	1.38351	0.0258362	0.872301	1	7
ENSGALG00000010077	RPS3A	1129.57	2.40799	0.143359	0.000238952	0.987667	1	4
ENSGALG00000015216	SYK	3.52629	2.41201	0.859822	-0.00216324	1	1	Z
ENSGALG00000007247	TGFB1I1	22.1856	2.4185	0.375922	0.0027117	0.95847	1	15
ENSGALG00000043092	MYH9	585.069	2.4215	0.129477	0.00346645	0.95305	1	1
ENSGALG00000009795	MON2	81.6795	2.42267	0.224564	0.0298968	0.862725	1	1
ENSGALG00000030526	IL1R1	23.9389	2.4228	0.561017	0.014126	0.905392	1	1
ENSGALG00000034960	MLXIPL	5.31747	2.42437	1.1366	0.0349541	0.851692	1	19
ENSGALG00000024138		27.5413	2.43334	2.64601	0.0318962	0.858256	1	25
ENSGALG00000050196		8.5792	2.43441	0.636386	0.00560619	0.940315	1	14
ENSGALG00000014115	SLAIN2	6.10083	2.44939	0.67463	0.007053	0.933071	1	4
ENSGALG00000054373		19.2545	2.45908	5.47212	0.00404495	0.949289	1	27
ENSGALG00000012404	ERO1A	16.5424	2.45961	0.497392	0.0261139	0.871623	1	5
ENSGALG00000018264	gga-let-7d	7.18311	2.46731	0.631014	0.0122523	0.911862	1	12
ENSGALG00000049603		2.96553	2.47893	1.07212	0.00503023	0.943458	1	2
ENSGALG00000031143	DCPS	6.99474	2.50621	0.737222	0.00224156	0.962238	1	24
ENSGALG00000017394	INSIG1	225.184	2.51239	0.269181	0.00700237	0.933311	1	2
ENSGALG00000040152	CCNJL	3.08773	2.5171	1.21135	0.0187418	0.891109	1	13
ENSGALG00000030979	MKS1	12.2725	2.52201	0.507501	0.012003	0.91276	1	19
ENSGALG00000005321	LAMA5	39.5838	2.5271	0.405351	0.0337596	0.854219	1	20
ENSGALG00000001538	ST7L	20.8228	2.53091	0.395028	0.000635804	0.979883	1	26
ENSGALG00000027093	TLR1B	7.4192	2.53291	0.713717	0.0224997	0.880765	1	4
ENSGALG00000026978	RPL29	234.458	2.5331	0.178475	0.0414054	0.838757	1	12
ENSGALG00000006488	RYK	47.7321	2.5335	0.266002	0.00144721	0.969654	1	9
ENSGALG00000033769		5.03558	2.53591	0.79194	0.000268016	0.986938	1	1
ENSGALG00000042151		21.796	2.54914	0.390699	0.0199119	0.887783	1	4
ENSGALG00000039452	GJA5	13.1812	2.56896	0.624052	0.0167091	0.897149	1	1
ENSGALG00000007047	GAL	2.50658	2.56994	1.62999	0.00257631	0.959519	1	5
ENSGALG00000015763	GABPA	70.5404	2.57586	0.234185	0.00249323	0.960176	1	1
ENSGALG00000029834	AIF1L	313.389	2.58123	0.144629	0.00556428	0.940538	1	17
ENSGALG00000009266	FGA	1593.65	2.59936	1.25241	0.0154995	0.900922	1	4
ENSGALG00000006354	GAL3ST2	2.7134	2.59992	1.67909	0.000381269	0.984421	1	9
ENSGALG00000015874	TTK	25.6224	2.60218	0.464723	0.00129277	0.971318	1	3
ENSGALG00000049685		39.7609	2.60477	4.48148	0.00603524	0.938077	1	27
ENSGALG00000043415	ACP3	11.7273	2.60532	1.16574	0.0153695	0.901336	1	2
ENSGALG00000031430		4.27259	2.60801	1.04032	9.41713e-05	0.992257	1	8
ENSGALG00000054001		21.3182	2.62169	5.46678	0.00830739	0.927377	1	27
ENSGALG00000028570	C6orf132	22.4242	2.63002	1.22907	0.000518815	0.981828	1	26
ENSGALG00000012612	FBP2	14.2161	2.63245	2.15826	0.0133944	0.907863	1	Z
ENSGALG00000004184	SPARC	2767.03	2.6497	0.231098	0.0420936	0.837441	1	13
ENSGALG00000046358	FBLN7	8.04828	2.66465	1.02219	0.0212881	0.883997	1	3
ENSGALG00000014514	CC2D2A	30.7535	2.66992	0.459392	0.0090988	0.924007	1	4
ENSGALG00000005077	F8	4.17525	2.67651	1.32174	0.00463087	0.945745	1	4
ENSGALG00000006702	MFGE8	150.543	2.68729	0.224769	0.0278289	0.867512	1	10
ENSGALG00000015051	CDK19	61.9556	2.69407	0.228018	0.0154474	0.901087	1	3
ENSGALG00000047783		75.2605	2.70388	4.69628	0.0047636	0.944975	1	27
ENSGALG00000026653	ARL9	10.053	2.71516	0.622862	0.00180823	0.966082	1	4
ENSGALG00000004853	LRP3	10.5681	2.71928	0.764354	0.0249145	0.87458	1	11
ENSGALG00000002197	NPM1	990.647	2.73331	0.115727	0.01977	0.888181	1	13
ENSGALG00000010507	FCRL4	4.41009	2.73441	0.934797	0.0319953	0.858038	1	25
ENSGALG00000012341	SAV1	24.4722	2.73483	0.402051	0.00728446	0.931984	1	5
ENSGALG00000013929	PDGFRA	84.4812	2.74923	0.193091	0.0125081	0.910951	1	4
ENSGALG00000033118	FAM83H	22.9842	2.75364	0.804865	0.0433468	0.835074	1	2
ENSGALG00000037521	PRCP	53.3501	2.75409	0.32329	0.00595766	0.938476	1	1
ENSGALG00000002473	GPR157	11.6348	2.75711	0.6334	0.00111903	0.973314	1	21
ENSGALG00000000461	MRC2	4.88842	2.75833	0.856894	0.00350955	0.95276	1	27
ENSGALG00000010636	PRIMPOL	5.90282	2.7621	0.809794	0.0108593	0.917004	1	4
ENSGALG00000005422	PDLIM1	66.2608	2.76557	0.337243	0.0164505	0.897944	1	6
ENSGALG00000009714	CBR4	54.273	2.77059	0.254882	0.0107326	0.917488	1	4
ENSGALG00000012087	CEP70	28.54	2.7732	0.315545	0.0137495	0.906655	1	7
ENSGALG00000051051		5.38205	2.77345	5.47316	0.000230307	0.987892	1	4
ENSGALG00000048828		12.8919	2.79026	0.518369	0.0016803	0.967303	1	10
ENSGALG00000030866	CPQ	42.0975	2.79129	0.314292	0.012366	0.911456	1	2
ENSGALG00000013710	SNX9	74.9922	2.79843	0.213266	0.00182571	0.965918	1	3
ENSGALG00000009651	LXN	7.0435	2.80057	0.95212	0.0155323	0.900817	1	9
ENSGALG00000045478		6.17042	2.80264	0.982369	0.0412691	0.839019	1	5
ENSGALG00000006402	NRROS	2.8075	2.81473	1.28556	0.0298378	0.862859	1	9
ENSGALG00000011200	THBS2	28.0776	2.84034	0.427353	0.0160654	0.899139	1	3
ENSGALG00000018702		39.74	2.84052	0.37796	0.0140273	0.905721	1	25
ENSGALG00000009016	SLX4IP	9.45287	2.84241	0.652392	0.0302134	0.862007	1	3
ENSGALG00000014729	DEPDC1B	5.14181	2.84685	0.946647	0.00291773	0.956922	1	Z
ENSGALG00000029528	KIRREL1	9.37777	2.84705	0.661536	0.00727768	0.932016	1	25
ENSGALG00000029526		258.529	2.85151	1.36078	0.000512535	0.981938	1	25
ENSGALG00000030853		2.72756	2.85285	1.07065	-0.00111489	1	1	1
ENSGALG00000026945	CIDEC	16.1472	2.862	1.33762	0.0248272	0.874798	1	11
ENSGALG00000010858	LRP2	199.876	2.86685	0.702131	0.00632744	0.936599	1	7
ENSGALG00000012775	TFAP2A	8.01118	2.87476	1.22495	0.000764384	0.977943	1	2
ENSGALG00000036240	AKAP12	218.958	2.88507	0.270675	0.040943	0.839648	1	3
ENSGALG00000010885	BMP2K	46.3699	2.88762	0.283066	0.000405677	0.983931	1	4
ENSGALG00000004695	ECM2	77.1554	2.89198	0.247431	0.0354753	0.850603	1	12
ENSGALG00000001962	PTBP1	279.243	2.89898	0.140046	0.000658448	0.979528	1	28
ENSGALG00000016590	TLR7	4.30205	2.91245	1.11339	-6.06258e-05	1	1	1
ENSGALG00000051956		33.8316	2.93286	3.05644	0.0340192	0.853666	1	27
ENSGALG00000047420		107.66	2.9425	4.63642	0.00797509	0.928841	1	27
ENSGALG00000003438	NUF2	30.8315	2.94848	0.330283	0.000286232	0.986502	1	8
ENSGALG00000013697	CNDP1	8.22153	2.94986	1.24938	0.0238013	0.877392	1	2
ENSGALG00000027462	P3H4	20.3714	2.95153	0.430743	0.005595	0.940374	1	27
ENSGALG00000016811	SEPTIN10	49.8995	2.9534	0.330906	0.00979503	0.921162	1	1
ENSGALG00000012171	GPR39	4.81117	2.96101	1.10688	0.0131667	0.908646	1	7
ENSGALG00000050228		28.904	2.96955	4.5567	0.00449294	0.946558	1	27
ENSGALG00000023437	NQO1	152.927	2.97537	0.385857	0.0044714	0.946686	1	11
ENSGALG00000000863	DYRK3	2.51176	2.98114	1.212	0.0114288	0.914864	1	26
ENSGALG00000048060		4.32186	2.98236	1.10485	0.0388619	0.843723	1	11
ENSGALG00000015283	CEP57L1	4.24281	2.98469	0.829714	0.0396146	0.842236	1	3
ENSGALG00000038440	COQ10B	22.3658	3.00091	0.632284	0.0348543	0.851901	1	7
ENSGALG00000024047	MYCL	12.806	3.0071	0.73905	0.00124227	0.971884	1	23
ENSGALG00000046461	LRRC15	6.82265	3.0391	0.9365	9.93305e-05	0.992048	1	9
ENSGALG00000000632	CHTF8	9.24015	3.04127	0.655244	0.000453002	0.983019	1	11
ENSGALG00000049278		2.69209	3.05769	1.16673	0.0353741	0.850814	1	3
ENSGALG00000031947	FBXL7	3.5104	3.0661	1.01695	0.0206222	0.885813	1	2
ENSGALG00000052499		4.58329	3.08873	1.3477	-0.00431422	1	1	3
ENSGALG00000025764	FKBP10	26.315	3.08912	0.381299	0.0402329	0.841026	1	27
ENSGALG00000042797		62.65	3.10321	0.266871	0.00613113	0.937588	1	3
ENSGALG00000045168		124.3	3.10406	0.317977	0.0152183	0.90182	1	1
ENSGALG00000011967	MAD2L1	42.5	3.10884	0.324477	0.000450253	0.983071	1	4
ENSGALG00000049287	ATP6V0E1	127.931	3.10963	0.242465	0.0368874	0.847695	1	13
ENSGALG00000045584		135.11	3.10999	0.214344	0.0175885	0.894493	1	4
ENSGALG00000035131		23.5368	3.1106	2.3777	-0.00834254	1	1	19
ENSGALG00000001717	SLC16A1	151.423	3.12338	0.273515	0.0028448	0.957464	1	26
ENSGALG00000016884	SLC15A1	18.4719	3.12547	1.5284	0.0288735	0.865071	1	1
ENSGALG00000052075		2.72186	3.12555	1.35962	0.0101031	0.919936	1	9
ENSGALG00000047626		2.9076	3.13093	2.24783	0.022529	0.880688	1	6
ENSGALG00000052376		20.6014	3.13415	0.487472	0.0247926	0.874885	1	16
ENSGALG00000027454	CENPW	33.3748	3.13866	0.31643	0.0244357	0.875781	1	3
ENSGALG00000031524		12.8167	3.16895	0.641819	0.0107738	0.917331	1	2
ENSGALG00000011099	FAP	30.5177	3.19062	0.635874	0.00108983	0.973665	1	7
ENSGALG00000034751	TRPA1	3.20565	3.23423	1.02339	0.00160575	0.968036	1	2
ENSGALG00000001856	MOB3B	9.13165	3.2353	0.540826	0.0026733	0.958765	1	Z
ENSGALG00000008428	CDK15	8.67647	3.24123	1.07092	0.0351558	0.85127	1	7
ENSGALG00000047199		390.216	3.24656	1.37118	-0.00014079	1	1	6
ENSGALG00000015208	ROR2	5.68312	3.27417	0.718746	0.0274939	0.868304	1	Z
ENSGALG00000045534		6.73502	3.27592	0.782802	0.0188026	0.890934	1	10
ENSGALG00000050377		49.1963	3.29837	4.58772	0.00647124	0.935884	1	27
ENSGALG00000042134	PIEZO2	31.5351	3.30087	0.302632	0.0344487	0.852756	1	2
ENSGALG00000031934	TES	50.1669	3.3418	0.376186	0.0420961	0.837437	1	1
ENSGALG00000008815	LRRN4	21.515	3.35101	0.567587	0.0030142	0.956217	1	3
ENSGALG00000026465	TMEM100	27.0752	3.38342	0.433249	0.0429592	0.835802	1	18
ENSGALG00000052100		4.09524	3.39627	1.51056	0.028657	0.865573	1	4
ENSGALG00000005462	ZP4	2.95984	3.40227	1.46606	0.0010986	0.973559	1	6
ENSGALG00000011181	FKBP14	41.5813	3.40322	0.380408	0.00189205	0.965305	1	2
ENSGALG00000011811	SYNE2	499.884	3.40905	0.245693	0.0264738	0.870749	1	5
ENSGALG00000006690	ECHDC3	37.3168	3.41534	0.482544	2.60481e-05	0.995928	1	1
ENSGALG00000029596	HAS2	7.80077	3.42821	0.758948	0.00494304	0.943949	1	2
ENSGALG00000006267	TPX2	44.5715	3.47023	0.314426	0.0187495	0.891087	1	20
ENSGALG00000031293	SLCO1A2	275.819	3.48459	0.294243	0.0358295	0.849868	1	1
ENSGALG00000014801	NDC80	23.9223	3.49283	0.436595	0.019247	0.889661	1	2
ENSGALG00000002083		2.99955	3.51325	5.4588	0.00023029	0.987892	1	20
ENSGALG00000050071		3.85789	3.514	1.07967	0.00571743	0.939726	1	2
ENSGALG00000017217	VSTM5	4.29006	3.52169	1.29229	0.00353626	0.952581	1	1
ENSGALG00000010158	KANK1	234.535	3.52791	0.208338	0.0194575	0.889063	1	Z
ENSGALG00000007668	BMP7	6.24846	3.54087	1.09573	0.0345167	0.852612	1	20
ENSGALG00000003319	ADAP2	8.09144	3.55132	0.741783	0.00397425	0.949733	1	18
ENSGALG00000004623	AGTRAP	58.764	3.55149	0.276213	0.00109077	0.973653	1	21
ENSGALG00000034534	FAAP24	12.7223	3.56952	0.58956	0.00249685	0.960148	1	11
ENSGALG00000038478	EDMPN2	88.5488	3.58186	2.49453	0.0363457	0.848803	1	25
ENSGALG00000012095		9.23421	3.58566	1.18698	-0.000100129	1	1	5
ENSGALG00000008584	NUSAP1	37.5603	3.59021	0.385899	0.0361363	0.849234	1	5
ENSGALG00000009538		106.02	3.60186	0.241514	0.00728123	0.931999	1	5
ENSGALG00000035619	MTTP	134.784	3.62001	1.12477	6.76226e-05	0.993439	1	4
ENSGALG00000000990	SRSF6	579.659	3.644	0.175286	0.0436468	0.834512	1	20
ENSGALG00000015960	RPIA	122.763	3.64732	0.230182	0.0222275	0.881483	1	4
ENSGALG00000021135	HAPLN3	13.3315	3.66283	0.784597	0.018635	0.891418	1	10
ENSGALG00000017244	PRSS23	31.8806	3.66982	0.596324	0.0129822	0.909286	1	1
ENSGALG00000011214	SERPINH1	750.246	3.68799	0.180508	0.0112134	0.915667	1	1
ENSGALG00000047476		100.234	3.69628	3.14471	0.0176543	0.894297	1	27
ENSGALG00000033144	COLEC10	50.0931	3.72326	0.315986	0.0342796	0.853113	1	2
ENSGALG00000047127		147.397	3.73801	3.582	0.00236889	0.961181	1	27
ENSGALG00000008713	BIRC5	24.9387	3.73897	0.529172	0.0111631	0.915856	1	3
ENSGALG00000013402	AHRR	3.55559	3.75317	1.20942	0.00714612	0.932631	1	2
ENSGALG00000039269	RNF213	39.2693	3.75578	0.356922	0.00897481	0.924525	1	18
ENSGALG00000009433	BAG3	120.861	3.76342	0.298067	0.000429743	0.983461	1	6
ENSGALG00000048150		5.87277	3.77296	0.899706	0.00397752	0.949713	1	Z
ENSGALG00000021733	gga-mir-21	3.18016	3.78957	1.21327	-8.69098e-05	1	1	19
ENSGALG00000026838	MDFIC	73.8555	3.81158	0.260811	0.000293071	0.986341	1	1
ENSGALG00000034078	GLT8D2	12.5213	3.82778	0.789852	0.00103982	0.974276	1	1
ENSGALG00000004274	TWIST2	22.0213	3.83205	0.618193	0.0330548	0.855732	1	7
ENSGALG00000033195	IGF2BP2	15.1468	3.84745	0.719345	0.0214827	0.883471	1	9
ENSGALG00000050452		38.484	3.85164	2.73675	-0.00141438	1	1	10
ENSGALG00000009854	NEK2	11.5402	3.86841	0.664469	0.0120111	0.91273	1	3
ENSGALG00000037675	COL14A1	72.3697	3.86973	0.35166	0.000130039	0.990902	1	2
ENSGALG00000014751	ADAMTS6	8.14001	3.87183	0.653872	0.00246505	0.960402	1	Z
ENSGALG00000012987	CCDC77	10.5838	3.87236	0.915868	0.000205703	0.988557	1	1
ENSGALG00000045557	MTTPL	33.786	3.87805	1.12341	0.000472254	0.982662	1	6
ENSGALG00000045671		8.25911	3.91234	1.16431	0.036011	0.849493	1	14
ENSGALG00000006520	MYH11	820.497	3.9195	0.333749	0.00448281	0.946618	1	14
ENSGALG00000025996		85.106	3.92249	0.321233	0.00256011	0.959646	1	6
ENSGALG00000006051	CDC7	7.75655	3.93649	0.84722	0.0175167	0.894707	1	8
ENSGALG00000038433	SPON2	67.9633	3.94041	0.76072	0.0020617	0.963784	1	4
ENSGALG00000051252		121.047	3.95852	4.82033	0.0022006	0.962585	1	27
ENSGALG00000046632		23.5761	3.96915	3.68911	0.00236136	0.961243	1	2
ENSGALG00000014042	SSPN	42.0568	3.97459	0.456145	0.0102724	0.91927	1	1
ENSGALG00000038589	ABHD14B	12.2007	3.9782	1.09548	0.00116125	0.972816	1	12
ENSGALG00000005294	PPFIBP2	175.76	4.00614	0.258605	0.00287333	0.957251	1	5
ENSGALG00000006808	TSPAN6	110.103	4.01475	0.250357	0.000464459	0.982806	1	4
ENSGALG00000031159	HIST1H110	6.52633	4.02589	1.04227	0.0084935	0.926571	1	1
ENSGALG00000053966		177.209	4.03789	2.86018	-0.00259321	1	1	25
ENSGALG00000051551		4.47145	4.06643	1.34196	0.0092558	0.923356	1	5
ENSGALG00000027592	ERN2	20.9158	4.08022	0.633493	0.0391397	0.843172	1	14
ENSGALG00000039617		117.513	4.10386	1.11512	0.0298007	0.862943	1	2
ENSGALG00000049181	CHST14	6.34585	4.1299	0.934684	0.00136326	0.970547	1	5
ENSGALG00000015142	DSG2	38.882	4.13184	0.703601	4.24421e-10	0.999984	1	2
ENSGALG00000048658		2.59473	4.13381	1.48178	-0.000315227	1	1	1
ENSGALG00000012756	PARPBP	4.77286	4.16017	1.07607	0.0187409	0.891112	1	1
ENSGALG00000040672	IGFBP4	52.86	4.17073	0.485628	0.00539104	0.941469	1	27
ENSGALG00000015136	ILDR1	4.12095	4.20272	1.26824	0.0136639	0.906945	1	1
ENSGALG00000010326	FLVCR2	5.91274	4.20957	1.14308	0.0103572	0.918939	1	5
ENSGALG00000016202	HSF2BP	7.55932	4.25701	0.789549	0.019915	0.887775	1	1
ENSGALG00000010935	PTPRQ	23.0255	4.30778	1.09141	0.0145918	0.903852	1	1
ENSGALG00000011633	SLC5A8	19.4491	4.32081	1.10712	0.0167925	0.896894	1	1
ENSGALG00000053016		3.431	4.34122	1.24209	0.00733233	0.931761	1	10
ENSGALG00000038254		3.48629	4.37363	3.62947	0.0113779	0.915053	1	6
ENSGALG00000030647	MFAP2	24.5517	4.38431	0.523165	0.0160252	0.899264	1	21
ENSGALG00000004545	WDR72	19.7145	4.39835	1.40107	0.0245628	0.875462	1	10
ENSGALG00000001392	MMP23B	77.9184	4.42422	0.385567	0.0268981	0.869726	1	21
ENSGALG00000053028		8.60202	4.42796	0.856609	0.0215699	0.883237	1	4
ENSGALG00000014252		151.715	4.43239	1.12612	0.0229036	0.879708	1	1
ENSGALG00000030834	ATP8B1	14.8856	4.50289	0.888344	0.00341032	0.953432	1	Z
ENSGALG00000047701	C7orf57	6.87292	4.50624	1.18799	9.7324e-05	0.992129	1	2
ENSGALG00000015669		44.8929	4.513	0.399714	0.0130317	0.909114	1	Z
ENSGALG00000002390	CA6	10.0303	4.51388	1.13215	0.000285941	0.986509	1	21
ENSGALG00000014855	GHR	57.3228	4.53135	0.397758	0.00315399	0.955214	1	Z
ENSGALG00000000920	CGN	29.4368	4.53824	0.634964	0.0008088	0.977312	1	25
ENSGALG00000015404		3.21828	4.54567	1.32634	-0.00158827	1	1	2
ENSGALG00000028770	INHBB	31.0154	4.55269	0.406222	0.0265314	0.870609	1	7
ENSGALG00000037625	FBN3	8.61532	4.56637	0.909899	0.0158188	0.899912	1	28
ENSGALG00000051984		27.4756	4.59753	0.531322	0.0157503	0.900127	1	11
ENSGALG00000045920	HSD17B3	2.53817	4.60075	1.38095	0.0140787	0.90555	1	Z
ENSGALG00000016664	NEIL2	2.6292	4.62964	1.86192	0.0123702	0.911441	1	3
ENSGALG00000026301		3.94435	4.64624	1.19611	0.0149816	0.902583	1	3
ENSGALG00000054655		6.45465	4.66706	1.3844	0.00147172	0.969398	1	Z
ENSGALG00000049466		2.43062	4.67854	1.93241	-0.00270962	1	1	Z
ENSGALG00000010633	GPX7	19.3802	4.7129	0.699904	0.0153161	0.901507	1	8
ENSGALG00000019845	AvBD9	169.234	4.76584	1.48403	0.0025944	0.959377	1	3
ENSGALG00000003473	SFRP1	38.6076	4.80717	0.51925	0.00615521	0.937466	1	22
ENSGALG00000030530	HAND2	3.63622	4.81966	1.19267	0.0103853	0.91883	1	4
ENSGALG00000008722	MCOLN2	101.827	4.84281	1.08177	0.0404452	0.840613	1	8
ENSGALG00000010013	EDNRA	138.851	4.85433	0.277207	0.000706816	0.97879	1	4
ENSGALG00000028069	WNT16	2.56793	4.86147	1.31038	-0.0018506	1	1	1
ENSGALG00000052920		8.72315	4.87587	0.802997	0.029942	0.862622	1	W
ENSGALG00000050108		2.64876	4.98822	5.44504	0.000230268	0.987893	1	4
ENSGALG00000037812	USP43	29.7369	5.03139	0.464406	0.0234544	0.878281	1	18
ENSGALG00000050036		2.69898	5.07884	1.36362	-0.00219937	1	1	1
ENSGALG00000053407		2.9727	5.1362	1.36941	-0.000104791	1	1	Z
ENSGALG00000016809	EDAR	4.81118	5.14589	1.1988	0.0145382	0.904028	1	1
ENSGALG00000005806	KIF24	3.51941	5.22794	1.22902	0.00710591	0.932821	1	Z
ENSGALG00000028158	FGF7	28.267	5.30686	1.36595	0.0126997	0.910274	1	10
ENSGALG00000035350	PMEL	24.3703	5.40807	1.1585	0.0345633	0.852514	1	33
ENSGALG00000046721		5.37849	5.41956	1.15614	0.0124805	0.911049	1	2
ENSGALG00000002496	SFTPA1	18.3081	5.49721	2.23784	0.00336952	0.953711	1	6
ENSGALG00000050160		3.68754	5.50703	1.51292	-0.00136785	1	1	4
ENSGALG00000016478	MATN3	21.2376	5.52948	0.616604	0.0365986	0.848285	1	3
ENSGALG00000026736	OGN	169.028	5.53519	0.361057	0.00109136	0.973646	1	12
ENSGALG00000019509	CCDC102B	40.5372	5.58526	0.620232	0.0328885	0.856091	1	2
ENSGALG00000054606		2.99074	5.61041	1.56215	0.00590309	0.938758	1	4
ENSGALG00000048907		2.4841	5.6387	1.49771	0.00346213	0.95308	1	1
ENSGALG00000049108		2.71117	5.95835	5.44125	0.000230244	0.987894	1	8
ENSGALG00000047301		4.88324	5.97982	1.20207	0.00325653	0.954493	1	4
ENSGALG00000048772		2.64036	6.08695	1.63957	-0.00170391	1	1	12
ENSGALG00000008439	CD36	175.882	6.09759	1.0666	0.0349737	0.851651	1	1
ENSGALG00000044995		2.88961	6.18387	2.02713	-6.01434e-05	1	1	4
ENSGALG00000053305		2.54986	6.20221	5.44064	0.000230084	0.987898	1	KZ626838.1
ENSGALG00000030416	HOXC5	4.23282	6.20883	1.18578	0.00045249	0.983029	1	33
ENSGALG00000041143	UMOD	4.54449	6.27675	5.44047	0.000230258	0.987893	1	11
ENSGALG00000053584		4.64579	6.31254	1.2921	0.00531781	0.941867	1	W
ENSGALG00000022206		2.91864	6.36535	2.13512	9.37181e-05	0.992276	1	5
ENSGALG00000034456	PRELP	94.3614	6.40213	0.477182	0.00192168	0.965034	1	26
ENSGALG00000003015	SERPINF1	421.589	6.4282	0.347661	0.019776	0.888164	1	19
ENSGALG00000048964		2.88957	6.42951	1.61038	0.0430241	0.83568	1	Z
ENSGALG00000048129	TEX12	3.83414	6.53544	1.28335	0.00938921	0.922807	1	24
ENSGALG00000031651		3.23665	6.54635	5.43993	0.000230081	0.987898	1	AADN05001418.1
ENSGALG00000033634	TDRD5	6.89136	6.57674	1.19032	-0.000594731	1	1	8
ENSGALG00000015166	GCNT1	18.3307	6.81733	1.07142	0.042229	0.837184	1	Z
ENSGALG00000048842		4.44955	6.89992	1.34221	-0.00301594	1	1	12
ENSGALG00000022622	HOXA4	17.6711	6.92808	1.06184	0.0189637	0.890471	1	2
ENSGALG00000047877		8.44251	7.07503	4.32216	-0.00151145	1	1	6
ENSGALG00000028706	F-KER	303.583	7.08344	1.91485	-0.00309428	1	1	25
ENSGALG00000009278	RBM46	5.9622	7.08443	1.23982	0.0283849	0.866207	1	4
ENSGALG00000007412	MPZL2	53.9094	7.16338	0.974315	0.0431294	0.835482	1	24
ENSGALG00000053367		5.50888	7.26937	1.22744	-0.00352544	1	1	AADN05001498.1
ENSGALG00000052964		6.09696	7.27467	1.27542	0.032609	0.856698	1	2
ENSGALG00000016492	TDRD15	6.50605	7.27997	1.21243	-0.00259335	1	1	3
ENSGALG00000047529		8.4815	7.34505	5.43881	0.000230253	0.987893	1	1
ENSGALG00000050318		6.49359	7.451	5.4387	0.000230226	0.987894	1	KZ626838.1
ENSGALG00000012623	CFC1	78.4968	7.53443	0.846478	0.00328769	0.954276	1	Z
ENSGALG00000051899	DND1	11.867	7.76315	1.24306	0.0353945	0.850771	1	13
ENSGALG00000048035	GCNT2	9.9679	7.79651	1.13754	0.00666575	0.93493	1	2
ENSGALG00000034436	CEL	9.87792	8.0034	5.43826	0.000230232	0.987894	1	17
ENSGALG00000036272		10.8632	8.25316	1.17618	0.034802	0.852011	1	AADN05001188.1
ENSGALG00000026989	HOXA7	45.0452	8.30173	1.03304	0.00232046	0.96158	1	2
ENSGALG00000051470		12.9684	8.5063	1.13755	0.0091778	0.923679	1	AADN05001504.1
ENSGALG00000040107		13.7147	8.51924	2.7704	0.00257871	0.9595	1	AADN05001272.1
ENSGALG00000014228	SMC1B	18.1365	8.94364	1.20039	0.0178867	0.893607	1	1
ENSGALG00000021772	gga-mir-202	27.3582	9.47014	1.15955	-0.00283152	1	1	6
ENSGALG00000003242	STAR	620.892	13.2572	1.1363	0.00443771	0.946887	1	22
ENSGALG00000008121	CYP17A1	1271.47	14.9768	1.87051	0.0305493	0.86125	1	6
ENSGALG00000005242		2.40401	-6.39876	5.46857	0.105286	0.745576		2
ENSGALG00000035673	ADAM11	2.22432	-6.18208	2.62258	0.0302118	0.86201		27
ENSGALG00000050550		2.3969	-6.10088	2.48451	0.0150452	0.902377		14
ENSGALG00000030576		2.37304	-6.09782	2.47824	0.0117265	0.913767		10
ENSGALG00000034994		2.30331	-6.04655	1.47583	0.303169	0.581903		8
ENSGALG00000048459	GAREM2	2.17831	-6.03385	2.07696	0.00105344	0.974108		3
ENSGALG00000005661		2.33315	-5.99021	2.5009	0.0394816	0.842498		2
ENSGALG00000050765		2.34718	-5.86075	1.8076	0.00261392	0.959225		14
ENSGALG00000038596	C14orf132	2.23885	-5.85794	1.42519	1.43064	0.231659		5
ENSGALG00000007184	FEZF2	1.87516	-5.81403	2.49393	-0.00174318	1		12
ENSGALG00000054187		1.9344	-5.79407	2.31554	0.012701	0.910269		2
ENSGALG00000052924	DPF1	1.95748	-5.78943	5.46992	0.00425856	0.947969		25
ENSGALG00000045619	GPR19	1.94956	-5.78282	2.88535	0.015192	0.901905		1
ENSGALG00000042193	AvBD5	2.26096	-5.77963	1.63868	0.30779	0.579039		3
ENSGALG00000036204		1.65046	-5.76553	5.47108	0.0257935	0.872406		3
ENSGALG00000036782	OPRD1	1.77531	-5.76446	3.06762	-0.000232056	1		23
ENSGALG00000003573	HPCA	1.70783	-5.69899	3.14718	-0.000256011	1		23
ENSGALG00000001214	PARD6A	2.14668	-5.69845	1.52576	0.0908357	0.763117		11
ENSGALG00000029252		1.61838	-5.64733	5.47103	0.00020941	0.988454		2
ENSGALG00000033156		1.87596	-5.62923	1.54955	0.0916578	0.76208		5
ENSGALG00000027850		1.60284	-5.6172	3.28158	-0.000227479	1		12
ENSGALG00000026563	HAPLN4	1.63426	-5.57204	5.47119	0.00192641	0.964991		28
ENSGALG00000051921		1.69008	-5.55738	2.08604	0.0203055	0.886687		1
ENSGALG00000032723	ANKRD13B	1.8154	-5.55637	1.53701	0.114515	0.735062		19
ENSGALG00000054047		1.49599	-5.54627	5.4717	0.000711295	0.978723		19
ENSGALG00000038448		1.47956	-5.47402	5.47195	3.46847e-05	0.995301		3
ENSGALG00000028210		2.2313	-5.45143	5.46729	0.113414	0.73629		19
ENSGALG00000054227		1.36293	-5.43311	3.66439	0.00359755	0.952172		33
ENSGALG00000021589		1.3368	-5.4237	5.47277	0.00544225	0.941192		19
ENSGALG00000010050	LRFN2	2.37127	-5.40462	1.59501	0.785867	0.375353		3
ENSGALG00000035058	CAMKV	1.4719	-5.3868	5.47229	0.00357444	0.952326		12
ENSGALG00000034941		1.78193	-5.38606	1.80982	-0.00648203	1		3
ENSGALG00000050727		1.29016	-5.37257	3.75598	0.00774522	0.929871		Z
ENSGALG00000031010	OLIG2	1.261	-5.36698	3.74129	0.0236456	0.87779		1
ENSGALG00000011802	GSG1	1.29986	-5.36693	1.90849	0.525522	0.468496		1
ENSGALG00000054028		1.94778	-5.35278	1.84439	0.654878	0.418374		3
ENSGALG00000006795	ABCG4	2.40457	-5.32623	1.57128	0.168161	0.681751		24
ENSGALG00000026955	DIRAS1	1.3839	-5.32146	2.96147	-0.000215268	1		28
ENSGALG00000049634		1.4879	-5.32074	1.92252	0.0169676	0.896361		12
ENSGALG00000016297	HCRTR2	1.3965	-5.29734	3.53515	0.0112946	0.915363		3
ENSGALG00000008150	RASAL1	1.24601	-5.21918	2.30229	0.159482	0.689634		15
ENSGALG00000029795	FAM131A	1.63817	-5.21267	5.47287	0.0385229	0.844397		9
ENSGALG00000046766		1.73159	-5.19622	2.54443	0.0394717	0.842517		3
ENSGALG00000041932	SLC5A5	1.10407	-5.19267	4.0673	0.0376108	0.846227		28
ENSGALG00000046015		1.12674	-5.16293	4.01544	0.00396123	0.949816		Z
ENSGALG00000053026		1.24082	-5.1601	1.79114	0.706788	0.400512		4
ENSGALG00000054266		1.31768	-5.08963	2.93734	0.0112082	0.915686		5
ENSGALG00000028345	RHBDL1	1.02642	-5.08414	5.40087	0.0338064	0.854119		14
ENSGALG00000039633	NEUROD2	1.22057	-5.03401	3.82157	0.0213273	0.883891		27
ENSGALG00000027565		2.00582	-5.03135	1.6142	0.26074	0.609612		8
ENSGALG00000045521	FGF5	1.04748	-5.02748	4.13092	0.000865278	0.976533		4
ENSGALG00000007374	YPEL4	1.55434	-5.02509	1.6111	0.169777	0.68031		5
ENSGALG00000034022		2.16714	-5.01714	1.75243	0.0124249	0.911246		MT
ENSGALG00000039458	GDF8	1.98304	-5.01033	1.4799	0.738184	0.390243		7
ENSGALG00000008628		1.19384	-4.96372	5.47545	0.00674176	0.934561		5
ENSGALG00000037148	CRH	1.04436	-4.96358	2.77669	0.0487132	0.825318		2
ENSGALG00000054979		1.13185	-4.95685	4.04532	0.0126688	0.910383		2
ENSGALG00000052220		1.45908	-4.9526	1.64896	0.0425252	0.836622		19
ENSGALG00000051090		1.46254	-4.94072	2.0981	0.0263211	0.871119		5
ENSGALG00000007211	CDH22	2.22956	-4.94016	1.73478	0.0275932	0.868069		20
ENSGALG00000029423		1.2837	-4.93359	2.19219	0.0112698	0.915456		24
ENSGALG00000053998		2.0635	-4.91634	1.68644	0.0169152	0.89652		6
ENSGALG00000031572		1.26513	-4.90457	2.51386	0.111116	0.738877		33
ENSGALG00000015826	HTR1E	1.29549	-4.90394	2.7715	-0.00172256	1		3
ENSGALG00000053967		0.913727	-4.89287	5.47742	0.00817153	0.927972		2
ENSGALG00000030353	SOX1	0.943619	-4.87947	4.41753	0.00071453	0.978675		1
ENSGALG00000048693		2.38203	-4.87676	5.46937	0.0249447	0.874505		1
ENSGALG00000029130		1.11441	-4.86313	4.05821	0.0258636	0.872234		5
ENSGALG00000019824		0.861649	-4.85079	4.69128	0.0899164	0.764283		27
ENSGALG00000054478		1.18583	-4.84787	2.58577	0.13187	0.716501		1
ENSGALG00000054445		1.01664	-4.81623	4.23391	0.00983254	0.921012		28
ENSGALG00000004134	GLRA1	0.906064	-4.80962	4.46942	0.000112323	0.991544		13
ENSGALG00000033017	C2orf88	1.88629	-4.80334	1.63525	0.935369	0.333472		7
ENSGALG00000027053	AKAIN1	1.71581	-4.77409	1.9992	0.591155	0.441973		2
ENSGALG00000042584	MARCHF11	1.03393	-4.76439	3.36511	-0.0040155	1		2
ENSGALG00000054230		0.762407	-4.76053	5.07233	0.0851668	0.770414		1
ENSGALG00000036195		0.919966	-4.75156	3.56094	0.00426038	0.947958		9
ENSGALG00000013026	HDHD5	1.60016	-4.74233	1.4807	0.3594	0.54884		1
ENSGALG00000054727		1.47851	-4.72358	1.86848	0.0613339	0.8044		4
ENSGALG00000034005		0.861324	-4.71803	4.58716	-0.000168741	1		13
ENSGALG00000023195	DLX6	0.855903	-4.70658	3.70154	0.0285959	0.865716		2
ENSGALG00000031359	GCK	2.28047	-4.70331	1.70515	0.295265	0.586866		22
ENSGALG00000054923	SOX3	1.16921	-4.67777	3.19609	0.0389763	0.843496		4
ENSGALG00000053116	LRRC61	1.93481	-4.65995	1.79292	0.0309305	0.860396		2
ENSGALG00000049662		1.62539	-4.64349	1.85089	2.98344e-06	0.998622		9
ENSGALG00000053222		1.96809	-4.61134	1.57348	1.28273	0.257392		8
ENSGALG00000051678		0.836638	-4.60761	3.13242	0.03	0.86249		1
ENSGALG00000029170	NPBWR2	0.890046	-4.60215	4.48798	0.0124349	0.91121		20
ENSGALG00000048574		0.897963	-4.58725	4.50894	0.0148173	0.903116		5
ENSGALG00000039812		0.773737	-4.57897	4.82867	0.000217067	0.988245		4
ENSGALG00000008908	NEUROD1	0.7779	-4.5523	4.81303	-5.98048e-05	1		7
ENSGALG00000051555		1.00559	-4.53251	2.60993	-0.00836293	1		KZ626838.1
ENSGALG00000027897	DTX1	1.62379	-4.52441	2.1175	0.0306037	0.861127		15
ENSGALG00000054197		0.762078	-4.52106	3.24989	0.113416	0.736288		6
ENSGALG00000054823	SLC30A3	1.26165	-4.52035	5.47839	0.201715	0.65334		3
ENSGALG00000045153	SHISA3	1.15463	-4.4894	2.5513	0.00456049	0.946159		4
ENSGALG00000050174		1.35577	-4.48675	2.30631	0.379203	0.53803		Z
ENSGALG00000046954		1.31034	-4.48323	2.49796	0.240409	0.623911		31
ENSGALG00000009041		2.01767	-4.47637	2.1657	0.162918	0.686484		3
ENSGALG00000045264		0.693051	-4.47428	5.48205	0.00365862	0.951768		10
ENSGALG00000014742	HTR1A	0.900214	-4.43026	2.52206	0.0447567	0.832452		Z
ENSGALG00000051119	PCP4L1	1.59767	-4.40924	1.58897	0.861912	0.353204		25
ENSGALG00000050768		1.04642	-4.39928	2.77793	0.209598	0.647083		4
ENSGALG00000043904	SH3RF2	1.60767	-4.38562	2.1032	0.158703	0.690353		13
ENSGALG00000046901		0.680095	-4.38519	5.17716	2.87631e-05	0.995721		3
ENSGALG00000054955		0.786312	-4.37124	3.23095	0.00931056	0.92313		1
ENSGALG00000002577		1.81102	-4.36575	1.70078	0.758077	0.383931		13
ENSGALG00000047694		1.44599	-4.359	5.47865	0.20703	0.649105		1
ENSGALG00000048736		1.30816	-4.32975	2.63762	0.0102033	0.919541		8
ENSGALG00000048923	CBARP	1.91672	-4.31403	1.67712	0.972084	0.324161		28
ENSGALG00000054618		0.622145	-4.31273	5.42649	0.00392689	0.950033		2
ENSGALG00000041737		0.62061	-4.29712	4.40148	0.0228187	0.879929		1
ENSGALG00000053481		2.23492	-4.29519	1.68448	0.733555	0.391733		5
ENSGALG00000030676		1.25124	-4.2936	3.09147	0.00256939	0.959573		26
ENSGALG00000048357		1.50092	-4.28604	2.32838	0.217494	0.640956		12
ENSGALG00000027183		1.02334	-4.2788	2.41693	-6.34267e-05	1		11
ENSGALG00000048659		0.772973	-4.27478	3.90421	0.00102083	0.974512		1
ENSGALG00000003567	FNDC5	1.97809	-4.26781	1.56584	0.056685	0.811814		23
ENSGALG00000054603		0.773616	-4.24793	3.22075	0.0102684	0.919286		3
ENSGALG00000040807	DMTN	0.971072	-4.24676	2.20559	0.492327	0.482891		22
ENSGALG00000000274		1.41484	-4.24636	2.36174	0.000755295	0.978075		27
ENSGALG00000053935		0.558464	-4.20539	4.66126	0.127606	0.720927		5
ENSGALG00000033941	RORC	1.79835	-4.19893	1.60562	0.198	0.65634		25
ENSGALG00000008177	NOS1	1.343	-4.18878	1.695	0.526779	0.467964		15
ENSGALG00000047496		0.66298	-4.17781	5.33509	-0.000566604	1		1
ENSGALG00000054577		1.08739	-4.17495	2.10297	0.444782	0.504824		28
ENSGALG00000010357	P2RY1	0.899222	-4.17233	2.44194	0.0648742	0.798952		9
ENSGALG00000051799		1.2136	-4.17163	2.84319	0.10076	0.750919		4
ENSGALG00000053344		1.20599	-4.1605	3.14884	0.000128958	0.990939		4
ENSGALG00000029735		0.550506	-4.15987	5.48706	0.00667498	0.934885		1
ENSGALG00000039249		0.611178	-4.12381	3.60577	0.0775615	0.78063		MT
ENSGALG00000004418	SSTR2	2.26083	-4.12292	1.78876	0.0137166	0.906767		18
ENSGALG00000052282		2.32264	-4.11168	1.48271	3.30565	0.0690422		Z
ENSGALG00000021272	SCN2B	2.34423	-4.0995	1.38865	0.00446277	0.946738		24
ENSGALG00000035560		0.524339	-4.09258	5.48858	0.0109356	0.916714		3
ENSGALG00000054138		1.18904	-4.08512	1.87851	0.669115	0.41336		4
ENSGALG00000006792	VSTM2L	1.22429	-4.07488	1.85556	1.54102	0.214466		20
ENSGALG00000001348	TEKT3	0.50606	-4.06064	4.92938	0.0643922	0.799684		18
ENSGALG00000047065		0.967067	-4.05507	5.49429	0.106242	0.744464		2
ENSGALG00000031920	FOXF2	0.645025	-4.05322	4.25205	0.0437494	0.834321		2
ENSGALG00000050951		1.63869	-4.04848	2.07103	0.265706	0.606227		1
ENSGALG00000001235	ANKRD24	0.685862	-4.04735	4.21358	0.00487597	0.94433		28
ENSGALG00000049558		1.07905	-4.04526	4.32386	0.00034008	0.985287		7
ENSGALG00000046813		1.54869	-4.03482	1.94661	0.0553158	0.814059		12
ENSGALG00000031570	WDR54	2.32987	-4.02747	1.40734	0.329299	0.566072		4
ENSGALG00000035825		1.15186	-4.022	2.10462	0.15856	0.690486		28
ENSGALG00000028415		0.530275	-4.02172	4.70341	0.0253688	0.873452		9
ENSGALG00000035725	SP8	1.12356	-4.0121	2.70817	0.00108586	0.973713		2
ENSGALG00000012181	RRH	0.957605	-4.01033	2.93179	0.14882	0.699665		4
ENSGALG00000033247		0.576158	-4.00846	4.71459	0.0356703	0.850198		2
ENSGALG00000038231	CFAP126	1.09601	-4.00591	1.91689	0.261479	0.609106		25
ENSGALG00000052249		0.672015	-4.00345	2.94109	0.0255353	0.873041		12
ENSGALG00000046427	SAMD14	1.29485	-3.99778	2.14293	0.144588	0.703762		27
ENSGALG00000023847		0.605672	-3.99433	4.47792	-0.000148864	1		27
ENSGALG00000011590	TMEM179	1.32104	-3.99358	2.69851	0.0321058	0.857796		5
ENSGALG00000010707	GPR68	2.06183	-3.99262	1.58114	0.0100178	0.920274		5
ENSGALG00000010500	NKX6-2	1.24135	-3.97713	2.57856	0.0137355	0.906703		6
ENSGALG00000015261	NPBWR1	0.540542	-3.95152	5.48882	0.00281042	0.957721		2
ENSGALG00000053263		1.66382	-3.95131	2.19768	0.219454	0.639456		1
ENSGALG00000004035	CRYBA1	0.819498	-3.94335	1.99701	1.54014	0.214597		19
ENSGALG00000030913		0.469382	-3.93704	5.49132	0.00865262	0.925888		17
ENSGALG00000049746		1.2909	-3.9314	2.98884	0.0911738	0.76269		28
ENSGALG00000052155		1.4081	-3.91168	1.5811	0.0320419	0.857936		3
ENSGALG00000032749		0.605559	-3.90959	3.66481	0.26877	0.604158		Z
ENSGALG00000049182		2.38592	-3.88969	5.41298	0.00245068	0.960517		5
ENSGALG00000046775		0.916487	-3.88236	3.60846	-0.000221795	1		5
ENSGALG00000036089		1.11653	-3.87939	1.79057	1.14373	0.284865		12
ENSGALG00000050120		0.902785	-3.87493	3.1933	0.142188	0.706116		22
ENSGALG00000053741		0.640485	-3.86808	3.19565	0.119606	0.729462		3
ENSGALG00000053267		0.555925	-3.8657	5.49072	0.000940583	0.975534		8
ENSGALG00000051476		0.831723	-3.86535	2.46434	-0.00222471	1		2
ENSGALG00000028183		0.905833	-3.86426	4.58708	0.241741	0.622952		9
ENSGALG00000014875	HCN1	0.999487	-3.86366	3.56527	0.00316431	0.955141		Z
ENSGALG00000040646		1.72914	-3.86311	1.5112	0.0890689	0.765364		4
ENSGALG00000049994		1.24776	-3.85735	1.68761	0.00121209	0.972227		7
ENSGALG00000017418	NPTX1	2.01729	-3.84961	1.45086	0.0851946	0.770378		18
ENSGALG00000042372		0.983519	-3.84735	3.41943	0.0014229	0.96991		1
ENSGALG00000045758	SEC14L5	1.15286	-3.83598	1.90018	0.0163219	0.898341		14
ENSGALG00000051789		1.53369	-3.83595	1.91689	0.178978	0.672253		1
ENSGALG00000054547		0.6238	-3.83354	2.36425	0.343186	0.557996		4
ENSGALG00000049352		1.23503	-3.82884	2.0206	0.00452158	0.946388		4
ENSGALG00000046722		0.895781	-3.82297	3.60777	0.0220647	0.881915		Z
ENSGALG00000053555		1.83871	-3.80051	1.67411	0.228037	0.632983		25
ENSGALG00000004358	AMZ1	0.827995	-3.78454	2.48561	0.00312551	0.955416		14
ENSGALG00000051425		2.10641	-3.78064	5.50091	0.173734	0.676815		17
ENSGALG00000017102	GPR12	1.31313	-3.78041	1.79293	0.0416962	0.8382		1
ENSGALG00000048587		0.918039	-3.7719	3.76583	0.000328588	0.985538		3
ENSGALG00000032146	SLC4A5	0.824505	-3.7705	2.68507	0.0512568	0.820891		22
ENSGALG00000029027	SEPTIN12	1.13403	-3.76106	1.95952	0.684766	0.40795		14
ENSGALG00000010029	BEST3	2.13372	-3.76034	1.74449	0.0856153	0.769827		1
ENSGALG00000051827		0.861052	-3.7594	3.01939	0.0374071	0.846638		2
ENSGALG00000051046		0.422342	-3.74803	5.49472	0.00379738	0.950863		3
ENSGALG00000051377		0.425842	-3.74612	5.5012	0.102903	0.748373		3
ENSGALG00000049969		0.528938	-3.73074	5.49927	0.0575363	0.810433		3
ENSGALG00000023036		1.09061	-3.72878	1.76861	0.538769	0.462943		Z
ENSGALG00000038377		0.667197	-3.7117	2.77752	0.39719	0.528544		24
ENSGALG00000047364		0.483285	-3.71124	5.49296	0.00859304	0.926143		30
ENSGALG00000055095		2.09972	-3.71053	1.64751	0.612924	0.433689		4
ENSGALG00000050025		2.22959	-3.704	1.67342	0.615704	0.432648		1
ENSGALG00000042334		0.421171	-3.69804	5.49493	3.89681e-05	0.995019		1
ENSGALG00000041955	LRRC56	2.36985	-3.68884	1.45036	1.00533	0.316025		5
ENSGALG00000047881		1.57583	-3.67404	2.29795	0.0239584	0.876991		6
ENSGALG00000025548	gga-mir-1803	0.435552	-3.65968	5.49493	0.00125198	0.971774		2
ENSGALG00000054022		0.435552	-3.65968	5.49493	0.00125198	0.971774		1
ENSGALG00000037285	KCNK9	0.548213	-3.65164	3.87226	-0.00490438	1		2
ENSGALG00000034206		0.740166	-3.65032	2.96277	0.0255668	0.872963		3
ENSGALG00000049952		0.511314	-3.63316	5.49366	0.0253882	0.873403		3
ENSGALG00000047030		0.544481	-3.61691	2.99309	0.804092	0.369873		4
ENSGALG00000034564		0.372747	-3.61173	5.50216	0.0541088	0.816062		3
ENSGALG00000051532		1.86969	-3.61037	1.57243	3.01231	0.0826346		2
ENSGALG00000009219	C3H1orf95	1.68373	-3.60551	1.6135	0.0362533	0.848993		3
ENSGALG00000047615		0.520736	-3.60458	5.49499	0.000842259	0.976847		1
ENSGALG00000044070		1.24593	-3.59927	1.73534	0.244045	0.6213		14
ENSGALG00000050302		0.373439	-3.5887	5.49908	0.00841234	0.926921		Z
ENSGALG00000046799		0.511008	-3.58646	4.88474	0.106198	0.744515		5
ENSGALG00000034279		0.49342	-3.57756	4.03332	0.000471509	0.982676		1
ENSGALG00000019662	SLC25A40	0.752982	-3.57746	4.05463	0.060893	0.80509		2
ENSGALG00000052139		1.95805	-3.57237	1.44213	1.1522	0.283088		8
ENSGALG00000030502	ADAMTS4	0.855857	-3.56969	1.87718	0.800356	0.370987		25
ENSGALG00000027231	NRARP	0.919873	-3.56537	1.89429	0.121991	0.726885		17
ENSGALG00000054735	FAM181A	0.934651	-3.56169	4.55428	0.0209214	0.884993		5
ENSGALG00000014179	SBK1	0.706446	-3.55487	4.19776	0.0963644	0.756237		14
ENSGALG00000050940		1.66071	-3.55296	1.62058	0.119047	0.73007		3
ENSGALG00000050908		1.82841	-3.54921	4.00434	0.129523	0.718927		28
ENSGALG00000036942	KCNA3	1.39678	-3.54875	1.82239	0.0056592	0.940034		26
ENSGALG00000045238		0.88483	-3.54728	3.72541	-9.99709e-05	1		19
ENSGALG00000002298	COL8A2	0.434845	-3.54699	4.44532	0.4557	0.49964		23
ENSGALG00000049950		0.360921	-3.53645	5.50027	0.00729403	0.931939		1
ENSGALG00000050527		0.378732	-3.53512	5.49843	-0.000112687	1		3
ENSGALG00000037369		1.56165	-3.53258	1.51942	0.0622588	0.802961		MT
ENSGALG00000049191		0.475789	-3.52033	5.11221	0.00176143	0.966523		2
ENSGALG00000054131	TAL2	0.34771	-3.51742	5.50461	0.0513269	0.82077		Z
ENSGALG00000018289	gga-mir-124c	0.607511	-3.51287	5.49477	0.0731912	0.786746		2
ENSGALG00000054100		0.877899	-3.51144	3.13298	0.00979143	0.921177		6
ENSGALG00000010137	TTC6	0.502818	-3.50934	5.49823	-0.00252415	1		5
ENSGALG00000051217		0.84481	-3.50632	3.08611	0.0240556	0.876743		1
ENSGALG00000050699		1.98857	-3.50061	1.31559	0.342577	0.558345		1
ENSGALG00000000162	DMB1	1.20769	-3.49078	1.95135	0.0281825	0.86668		16
ENSGALG00000047330		0.709492	-3.48768	4.15438	0.0219027	0.882346		2
ENSGALG00000011742	ART4	1.26093	-3.48565	2.17419	0.347899	0.555305		1
ENSGALG00000025177	gga-mir-1806	0.991207	-3.48561	2.8886	0.22556	0.634836		1
ENSGALG00000054780		0.361216	-3.4849	5.50626	0.123857	0.724889		1
ENSGALG00000051417		0.438545	-3.4765	5.49763	0.0175109	0.894724		2
ENSGALG00000014466	PIANP	1.17399	-3.46149	2.71256	0.449907	0.502379		1
ENSGALG00000028294		1.21213	-3.45595	1.6989	0.129737	0.718705		9
ENSGALG00000050662		0.844882	-3.45546	2.66616	0.0734579	0.786367		3
ENSGALG00000050226		0.418628	-3.44973	5.5025	0.0102867	0.919214		Z
ENSGALG00000052559		0.896216	-3.44629	3.82328	0.0435894	0.834619		3
ENSGALG00000020745	RHO	0.393621	-3.44553	5.50132	0.00209698	0.963475		12
ENSGALG00000032696		0.326837	-3.4379	5.50443	0.0208661	0.885144		15
ENSGALG00000006693		0.379498	-3.43723	5.50137	0.00032321	0.985656		20
ENSGALG00000054521		0.907072	-3.43543	2.59325	0.0951429	0.757738		3
ENSGALG00000028360	MGAT4C	1.2592	-3.43208	1.88274	0.441015	0.506633		1
ENSGALG00000005170	HRH3	1.91098	-3.4311	1.53129	0.125075	0.723594		20
ENSGALG00000049020		0.611853	-3.42994	5.50067	0.000593853	0.980558		3
ENSGALG00000052783		2.30174	-3.41454	3.75801	0.0176003	0.894457		4
ENSGALG00000052764		0.569192	-3.41124	3.75865	0.0788632	0.778844		4
ENSGALG00000040044		0.610153	-3.40997	3.24882	0.115458	0.734014		32
ENSGALG00000046856		1.88065	-3.40762	5.42496	0.0166871	0.897216		11
ENSGALG00000005252	GPR88	2.21501	-3.40398	1.48892	0.0104871	0.918434		8
ENSGALG00000001370	ADAMTS8	1.30569	-3.40369	1.71995	-0.00552721	1		24
ENSGALG00000027654	C5orf49	0.830314	-3.39417	2.43849	0.222514	0.637131		2
ENSGALG00000042837		0.402161	-3.38773	5.50012	0.013352	0.908009		33
ENSGALG00000048644		1.20355	-3.38614	2.34426	0.760452	0.383187		9
ENSGALG00000024266		0.973542	-3.38584	2.19478	0.325813	0.568135		9
ENSGALG00000051703		0.438288	-3.38278	5.50588	0.0192415	0.889676		15
ENSGALG00000050540		0.711343	-3.3795	2.4478	1.16637	0.280147		15
ENSGALG00000004489		1.77161	-3.37786	1.60269	0.112227	0.737623		11
ENSGALG00000037286	VIL1	2.19509	-3.37458	1.52034	1.71412	0.190451		7
ENSGALG00000015068	GPR6	0.391943	-3.37222	5.50058	0.0126705	0.910377		3
ENSGALG00000033720	CA7	0.745777	-3.37112	2.38986	0.0161569	0.898853		11
ENSGALG00000051077		0.494369	-3.36858	5.00469	0.0193319	0.889419		17
ENSGALG00000049032	gga-mir-2985-2	1.33347	-3.36194	2.35876	0.0217665	0.88271		4
ENSGALG00000053748	PET117	0.578265	-3.35954	2.98564	0.575246	0.448182		3
ENSGALG00000048857		0.437257	-3.35852	5.46413	0.0129879	0.909266		1
ENSGALG00000052351		0.789829	-3.35821	2.51486	0.236694	0.626604		5
ENSGALG00000039837	CCKBR	1.36856	-3.35799	2.03407	0.0174006	0.895054		1
ENSGALG00000003509	SPACA9	1.10629	-3.34164	2.47396	0.0403898	0.84072		17
ENSGALG00000046982		0.933987	-3.32976	3.67656	0.420382	0.516746		8
ENSGALG00000041122	SLC17A8	0.92338	-3.32376	2.35183	0.00177167	0.966426		1
ENSGALG00000053941		1.35603	-3.32368	2.34732	0.0883591	0.766274		17
ENSGALG00000035751	ONECUT2	0.714304	-3.321	3.42876	0.159084	0.690002		Z
ENSGALG00000051557		0.316181	-3.31919	5.50565	0.0033547	0.953813		2
ENSGALG00000033369		0.65596	-3.31854	5.50001	0.0525891	0.818618		17
ENSGALG00000051491		0.415445	-3.31166	5.50258	0.00387078	0.950391		12
ENSGALG00000007741	MDFIC2	0.668875	-3.31055	5.36151	-9.83601e-05	1		12
ENSGALG00000018336	gga-mir-137	0.305963	-3.30328	5.50625	0.00398156	0.949687		8
ENSGALG00000038090		0.379424	-3.29683	5.50236	0.015725	0.900208		1
ENSGALG00000001311	ARHGAP44	1.5716	-3.29394	1.62994	0.0398567	0.841761		18
ENSGALG00000036140		1.45212	-3.29312	2.36303	-0.000662286	1		1
ENSGALG00000047039		0.352516	-3.28003	5.50544	0.000944459	0.975483		10
ENSGALG00000042293		1.38841	-3.27697	1.73634	1.24844	0.263851		3
ENSGALG00000053108		0.557923	-3.27622	2.88144	0.03103	0.860174		5
ENSGALG00000006666	BPIFB2	0.355558	-3.2737	5.50363	0.00853335	0.926399		20
ENSGALG00000050092		1.93028	-3.26721	1.48802	0.180731	0.670746		8
ENSGALG00000028381	gga-mir-9-4	0.303663	-3.25437	5.50739	0.0024313	0.960674		25
ENSGALG00000047340		1.69699	-3.25035	2.18268	0.103868	0.747236		13
ENSGALG00000001124	LHX2	1.80027	-3.24872	1.47923	0.731588	0.392369		17
ENSGALG00000008063	NOX5	0.732024	-3.24309	2.2642	0.223218	0.636599		10
ENSGALG00000052775		0.392218	-3.24218	5.50421	0.0286574	0.865573		3
ENSGALG00000055043		0.35543	-3.23869	5.50801	0.00295479	0.95665		3
ENSGALG00000052431		0.324649	-3.23721	5.51217	0.153466	0.695245		27
ENSGALG00000051287		0.330189	-3.23706	5.51124	0.12009	0.728937		4
ENSGALG00000050020		0.277934	-3.23315	5.51106	0.0396736	0.84212		13
ENSGALG00000049804		0.525473	-3.23014	2.67579	0.554318	0.456559		2
ENSGALG00000012536	GALNT13	2.07721	-3.22309	1.32901	1.59688	0.206347		7
ENSGALG00000035191	PRLHR2	0.279104	-3.22189	5.51223	0.0859812	0.76935		5
ENSGALG00000051584		0.710206	-3.22182	4.2261	0.0249924	0.874386		1
ENSGALG00000001342	HCN2	2.12429	-3.22104	1.5463	0.0110417	0.916313		28
ENSGALG00000026011	GALR1	1.48224	-3.21909	2.14551	0.239747	0.624389		2
ENSGALG00000014650		1.97607	-3.21625	1.68832	0.231899	0.630119		Z
ENSGALG00000052236		0.353258	-3.21128	5.50509	0.0118192	0.913428		24
ENSGALG00000051254		0.690003	-3.20703	4.22266	0.00873534	0.925536		1
ENSGALG00000021275		1.76168	-3.2069	1.6187	0.0310893	0.860041		13
ENSGALG00000049215		0.644996	-3.20284	3.56429	0.0463704	0.829504		4
ENSGALG00000054488		0.427889	-3.19151	5.50367	0.0462287	0.829761		30
ENSGALG00000055091		0.500188	-3.19127	4.16641	-0.00132618	1		4
ENSGALG00000006290	HS3ST4	1.75503	-3.18931	1.71198	0.128508	0.719985		14
ENSGALG00000006540	DD1CR	0.291145	-3.1862	5.5093	0.00159967	0.968096		6
ENSGALG00000049192		0.451755	-3.18406	5.50341	0.0586054	0.808714		26
ENSGALG00000051734		0.586372	-3.18325	2.87809	0.0913478	0.762471		21
ENSGALG00000052407		1.11016	-3.1681	2.67461	0.114648	0.734913		1
ENSGALG00000054961		0.392306	-3.16627	4.59226	-0.00199604	1		3
ENSGALG00000048066		1.06725	-3.16559	2.06643	0.00243107	0.960676		2
ENSGALG00000040527		0.57519	-3.15723	4.55004	0.116181	0.733214		5
ENSGALG00000052007		0.992175	-3.155	3.60285	0.00151806	0.96892		13
ENSGALG00000031689		1.33484	-3.15346	3.04722	0.0378942	0.845656		6
ENSGALG00000047681		1.032	-3.14716	1.93798	1.06027	0.303154		33
ENSGALG00000051319		1.12338	-3.14365	1.81452	0.00717885	0.932478		2
ENSGALG00000031900		1.80423	-3.13922	1.59277	0.189823	0.663064		15
ENSGALG00000047294		1.22177	-3.12957	1.87868	0.00265375	0.958916		2
ENSGALG00000047860		1.04937	-3.12932	2.54153	0.374109	0.540773		5
ENSGALG00000050322		0.567082	-3.11571	5.48894	0.0120837	0.912468		Z
ENSGALG00000036568	gga-mir-7444	1.59194	-3.1076	1.61211	0.00170887	0.967026		19
ENSGALG00000013663	FGF20	0.28509	-3.10204	5.51041	0.000368332	0.984688		4
ENSGALG00000015150	RORB	2.26391	-3.09077	1.78397	0.00278636	0.957902		Z
ENSGALG00000045959		0.613767	-3.08792	4.48276	0.056663	0.81185		Z
ENSGALG00000047818		0.492611	-3.08112	5.50967	0.00662568	0.935125		5
ENSGALG00000042557		1.16121	-3.0809	2.0199	0.0206803	0.885653		3
ENSGALG00000032903		0.62842	-3.07485	4.56483	0.136554	0.711731		5
ENSGALG00000041083	ZIC2	0.245713	-3.07065	5.51515	0.0328492	0.856177		1
ENSGALG00000050175		0.245713	-3.07065	5.51515	0.0328492	0.856177		1
ENSGALG00000040898		0.612215	-3.06491	4.64882	0.0855942	0.769855		1
ENSGALG00000047983		0.559862	-3.06008	5.49501	0.10604	0.744699		1
ENSGALG00000007319	BICDL1	0.837988	-3.0593	2.66784	0.262995	0.60807		15
ENSGALG00000042705	KCNK3	1.4187	-3.05774	1.76677	0.00304301	0.956008		3
ENSGALG00000046976		2.01671	-3.05127	1.57215	0.128262	0.720241		21
ENSGALG00000048191		1.09695	-3.04734	2.27359	0.0330712	0.855697		8
ENSGALG00000041338		1.30065	-3.04426	1.83195	0.211286	0.645761		12
ENSGALG00000034536		0.572933	-3.03911	4.55993	4.28478e-05	0.994777		1
ENSGALG00000025709	SNORD63	0.702218	-3.03847	5.48684	0.0220324	0.882001		1
ENSGALG00000050975		1.93578	-3.03533	1.64538	0.459697	0.497766		3
ENSGALG00000052232		0.530729	-3.03398	4.80463	0.00176789	0.966462		12
ENSGALG00000054235		0.279002	-3.0267	5.51607	0.0263957	0.870938		3
ENSGALG00000028539	TRAPPC3L	0.604207	-3.02554	3.86784	0.217431	0.641004		3
ENSGALG00000050554		0.244542	-3.02385	5.51573	0.00895516	0.924607		5
ENSGALG00000051433		1.77394	-3.02203	1.48305	0.719613	0.396271		12
ENSGALG00000048557		1.01354	-3.01762	3.47535	8.86821e-05	0.992486		Z
ENSGALG00000048897		0.501447	-3.01623	3.07716	0.11902	0.7301		5
ENSGALG00000053462		0.315336	-3.01517	5.51574	0.00569616	0.939838		1
ENSGALG00000048952		0.864627	-3.01131	2.50263	0.000505551	0.982062		2
ENSGALG00000046683		0.310506	-3.00887	5.51797	0.109368	0.740864		KZ626839.1
ENSGALG00000047475	HS3ST2	1.22544	-3.0078	2.20203	0.112297	0.737544		14
ENSGALG00000047437		0.233195	-3.00663	5.51688	0.0302123	0.862009		13
ENSGALG00000047140		2.32827	-2.99811	1.2795	0.682378	0.408769		1
ENSGALG00000047435		1.02682	-2.99062	2.83473	0.0103224	0.919075		1
ENSGALG00000047452		0.6702	-2.9901	2.70652	0.0549554	0.814654		5
ENSGALG00000001934	OPN4	1.60343	-2.98941	1.57773	0.00190441	0.965192		6
ENSGALG00000029034	CTXN3	0.450611	-2.98023	5.50798	0.0142956	0.904828		Z
ENSGALG00000053512		0.889324	-2.97554	2.04993	0.200772	0.654098		12
ENSGALG00000001141	HES5	0.524365	-2.97514	5.03316	0.0163227	0.898339		21
ENSGALG00000010386	DLK2	1.78411	-2.97404	1.64608	0.999165	0.317513		3
ENSGALG00000052458		0.323926	-2.97344	5.5156	2.68081e-05	0.995869		2
ENSGALG00000048062		0.430754	-2.97125	5.51028	0.0482428	0.82615		3
ENSGALG00000048498		0.368769	-2.97123	5.51028	0.0482421	0.826151		4
ENSGALG00000051695		0.344903	-2.97022	5.511	0.0349028	0.851799		3
ENSGALG00000053220		0.414784	-2.96954	4.48532	0.427688	0.513126		2
ENSGALG00000037026		1.19456	-2.96647	1.88586	0.0649049	0.798905		25
ENSGALG00000054904		0.358551	-2.95433	5.51088	0.0474126	0.827628		1
ENSGALG00000050532	B3GNT3	0.270271	-2.95023	5.51486	0.00259721	0.959355		28
ENSGALG00000048598		0.546358	-2.94383	4.6953	0.00496364	0.943833		6
ENSGALG00000012907	MC4R	1.03572	-2.942	2.71679	0.00160545	0.968039		2
ENSGALG00000052251		0.661775	-2.94024	2.64858	0.318992	0.572214		33
ENSGALG00000038241	CARTPT	0.220676	-2.93927	5.51879	0.0274993	0.868291		Z
ENSGALG00000051020		0.220676	-2.93927	5.51879	0.0274993	0.868291		Z
ENSGALG00000053556		0.220676	-2.93927	5.51879	0.0274993	0.868291		Z
ENSGALG00000043055		0.39985	-2.93894	5.5157	0.0467663	0.828789		20
ENSGALG00000046585		1.39722	-2.93672	1.79922	0.198118	0.656244		4
ENSGALG00000052212		1.50996	-2.9317	1.86348	0.0447037	0.83255		3
ENSGALG00000038862		0.548609	-2.92417	3.81752	0.00929768	0.923183		7
ENSGALG00000006436	AQP12A	0.415812	-2.91376	5.52188	0.222696	0.636993		9
ENSGALG00000054563		0.416541	-2.91311	3.70179	0.0180761	0.893049		20
ENSGALG00000030855		0.48981	-2.91037	4.15953	0.0522566	0.819182		2
ENSGALG00000050350	HIST1H2B7	0.592194	-2.90673	2.93716	0.659965	0.416572		1
ENSGALG00000047805		0.337404	-2.90379	5.51663	0.00253722	0.959827		30
ENSGALG00000055026		2.37731	-2.90267	1.44787	1.14787	0.283995		6
ENSGALG00000047632		1.56989	-2.90163	1.8105	0.0789977	0.77866		33
ENSGALG00000002199	KLHL17	0.442112	-2.89423	3.65802	0.0555853	0.813615		21
ENSGALG00000026261	gga-mir-6598	0.348302	-2.89384	5.51687	0.00412061	0.948817		5
ENSGALG00000025909		1.00684	-2.89363	1.83413	1.16217	0.281016		1
ENSGALG00000053485		2.1811	-2.89333	1.49756	0.342763	0.558239		2
ENSGALG00000009033	FAM183A	1.53221	-2.89042	1.70406	0.510134	0.475081		8
ENSGALG00000052774		0.229407	-2.88956	5.52328	0.18419	0.667797		2
ENSGALG00000026766		0.30839	-2.8871	5.51866	-0.000132903	1		2
ENSGALG00000053891		0.246405	-2.88707	5.51866	-0.000132861	1		2
ENSGALG00000040949		1.44984	-2.88157	1.66092	0.528765	0.467127		1
ENSGALG00000051430		1.69806	-2.87609	1.94816	0.398419	0.527907		4
ENSGALG00000030545	SLC35D3	0.636782	-2.87476	3.26281	0.0507091	0.821834		3
ENSGALG00000054153		0.813613	-2.87455	2.47526	0.359406	0.548836		5
ENSGALG00000047717		0.236187	-2.87298	5.51932	-0.000116023	1		15
ENSGALG00000049946		0.230968	-2.87015	5.52345	0.152911	0.695769		25
ENSGALG00000011270	KERA	1.08039	-2.86724	2.8306	0.382025	0.536522		1
ENSGALG00000051275		1.89772	-2.8549	1.52576	0.24793	0.618537		20
ENSGALG00000026973	KIF3C	1.84184	-2.85262	1.32468	0.2745	0.600329		3
ENSGALG00000053583	KMT5C	0.768206	-2.85099	2.08116	0.146563	0.701841		KZ626836.1
ENSGALG00000030420	ECEL1	1.18076	-2.84238	2.20779	0.389283	0.532677		9
ENSGALG00000049718		2.04881	-2.83932	1.3488	1.66588	0.196812		1
ENSGALG00000047598		1.4232	-2.83882	1.89078	0.443041	0.505659		21
ENSGALG00000038606		0.505867	-2.83578	3.44705	0.112301	0.73754		6
ENSGALG00000050073		0.360285	-2.83365	5.51621	0.0279132	0.867313		2
ENSGALG00000048711		0.311949	-2.8243	5.51574	0.0408273	0.839872		17
ENSGALG00000001347	LHX6	0.224655	-2.81509	5.52571	0.195913	0.65804		17
ENSGALG00000035857		0.212321	-2.8144	5.52175	0.00385249	0.950508		5
ENSGALG00000047084		0.471139	-2.8047	5.49529	0.0126324	0.910511		1
ENSGALG00000052183		0.902811	-2.80383	1.8771	0.170526	0.679644		1
ENSGALG00000016011		0.19681	-2.79932	5.52434	0.0712279	0.789557		1
ENSGALG00000031894	PLA2G2A	0.19681	-2.79932	5.52434	0.0712279	0.789557		21
ENSGALG00000054287		2.01745	-2.79469	1.88513	0.0467234	0.828866		1
ENSGALG00000047532		2.38519	-2.79269	1.13814	0.515962	0.472569		25
ENSGALG00000046944		1.22565	-2.7913	5.5219	6.0482e-05	0.993795		7
ENSGALG00000025473	gga-mir-1596	0.233887	-2.79122	5.5219	6.0619e-05	0.993788		1
ENSGALG00000054769		0.233887	-2.79122	5.5219	6.0619e-05	0.993788		31
ENSGALG00000048612	RPS26	0.765997	-2.79074	2.1125	0.048025	0.826536		33
ENSGALG00000039923		0.223669	-2.78627	5.52207	-4.01526e-05	1		2
ENSGALG00000053133		0.365704	-2.78567	5.52327	0.00734882	0.931685		4
ENSGALG00000045228		1.5501	-2.78527	1.57382	0.0407076	0.840103		3
ENSGALG00000031657	IFITM10	1.50001	-2.78277	1.67443	0.656383	0.41784		5
ENSGALG00000051364		0.453927	-2.78155	3.67936	0.0555887	0.813609		3
ENSGALG00000047276		1.6716	-2.77823	1.33846	0.209319	0.647301		31
ENSGALG00000045795		0.955616	-2.77779	2.25548	0.101693	0.749808		8
ENSGALG00000014975	DRD5	1.05434	-2.77715	3.62441	0.0367177	0.848041		4
ENSGALG00000049209		0.487139	-2.77521	4.18091	0.0984122	0.753743		KZ626832.1
ENSGALG00000015418		2.39672	-2.77403	1.12693	0.216528	0.641699		1
ENSGALG00000039048	ZNF282	0.362864	-2.77379	4.7758	0.151242	0.697351		2
ENSGALG00000052457		1.66642	-2.77242	1.41327	0.0757672	0.783118		5
ENSGALG00000048584		1.01101	-2.77023	2.8739	0.0161939	0.898739		1
ENSGALG00000048362		1.04927	-2.76935	1.806	0.162323	0.687026		1
ENSGALG00000052217		0.527086	-2.75928	3.02513	0.0355729	0.8504		AADN05001363.1
ENSGALG00000017308	CHRDL2	2.33437	-2.75637	1.42046	1.35071	0.245153		1
ENSGALG00000053792		0.556636	-2.75108	3.46149	0.202329	0.652847		KZ626836.1
ENSGALG00000031423	DMRTA2	0.469216	-2.74594	5.50271	0.194603	0.659113		8
ENSGALG00000047125		0.792388	-2.73996	2.49811	0.439598	0.507316		5
ENSGALG00000052571		0.282035	-2.73091	5.52837	0.154665	0.694117		13
ENSGALG00000038629	EFNA2	0.928803	-2.7308	2.11623	0.399601	0.527295		28
ENSGALG00000006810	ZIC4	0.199803	-2.73021	5.52441	0.00231326	0.961639		9
ENSGALG00000051308		0.199803	-2.73021	5.52441	0.00231326	0.961639		4
ENSGALG00000049514	C16orf89	0.832418	-2.72466	2.13358	0.0420242	0.837574		14
ENSGALG00000011485	HCRT	0.184292	-2.72397	5.52687	0.0686094	0.793372		27
ENSGALG00000026599		0.184292	-2.72397	5.52687	0.0686094	0.793372		7
ENSGALG00000043142		0.184292	-2.72397	5.52687	0.0686094	0.793372		13
ENSGALG00000048269		0.640715	-2.72282	2.68867	1.24488	0.264532		4
ENSGALG00000005351	PRDM6	0.321437	-2.72096	5.04206	0.0486825	0.825372		Z
ENSGALG00000049084		0.466852	-2.71745	3.48247	0.832391	0.361582		2
ENSGALG00000046791		0.285782	-2.71527	5.52022	0.0351884	0.851201		2
ENSGALG00000055067		2.1211	-2.69818	1.38052	0.0559997	0.812934		1
ENSGALG00000013234	HAPLN2	1.91068	-2.69724	1.31614	0.00260493	0.959295		25
ENSGALG00000047247		0.549978	-2.69639	3.92888	0.640009	0.423707		1
ENSGALG00000050961		1.05083	-2.69058	2.96633	0.0534102	0.817232		5
ENSGALG00000051892		1.19013	-2.67889	1.76857	0.621816	0.430373		KZ626834.1
ENSGALG00000021598		1.96692	-2.67597	1.60037	0.0688465	0.793024		21
ENSGALG00000048754		0.412207	-2.6721	4.54454	0.0583267	0.80916		23
ENSGALG00000033739	POU3F3	0.197576	-2.67129	5.52826	0.05461	0.815227		1
ENSGALG00000053986		0.908198	-2.66125	2.26801	0.973456	0.32382		7
ENSGALG00000015364	GUCA1C	0.4287	-2.66087	5.49849	0.0106952	0.917631		1
ENSGALG00000053147		0.87466	-2.65857	2.58527	0.0171463	0.89582		4
ENSGALG00000048280		0.51114	-2.65046	4.12727	0.315673	0.57422		2
ENSGALG00000044735		0.999919	-2.64732	2.68103	0.234146	0.628466		20
ENSGALG00000021020	CGNRH-R	0.171774	-2.64425	5.52969	0.0658545	0.797471		10
ENSGALG00000034224	VXN	0.171774	-2.64425	5.52969	0.0658545	0.797471		2
ENSGALG00000049093		0.171774	-2.64425	5.52969	0.0658545	0.797471		3
ENSGALG00000054749		0.384846	-2.64155	5.52631	-0.00117832	1		27
ENSGALG00000019030		0.187285	-2.63994	5.52743	0.00102124	0.974506		1
ENSGALG00000003866	FIBCD1	0.615142	-2.63622	2.85876	-0.00211747	1		17
ENSGALG00000047179		0.266293	-2.63037	5.52486	0.0303979	0.86159		KZ626838.1
ENSGALG00000010928		0.355509	-2.61802	5.52633	0.0421674	0.837301		4
ENSGALG00000049367		0.717885	-2.61555	2.31206	0.170014	0.6801		AADN05001307.1
ENSGALG00000052429		0.33596	-2.61499	5.01478	0.0661013	0.7971		13
ENSGALG00000042165		0.191263	-2.60927	5.53073	0.0764101	0.782223		10
ENSGALG00000046877		0.191263	-2.60927	5.53073	0.0764101	0.782223		15
ENSGALG00000046700		0.590659	-2.60503	2.78086	0.53726	0.463571		1
ENSGALG00000051004		0.52031	-2.59748	4.11665	0.0898033	0.764427		31
ENSGALG00000025207	gga-mir-1462	1.03509	-2.59675	2.10211	0.13838	0.709897		4
ENSGALG00000054900		0.549158	-2.59448	4.00113	0.00458717	0.946002		24
ENSGALG00000022704		2.12019	-2.58846	1.23469	0.428411	0.512769		1
ENSGALG00000029944	FAM222A	1.28979	-2.58784	1.67044	0.0202685	0.88679		15
ENSGALG00000015237	PPIL6	0.702318	-2.58461	3.10671	0.0186382	0.891409		3
ENSGALG00000007448	SPRY3	1.53154	-2.57885	1.58038	0.786656	0.375113		4
ENSGALG00000008178	CYP2AB2	0.185058	-2.57627	5.53165	0.0486299	0.825465		9
ENSGALG00000049110		0.866871	-2.57534	3.42093	0.0189417	0.890534		1
ENSGALG00000001299	GIP	0.249398	-2.57253	5.52671	0.0278561	0.867448		27
ENSGALG00000052957		0.249398	-2.57253	5.52671	0.0278561	0.867448		14
ENSGALG00000031196		1.11069	-2.57231	2.94621	0.510614	0.474873		3
ENSGALG00000053427		0.414256	-2.56766	5.50329	0.0505768	0.822063		5
ENSGALG00000047242	MAST1	1.12585	-2.56061	2.16663	0.00165396	0.96756		30
ENSGALG00000027960	GRPR	0.63155	-2.55924	3.63208	0.00647149	0.935883		1
ENSGALG00000015366		2.27052	-2.55773	1.28686	4.21874	0.0399799		Z
ENSGALG00000054448		0.400671	-2.55565	5.50461	0.0513273	0.82077		Z
ENSGALG00000037274	SNPH	0.603562	-2.54908	3.65196	0.20384	0.651639		20
ENSGALG00000051264		0.225403	-2.54839	5.53162	0.013409	0.907813		4
ENSGALG00000038645	NXPH3	0.163418	-2.54837	5.53162	0.0134103	0.907809		27
ENSGALG00000047421		0.163418	-2.54837	5.53162	0.0134103	0.907809		KZ626828.1
ENSGALG00000052929		0.225532	-2.54107	5.52959	0.0139048	0.906132		1
ENSGALG00000054029		0.225532	-2.54107	5.52959	0.0139048	0.906132		1
ENSGALG00000054025		0.99926	-2.53902	2.42799	0.160193	0.688979		1
ENSGALG00000004393		0.76043	-2.52863	2.8711	0.111939	0.737948		5
ENSGALG00000047109		0.215314	-2.52706	5.53031	0.0132715	0.908285		2
ENSGALG00000038506	NXNL1	0.445534	-2.51693	4.39597	0.00197253	0.964575		30
ENSGALG00000048102		0.429253	-2.51321	5.5055	0.0711548	0.789663		4
ENSGALG00000050213		2.14931	-2.50314	1.21318	0.225448	0.63492		1
ENSGALG00000044525	NFKBIE	1.1124	-2.50036	1.97609	0.0972322	0.755177		3
ENSGALG00000009929	SOST	1.74421	-2.4997	1.9163	0.344736	0.557108		27
ENSGALG00000049165		1.43102	-2.49425	2.2682	0.405198	0.524417		1
ENSGALG00000049883		1.73011	-2.49201	1.58233	0.776122	0.37833		33
ENSGALG00000030561		0.722596	-2.48444	2.91171	1.02097	0.312289		17
ENSGALG00000001647	PSKH1	1.39346	-2.48381	2.06136	0.0268331	0.869882		11
ENSGALG00000012757	PMCH	0.873502	-2.48364	1.89308	0.82164	0.364701		1
ENSGALG00000045762		1.63767	-2.48292	1.495	0.570435	0.450086		1
ENSGALG00000052368		0.306322	-2.48263	5.19438	0.27952	0.597016		1
ENSGALG00000042881		0.323924	-2.48247	5.53937	0.306825	0.579635		3
ENSGALG00000049893		0.829075	-2.47529	2.04409	0.0514004	0.820644		8
ENSGALG00000005303		1.23898	-2.47058	1.61125	0.089678	0.764587		2
ENSGALG00000006361	NEU4	1.13331	-2.46078	1.90401	0.00600534	0.93823		9
ENSGALG00000053438		0.377474	-2.45887	5.53077	0.00461769	0.945823		27
ENSGALG00000053534		0.24922	-2.45801	5.53862	0.14704	0.701381		10
ENSGALG00000025604		0.17371	-2.4575	5.53863	0.131424	0.71696		2
ENSGALG00000032371		0.316407	-2.45719	5.52835	0.139005	0.709273		8
ENSGALG00000051339		0.777756	-2.45148	2.0419	0.027974	0.86717		19
ENSGALG00000054386		0.212885	-2.45013	5.53539	0.0104376	0.918626		5
ENSGALG00000013576	MTNR1A	0.1509	-2.45011	5.53539	0.0104387	0.918622		4
ENSGALG00000044037	FAM81B	0.1509	-2.45011	5.53539	0.0104387	0.918622		Z
ENSGALG00000025206	gga-mir-1737	0.47191	-2.45005	3.57679	0.0692444	0.79244		10
ENSGALG00000043641	JUND	0.5446	-2.43712	3.39663	0.229439	0.63194		28
ENSGALG00000049516		0.491406	-2.43323	3.5978	0.0583339	0.809149		25
ENSGALG00000014218	PHF21B	0.80877	-2.43272	2.49974	0.0288909	0.865031		1
ENSGALG00000050234		0.842505	-2.43058	2.48285	0.455557	0.499708		8
ENSGALG00000051512		0.781422	-2.42884	2.26736	0.0135854	0.907211		2
ENSGALG00000050109		0.196525	-2.4283	5.53917	0.106967	0.743624		Z
ENSGALG00000035494		0.22437	-2.42521	5.54186	0.247121	0.619109		1
ENSGALG00000051410		0.227838	-2.42415	5.54188	0.281139	0.595956		6
ENSGALG00000053271		0.788068	-2.41728	2.61661	0.201811	0.653263		9
ENSGALG00000054183		0.22951	-2.41648	5.53674	0.0109916	0.916502		13
ENSGALG00000012984		0.202796	-2.40256	5.53501	0.0192638	0.889613		28
ENSGALG00000025607	7SK	0.202796	-2.40256	5.53501	0.0192638	0.889613		2
ENSGALG00000040063		0.202796	-2.40256	5.53501	0.0192638	0.889613		5
ENSGALG00000039140	CD14	0.33156	-2.39799	4.98658	0.195491	0.658385		13
ENSGALG00000054542		2.25436	-2.39562	1.09732	2.1535	0.142245		22
ENSGALG00000047939		0.274998	-2.39424	5.53537	0.0197232	0.888313		5
ENSGALG00000054630		0.274998	-2.39424	5.53537	0.0197232	0.888313		7
ENSGALG00000033791	MAP3K12	0.213013	-2.39421	5.53537	0.0197226	0.888315		33
ENSGALG00000024970	7SK	0.60862	-2.39261	3.42879	-0.00107066	1		2
ENSGALG00000045925		0.850722	-2.39017	3.25834	0.189393	0.663422		1
ENSGALG00000050666		1.00837	-2.3901	3.47803	-0.000232661	1		3
ENSGALG00000054612		0.498428	-2.38976	3.39952	0.0525585	0.81867		12
ENSGALG00000010288		2.14046	-2.38786	1.7326	0.0752046	0.783904		3
ENSGALG00000050926		0.655572	-2.38367	2.43451	0.00170921	0.967023		14
ENSGALG00000050584		1.56521	-2.38039	5.54011	0.0567456	0.811716		3
ENSGALG00000028950		0.139552	-2.38033	5.54011	0.0567542	0.811702		3
ENSGALG00000029830		0.139552	-2.38033	5.54011	0.0567542	0.811702		3
ENSGALG00000047106		0.139552	-2.38033	5.54011	0.0567542	0.811702		2
ENSGALG00000048967		0.139552	-2.38033	5.54011	0.0567542	0.811702		23
ENSGALG00000050509		0.139552	-2.38033	5.54011	0.0567542	0.811702		5
ENSGALG00000052159		0.139552	-2.38033	5.54011	0.0567542	0.811702		28
ENSGALG00000053637		0.139552	-2.38033	5.54011	0.0567542	0.811702		4
ENSGALG00000053903		0.139552	-2.38033	5.54011	0.0567542	0.811702		KZ626839.1
ENSGALG00000047186		0.240914	-2.3802	5.53642	0.00660331	0.935235		3
ENSGALG00000034197	ZIC5	0.178929	-2.38018	5.53642	0.00660285	0.935237		1
ENSGALG00000047295		0.178929	-2.38018	5.53642	0.00660285	0.935237		2
ENSGALG00000050803	GIPC1	1.01634	-2.37688	2.0884	0.17999	0.671382		30
ENSGALG00000016907	KLHL1	2.29936	-2.37619	1.34574	0.0411224	0.839302		1
ENSGALG00000047188		0.341763	-2.37438	5.53719	0.0424771	0.836713		2
ENSGALG00000013342	GBX2	0.167397	-2.37383	5.54275	0.169773	0.680314		7
ENSGALG00000047468		2.36004	-2.3716	1.19028	0.0328159	0.856249		KZ626837.1
ENSGALG00000052101		0.589975	-2.36924	2.97327	-0.021256	1		32
ENSGALG00000000545	REN	2.00669	-2.3673	1.74513	1.14148	0.28534		26
ENSGALG00000048439		0.659722	-2.36317	3.26438	0.12629	0.72231		5
ENSGALG00000052553		0.926903	-2.36102	1.7721	0.0212597	0.884074		6
ENSGALG00000050965		0.435687	-2.35587	5.52125	0.000369473	0.984664		18
ENSGALG00000023934		0.987925	-2.3557	3.6124	0.00209874	0.96346		3
ENSGALG00000021553	B3GNTL	0.234746	-2.3537	5.54313	0.139287	0.708991		17
ENSGALG00000036131		0.223177	-2.3537	5.54313	0.126082	0.72253		1
ENSGALG00000047451		0.626734	-2.35286	5.54589	0.271697	0.602196		4
ENSGALG00000053626		0.252082	-2.35151	5.5425	0.0707909	0.790189		31
ENSGALG00000054361		0.420018	-2.34693	5.48252	0.206168	0.649788		13
ENSGALG00000014200		1.30749	-2.34469	1.85253	0.140098	0.708183		4
ENSGALG00000032060	GPR153	0.300176	-2.3366	5.23215	0.105178	0.745702		21
ENSGALG00000030206		0.368092	-2.33595	5.50881	0.0332861	0.855234		19
ENSGALG00000048605		0.904246	-2.33517	2.91685	0.0108965	0.916863		13
ENSGALG00000036222		0.480617	-2.33459	5.0684	0.0185972	0.891528		1
ENSGALG00000050198		1.47074	-2.33364	5.54114	0.015941	0.899528		6
ENSGALG00000050152		1.3895	-2.33174	1.57607	0.00431329	0.947636		14
ENSGALG00000010822	SPATA4	1.01859	-2.32894	1.79544	0.166746	0.68302		4
ENSGALG00000052922		0.559239	-2.32591	2.99058	0.149585	0.698933		1
ENSGALG00000055025		0.541332	-2.32065	3.3856	0.431942	0.511038		16
ENSGALG00000015495	POU1F1	1.57593	-2.32053	1.49239	1.49388	0.221616		1
ENSGALG00000029823		0.427714	-2.31654	5.37682	0.0192409	0.889678		6
ENSGALG00000053212		1.17019	-2.31645	2.37762	0.413073	0.520414		2
ENSGALG00000049876		1.4833	-2.31202	2.40189	0.00020527	0.988569		1
ENSGALG00000051959		0.529569	-2.30934	4.01348	-0.000334264	1		3
ENSGALG00000043245		0.183306	-2.3047	5.54014	0.0035443	0.952527		8
ENSGALG00000035007	USP35	1.61382	-2.30428	1.51407	0.284063	0.594051		1
ENSGALG00000052708		0.671451	-2.30058	3.6021	0.245971	0.619927		10
ENSGALG00000011434	SLC11A1	1.52533	-2.29887	1.40002	0.686065	0.407506		7
ENSGALG00000028817	OTX1	1.52927	-2.29777	1.70591	0.026008	0.871881		3
ENSGALG00000051904	NLGN2	1.34975	-2.29768	1.46239	0.142621	0.70569		15
ENSGALG00000004504		0.400317	-2.29055	4.59754	-0.000675163	1		14
ENSGALG00000051065	PYGO2	2.05088	-2.29047	1.35436	0.0794589	0.778032		25
ENSGALG00000053007		1.62065	-2.2904	1.32403	0.0341327	0.853425		3
ENSGALG00000051097		0.17775	-2.28796	5.54224	0.00130904	0.971138		Z
ENSGALG00000052952		1.55971	-2.28311	1.25279	4.39347	0.0360769		15
ENSGALG00000035886		0.847912	-2.2814	2.3191	0.0433597	0.835049		4
ENSGALG00000050250		1.37641	-2.28064	1.48476	0.311876	0.576531		1
ENSGALG00000025521	gga-mir-1602	0.60088	-2.27981	2.63663	0.153701	0.695024		4
ENSGALG00000054318		0.66764	-2.27966	3.40487	0.0184771	0.891876		Z
ENSGALG00000027749		0.127034	-2.27518	5.54479	0.053219	0.817554		3
ENSGALG00000042617		0.127034	-2.27518	5.54479	0.053219	0.817554		13
ENSGALG00000048519		0.127034	-2.27518	5.54479	0.053219	0.817554		1
ENSGALG00000051244		0.127034	-2.27518	5.54479	0.053219	0.817554		27
ENSGALG00000053838		0.127034	-2.27518	5.54479	0.053219	0.817554		32
ENSGALG00000052453		1.30894	-2.27099	1.47145	0.443213	0.505576		24
ENSGALG00000051127		0.183875	-2.27002	5.5427	-0.000122762	1		20
ENSGALG00000026467	MESP1	0.189147	-2.26581	5.54166	0.00640059	0.936234		10
ENSGALG00000049312		0.189147	-2.26581	5.54166	0.00640059	0.936234		33
ENSGALG00000049750		0.189147	-2.26581	5.54166	0.00640059	0.936234		13
ENSGALG00000020261	AKAP14	0.216863	-2.26176	5.5479	0.163499	0.685956		4
ENSGALG00000053155		0.386158	-2.26114	4.01769	0.00237057	0.961168		2
ENSGALG00000026163	TNFSF11	0.444677	-2.25612	3.27141	0.151067	0.697518		1
ENSGALG00000026991		0.999255	-2.24959	3.69308	1.56744	0.21058		W
ENSGALG00000032311		0.228396	-2.24693	5.542	0.0112409	0.915564		22
ENSGALG00000049233		0.228396	-2.24693	5.542	0.0112409	0.915564		6
ENSGALG00000052097		0.390072	-2.24685	4.77274	0.000670081	0.979348		5
ENSGALG00000052062		0.325283	-2.24246	5.51282	0.125933	0.722686		2
ENSGALG00000053134		0.858161	-2.2415	2.58445	1.26183	0.261305		1
ENSGALG00000005515	CRYBB3	0.572942	-2.24098	3.55926	0.195606	0.658291		15
ENSGALG00000048975		0.299724	-2.23832	5.54402	0.00307186	0.9558		9
ENSGALG00000054659		0.177709	-2.2383	5.54403	0.00323126	0.954669		2
ENSGALG00000052152		0.696465	-2.23705	2.40776	4.3933	0.0360804		Z
ENSGALG00000023843	FRMD7	0.348181	-2.23627	5.51491	0.280309	0.596499		4
ENSGALG00000000399	DUSP28	1.62688	-2.23361	1.22454	0.00091749	0.975836		9
ENSGALG00000048912		0.891743	-2.23138	2.12839	0.0247741	0.874931		16
ENSGALG00000007714	NMUR1	0.583161	-2.23104	3.34153	0.0753213	0.783741		9
ENSGALG00000048680		0.174476	-2.22472	5.54695	0.0529166	0.818064		7
ENSGALG00000006725	ACAN	1.30601	-2.2228	1.83105	0.10444	0.746565		10
ENSGALG00000054812		0.389988	-2.22254	4.69338	0.177417	0.673603		1
ENSGALG00000049210		0.239268	-2.22143	5.542	0.0641075	0.800118		W
ENSGALG00000029510	STK32B	0.699013	-2.2204	3.6343	0.0611939	0.804619		4
ENSGALG00000021357		1.57203	-2.21984	1.46294	0.428936	0.512511		20
ENSGALG00000046897		0.359462	-2.2169	5.51033	0.00992873	0.920628		2
ENSGALG00000008802	TECTB	0.408341	-2.21478	5.51328	0.102603	0.748728		6
ENSGALG00000052945		0.925724	-2.2132	1.8948	0.345216	0.556834		33
ENSGALG00000029125		0.171489	-2.21099	5.54901	0.0971818	0.755238		1
ENSGALG00000053255		1.46793	-2.20935	1.44021	0.861693	0.353265		3
ENSGALG00000036823		0.320135	-2.20898	5.50993	0.00201875	0.964163		1
ENSGALG00000052283		0.250293	-2.20884	5.54773	0.071984	0.78847		3
ENSGALG00000049160	gga-mir-12211	0.319547	-2.20601	5.5136	0.0841327	0.771773		1
ENSGALG00000046889		0.23275	-2.20496	5.54789	0.0685246	0.793497		1
ENSGALG00000010931	B3GALT1	2.18462	-2.2029	1.50527	0.131907	0.716463		7
ENSGALG00000026295	CDR2L	1.18381	-2.20228	1.57825	0.0147534	0.903324		18
ENSGALG00000051187	CCDC130	2.19065	-2.19999	1.13218	0.171062	0.67917		30
ENSGALG00000051971		0.20453	-2.19926	5.54491	0.000821776	0.97713		5
ENSGALG00000001273	C2CD4C	0.142545	-2.19924	5.54492	0.000821542	0.977134		28
ENSGALG00000007004		0.142545	-2.19924	5.54492	0.000821542	0.977134		24
ENSGALG00000048827		0.142545	-2.19924	5.54492	0.000821542	0.977134		2
ENSGALG00000033034	SLC25A34	1.36615	-2.19568	1.94302	2.22512	0.135783		21
ENSGALG00000042228	TAFA4	0.43964	-2.19157	5.39782	0.0694288	0.79217		12
ENSGALG00000042836	KCNH2	2.12936	-2.19057	1.08631	0.277214	0.598533		2
ENSGALG00000042338		0.900853	-2.18889	1.89093	0.460092	0.497581		13
ENSGALG00000049074		0.311511	-2.18702	5.53965	0.12501	0.723663		1
ENSGALG00000045505		1.52114	-2.18645	1.77942	1.75567	0.185165		Z
ENSGALG00000003435	PGC	1.15475	-2.18464	2.01502	0.456428	0.499298		26
ENSGALG00000010915	IL6	0.290571	-2.18262	5.5496	0.0718861	0.78861		2
ENSGALG00000048046		0.704699	-2.18244	2.56771	0.216199	0.641951		2
ENSGALG00000049637		0.165231	-2.18153	5.54715	0.000975892	0.975079		1
ENSGALG00000004572	NPPC	0.35554	-2.17909	5.54366	0.000338931	0.985312		21
ENSGALG00000054447		1.69907	-2.17694	1.36366	0.401027	0.526559		15
ENSGALG00000049980		0.251211	-2.17549	5.54314	0.0992516	0.75273		12
ENSGALG00000038138		0.248353	-2.17547	5.54378	0.00210879	0.963373		21
ENSGALG00000053275		1.059	-2.17167	2.87009	0.0617239	0.803792		2
ENSGALG00000009919	KCNG3	0.233417	-2.17158	5.54484	-0.000613652	1		3
ENSGALG00000050083	SYCP2L	2.06377	-2.16714	2.27599	0.433873	0.510095		2
ENSGALG00000047991		1.98622	-2.16668	1.19228	-0.000317364	1		21
ENSGALG00000050490		0.290443	-2.1632	5.54529	0.0367976	0.847878		16
ENSGALG00000048885		0.672381	-2.16163	5.5502	0.0497809	0.823445		2
ENSGALG00000048080		0.238486	-2.16161	5.5502	0.0497832	0.823441		1
ENSGALG00000025735	PDE6H	0.114516	-2.16158	5.5502	0.0497879	0.823433		1
ENSGALG00000049953	gga-mir-12262	0.114516	-2.16158	5.5502	0.0497879	0.823433		3
ENSGALG00000051281		0.114516	-2.16158	5.5502	0.0497879	0.823433		Z
ENSGALG00000052208		0.114516	-2.16158	5.5502	0.0497879	0.823433		8
ENSGALG00000053820		0.114516	-2.16158	5.5502	0.0497879	0.823433		1
ENSGALG00000054590		0.114516	-2.16158	5.5502	0.0497879	0.823433		1
ENSGALG00000030006		2.15122	-2.16157	1.98088	0.00574166	0.939599		3
ENSGALG00000051845		1.39195	-2.16138	1.33846	0.362246	0.547261		Z
ENSGALG00000052058		0.209109	-2.15723	5.54664	0.00565183	0.940073		16
ENSGALG00000051583		0.52259	-2.15448	3.63411	0.00846103	0.926711		3
ENSGALG00000003354	KCNH4	0.445193	-2.14757	4.4355	0.0793079	0.778238		27
ENSGALG00000050516		0.510667	-2.14532	5.55023	0.0341104	0.853472		7
ENSGALG00000053118		0.518433	-2.14532	5.55023	0.040227	0.841037		3
ENSGALG00000031075		0.200742	-2.1453	5.55023	0.0341116	0.85347		4
ENSGALG00000053744		0.805901	-2.14457	3.91453	0.0204329	0.886335		3
ENSGALG00000046941		0.931638	-2.14281	2.4424	-0.00213223	1		5
ENSGALG00000051556		0.278488	-2.14248	5.54769	0.0386711	0.844102		Z
ENSGALG00000047509		0.327452	-2.13915	5.54433	-0.00110289	1		1
ENSGALG00000003860	MID2	1.63849	-2.13897	1.47781	0.922432	0.336837		4
ENSGALG00000011222	IL12RB2	1.50123	-2.13219	1.57771	0.0111381	0.91595		8
ENSGALG00000054607		0.713391	-2.13057	2.73513	0.333769	0.563448		9
ENSGALG00000050135		2.11216	-2.13004	1.97973	0.187436	0.665059		14
ENSGALG00000054250		1.28396	-2.12997	1.92692	0.697311	0.403689		30
ENSGALG00000053853		0.360483	-2.12827	5.51399	0.0108746	0.916946		2
ENSGALG00000051236		0.298499	-2.12826	5.51399	0.0108755	0.916943		11
ENSGALG00000030858	FRMD5	0.232595	-2.12769	5.54771	0.00635413	0.936466		10
ENSGALG00000052179		0.939201	-2.12521	2.51386	0.0775971	0.780581		4
ENSGALG00000037378	RPRM	0.28933	-2.12441	5.54688	0.0657259	0.797665		7
ENSGALG00000050383		0.341419	-2.12345	5.54904	0.0096453	0.921765		3
ENSGALG00000035762		0.422725	-2.11586	5.50728	0.0404361	0.84063		28
ENSGALG00000003160	CERS1	2.32849	-2.11567	1.15521	0.00315129	0.955233		28
ENSGALG00000011250	ASIC4	0.758063	-2.11472	3.61159	0.0200021	0.887531		7
ENSGALG00000046479		0.544801	-2.10981	3.39971	0.00364952	0.951828		15
ENSGALG00000048450		0.513106	-2.10963	2.69482	0.197962	0.656371		30
ENSGALG00000051359		0.463011	-2.10787	4.41645	0.0387259	0.843993		4
ENSGALG00000052266		0.153843	-2.10635	5.55181	0.0265534	0.870556		Z
ENSGALG00000046990		0.33703	-2.10531	5.51378	-0.000424199	1		2
ENSGALG00000001621	CLDN5	1.68196	-2.10329	1.11775	2.20412	0.137643		15
ENSGALG00000054857		0.9231	-2.10302	2.35247	0.0839359	0.772033		5
ENSGALG00000054132		0.175483	-2.1024	5.55301	0.0506494	0.821937		4
ENSGALG00000053425		0.306239	-2.10224	5.54713	0.0597884	0.806831		KZ626838.1
ENSGALG00000007727		0.351427	-2.10224	5.54713	0.0152894	0.901592		12
ENSGALG00000030461	ADIRF	0.312931	-2.10174	5.54497	0.0367461	0.847983		6
ENSGALG00000051928		1.31864	-2.09644	1.65991	0.00249595	0.960155		1
ENSGALG00000017818	SNORD15	0.203686	-2.09614	5.55176	0.014449	0.904321		1
ENSGALG00000038580		0.791491	-2.09287	3.26586	0.127942	0.720575		2
ENSGALG00000004930	HRH1	2.36955	-2.09276	1.49289	4.44956	0.0349103		12
ENSGALG00000052702		0.224637	-2.09128	5.55194	0.0208986	0.885055		9
ENSGALG00000007972	TRPC5	2.20242	-2.09057	1.19474	0.0755421	0.783432		4
ENSGALG00000040463	CABP7	0.238614	-2.08946	5.5496	0.0108738	0.916949		15
ENSGALG00000030657		0.176629	-2.08944	5.5496	0.0108734	0.916951		11
ENSGALG00000040065		0.176629	-2.08944	5.5496	0.0108734	0.916951		19
ENSGALG00000051906		0.176629	-2.08944	5.5496	0.0108734	0.916951		3
ENSGALG00000040453	SRA1	2.32638	-2.08719	1.10585	0.00930146	0.923168		13
ENSGALG00000037633	WIPF2	2.06914	-2.08475	1.24932	0.174742	0.675931		27
ENSGALG00000010116	DNAH8	0.814186	-2.08396	2.67761	0.201955	0.653147		3
ENSGALG00000021442	CARMIL2	1.32748	-2.08365	1.45931	0.00612313	0.937629		11
ENSGALG00000031205	GNGT2	2.19038	-2.0791	1.65077	0.008284	0.927479		27
ENSGALG00000038058		0.331596	-2.07348	4.9808	0.0460177	0.830144		3
ENSGALG00000047134		0.518832	-2.07326	5.55174	0.00225599	0.962117		4
ENSGALG00000007803		0.814401	-2.07046	2.8171	1.3011	0.254013		6
ENSGALG00000054901		1.5578	-2.06749	1.33743	3.39664	0.0653292		11
ENSGALG00000048318		0.367859	-2.06742	5.54984	0.0388791	0.843688		13
ENSGALG00000049393		0.253548	-2.06739	5.54984	0.0180741	0.893055		32
ENSGALG00000046806		0.130027	-2.06515	5.55032	0.00303907	0.956037		9
ENSGALG00000054054		0.572167	-2.06494	3.82434	0.00258503	0.95945		5
ENSGALG00000029035		0.228825	-2.06346	5.55599	0.349735	0.554263		Z
ENSGALG00000050919		0.928788	-2.06203	2.07905	0.949714	0.329792		9
ENSGALG00000033653		0.314009	-2.05939	5.51281	0.00108952	0.973668		25
ENSGALG00000051620		0.41431	-2.05868	3.73672	0.00114506	0.973006		1
ENSGALG00000050482		0.432988	-2.05781	5.51086	0.0548196	0.814879		12
ENSGALG00000051688		0.919402	-2.05354	3.43301	0.210402	0.646453		6
ENSGALG00000028327		1.6861	-2.05268	1.50367	-0.00173453	1		5
ENSGALG00000012490		0.92584	-2.05223	1.8051	1.34415	0.246303		1
ENSGALG00000050064		0.764719	-2.04986	2.25643	0.314586	0.574879		1
ENSGALG00000051945		1.54859	-2.04824	1.52262	0.0046831	0.945441		4
ENSGALG00000035945		1.15842	-2.0464	2.01365	0.0689724	0.792839		11
ENSGALG00000054690		1.86024	-2.04509	1.61766	0.678273	0.410182		5
ENSGALG00000053953		1.90086	-2.04084	1.14756	0.0412264	0.839101		Z
ENSGALG00000049082		0.275127	-2.04049	5.54639	0.121216	0.727719		2
ENSGALG00000050046		1.88856	-2.0386	1.51643	0.0592668	0.807659		1
ENSGALG00000015287	LNP1	0.694126	-2.03764	3.09054	0.03488	0.851847		1
ENSGALG00000015374	RBP4	0.747509	-2.03504	2.78514	2.27809	0.131213		Z
ENSGALG00000047262	CHIR-IG1-5	1.08274	-2.03461	1.7699	0.0151851	0.901927		KZ626836.1
ENSGALG00000051500		0.843788	-2.03317	2.35681	-2.38192e-05	1		33
ENSGALG00000054303		0.198817	-2.03237	5.5494	0.0690614	0.792708		3
ENSGALG00000047691		2.07603	-2.03226	1.44625	0.10027	0.751506		1
ENSGALG00000047319		0.284125	-2.03195	5.51743	0.0473399	0.827759		2
ENSGALG00000054851		0.826037	-2.0306	2.8128	0.203674	0.651772		KZ626838.1
ENSGALG00000053197		0.700769	-2.03028	4.37201	0.022326	0.881223		3
ENSGALG00000049388		0.568347	-2.02879	2.92639	0.012449	0.91116		5
ENSGALG00000042484		1.85779	-2.02795	1.44946	0.0270998	0.869243		1
ENSGALG00000034116		2.27822	-2.02651	1.20525	0.0619344	0.803464		4
ENSGALG00000047932		0.900052	-2.02606	2.55315	0.0085444	0.926352		4
ENSGALG00000038760		0.762935	-2.02471	2.25005	0.191554	0.661627		MT
ENSGALG00000047306		0.666754	-2.02287	2.57188	0.0346179	0.852399		22
ENSGALG00000047383		1.89235	-2.02207	1.54387	0.918788	0.337794		20
ENSGALG00000029083	NXPH2	0.815753	-2.0178	2.33343	1.21672	0.270005		7
ENSGALG00000048862		0.134005	-2.01697	5.55448	0.0337907	0.854153		13
ENSGALG00000023622		1.02118	-2.01668	2.77142	2.63799	0.104336		Z
ENSGALG00000040351	ACAP1	1.36385	-2.01594	1.57919	1.03485	0.309022		KZ626839.1
ENSGALG00000034504		0.303137	-2.01497	4.31726	0.00904075	0.924249		1
ENSGALG00000043816		0.311884	-2.01141	5.51579	2.17754e-05	0.996277		21
ENSGALG00000049193	IQGAP3	1.48344	-2.00523	1.19322	0.0273971	0.868534		25
ENSGALG00000041025	FOXJ1	2.27505	-2.00344	1.18843	0.271745	0.602163		18
ENSGALG00000052409		1.02579	-2.00249	1.85968	0.698643	0.40324		1
ENSGALG00000050223		1.16447	-2.00071	2.5284	0.155527	0.693308		3
ENSGALG00000054893		1.83709	-1.99793	1.63547	0.0241193	0.876582		5
ENSGALG00000050886	gga-mir-1725	1.89978	-1.99756	1.4088	0.741169	0.389287		5
ENSGALG00000048904		0.335981	-1.99747	4.91797	0.49281	0.482677		Z
ENSGALG00000009034	ALK	1.15869	-1.99398	1.71974	0.873121	0.350093		3
ENSGALG00000008709	MCOLN3	0.717615	-1.98935	3.00014	0.441452	0.506423		8
ENSGALG00000052400		0.323232	-1.98846	5.51486	0.00259688	0.959358		Z
ENSGALG00000053884		0.1278	-1.98511	5.55497	0.0169799	0.896324		25
ENSGALG00000051791		0.197036	-1.98393	5.55195	0.029055	0.864652		2
ENSGALG00000053137		1.91965	-1.98192	1.6822	0.152149	0.69649		2
ENSGALG00000005733	WNT8B	0.910164	-1.98172	2.4503	0.979979	0.322204		6
ENSGALG00000051225		0.214826	-1.98068	5.5509	0.0773947	0.78086		AADN05001161.1
ENSGALG00000041560		0.259884	-1.9775	5.51879	0.0274997	0.86829		KZ626826.1
ENSGALG00000050501		0.262114	-1.9775	5.51879	0.0274997	0.86829		10
ENSGALG00000018266	gga-let-7a-1	0.203162	-1.97632	5.55184	0.0147698	0.90327		12
ENSGALG00000051788		0.215861	-1.97408	5.55789	0.364718	0.545898		5
ENSGALG00000053919	LRRC18	1.47803	-1.97339	1.60012	0.319979	0.57162		6
ENSGALG00000047567		0.287136	-1.97245	5.5526	-0.000202443	1		33
ENSGALG00000049673		0.189879	-1.9709	5.55291	-0.000502581	1		8
ENSGALG00000046983		0.262617	-1.96731	5.55855	0.405829	0.524094		33
ENSGALG00000052737		0.933996	-1.95957	5.07196	0.730946	0.392577		2
ENSGALG00000002081	MMP28	2.17879	-1.9594	1.39084	1.02778	0.310682		19
ENSGALG00000038720		1.04644	-1.95811	1.86547	0.206429	0.64958		3
ENSGALG00000049055		1.05965	-1.95768	2.10181	0.357981	0.54963		13
ENSGALG00000044199	CYP2AC7	0.550654	-1.95669	2.60745	0.0635202	0.801016		14
ENSGALG00000036763		1.95731	-1.95341	1.13666	0.879976	0.348208		12
ENSGALG00000046802		0.55189	-1.95293	4.05315	0.0258877	0.872175		12
ENSGALG00000055083		0.256465	-1.9507	5.5585	0.306013	0.580137		Z
ENSGALG00000054667		0.729863	-1.95056	2.73854	0.422544	0.515671		16
ENSGALG00000051055	MAPK8IP2	1.02506	-1.94854	2.12207	0.369924	0.543045		1
ENSGALG00000034016		1.46375	-1.94382	1.3857	0.130037	0.718393		32
ENSGALG00000051060		0.576991	-1.94324	3.65755	-0.000213629	1		2
ENSGALG00000051765		0.900731	-1.94303	2.19561	0.0671202	0.795577		2
ENSGALG00000047061		0.781197	-1.94245	2.61422	0.00393509	0.949981		5
ENSGALG00000006236	TPH1	0.464438	-1.94158	3.66193	0.00643301	0.936073		5
ENSGALG00000051701		1.54776	-1.93941	1.68515	1.85317	0.173415		4
ENSGALG00000031361		0.98377	-1.93829	2.34546	0.0778142	0.780282		3
ENSGALG00000048279		0.172549	-1.93808	5.55572	0.0103317	0.919038		2
ENSGALG00000049078		1.02907	-1.93178	3.45997	0.00725131	0.932138		6
ENSGALG00000017228	MTNR1B	1.51875	-1.93169	1.82637	6.76334e-05	0.993438		1
ENSGALG00000032683	ADTRP	1.97372	-1.93168	1.31534	0.357955	0.549644		2
ENSGALG00000006854	NEURL2	0.404887	-1.92879	3.90844	0.00215205	0.962999		20
ENSGALG00000030532		0.361697	-1.91882	4.83967	0.000721131	0.978576		11
ENSGALG00000043909		0.906863	-1.91303	2.34282	0.00316642	0.955126		6
ENSGALG00000035876	gga-mir-7473	1.18964	-1.91106	1.92784	0.205837	0.65005		7
ENSGALG00000045550		0.749357	-1.90962	3.21476	0.0286072	0.865689		Z
ENSGALG00000044463		0.248536	-1.90894	5.52205	0.0737212	0.785994		13
ENSGALG00000010598	KCNK10	1.94217	-1.90656	1.18905	0.484142	0.486552		5
ENSGALG00000026176	EXOC1L	0.238742	-1.90285	5.55156	0.116246	0.733142		4
ENSGALG00000033432	NHLH2	0.238742	-1.90285	5.55156	0.116246	0.733142		1
ENSGALG00000034889	OTX2	0.238742	-1.90285	5.55156	0.116246	0.733142		5
ENSGALG00000052805		0.238742	-1.90285	5.55156	0.116246	0.733142		31
ENSGALG00000010625	SRD5A2	1.68828	-1.89751	1.17364	0.215257	0.642678		3
ENSGALG00000048474		0.224418	-1.89722	5.55346	0.0458687	0.830415		28
ENSGALG00000036292		0.168146	-1.89534	5.55607	-0.000480537	1		2
ENSGALG00000047940		0.168146	-1.89534	5.55607	-0.000480537	1		2
ENSGALG00000024500	gga-mir-124a-2	0.106161	-1.89531	5.55607	-0.000480328	1		20
ENSGALG00000025419	gga-mir-1588	0.106161	-1.89531	5.55607	-0.000480328	1		14
ENSGALG00000025762		0.106161	-1.89531	5.55607	-0.000480328	1		4
ENSGALG00000032585		0.106161	-1.89531	5.55607	-0.000480328	1		33
ENSGALG00000033716		0.106161	-1.89531	5.55607	-0.000480328	1		1
ENSGALG00000040479	P2RX3	0.106161	-1.89531	5.55607	-0.000480328	1		5
ENSGALG00000048290		0.106161	-1.89531	5.55607	-0.000480328	1		2
ENSGALG00000049615		0.106161	-1.89531	5.55607	-0.000480328	1		13
ENSGALG00000054919	PIRT	0.106161	-1.89531	5.55607	-0.000480328	1		18
ENSGALG00000051066		0.641496	-1.89526	3.61709	0.0593212	0.807572		1
ENSGALG00000036731	GAS2L1	0.739163	-1.89508	2.86994	0.187362	0.665122		15
ENSGALG00000001912		0.228524	-1.89027	5.55206	0.114141	0.735478		23
ENSGALG00000050456		0.228524	-1.89027	5.55206	0.114141	0.735478		30
ENSGALG00000046160		0.305271	-1.8867	5.55092	0.0372392	0.846979		4
ENSGALG00000025441	gga-mir-1626	0.548597	-1.88473	3.4121	0.14486	0.703497		1
ENSGALG00000003545	CFAP77	0.53908	-1.88379	2.43502	0.105654	0.745147		17
ENSGALG00000048337		1.06065	-1.88181	2.03029	0.0691538	0.792573		6
ENSGALG00000007335	KBTBD13	0.613743	-1.87068	2.64167	9.3901e-05	0.992268		10
ENSGALG00000053922		0.458796	-1.86851	5.21761	0.0399713	0.841537		3
ENSGALG00000052090		0.499386	-1.86794	4.93442	0.0389196	0.843608		19
ENSGALG00000013604	VIP	1.63408	-1.86781	1.32656	0.00188762	0.965345		3
ENSGALG00000033499		0.518929	-1.86214	3.58721	-5.15205e-05	1		3
ENSGALG00000054427		0.403567	-1.86172	5.557	-0.000709286	1		8
ENSGALG00000003895	PRDM12	0.0936423	-1.86169	5.557	-0.000708659	1		17
ENSGALG00000030678		0.0936423	-1.86169	5.557	-0.000708659	1		14
ENSGALG00000047643		0.0936423	-1.86169	5.557	-0.000708659	1		3
ENSGALG00000048241		0.0936423	-1.86169	5.557	-0.000708659	1		3
ENSGALG00000048670	gga-mir-12271	0.0936423	-1.86169	5.557	-0.000708659	1		4
ENSGALG00000053787		0.0936423	-1.86169	5.557	-0.000708659	1		12
ENSGALG00000015375	PLCXD2	1.93551	-1.86006	1.25359	1.30873	0.252624		1
ENSGALG00000045169	LRRC10B	0.177506	-1.85505	5.56189	0.278427	0.597734		5
ENSGALG00000028175	GJA9	0.178346	-1.84874	5.56125	0.208753	0.647747		23
ENSGALG00000051404		0.178346	-1.84874	5.56125	0.208753	0.647747		22
ENSGALG00000008267	IL5RA	0.226421	-1.84726	5.55694	-0.000988546	1		12
ENSGALG00000050094		0.322667	-1.84399	5.55279	0.122449	0.726393		5
ENSGALG00000048818		0.878972	-1.84276	2.12387	0.267275	0.605166		KZ626833.1
ENSGALG00000025506	gga-mir-1744	0.172724	-1.8427	5.55722	-0.000197192	1		10
ENSGALG00000037170	TRIM39.2	1.62097	-1.83997	1.74794	0.0301171	0.862225		16
ENSGALG00000048402		1.35035	-1.83692	5.38307	0.000483035	0.982465		4
ENSGALG00000052705		0.273412	-1.83608	5.52586	0.165377	0.684254		4
ENSGALG00000029558		0.539386	-1.83544	3.25376	0.0888882	0.765595		27
ENSGALG00000037616		0.466528	-1.8348	3.20639	0.319362	0.571991		6
ENSGALG00000027885	C4orf19	1.59594	-1.8347	1.74357	0.0433292	0.835107		4
ENSGALG00000050067		0.232547	-1.83184	5.55752	-0.000135761	1		6
ENSGALG00000041303		0.338796	-1.83067	4.97025	0.0145058	0.904135		2
ENSGALG00000047782		0.599938	-1.82988	3.939	0.390422	0.532078		32
ENSGALG00000051573		1.21909	-1.82877	2.10451	0.0563323	0.81239		4
ENSGALG00000006467	XKR7	0.290742	-1.82519	5.26404	0.134053	0.714266		20
ENSGALG00000053418		0.180985	-1.82488	5.56317	0.254914	0.613636		2
ENSGALG00000039965		0.276629	-1.8245	5.52207	-4.02233e-05	1		2
ENSGALG00000052043		2.15861	-1.82411	1.20075	9.71024e-05	0.992138		4
ENSGALG00000047880		0.642334	-1.82027	2.42976	0.338393	0.560758		20
ENSGALG00000013056		0.893579	-1.81951	4.04785	0.476233	0.490133		1
ENSGALG00000051612		1.59196	-1.81731	1.38057	1.52942	0.2162		KZ626839.1
ENSGALG00000049625		1.2102	-1.81615	1.55403	0.356318	0.550558		6
ENSGALG00000047791		0.255026	-1.8147	5.56129	0.207631	0.648631		5
ENSGALG00000016900		0.903009	-1.81278	1.73618	0.000236822	0.987722		1
ENSGALG00000008340	FES	2.40071	-1.81241	1.35114	0.037318	0.846819		10
ENSGALG00000039582		0.513808	-1.80993	3.36621	0.51925	0.471162		1
ENSGALG00000051970		0.361429	-1.8052	5.51838	0.0514237	0.820604		21
ENSGALG00000029426		0.674493	-1.80477	4.23099	0.0211335	0.884416		2
ENSGALG00000053560	FBXO16	2.00358	-1.7966	1.24507	1.2341	0.266611		3
ENSGALG00000047297	PROK1	1.85693	-1.79585	1.41426	2.15021	0.14255		26
ENSGALG00000032402	VSTM2B	0.318855	-1.79291	5.52338	0.00147956	0.969317		11
ENSGALG00000051467		0.742723	-1.79237	2.43744	-0.00464776	1		25
ENSGALG00000008949	ADRB1	1.96755	-1.79189	1.53865	1.29833	0.254519		6
ENSGALG00000046712	LMNA	0.771649	-1.79063	2.39793	0.372086	0.54187		25
ENSGALG00000054094		0.774325	-1.78899	5.06737	0.00294794	0.9567		1
ENSGALG00000052516		0.808135	-1.78805	4.05517	0.146948	0.701469		5
ENSGALG00000004660		1.70771	-1.78556	1.97629	-0.00190341	1		19
ENSGALG00000047850		1.33903	-1.78502	1.48989	0.117575	0.73168		2
ENSGALG00000014884	ISL1	1.99283	-1.78302	4.9227	-0.000137614	1		Z
ENSGALG00000027320		0.876328	-1.78208	2.04876	0.114513	0.735064		2
ENSGALG00000047095		0.38084	-1.78186	4.68508	0.00179973	0.966161		1
ENSGALG00000000497		0.349119	-1.77326	5.55696	0.0245879	0.875398		26
ENSGALG00000019026		0.498174	-1.77086	5.48135	0.284277	0.593911		4
ENSGALG00000054355		0.645133	-1.77063	5.51949	0.0360391	0.849435		7
ENSGALG00000040857	TECTA	0.772724	-1.76439	2.46861	0.406834	0.523581		24
ENSGALG00000051480		0.357008	-1.76281	4.02079	0.211868	0.645307		3
ENSGALG00000012419		0.884753	-1.75626	2.19272	0.715946	0.397477		1
ENSGALG00000043185	MATN1	1.64236	-1.75426	1.71213	0.537358	0.46353		23
ENSGALG00000030554	KCNN3	0.556529	-1.75389	2.57685	0.225315	0.63502		25
ENSGALG00000053519		0.251692	-1.75329	5.55723	-0.00349059	1		2
ENSGALG00000030566		0.76694	-1.74867	2.35472	0.489908	0.483968		3
ENSGALG00000021303	NPY7R	2.29016	-1.74836	1.72085	0.607259	0.435822		13
ENSGALG00000036728	PRDM16	1.79711	-1.74801	1.61774	2.40525	0.120929		21
ENSGALG00000025557	RNase_MRP	0.130217	-1.74624	5.5628	0.164224	0.685297		4
ENSGALG00000052388	METRN	1.35519	-1.74539	1.44768	0.578321	0.446971		14
ENSGALG00000018256	gga-mir-190a	0.182546	-1.74485	5.56316	0.186966	0.665454		10
ENSGALG00000054374		0.871283	-1.74438	1.79493	0.263753	0.607554		KZ626834.1
ENSGALG00000053749		0.143348	-1.74225	5.56338	0.207924	0.648399		6
ENSGALG00000052987		1.46352	-1.73414	1.30977	0.371769	0.542041		13
ENSGALG00000044733		1.25986	-1.73278	2.38959	0.413658	0.520119		2
ENSGALG00000047015		0.578331	-1.73245	5.55409	0.0944367	0.758611		5
ENSGALG00000054845		1.42023	-1.72691	2.38852	0.00211005	0.963362		12
ENSGALG00000031958	NABP2	0.990642	-1.72587	1.93017	0.163716	0.685758		33
ENSGALG00000050015		0.196842	-1.72401	5.55558	0.00457343	0.946082		30
ENSGALG00000004742	BMP15	0.122451	-1.7238	5.56299	0.155051	0.693755		4
ENSGALG00000054622		0.122451	-1.7238	5.56299	0.155051	0.693755		5
ENSGALG00000044392		0.14175	-1.72003	5.55683	0.00665496	0.934982		31
ENSGALG00000016981	SPERT	0.206577	-1.71932	5.55619	0.00136371	0.970542		1
ENSGALG00000025936		0.19214	-1.71751	5.5548	0.104495	0.746501		6
ENSGALG00000038481		0.19214	-1.71751	5.5548	0.104495	0.746501		23
ENSGALG00000047237		0.19214	-1.71751	5.5548	0.104495	0.746501		3
ENSGALG00000052449		0.19214	-1.71751	5.5548	0.104495	0.746501		2
ENSGALG00000047861	GRASP	1.45047	-1.71683	1.82073	0.267421	0.605067		33
ENSGALG00000054039		0.717979	-1.7167	2.39316	1.40237e-05	0.997012		18
ENSGALG00000021730	gga-mir-181a-1	1.4751	-1.71509	1.44906	0.974197	0.323636		8
ENSGALG00000002395		0.416524	-1.71458	5.52321	0.229237	0.63209		6
ENSGALG00000034357		0.544052	-1.71083	3.38529	0.0712918	0.789465		13
ENSGALG00000049085		0.863877	-1.71002	2.61302	0.0294125	0.86383		6
ENSGALG00000041709	gga-mir-1608	0.250309	-1.70953	5.52825	0.0647615	0.799123		9
ENSGALG00000048196		1.05435	-1.70947	1.54604	0.142276	0.706029		2
ENSGALG00000015028	RLN3	1.07011	-1.70257	2.15596	0.0525144	0.818744		Z
ENSGALG00000053742		1.8996	-1.69606	1.27609	0.00824717	0.92764		28
ENSGALG00000006848	ZSWIM3	0.139523	-1.69267	5.55931	-0.000247283	1		20
ENSGALG00000053241		0.820956	-1.68968	2.00401	0.0335323	0.854705		7
ENSGALG00000050019	5S_rRNA	0.151617	-1.68891	5.56303	0.142816	0.705497		1
ENSGALG00000051250		0.535645	-1.6857	4.07124	0.552786	0.457181		5
ENSGALG00000001917	SSC4D	0.138567	-1.68564	5.55712	0.0173108	0.895324		19
ENSGALG00000036780		0.126048	-1.68564	5.55712	0.0211215	0.884448		3
ENSGALG00000053579		0.126048	-1.68564	5.55712	0.0211215	0.884448		Z
ENSGALG00000038425		0.144358	-1.68564	5.55712	0.0222365	0.88146		3
ENSGALG00000049031		0.13184	-1.68564	5.55712	0.0260472	0.871785		14
ENSGALG00000050413		0.13184	-1.68564	5.55712	0.0260472	0.871785		3
ENSGALG00000049503		0.181279	-1.68495	5.56342	0.17503	0.67568		31
ENSGALG00000029588		0.593348	-1.68393	2.21619	0.10439	0.746624		33
ENSGALG00000050423		0.480339	-1.68311	3.06017	0.0852115	0.770355		1
ENSGALG00000006983	DNTT	1.44169	-1.68138	1.81412	-0.0027495	1		6
ENSGALG00000015489	FAXC	1.9203	-1.67912	1.16121	1.14246	0.285134		3
ENSGALG00000002370	SH2D4B	0.488185	-1.6782	5.52742	0.00102086	0.974511		6
ENSGALG00000027247	EOMES	1.55278	-1.67776	2.69513	0.0909301	0.762998		2
ENSGALG00000051775		1.36455	-1.67691	1.50867	1.85864	0.172782		11
ENSGALG00000051542		1.881	-1.67384	1.4475	0.0194769	0.889008		9
ENSGALG00000053496		0.398017	-1.67381	3.8499	0.23514	0.627739		5
ENSGALG00000016470	KCNS3	1.96163	-1.67126	1.17412	0.30784	0.579008		3
ENSGALG00000047951		1.74394	-1.66382	1.33465	0.0735185	0.786281		3
ENSGALG00000046338	PYY	0.437952	-1.66286	4.31128	0.0142326	0.905037		27
ENSGALG00000047446		0.322031	-1.65896	5.07414	0.0702621	0.790956		27
ENSGALG00000052328		1.28433	-1.65807	1.81676	0.00668508	0.934836		2
ENSGALG00000037256	GTPBP3	1.72388	-1.6561	1.535	0.666844	0.414154		28
ENSGALG00000052844		0.952255	-1.65202	1.69502	0.000490739	0.982326		30
ENSGALG00000044914	C11orf16	1.41377	-1.65084	1.72442	3.25071	0.0713927		5
ENSGALG00000053205		0.71438	-1.65015	2.2473	0.0544699	0.81546		5
ENSGALG00000030397	TRIM27.1	1.7272	-1.64533	1.56997	0.0092913	0.92321		16
ENSGALG00000054819		0.269508	-1.64391	5.55526	0.0926038	0.760893		24
ENSGALG00000051861		0.515169	-1.64104	5.56199	-0.0230582	1		1
ENSGALG00000006807	PLSCR5	1.53478	-1.6387	1.454	0.148049	0.700406		9
ENSGALG00000012700	RNF182	1.14139	-1.63511	1.80984	0.00925134	0.923375		2
ENSGALG00000028031	C1QL1	1.98391	-1.63456	1.1131	0.00213499	0.963146		27
ENSGALG00000046734		0.668363	-1.62835	2.58723	0.600347	0.438446		12
ENSGALG00000053348		0.283065	-1.62796	5.55201	0.280108	0.59663		8
ENSGALG00000047587		1.03986	-1.62298	2.18398	0.388094	0.533303		30
ENSGALG00000027429	HSD17B1	1.06835	-1.61976	1.80663	0.00207368	0.963679		27
ENSGALG00000027718		0.251696	-1.6195	5.56232	-0.0207593	1		2
ENSGALG00000050667		1.0551	-1.61844	1.93611	0.674499	0.411487		AADN05001176.1
ENSGALG00000001866	MCHR2	0.986663	-1.61738	2.30144	0.19242	0.66091		14
ENSGALG00000018819		2.13592	-1.61625	1.3176	0.0111337	0.915966		24
ENSGALG00000048954	DMP1	0.251543	-1.6145	5.53165	0.0580709	0.809571		4
ENSGALG00000047312		0.458698	-1.61359	3.70619	0.00887182	0.924958		6
ENSGALG00000048522		0.199972	-1.60673	5.56105	0.0893564	0.764997		2
ENSGALG00000048984		0.533694	-1.60667	2.83875	0.505975	0.476886		1
ENSGALG00000047101		0.288609	-1.60635	5.52954	-0.000430822	1		1
ENSGALG00000013625		2.17265	-1.60547	1.02037	0.587555	0.443366		3
ENSGALG00000048647		1.59105	-1.60272	1.20735	2.02202	0.155032		31
ENSGALG00000009301	CHRNA1	0.838906	-1.59726	4.16922	0.0178419	0.89374		7
ENSGALG00000047543		0.687782	-1.59657	2.46487	-0.00029301	1		13
ENSGALG00000047278		0.226343	-1.59367	5.56342	0.103388	0.747801		3
ENSGALG00000053761		0.172124	-1.59366	5.56342	0.113895	0.735752		7
ENSGALG00000011743	SMCO3	0.0898544	-1.59364	5.56342	0.0949177	0.758016		1
ENSGALG00000016565	CHRNA2	0.0898544	-1.59364	5.56342	0.0949177	0.758016		3
ENSGALG00000027758	gga-mir-6673	0.0976206	-1.59364	5.56342	0.105425	0.745415		15
ENSGALG00000046502		0.0976206	-1.59364	5.56342	0.105425	0.745415		KZ626833.1
ENSGALG00000036839		0.110139	-1.59364	5.56342	0.113899	0.735748		KZ626835.1
ENSGALG00000046054		0.110139	-1.59364	5.56342	0.113899	0.735748		Z
ENSGALG00000047231		0.110139	-1.59364	5.56342	0.113899	0.735748		13
ENSGALG00000051917		0.76283	-1.59342	2.96879	0.019108	0.890057		5
ENSGALG00000047662	NR1D1	1.69288	-1.59328	1.45837	0.366711	0.544803		27
ENSGALG00000049641		0.514781	-1.58831	4.8916	0.0168353	0.896764		3
ENSGALG00000024122	TNFRSF13B	0.970249	-1.58815	2.00948	0.0436949	0.834422		14
ENSGALG00000054062		1.24675	-1.58796	2.65229	0.254981	0.61359		10
ENSGALG00000051682		1.84759	-1.58796	1.4064	0.0276938	0.867831		7
ENSGALG00000049465		0.8904	-1.58765	4.7675	0.108394	0.741979		2
ENSGALG00000048221		0.216379	-1.5866	5.53162	0.0134107	0.907807		9
ENSGALG00000034946		2.32565	-1.58472	0.910218	0.0683388	0.793771		9
ENSGALG00000048087		0.34979	-1.58249	5.56336	0.0787386	0.779014		5
ENSGALG00000047888		0.387574	-1.58093	4.65346	0.00111723	0.973336		1
ENSGALG00000005359		1.37375	-1.58032	1.31037	0.0452194	0.831601		6
ENSGALG00000053876		0.252213	-1.57683	5.56276	0.0970687	0.755376		12
ENSGALG00000053780		0.475814	-1.57508	5.33415	0.000845565	0.976802		3
ENSGALG00000052131		0.747657	-1.57122	2.87516	0.457155	0.498957		14
ENSGALG00000053960		0.288623	-1.57002	5.56205	0.0724497	0.787803		1
ENSGALG00000026405	gga-mir-6712	0.245824	-1.56116	5.56289	0.00473894	0.945117		17
ENSGALG00000025766		0.177488	-1.55713	5.56342	0.0895788	0.764713		28
ENSGALG00000047561		0.16497	-1.55713	5.56342	0.0820902	0.774485		7
ENSGALG00000025554	gga-mir-1580	0.0914156	-1.55711	5.56342	0.0726908	0.787458		18
ENSGALG00000043860	PGR2/3	0.0914156	-1.55711	5.56342	0.0726908	0.787458		5
ENSGALG00000047716		0.0914156	-1.55711	5.56342	0.0726908	0.787458		3
ENSGALG00000049179		0.0914156	-1.55711	5.56342	0.0726908	0.787458		2
ENSGALG00000049727		0.0914156	-1.55711	5.56342	0.0726908	0.787458		32
ENSGALG00000050338		0.104941	-1.55711	5.56342	0.0836215	0.772448		5
ENSGALG00000048801		0.102985	-1.55711	5.56342	0.082093	0.774481		7
ENSGALG00000050424		0.102985	-1.55711	5.56342	0.082093	0.774481		2
ENSGALG00000052006		0.405697	-1.55529	5.52429	0.158275	0.69075		1
ENSGALG00000047436		1.36715	-1.55425	1.65893	1.08434	0.297728		11
ENSGALG00000026994	FAM155A	1.42587	-1.55309	1.66144	0.00358218	0.952274		1
ENSGALG00000051683		0.423081	-1.55304	5.45521	0.0708625	0.790085		5
ENSGALG00000050155	CLCA2	0.4906	-1.55283	5.09905	0.0562836	0.812469		8
ENSGALG00000049482		1.10474	-1.55168	1.87327	0.0209867	0.884815		2
ENSGALG00000048626		0.92568	-1.54769	3.8286	0.124528	0.724174		5
ENSGALG00000041833		2.05821	-1.54746	1.21005	0.262535	0.608384		19
ENSGALG00000052013	gga-mir-12208	0.174728	-1.54339	5.56304	0.0664615	0.79656		1
ENSGALG00000027742		0.203339	-1.54306	5.56298	0.0416755	0.83824		28
ENSGALG00000032348	LTB4R	0.323288	-1.53963	5.53221	0.00123085	0.972013		16
ENSGALG00000017936	U4	0.170157	-1.53855	5.56302	0.0652919	0.798319		7
ENSGALG00000054240		0.201383	-1.53855	5.56302	0.0412633	0.839031		30
ENSGALG00000005630	CRYBB1	1.22473	-1.53669	1.68069	0.537517	0.463464		15
ENSGALG00000022762		1.94696	-1.53663	1.38615	0.620883	0.430719		1
ENSGALG00000054418		0.356274	-1.53511	5.53189	-0.00903557	1		3
ENSGALG00000052706		0.358457	-1.53511	5.53189	-0.0052491	1		1
ENSGALG00000043628	UBE2M	1.32895	-1.53406	1.58461	0.262602	0.608338		31
ENSGALG00000054251		0.487206	-1.5293	2.80486	0.104369	0.746649		31
ENSGALG00000026196		0.267731	-1.52733	5.56154	0.0718017	0.788731		2
ENSGALG00000024676	7SK	0.632534	-1.52663	2.9914	0.427799	0.513071		1
ENSGALG00000047515		0.59727	-1.52549	2.65408	0.0573684	0.810705		30
ENSGALG00000052227		0.247558	-1.52506	5.53487	0.0513376	0.820752		3
ENSGALG00000000654	TMED6	1.56253	-1.52434	1.18481	0.923928	0.336446		11
ENSGALG00000051547		0.425718	-1.52188	5.52546	0.12792	0.720598		20
ENSGALG00000051332		0.809401	-1.52101	2.47078	0.21539	0.642575		3
ENSGALG00000049096		0.493969	-1.51989	3.53725	0.0623589	0.802806		27
ENSGALG00000025793		0.105365	-1.51693	5.5587	0.000756017	0.978064		5
ENSGALG00000052860		0.83688	-1.51504	3.87651	0.0633195	0.801324		1
ENSGALG00000034713		0.31778	-1.51335	5.533	0.0169933	0.896283		17
ENSGALG00000050368		0.181426	-1.51003	5.56295	0.0324696	0.857001		14
ENSGALG00000054835		0.671062	-1.5082	2.20023	0.0284542	0.866046		5
ENSGALG00000047631		0.241165	-1.50748	5.55467	0.0696168	0.791895		26
ENSGALG00000015845	RIPPLY2	0.728444	-1.50703	2.70036	0.9182	0.337948		3
ENSGALG00000054247		0.238086	-1.50688	5.56319	0.0602441	0.80611		3
ENSGALG00000029286		0.812044	-1.50314	2.6954	0.294712	0.587217		4
ENSGALG00000046748		0.303554	-1.50262	5.54996	0.326095	0.567968		3
ENSGALG00000025889		0.188734	-1.50235	5.56342	0.0608991	0.805081		1
ENSGALG00000025218	gga-mir-1681	0.123065	-1.50233	5.56342	0.0596988	0.806973		2
ENSGALG00000052276		0.123065	-1.50233	5.56342	0.0596988	0.806973		18
ENSGALG00000053849		0.123065	-1.50233	5.56342	0.0596988	0.806973		25
ENSGALG00000006362	HTR5A	0.126749	-1.50233	5.56342	0.0609018	0.805076		2
ENSGALG00000055023		0.148683	-1.50233	5.56342	0.0676613	0.794773		33
ENSGALG00000051975		1.33347	-1.50161	5.55626	0.0941806	0.758928		2
ENSGALG00000047745		0.651635	-1.5016	5.55626	0.0941809	0.758928		17
ENSGALG00000043056		0.279725	-1.50158	5.55626	0.0941812	0.758927		5
ENSGALG00000053101		0.279725	-1.50158	5.55626	0.0941812	0.758927		4
ENSGALG00000005978	RBP3	0.21774	-1.50157	5.55626	0.0941814	0.758927		6
ENSGALG00000018278	gga-mir-219b	0.155755	-1.50155	5.55626	0.0941809	0.758928		17
ENSGALG00000018977	PLA2G5	0.155755	-1.50155	5.55626	0.0941809	0.758928		21
ENSGALG00000035389		0.155755	-1.50155	5.55626	0.0941809	0.758928		9
ENSGALG00000037581		0.155755	-1.50155	5.55626	0.0941809	0.758928		7
ENSGALG00000047149		0.155755	-1.50155	5.55626	0.0941809	0.758928		2
ENSGALG00000047287		0.155755	-1.50155	5.55626	0.0941809	0.758928		5
ENSGALG00000052781		0.155755	-1.50155	5.55626	0.0941809	0.758928		20
ENSGALG00000047574		2.31658	-1.49947	1.05146	0.018427	0.892022		16
ENSGALG00000050125		0.411859	-1.49627	5.48826	0.0108205	0.917152		32
ENSGALG00000054764		0.357093	-1.49565	5.5563	0.0752305	0.783868		3
ENSGALG00000054543		0.233123	-1.49564	5.5563	0.0752304	0.783868		3
ENSGALG00000049715		0.109153	-1.49562	5.5563	0.0752293	0.78387		7
ENSGALG00000054024		0.109153	-1.49562	5.5563	0.0752293	0.78387		8
ENSGALG00000040709		0.962506	-1.49365	1.73839	0.153316	0.695386		1
ENSGALG00000047270		0.239158	-1.49335	5.55348	0.0652401	0.798398		26
ENSGALG00000026086	CRYBB2	0.293337	-1.49181	5.55019	0.32315	0.569721		15
ENSGALG00000039032	FJX1	0.28949	-1.491	5.53807	0.130668	0.71774		5
ENSGALG00000050440		0.460788	-1.48995	5.22409	0.0516905	0.820147		33
ENSGALG00000049879		2.06598	-1.48952	1.27607	0.464459	0.495548		10
ENSGALG00000049282		1.65702	-1.4889	1.13612	0.200794	0.654081		3
ENSGALG00000048355		0.314078	-1.48837	5.53538	0.0104376	0.918626		7
ENSGALG00000028376	FGF19	0.190108	-1.48834	5.53539	0.010439	0.91862		5
ENSGALG00000007288	SNTN	1.75486	-1.48679	1.6389	0.00892285	0.924743		12
ENSGALG00000034212	CFAP65	0.439771	-1.48275	4.41832	0.0247278	0.875047		7
ENSGALG00000011360	PRKAG3	1.47855	-1.47968	1.47016	-0.00311903	1		7
ENSGALG00000051763		0.458699	-1.47939	4.27923	0.0131983	0.908537		4
ENSGALG00000049940		0.334311	-1.47873	5.55936	0.0226835	0.880283		6
ENSGALG00000041298		1.74241	-1.47752	1.53151	0.141324	0.706969		14
ENSGALG00000049023		1.96046	-1.47532	0.963819	1.30765	0.25282		1
ENSGALG00000038201		0.230897	-1.47331	5.55855	0.00988626	0.920797		28
ENSGALG00000030684		0.106927	-1.47329	5.55855	0.00988605	0.920798		15
ENSGALG00000051842		0.106927	-1.47329	5.55855	0.00988605	0.920798		20
ENSGALG00000048694		1.30081	-1.46865	1.54451	2.21075	0.137052		3
ENSGALG00000051578		1.58467	-1.46787	1.5591	1.80992	0.178517		3
ENSGALG00000038561		0.26529	-1.46777	5.56073	-0.0213689	1		4
ENSGALG00000002314	CDHR1	1.05805	-1.46631	2.27152	0.130521	0.717892		6
ENSGALG00000052308		0.170371	-1.46522	5.55609	0.110694	0.739355		1
ENSGALG00000049934		0.462871	-1.4651	5.21214	0.194474	0.659219		13
ENSGALG00000047878		0.802797	-1.46495	2.51902	0.0115359	0.914468		27
ENSGALG00000044630		0.222634	-1.46494	5.56133	0.0506132	0.822		KZ626819.1
ENSGALG00000039069		0.8253	-1.46421	2.2552	0.165757	0.68391		9
ENSGALG00000019262		0.32542	-1.45985	5.06498	0.047082	0.828221		1
ENSGALG00000051531		0.485869	-1.4587	5.48464	0.044624	0.832697		1
ENSGALG00000053170		0.351666	-1.45865	4.96082	0.00459305	0.945967		10
ENSGALG00000030960	TRIM67	0.508535	-1.45483	5.48115	0.0462264	0.829765		3
ENSGALG00000054501		0.226026	-1.45302	5.56214	0.0105953	0.918016		W
ENSGALG00000051239		0.363236	-1.45101	5.53832	0.0314532	0.859233		20
ENSGALG00000054557		0.307791	-1.4477	5.55555	0.113637	0.736041		4
ENSGALG00000049527		1.13166	-1.44715	1.72062	0.591414	0.441873		3
ENSGALG00000047080		1.10258	-1.44677	2.04436	1.25303	0.262975		4
ENSGALG00000053839		0.402991	-1.44197	5.54501	0.423544	0.515174		1
ENSGALG00000026161		1.42083	-1.4417	1.59972	0.512375	0.474113		28
ENSGALG00000037740	QRFPR	0.766549	-1.44148	4.07061	0.0142355	0.905028		4
ENSGALG00000049251		0.621901	-1.43784	2.61977	0.330101	0.565599		2
ENSGALG00000003978	CIB3	1.0737	-1.43374	1.62932	1.56409	0.211068		28
ENSGALG00000011609		0.267798	-1.43188	5.5593	0.0264359	0.87084		5
ENSGALG00000041878	AQP5	0.130027	-1.43142	5.56299	0.0272686	0.86884		33
ENSGALG00000053660		0.142545	-1.43142	5.56299	0.0312144	0.859763		3
ENSGALG00000039385		1.19737	-1.42984	5.55744	0.0260191	0.871854		12
ENSGALG00000053985		0.412654	-1.42739	5.55424	0.0159939	0.899362		3
ENSGALG00000002570		0.135818	-1.42497	5.56292	0.0236191	0.877858		13
ENSGALG00000051896		2.29099	-1.42467	0.955074	0.0280409	0.867013		8
ENSGALG00000029832		0.373303	-1.42463	4.06247	0.0207493	0.885464		10
ENSGALG00000054474		0.262513	-1.4238	5.5377	0.00195153	0.964764		Z
ENSGALG00000037257	HLX	0.676201	-1.42241	2.62773	0.249462	0.617454		3
ENSGALG00000049277		1.19294	-1.42187	2.2413	0.0369447	0.847578		8
ENSGALG00000054896		0.448036	-1.42134	5.56299	-0.0175386	1		3
ENSGALG00000050038		1.2061	-1.41977	1.38023	1.84769	0.174052		1
ENSGALG00000034684		0.55067	-1.4186	5.54011	0.0567481	0.811712		3
ENSGALG00000047308		0.629327	-1.41765	4.56354	0.0463899	0.829469		4
ENSGALG00000033297		0.898657	-1.41516	2.73884	0.522051	0.469968		18
ENSGALG00000047291		0.187015	-1.41378	5.55809	0.027325	0.868706		6
ENSGALG00000051013		1.21633	-1.41274	2.71314	0.0256578	0.872739		4
ENSGALG00000054199		2.10276	-1.41108	4.91756	0.0281563	0.866742		7
ENSGALG00000051822		0.751611	-1.41107	5.56342	0.026032	0.871822		3
ENSGALG00000049600		0.677108	-1.41107	5.56342	0.0226844	0.880281		3
ENSGALG00000049565		0.615123	-1.41106	5.56342	0.0226844	0.880281		3
ENSGALG00000050137		0.565656	-1.41106	5.56342	0.0260322	0.871822		9
ENSGALG00000049183		0.441686	-1.41106	5.56342	0.0260324	0.871821		3
ENSGALG00000053690	PNMT	0.429168	-1.41106	5.56342	0.0226846	0.88028		27
ENSGALG00000051570		0.367183	-1.41106	5.56342	0.0226847	0.88028		4
ENSGALG00000049854		0.255731	-1.41105	5.56342	0.026033	0.87182		3
ENSGALG00000005634	CRYBA4	0.119243	-1.41104	5.56342	0.0226854	0.880278		15
ENSGALG00000032606		0.119243	-1.41104	5.56342	0.0226854	0.880278		33
ENSGALG00000045907		0.119243	-1.41104	5.56342	0.0226854	0.880278		1
ENSGALG00000047823		0.119243	-1.41104	5.56342	0.0226854	0.880278		15
ENSGALG00000050144		0.131761	-1.41104	5.56342	0.0260338	0.871818		13
ENSGALG00000051408		0.119243	-1.41104	5.56342	0.0226854	0.880278		9
ENSGALG00000051869		0.119243	-1.41104	5.56342	0.0226854	0.880278		KZ626838.1
ENSGALG00000051941		0.119243	-1.41104	5.56342	0.0226854	0.880278		3
ENSGALG00000052115		0.131761	-1.41104	5.56342	0.0260338	0.871818		5
ENSGALG00000052616		0.131761	-1.41104	5.56342	0.0260338	0.871818		5
ENSGALG00000054107		0.119243	-1.41104	5.56342	0.0226854	0.880278		4
ENSGALG00000006803		0.0572579	-1.41101	5.56342	0.0226866	0.880275		Z
ENSGALG00000008303	LHX5	0.0572579	-1.41101	5.56342	0.0226866	0.880275		15
ENSGALG00000021723	MIR489	0.0572579	-1.41101	5.56342	0.0226866	0.880275		2
ENSGALG00000025500	gga-mir-1770	0.0572579	-1.41101	5.56342	0.0226866	0.880275		2
ENSGALG00000025660	SNORD121A	0.0572579	-1.41101	5.56342	0.0226866	0.880275		Z
ENSGALG00000025696	U1	0.0572579	-1.41101	5.56342	0.0226866	0.880275		4
ENSGALG00000027967	gga-mir-6630	0.0572579	-1.41101	5.56342	0.0226866	0.880275		2
ENSGALG00000032797	gga-mir-6634	0.0572579	-1.41101	5.56342	0.0226866	0.880275		3
ENSGALG00000034694	U6	0.0572579	-1.41101	5.56342	0.0226866	0.880275		9
ENSGALG00000035025	gga-mir-551	0.0572579	-1.41101	5.56342	0.0226866	0.880275		9
ENSGALG00000039866		0.0572579	-1.41101	5.56342	0.0226866	0.880275		31
ENSGALG00000043072	POU6F1	0.0572579	-1.41101	5.56342	0.0226866	0.880275		33
ENSGALG00000043900		0.0572579	-1.41101	5.56342	0.0226866	0.880275		16
ENSGALG00000044724		0.0572579	-1.41101	5.56342	0.0226866	0.880275		Z
ENSGALG00000046842		0.0572579	-1.41101	5.56342	0.0226866	0.880275		7
ENSGALG00000046890		0.0572579	-1.41101	5.56342	0.0226866	0.880275		2
ENSGALG00000047160		0.0572579	-1.41101	5.56342	0.0226866	0.880275		27
ENSGALG00000047327		0.0572579	-1.41101	5.56342	0.0226866	0.880275		23
ENSGALG00000047937		0.0572579	-1.41101	5.56342	0.0226866	0.880275		20
ENSGALG00000048293		0.0572579	-1.41101	5.56342	0.0226866	0.880275		Z
ENSGALG00000048351		0.0572579	-1.41101	5.56342	0.0226866	0.880275		2
ENSGALG00000048495	gga-mir-6555	0.0572579	-1.41101	5.56342	0.0226866	0.880275		1
ENSGALG00000048636		0.0572579	-1.41101	5.56342	0.0226866	0.880275		4
ENSGALG00000048695		0.0572579	-1.41101	5.56342	0.0226866	0.880275		6
ENSGALG00000049168		0.0572579	-1.41101	5.56342	0.0226866	0.880275		9
ENSGALG00000049453		0.0572579	-1.41101	5.56342	0.0226866	0.880275		2
ENSGALG00000049454		0.0572579	-1.41101	5.56342	0.0226866	0.880275		2
ENSGALG00000049764		0.0572579	-1.41101	5.56342	0.0226866	0.880275		13
ENSGALG00000049768		0.0572579	-1.41101	5.56342	0.0226866	0.880275		23
ENSGALG00000050376		0.0572579	-1.41101	5.56342	0.0226866	0.880275		15
ENSGALG00000050545		0.0572579	-1.41101	5.56342	0.0226866	0.880275		15
ENSGALG00000050703		0.0572579	-1.41101	5.56342	0.0226866	0.880275		13
ENSGALG00000050880		0.0572579	-1.41101	5.56342	0.0226866	0.880275		2
ENSGALG00000051021		0.0572579	-1.41101	5.56342	0.0226866	0.880275		Z
ENSGALG00000051338		0.0572579	-1.41101	5.56342	0.0226866	0.880275		9
ENSGALG00000051362		0.0572579	-1.41101	5.56342	0.0226866	0.880275		13
ENSGALG00000051390		0.0572579	-1.41101	5.56342	0.0226866	0.880275		2
ENSGALG00000051731		0.0572579	-1.41101	5.56342	0.0226866	0.880275		5
ENSGALG00000051890		0.0572579	-1.41101	5.56342	0.0226866	0.880275		5
ENSGALG00000052053		0.0572579	-1.41101	5.56342	0.0226866	0.880275		13
ENSGALG00000052068		0.0572579	-1.41101	5.56342	0.0226866	0.880275		2
ENSGALG00000052347		0.0572579	-1.41101	5.56342	0.0226866	0.880275		15
ENSGALG00000052423		0.0572579	-1.41101	5.56342	0.0226866	0.880275		25
ENSGALG00000052624		0.0572579	-1.41101	5.56342	0.0226866	0.880275		13
ENSGALG00000052834		0.0572579	-1.41101	5.56342	0.0226866	0.880275		33
ENSGALG00000053057		0.0572579	-1.41101	5.56342	0.0226866	0.880275		15
ENSGALG00000053203		0.0572579	-1.41101	5.56342	0.0226866	0.880275		6
ENSGALG00000053449		0.0572579	-1.41101	5.56342	0.0226866	0.880275		KZ626839.1
ENSGALG00000053590		0.0572579	-1.41101	5.56342	0.0226866	0.880275		1
ENSGALG00000053769		0.0572579	-1.41101	5.56342	0.0226866	0.880275		3
ENSGALG00000054357		0.0572579	-1.41101	5.56342	0.0226866	0.880275		2
ENSGALG00000054367		0.0572579	-1.41101	5.56342	0.0226866	0.880275		3
ENSGALG00000054615		0.0572579	-1.41101	5.56342	0.0226866	0.880275		KZ626836.1
ENSGALG00000055074		0.0572579	-1.41101	5.56342	0.0226866	0.880275		1
ENSGALG00000001132	APBB3	0.0697761	-1.41101	5.56342	0.0260355	0.871814		13
ENSGALG00000009261	VAX1	0.0697761	-1.41101	5.56342	0.0260355	0.871814		6
ENSGALG00000017823	SNORD18	0.0697761	-1.41101	5.56342	0.0260355	0.871814		10
ENSGALG00000017900	U6	0.0697761	-1.41101	5.56342	0.0260355	0.871814		1
ENSGALG00000018346	gga-mir-9-2	0.0697761	-1.41101	5.56342	0.0260355	0.871814		Z
ENSGALG00000025156	gga-mir-1615	0.0697761	-1.41101	5.56342	0.0260355	0.871814		14
ENSGALG00000025158	gga-mir-1620	0.0697761	-1.41101	5.56342	0.0260355	0.871814		8
ENSGALG00000025166		0.0697761	-1.41101	5.56342	0.0260355	0.871814		8
ENSGALG00000025410	gga-mir-1691	0.0697761	-1.41101	5.56342	0.0260355	0.871814		1
ENSGALG00000025510	gga-mir-1559	0.0697761	-1.41101	5.56342	0.0260355	0.871814		7
ENSGALG00000026164	gga-mir-6575	0.0697761	-1.41101	5.56342	0.0260355	0.871814		10
ENSGALG00000027236	gga-mir-6699	0.0697761	-1.41101	5.56342	0.0260355	0.871814		3
ENSGALG00000027940		0.0697761	-1.41101	5.56342	0.0260355	0.871814		1
ENSGALG00000032172		0.0697761	-1.41101	5.56342	0.0260355	0.871814		4
ENSGALG00000032737	OvoDA1	0.0697761	-1.41101	5.56342	0.0260355	0.871814		3
ENSGALG00000034146		0.0697761	-1.41101	5.56342	0.0260355	0.871814		1
ENSGALG00000036828		0.0697761	-1.41101	5.56342	0.0260355	0.871814		13
ENSGALG00000040223	gga-mir-7463	0.0697761	-1.41101	5.56342	0.0260355	0.871814		3
ENSGALG00000041888		0.0697761	-1.41101	5.56342	0.0260355	0.871814		4
ENSGALG00000046825		0.0697761	-1.41101	5.56342	0.0260355	0.871814		28
ENSGALG00000046997		0.0697761	-1.41101	5.56342	0.0260355	0.871814		6
ENSGALG00000047023		0.0697761	-1.41101	5.56342	0.0260355	0.871814		3
ENSGALG00000047165		0.0697761	-1.41101	5.56342	0.0260355	0.871814		1
ENSGALG00000048492		0.0697761	-1.41101	5.56342	0.0260355	0.871814		2
ENSGALG00000048707		0.0697761	-1.41101	5.56342	0.0260355	0.871814		25
ENSGALG00000048970		0.0697761	-1.41101	5.56342	0.0260355	0.871814		3
ENSGALG00000049361		0.0697761	-1.41101	5.56342	0.0260355	0.871814		2
ENSGALG00000049451		0.0697761	-1.41101	5.56342	0.0260355	0.871814		9
ENSGALG00000050264		0.0697761	-1.41101	5.56342	0.0260355	0.871814		12
ENSGALG00000050486		0.0697761	-1.41101	5.56342	0.0260355	0.871814		1
ENSGALG00000050689		0.0697761	-1.41101	5.56342	0.0260355	0.871814		20
ENSGALG00000050844		0.0697761	-1.41101	5.56342	0.0260355	0.871814		27
ENSGALG00000050864		0.0697761	-1.41101	5.56342	0.0260355	0.871814		8
ENSGALG00000051389		0.0697761	-1.41101	5.56342	0.0260355	0.871814		3
ENSGALG00000051706		0.0697761	-1.41101	5.56342	0.0260355	0.871814		9
ENSGALG00000051708		0.0697761	-1.41101	5.56342	0.0260355	0.871814		1
ENSGALG00000051790		0.0697761	-1.41101	5.56342	0.0260355	0.871814		5
ENSGALG00000052739		0.0697761	-1.41101	5.56342	0.0260355	0.871814		13
ENSGALG00000052943		0.0697761	-1.41101	5.56342	0.0260355	0.871814		1
ENSGALG00000053850		0.0697761	-1.41101	5.56342	0.0260355	0.871814		4
ENSGALG00000053973		0.0697761	-1.41101	5.56342	0.0260355	0.871814		33
ENSGALG00000055122		0.0697761	-1.41101	5.56342	0.0260355	0.871814		1
ENSGALG00000048958		0.346699	-1.40986	4.99515	0.0667006	0.796203		2
ENSGALG00000048836		1.35804	-1.40866	1.80248	1.16485	0.280463		8
ENSGALG00000054550		0.126058	-1.40785	5.55832	0.0198807	0.887871		1
ENSGALG00000036598	SHISAL1	1.29388	-1.40665	1.87611	0.00395781	0.949837		1
ENSGALG00000005537	ASB14	0.674415	-1.40462	2.59981	0.579601	0.446469		12
ENSGALG00000046083		0.353128	-1.40219	5.56061	0.0205832	0.88592		13
ENSGALG00000031659		0.71213	-1.40085	2.15393	0.00195033	0.964775		1
ENSGALG00000008047		0.12226	-1.39997	5.5632	0.0201734	0.887054		5
ENSGALG00000029613		1.04963	-1.39951	1.71775	0.00436871	0.947301		4
ENSGALG00000049409		0.677412	-1.3985	3.04915	0.0206426	0.885757		7
ENSGALG00000048311		1.13391	-1.39686	2.24488	0.219106	0.639722		3
ENSGALG00000037035	gga-mir-7472	0.307754	-1.39555	5.56088	0.0179136	0.893528		6
ENSGALG00000046784		0.328882	-1.39541	5.56085	0.00874654	0.925488		10
ENSGALG00000044002		2.32407	-1.39504	1.47315	0.036681	0.848116		24
ENSGALG00000048012		1.63526	-1.39097	1.55239	0.211194	0.645833		7
ENSGALG00000032387		1.23784	-1.38865	1.47871	-0.001026	1		12
ENSGALG00000053568		0.690228	-1.38662	3.03886	0.0461387	0.829924		4
ENSGALG00000053318		0.101577	-1.38629	5.56327	0.00972344	0.92145		24
ENSGALG00000036110		2.35506	-1.382	1.35833	0.266359	0.605785		2
ENSGALG00000049636		0.782353	-1.3799	2.73603	0.0355837	0.850378		8
ENSGALG00000050428		1.21457	-1.37882	1.89164	0.695231	0.404391		6
ENSGALG00000048780		0.583478	-1.37855	3.33734	0.0310202	0.860195		12
ENSGALG00000049532		0.203929	-1.37458	5.56341	0.0148302	0.903074		1
ENSGALG00000027985		0.186125	-1.37455	5.56341	-0.00756191	1		4
ENSGALG00000038951	RASSF1	0.134177	-1.37455	5.56341	0.0112267	0.915617		12
ENSGALG00000048025		0.186503	-1.37455	5.56341	-0.00375511	1		2
ENSGALG00000048560		0.19965	-1.37455	5.56341	-0.00340862	1		1
ENSGALG00000052579		0.137347	-1.37455	5.56341	0.0155878	0.900641		Z
ENSGALG00000047138		0.362648	-1.37451	5.56341	0.0180146	0.89323		6
ENSGALG00000053257		0.122474	-1.37448	5.56341	0.0216222	0.883096		20
ENSGALG00000054808		0.110905	-1.37448	5.56341	0.0180481	0.893131		1
ENSGALG00000011145	TRIL	1.89952	-1.37387	1.15077	0.0694691	0.792111		2
ENSGALG00000052678		0.306462	-1.37163	5.56031	0.00888506	0.924902		1
ENSGALG00000025299	gga-mir-1792	1.05969	-1.37124	2.46152	0.0341813	0.853322		3
ENSGALG00000025559	gga-mir-1677	0.56894	-1.36992	3.99899	0.341043	0.559228		3
ENSGALG00000027397		0.343746	-1.36934	5.00227	0.0118633	0.913267		2
ENSGALG00000048202		1.38642	-1.3676	2.62026	0.0529729	0.817969		7
ENSGALG00000007152	FAM3D	2.28279	-1.36556	1.78195	4.18897	0.0406878		12
ENSGALG00000022531		1.96665	-1.36371	1.05256	0.281181	0.595928		5
ENSGALG00000018238	gga-mir-135a-2	0.23208	-1.36319	5.54303	0.0811425	0.775755		1
ENSGALG00000006119	SAXO2	1.35438	-1.36229	1.71219	0.209946	0.64681		10
ENSGALG00000000568	LGR6	0.435757	-1.36218	4.36387	0.017613	0.89442		26
ENSGALG00000047517		1.23332	-1.3609	1.58755	0.00848845	0.926593		30
ENSGALG00000052555		0.392296	-1.3604	5.56295	0.00252456	0.959927		8
ENSGALG00000027002		0.159826	-1.36031	5.56295	0.0114995	0.914602		21
ENSGALG00000050724		0.147308	-1.36031	5.56295	0.00966412	0.921689		3
ENSGALG00000048053		0.149264	-1.36031	5.56295	0.0100746	0.920049		5
ENSGALG00000047211	FCER1G	1.58843	-1.35942	1.39609	1.29387	0.255336		25
ENSGALG00000006387	RNF32	0.515041	-1.35919	3.06421	0.109178	0.741082		2
ENSGALG00000054390		1.19008	-1.35633	1.93177	0.000543791	0.981396		1
ENSGALG00000040313		0.763829	-1.35552	1.90802	0.860164	0.353693		27
ENSGALG00000047226		1.56507	-1.35537	2.4378	0.0162054	0.898702		13
ENSGALG00000049354		1.21454	-1.35381	1.71997	-0.000576497	1		13
ENSGALG00000011835	FGF2	0.265585	-1.35376	5.56258	-0.000663977	1		4
ENSGALG00000007015	CD40	0.129794	-1.35343	5.56306	0.00499555	0.943653		20
ENSGALG00000006676	RLBP1	0.694052	-1.35213	3.60883	0.000399327	0.984057		10
ENSGALG00000048325	GBP	1.47831	-1.35162	1.33209	0.269939	0.603372		12
ENSGALG00000050192		0.227165	-1.34971	5.56132	0.0119433	0.912976		AADN05001319.1
ENSGALG00000053282		0.81468	-1.34822	1.8597	0.0350375	0.851517		9
ENSGALG00000041257	ACVR1C	0.355695	-1.34791	4.89665	0.001966	0.964634		7
ENSGALG00000050051	RNF224	0.980753	-1.34652	3.06086	-0.00501808	1		17
ENSGALG00000007367	WFIKKN2	1.65191	-1.34567	2.07093	-0.00176681	1		18
ENSGALG00000035908		0.488515	-1.3433	5.15284	0.0941874	0.75892		17
ENSGALG00000051259		1.6987	-1.34288	1.59564	0.398051	0.528097		4
ENSGALG00000016670	AvBD3	0.224314	-1.33818	5.54409	0.0750147	0.784171		3
ENSGALG00000053711	gga-mir-1634-2	0.486382	-1.33734	2.67465	0.284191	0.593967		11
ENSGALG00000045873		0.438604	-1.33722	4.52079	0.00153006	0.968798		12
ENSGALG00000052360		0.845656	-1.33681	2.20359	1.39303	0.237893		1
ENSGALG00000051591		1.46741	-1.3365	2.13101	0.865986	0.352069		26
ENSGALG00000052898		0.796676	-1.3337	4.94635	0.0846433	0.771101		1
ENSGALG00000037242		0.788171	-1.33368	2.70804	0.0149528	0.902676		2
ENSGALG00000025103	SNORA54	0.152428	-1.33289	5.56274	0.00291387	0.956951		5
ENSGALG00000023692		0.584865	-1.33205	2.39655	0.341145	0.559169		4
ENSGALG00000054080	RIPPLY3	0.861563	-1.33101	2.73656	0.00116315	0.972793		1
ENSGALG00000051521		0.211166	-1.32619	5.54224	0.00354817	0.952501		Z
ENSGALG00000053106	FAM181B	0.879394	-1.32584	2.25756	0.712364	0.39866		1
ENSGALG00000022166	PNKD	1.20725	-1.32438	1.63893	-0.00127342	1		7
ENSGALG00000054917		0.376009	-1.32365	5.55302	0.165849	0.683827		6
ENSGALG00000052563		0.116269	-1.32194	5.56293	0.00339661	0.953525		4
ENSGALG00000037628		0.670556	-1.32193	4.36729	0.0140656	0.905593		3
ENSGALG00000052034		1.7486	-1.31828	1.1349	1.32878	0.249022		4
ENSGALG00000046873		1.01068	-1.31725	2.41626	0.278575	0.597637		5
ENSGALG00000048497		0.275857	-1.31596	5.46336	0.00060035	0.980452		5
ENSGALG00000046731		0.283252	-1.31565	5.56055	0.00456029	0.94616		22
ENSGALG00000004820		1.93487	-1.31528	1.87566	0.0125294	0.910875		19
ENSGALG00000047702		0.658345	-1.31438	3.29166	0.155416	0.693413		14
ENSGALG00000047868		0.542929	-1.31345	4.82277	0.253328	0.614741		18
ENSGALG00000047307		0.476167	-1.31345	5.54479	0.0532133	0.817563		4
ENSGALG00000048679		0.354427	-1.31345	5.54479	0.0532141	0.817562		10
ENSGALG00000050022		1.13551	-1.31343	2.05271	1.99546	0.157771		Z
ENSGALG00000018314	gga-mir-7-3	0.179994	-1.31341	5.54479	0.0532194	0.817553		28
ENSGALG00000047096		0.517691	-1.30871	3.07754	0.00365593	0.951786		9
ENSGALG00000049259		2.18115	-1.30822	1.54884	0.000872097	0.976441		9
ENSGALG00000032854	ACP5	1.58059	-1.307	1.2957	1.29692	0.254776		30
ENSGALG00000052201		0.344063	-1.30692	4.92781	0.620669	0.430799		5
ENSGALG00000040178		0.223556	-1.30501	5.5621	0.000294527	0.986308		7
ENSGALG00000047409		1.64127	-1.30296	1.3984	0.931959	0.334354		2
ENSGALG00000039354	VTG1	2.08255	-1.30033	1.09982	0.137963	0.710314		8
ENSGALG00000013223	CLEC3A	0.743148	-1.30024	2.79135	-0.0013857	1		11
ENSGALG00000050535		0.207839	-1.29997	5.5479	0.163506	0.685949		5
ENSGALG00000050592		0.444679	-1.29995	5.55797	0.0530381	0.817859		4
ENSGALG00000050704		0.382694	-1.29994	5.55797	0.0530381	0.817859		2
ENSGALG00000047005		0.134754	-1.29993	5.55797	0.0530378	0.817859		2
ENSGALG00000018306	gga-mir-34c	0.0727688	-1.29991	5.55797	0.0530371	0.81786		24
ENSGALG00000025508	gga-mir-1703	0.0727688	-1.29991	5.55797	0.0530371	0.81786		5
ENSGALG00000026407		0.0727688	-1.29991	5.55797	0.0530371	0.81786		1
ENSGALG00000031473		0.0727688	-1.29991	5.55797	0.0530371	0.81786		1
ENSGALG00000037380		0.0727688	-1.29991	5.55797	0.0530371	0.81786		9
ENSGALG00000041768	gga-mir-7443	0.0727688	-1.29991	5.55797	0.0530371	0.81786		18
ENSGALG00000045825		0.0727688	-1.29991	5.55797	0.0530371	0.81786		Z
ENSGALG00000046772		0.0727688	-1.29991	5.55797	0.0530371	0.81786		13
ENSGALG00000050767		0.0727688	-1.29991	5.55797	0.0530371	0.81786		Z
ENSGALG00000053962		0.0727688	-1.29991	5.55797	0.0530371	0.81786		25
ENSGALG00000054751		0.0727688	-1.29991	5.55797	0.0530371	0.81786		7
ENSGALG00000035734	IKZF4	0.978452	-1.29954	1.51639	0.424704	0.514599		33
ENSGALG00000047161		0.629156	-1.29923	3.94847	0.00457987	0.946045		3
ENSGALG00000051987		0.309985	-1.29885	5.55297	0.129537	0.718913		1
ENSGALG00000054366		0.489635	-1.29846	3.08422	0.397828	0.528213		31
ENSGALG00000052605		1.06879	-1.29812	1.87397	0.031603	0.858902		1
ENSGALG00000054297		1.65126	-1.29289	1.58626	0.148986	0.699506		1
ENSGALG00000053042		0.485673	-1.29151	3.11955	0.000368214	0.98469		31
ENSGALG00000048610		0.774925	-1.29097	2.02639	0.0360323	0.849449		26
ENSGALG00000037599		0.414052	-1.29085	3.7439	0.00327151	0.954388		25
ENSGALG00000052600		0.353746	-1.28989	4.09016	-0.00168455	1		20
ENSGALG00000053138		1.13675	-1.28881	1.8414	0.0500208	0.823027		1
ENSGALG00000053551		0.582682	-1.28602	2.86752	0.360621	0.548161		5
ENSGALG00000000364	STC1	0.281357	-1.28516	5.542	0.0112401	0.915567		22
ENSGALG00000043872		0.235956	-1.28167	5.54341	-4.34493e-05	1		1
ENSGALG00000028783	gga-mir-1609	0.706878	-1.28043	2.20476	0.979535	0.322314		13
ENSGALG00000051589		0.151329	-1.27985	5.55714	0.0455284	0.831035		20
ENSGALG00000026043		2.30171	-1.27752	0.979785	0.202976	0.652329		11
ENSGALG00000000871	ART1	0.434152	-1.27545	4.44759	-0.00543041	1		1
ENSGALG00000028912	SCRT2	0.141559	-1.27406	5.55579	0.182486	0.669245		20
ENSGALG00000051436		0.709033	-1.27289	2.2468	0.00838223	0.927052		3
ENSGALG00000047755		0.465486	-1.27217	3.74002	-0.00788752	1		3
ENSGALG00000044644		0.123831	-1.27148	5.56278	0.00118195	0.972575		KZ626833.1
ENSGALG00000051809		1.69387	-1.27131	1.66404	0.000711424	0.978721		9
ENSGALG00000049116		1.15358	-1.27037	1.8842	0.766976	0.381154		1
ENSGALG00000049079		1.19442	-1.2702	2.02854	0.00475769	0.945009		1
ENSGALG00000049366		0.283704	-1.26364	5.56167	0.00612862	0.937601		4
ENSGALG00000049297		0.226152	-1.26364	5.56167	-0.00172059	1		3
ENSGALG00000049498		0.15744	-1.26363	5.56167	0.000817523	0.97719		30
ENSGALG00000036075		0.151968	-1.2636	5.56167	0.00800464	0.928709		13
ENSGALG00000050345		0.151968	-1.2636	5.56167	0.00800464	0.928709		1
ENSGALG00000027018		0.102182	-1.2636	5.56167	-0.00172037	1		3
ENSGALG00000034174		0.159734	-1.2636	5.56167	0.00612748	0.937607		33
ENSGALG00000048299		0.102182	-1.2636	5.56167	-0.00172037	1		1
ENSGALG00000048473		0.102182	-1.2636	5.56167	-0.00172037	1		10
ENSGALG00000051098		0.089664	-1.2636	5.56167	-0.000558019	1		9
ENSGALG00000051539		0.102182	-1.2636	5.56167	-0.00172037	1		2
ENSGALG00000046860		0.0954552	-1.2636	5.56167	0.000817188	0.977194		2
ENSGALG00000052840		0.0954552	-1.2636	5.56167	0.000817188	0.977194		22
ENSGALG00000040971	EGR2	0.280925	-1.263	5.55849	-0.00479685	1		6
ENSGALG00000006374	TBX6	0.908433	-1.26126	3.08085	0.00150849	0.969018		15
ENSGALG00000031144	ZIC3	0.464338	-1.25953	5.3278	0.0951413	0.75774		4
ENSGALG00000043785		0.946369	-1.25835	2.27321	0.0707538	0.790242		2
ENSGALG00000053178		0.37384	-1.25435	4.73633	-0.00670308	1		24
ENSGALG00000026146	CRLF1	2.12958	-1.2514	1.78307	0.544064	0.460753		28
ENSGALG00000054637		0.714608	-1.24668	1.73397	0.960973	0.326942		25
ENSGALG00000000469	ADRA1A	0.366128	-1.24492	5.55664	-0.00620441	1		22
ENSGALG00000048622		0.236522	-1.24404	5.56118	-0.00730427	1		2
ENSGALG00000017268	KCTD21	1.10476	-1.24187	2.1235	0.0805738	0.776521		1
ENSGALG00000051083		1.28067	-1.23888	1.54597	0.0283059	0.866392		3
ENSGALG00000054635		0.724448	-1.23851	4.22509	0.00381338	0.95076		2
ENSGALG00000049752		0.195505	-1.23747	5.54491	0.000821315	0.977137		10
ENSGALG00000030917	CCDC65	0.215514	-1.23597	5.56127	0.0181585	0.892807		33
ENSGALG00000034366		0.165098	-1.23594	5.56127	0.0148957	0.902861		1
ENSGALG00000040384	gga-mir-1749	0.167054	-1.23594	5.56127	0.0143674	0.904591		2
ENSGALG00000050842		0.165098	-1.23594	5.56127	0.0148957	0.902861		3
ENSGALG00000051576		0.153529	-1.23594	5.56127	0.018157	0.892811		1
ENSGALG00000052216		0.153529	-1.23594	5.56127	0.018157	0.892811		6
ENSGALG00000050252	gga-mir-7465	0.114099	-1.23594	5.56127	0.000777352	0.977757		3
ENSGALG00000031850		0.14614	-1.23594	5.56127	0.0182859	0.892434		21
ENSGALG00000012644	FOXD1	0.101581	-1.23594	5.56127	0.00282455	0.957615		Z
ENSGALG00000048743		0.101581	-1.23594	5.56127	0.00282455	0.957615		4
ENSGALG00000054689		0.101581	-1.23594	5.56127	0.00282455	0.957615		1
ENSGALG00000050787	PORCN	1.23161	-1.23584	1.65223	1.65539	0.198226		13
ENSGALG00000051743		0.24485	-1.23516	5.55984	-0.00845164	1		7
ENSGALG00000054125		0.996288	-1.23394	1.71292	0.00747013	0.931125		33
ENSGALG00000054214		0.236191	-1.23343	5.55955	0.00137071	0.970467		4
ENSGALG00000033012	SPRY4	0.552732	-1.23321	3.97744	0.00251505	0.960003		13
ENSGALG00000004248	TACR2	0.264062	-1.23306	5.55876	-0.00087082	1		6
ENSGALG00000025852	gga-mir-6677	0.164775	-1.23214	5.55737	0.0678861	0.79444		20
ENSGALG00000051965		0.703785	-1.23167	4.14504	0.10755	0.742951		2
ENSGALG00000042678		0.532268	-1.23152	3.66104	0.0182712	0.892477		1
ENSGALG00000036970		0.355546	-1.23077	4.80319	0.123706	0.725049		MT
ENSGALG00000016367	SNTG2	1.26213	-1.23032	2.52797	0.0991751	0.752822		3
ENSGALG00000035993	SUOX	0.672549	-1.23011	2.07068	0.316016	0.574012		33
ENSGALG00000052850		0.344925	-1.22928	5.56167	0.306199	0.580022		8
ENSGALG00000040802	SOWAHA	0.47001	-1.22881	2.83211	0.0911667	0.762699		13
ENSGALG00000049557		2.06847	-1.22252	1.03438	1.44188	0.229835		33
ENSGALG00000049364		0.714843	-1.21987	1.92127	0.985597	0.320821		Z
ENSGALG00000053148		1.6906	-1.21522	1.52001	1.92207	0.165629		4
ENSGALG00000054738		1.21611	-1.21482	1.56056	0.0822936	0.774213		18
ENSGALG00000054694		0.452882	-1.21392	5.55752	-0.0065543	1		20
ENSGALG00000029044		0.288979	-1.21341	5.56004	0.0559563	0.813005		4
ENSGALG00000047736		1.01111	-1.2103	2.40513	0.278407	0.597747		14
ENSGALG00000053410		0.572627	-1.2101	5.56241	-0.00252474	1		7
ENSGALG00000015730	TMPRSS15	0.200717	-1.21009	5.56241	-0.00252431	1		1
ENSGALG00000048641		0.130966	-1.21008	5.56241	-0.0012988	1		Z
ENSGALG00000049947		0.0767471	-1.21006	5.56241	-0.00252364	1		2
ENSGALG00000054026		0.0767471	-1.21006	5.56241	-0.00252364	1		2
ENSGALG00000047602		0.0689809	-1.21006	5.56241	-0.00129855	1		31
ENSGALG00000047800		0.0689809	-1.21006	5.56241	-0.00129855	1		27
ENSGALG00000034150	CATHL3	0.198702	-1.2086	5.56142	0.253253	0.614793		2
ENSGALG00000039708		0.608159	-1.2077	2.3494	0.033148	0.855531		28
ENSGALG00000049511	AMIGO3	0.551453	-1.20662	2.62302	0.585544	0.444147		12
ENSGALG00000055041		0.230448	-1.20516	5.56075	0.0256322	0.872802		13
ENSGALG00000047258		0.330528	-1.2046	5.55841	0.00247202	0.960346		3
ENSGALG00000054506		0.644882	-1.20237	2.68512	-0.00749648	1		4
ENSGALG00000051897		1.42961	-1.20213	1.71524	0.317953	0.57284		13
ENSGALG00000053585		0.413109	-1.20209	5.54619	0.420808	0.516534		14
ENSGALG00000054079		0.69782	-1.20083	2.07303	0.248995	0.617784		1
ENSGALG00000036399		0.273159	-1.20077	5.47707	0.0925446	0.760967		9
ENSGALG00000049979		0.589848	-1.19986	5.5502	0.0497816	0.823444		8
ENSGALG00000052709		0.277693	-1.19984	5.5502	0.0497835	0.82344		6
ENSGALG00000027314	SAXO1	0.167476	-1.19981	5.5502	0.0497883	0.823432		Z
ENSGALG00000046690		0.167476	-1.19981	5.5502	0.0497883	0.823432		2
ENSGALG00000048398		0.153724	-1.19981	5.5502	0.0497882	0.823432		1
ENSGALG00000050432		0.153724	-1.19981	5.5502	0.0497882	0.823432		1
ENSGALG00000010672	KCNK13	1.13488	-1.19975	1.5129	0.383518	0.535726		5
ENSGALG00000051854		0.708561	-1.19953	2.07457	0.158412	0.690623		1
ENSGALG00000047741		2.33048	-1.19876	0.902104	0.00209891	0.963459		4
ENSGALG00000053664		0.336102	-1.1986	5.54718	0.002532	0.959868		2
ENSGALG00000006922		0.113219	-1.19452	5.56069	-0.000239431	1		24
ENSGALG00000030141		0.100701	-1.19452	5.56069	0.00315643	0.955197		4
ENSGALG00000048277		0.100701	-1.19452	5.56069	0.00315643	0.955197		3
ENSGALG00000054027		0.100701	-1.19452	5.56069	0.00315643	0.955197		31
ENSGALG00000054930		0.100701	-1.19452	5.56069	0.00315643	0.955197		31
ENSGALG00000053283		0.287063	-1.19078	5.56025	-0.0151969	1		KZ626836.1
ENSGALG00000036958		0.839934	-1.19029	2.89132	0.0781203	0.779861		1
ENSGALG00000027644	gga-mir-6610	0.247815	-1.1901	5.56166	0.243666	0.621571		2
ENSGALG00000046895		1.24685	-1.18722	2.27645	0.0116051	0.914212		4
ENSGALG00000053383		0.559133	-1.18674	4.00081	0.0799631	0.777347		3
ENSGALG00000051045		0.69303	-1.18638	1.9872	0.00832687	0.927293		9
ENSGALG00000025305	gga-mir-1622	0.238428	-1.18502	5.56204	0.28219	0.595269		2
ENSGALG00000041437	FAM155B	0.546343	-1.18367	4.02422	-0.00149395	1		4
ENSGALG00000050909		0.177944	-1.18341	5.5559	0.0786721	0.779105		14
ENSGALG00000033669		0.216866	-1.18261	5.56202	-0.00310729	1		Z
ENSGALG00000022815	AvBD1	0.301816	-1.18045	5.5507	0.0228572	0.879829		3
ENSGALG00000041950		0.585453	-1.17975	3.87178	0.00722048	0.932283		20
ENSGALG00000054927		0.517962	-1.16933	5.56216	-0.00204547	1		5
ENSGALG00000049271		0.332007	-1.16932	5.56216	-0.00204536	1		2
ENSGALG00000048985		0.318482	-1.16932	5.56216	0.000802918	0.977394		10
ENSGALG00000055123		0.146052	-1.16931	5.56216	-0.00204506	1		7
ENSGALG00000047571		0.0821117	-1.16929	5.56216	-0.00164779	1		5
ENSGALG00000049172		0.0821117	-1.16929	5.56216	-0.00164779	1		KZ626839.1
ENSGALG00000018328	gga-mir-103-2	0.0840671	-1.16929	5.56216	-0.00204485	1		4
ENSGALG00000025322	gga-mir-1730	0.0705421	-1.16929	5.56216	0.000802971	0.977394		4
ENSGALG00000054945		0.0840671	-1.16929	5.56216	-0.00204485	1		KZ626838.1
ENSGALG00000034229	ZNF703	1.97027	-1.16715	1.58891	0.00293154	0.956821		22
ENSGALG00000046958		0.373537	-1.16625	5.54309	0.0618905	0.803532		1
ENSGALG00000008290	VSIG1	1.31267	-1.16468	1.57992	6.13395	0.0132611		4
ENSGALG00000046204	R3HDML	1.16022	-1.16337	1.56726	0.0945835	0.758429		20
ENSGALG00000047424		0.564941	-1.1629	3.80282	0.376208	0.53964		Z
ENSGALG00000051368		0.782768	-1.16232	3.40376	0.653748	0.418776		4
ENSGALG00000052262	KCNA5	1.35585	-1.15683	1.34281	0.864518	0.352477		1
ENSGALG00000036908		0.338374	-1.15255	4.08674	0.168184	0.681731		1
ENSGALG00000025275	gga-mir-1553	0.303633	-1.15174	5.55148	0.0173233	0.895286		7
ENSGALG00000047839		0.184055	-1.15171	5.5599	0.00752141	0.930889		W
ENSGALG00000008283	CYP2AB1	0.134588	-1.15168	5.5599	0.00269949	0.958563		9
ENSGALG00000048510		0.134588	-1.15168	5.5599	0.00269949	0.958563		2
ENSGALG00000000788	AVPR1B	0.12207	-1.15168	5.5599	0.00752004	0.930896		26
ENSGALG00000025014	SNORD61	0.12207	-1.15168	5.5599	0.00752004	0.930896		4
ENSGALG00000030710		1.37669	-1.14951	1.22387	0.199668	0.654989		20
ENSGALG00000010309	ZC2HC1C	2.33264	-1.14817	1.08355	0.980979	0.321957		5
ENSGALG00000025851	GPRIN3	0.992784	-1.14418	1.66329	0.631089	0.426956		4
ENSGALG00000055059		0.593778	-1.14287	3.98735	0.0759148	0.782912		3
ENSGALG00000054300		0.942387	-1.142	2.36311	0.13737	0.71091		1
ENSGALG00000052720		0.50598	-1.14033	3.04389	0.0415911	0.838401		5
ENSGALG00000046974		0.270481	-1.1377	5.54931	0.0152684	0.90166		1
ENSGALG00000049875		0.768481	-1.13767	2.07439	0.1269	0.721669		15
ENSGALG00000051257		0.264462	-1.13755	5.55852	0.0446659	0.83262		3
ENSGALG00000054895		0.335764	-1.13414	5.55224	0.360271	0.548356		33
ENSGALG00000054455		0.19214	-1.13305	5.55944	0.059928	0.80661		27
ENSGALG00000054834		0.325907	-1.13237	5.54788	0.0250694	0.874194		1
ENSGALG00000031485		0.350789	-1.13157	5.49843	0.0247192	0.875069		9
ENSGALG00000052628		0.31109	-1.13144	5.55667	0.00230882	0.961676		11
ENSGALG00000053207		0.16061	-1.12974	5.56197	0.217193	0.641187		Z
ENSGALG00000053166		0.589977	-1.12772	5.5496	0.0108731	0.916952		3
ENSGALG00000052820		0.218067	-1.12767	5.5496	0.0108727	0.916953		15
ENSGALG00000054714		1.02658	-1.1265	1.51248	0.00994721	0.920554		8
ENSGALG00000051342		0.236449	-1.12588	5.5585	0.00672841	0.934625		30
ENSGALG00000050716		0.491281	-1.12567	5.55978	0.0728965	0.787165		3
ENSGALG00000054139		0.243341	-1.12565	5.55978	0.0728962	0.787166		6
ENSGALG00000006515	BSX	0.181356	-1.12564	5.55978	0.0728959	0.787166		24
ENSGALG00000055028		0.181356	-1.12564	5.55978	0.0728959	0.787166		Z
ENSGALG00000019843	AvBD4	0.119371	-1.12561	5.55978	0.0728945	0.787168		3
ENSGALG00000020359	SIX6	0.119371	-1.12561	5.55978	0.0728945	0.787168		5
ENSGALG00000032409		0.119371	-1.12561	5.55978	0.0728945	0.787168		3
ENSGALG00000039029	TAS2R4	0.119371	-1.12561	5.55978	0.0728945	0.787168		1
ENSGALG00000045073		0.119371	-1.12561	5.55978	0.0728945	0.787168		16
ENSGALG00000047028		0.119371	-1.12561	5.55978	0.0728945	0.787168		17
ENSGALG00000047044		0.119371	-1.12561	5.55978	0.0728945	0.787168		1
ENSGALG00000047298		0.119371	-1.12561	5.55978	0.0728945	0.787168		Z
ENSGALG00000047351		0.119371	-1.12561	5.55978	0.0728945	0.787168		4
ENSGALG00000047917		0.119371	-1.12561	5.55978	0.0728945	0.787168		1
ENSGALG00000048074		0.119371	-1.12561	5.55978	0.0728945	0.787168		25
ENSGALG00000050153		0.119371	-1.12561	5.55978	0.0728945	0.787168		2
ENSGALG00000050277		0.119371	-1.12561	5.55978	0.0728945	0.787168		33
ENSGALG00000051183		0.119371	-1.12561	5.55978	0.0728945	0.787168		9
ENSGALG00000051256		0.119371	-1.12561	5.55978	0.0728945	0.787168		2
ENSGALG00000051820		0.119371	-1.12561	5.55978	0.0728945	0.787168		4
ENSGALG00000052695		0.119371	-1.12561	5.55978	0.0728945	0.787168		2
ENSGALG00000052881		0.119371	-1.12561	5.55978	0.0728945	0.787168		13
ENSGALG00000053208		0.119371	-1.12561	5.55978	0.0728945	0.787168		3
ENSGALG00000053260		0.119371	-1.12561	5.55978	0.0728945	0.787168		10
ENSGALG00000053779		0.119371	-1.12561	5.55978	0.0728945	0.787168		AADN05001281.1
ENSGALG00000054124		0.119371	-1.12561	5.55978	0.0728945	0.787168		7
ENSGALG00000054142		0.119371	-1.12561	5.55978	0.0728945	0.787168		4
ENSGALG00000054350		0.119371	-1.12561	5.55978	0.0728945	0.787168		9
ENSGALG00000054560		0.119371	-1.12561	5.55978	0.0728945	0.787168		10
ENSGALG00000054587		0.119371	-1.12561	5.55978	0.0728945	0.787168		AADN05001432.1
ENSGALG00000054716		0.119371	-1.12561	5.55978	0.0728945	0.787168		2
ENSGALG00000037860		1.96106	-1.12203	1.39019	0.716584	0.397267		22
ENSGALG00000053814		0.158603	-1.11872	5.56208	0.211234	0.645802		3
ENSGALG00000054744		0.340415	-1.11649	5.54953	0.00314093	0.955307		1
ENSGALG00000051835		0.933012	-1.11369	2.04002	0.164228	0.685293		26
ENSGALG00000028875		0.298423	-1.11345	5.55946	0.162173	0.687163		2
ENSGALG00000054494		0.878821	-1.11242	1.71237	0.169191	0.680832		Z
ENSGALG00000049826		0.199882	-1.11146	5.55174	0.0022573	0.962106		Z
ENSGALG00000047726		0.323646	-1.10905	5.55876	0.0129282	0.909474		5
ENSGALG00000053009		0.337613	-1.10842	5.5618	0.00503832	0.943413		8
ENSGALG00000049205		0.0896732	-1.10839	5.5618	0.00503816	0.943414		33
ENSGALG00000052464	ANKRD33	0.0896732	-1.10839	5.5618	0.00503816	0.943414		33
ENSGALG00000036806	GDF11	0.295346	-1.10465	4.36916	0.0112199	0.915643		33
ENSGALG00000025783		0.448062	-1.10387	3.83931	0.63071	0.427095		3
ENSGALG00000028214	OTOP3	0.465152	-1.10343	3.76069	0.00796417	0.928889		18
ENSGALG00000025255	gga-mir-1562	0.913372	-1.10341	2.35979	0.1732	0.677283		8
ENSGALG00000054293		0.368942	-1.10341	5.55032	0.00303929	0.956035		23
ENSGALG00000048548		0.231219	-1.1034	5.55032	0.00303925	0.956035		2
ENSGALG00000048629		0.171465	-1.10338	5.55032	0.00303881	0.956039		31
ENSGALG00000024171	HRH2	0.664305	-1.10284	2.5774	-0.000465899	1		13
ENSGALG00000018283	gga-mir-138-1	1.65888	-1.10224	1.099	0.0418401	0.837925		2
ENSGALG00000053251		0.558708	-1.10202	2.75414	0.07481	0.784458		3
ENSGALG00000047606		0.726729	-1.10184	2.27002	0.487508	0.485041		4
ENSGALG00000036678	ETV4	1.39447	-1.10148	1.56699	0.0174704	0.894845		27
ENSGALG00000054525		0.685252	-1.10021	2.24778	0.740531	0.389491		6
ENSGALG00000047002		0.469222	-1.09963	4.42692	0.00138317	0.970333		1
ENSGALG00000052270		0.139778	-1.09812	5.55943	0.0536557	0.81682		KZ626836.1
ENSGALG00000050291		0.218673	-1.09806	5.5587	0.0175762	0.894529		AADN05001399.1
ENSGALG00000048405		0.37804	-1.0948	5.54487	0.290631	0.589816		7
ENSGALG00000050466		0.988626	-1.0947	2.16993	0.920397	0.337371		2
ENSGALG00000052538		0.531414	-1.09423	3.47506	0.755949	0.384599		2
ENSGALG00000046523		0.22547	-1.08832	5.55876	0.0055018	0.940872		AADN05001484.1
ENSGALG00000053258		0.185548	-1.08753	5.55431	0.272993	0.601331		5
ENSGALG00000052111		0.353115	-1.08606	5.55726	0.14855	0.699925		2
ENSGALG00000015045		0.105175	-1.08604	5.55726	0.148548	0.699927		Z
ENSGALG00000025215	gga-mir-1756b	0.658833	-1.08586	2.78739	0.0455899	0.830923		3
ENSGALG00000054626		0.14748	-1.08445	5.56209	0.172364	0.678019		18
ENSGALG00000050589		0.590759	-1.08261	4.63104	0.0140606	0.90561		4
ENSGALG00000017803	Y_RNA	0.296854	-1.08166	5.27673	0.00782069	0.929531		2
ENSGALG00000050047		1.75606	-1.08143	1.34108	3.68322	0.0549626		33
ENSGALG00000048731		0.314433	-1.08037	5.55891	0.0572297	0.810929		7
ENSGALG00000052532		0.190464	-1.08033	5.55892	0.0572256	0.810936		KZ626837.1
ENSGALG00000009468		0.864931	-1.07897	1.70506	0.158084	0.690926		9
ENSGALG00000032598	MYO1A	1.79831	-1.07275	1.11799	0.112988	0.736767		33
ENSGALG00000050037		0.947874	-1.06779	2.00911	0.18971	0.663158		4
ENSGALG00000017855		0.152787	-1.06376	5.56088	0.0150682	0.902303		4
ENSGALG00000025553	gga-mir-1587	0.502311	-1.05892	3.55387	0.5746	0.448437		19
ENSGALG00000045754		1.4089	-1.05871	1.52223	0.0592	0.807765		6
ENSGALG00000052811		0.179199	-1.0552	5.55448	0.0285934	0.865721		20
ENSGALG00000054809		0.23144	-1.05304	5.56295	0.196604	0.657476		W
ENSGALG00000030007		1.15865	-1.05269	1.67346	0.414911	0.519487		26
ENSGALG00000050691		0.282862	-1.04882	5.55089	0.00283889	0.957508		2
ENSGALG00000015461		2.05291	-1.04604	0.99571	0.640199	0.423639		1
ENSGALG00000049391		0.767263	-1.0456	2.92236	0.0816467	0.775078		5
ENSGALG00000054604		0.231807	-1.04518	5.55619	0.00980773	0.921111		23
ENSGALG00000032147	gga-mir-1754	0.857713	-1.04509	2.69383	0.0313488	0.859464		9
ENSGALG00000052527		0.392077	-1.04435	5.55629	0.259472	0.610483		4
ENSGALG00000051237		0.266382	-1.04364	5.55493	0.0435678	0.83466		W
ENSGALG00000054379	TSPAN32	0.389693	-1.04325	5.55671	0.114579	0.73499		5
ENSGALG00000051101		0.145024	-1.04033	5.55832	0.0714582	0.789225		23
ENSGALG00000053123		0.208541	-1.04033	5.55832	0.113203	0.736527		11
ENSGALG00000027234	HOXA13	0.9733	-1.03888	2.67479	0.473489	0.491386		2
ENSGALG00000013097	SLC15A5	1.69293	-1.03865	1.89369	0.169871	0.680227		1
ENSGALG00000023521	ADRA2A	1.00556	-1.03447	1.58842	0.0761428	0.782594		6
ENSGALG00000006519	KIAA1024	2.11836	-1.03376	0.990437	0.576846	0.447551		10
ENSGALG00000013079		0.255135	-1.03252	5.56106	0.108608	0.741734		2
ENSGALG00000053227		0.927786	-1.03121	1.972	0.390509	0.532032		9
ENSGALG00000025295	gga-mir-1576	0.187713	-1.03022	5.55805	0.0180285	0.893189		13
ENSGALG00000053625	STAC3	0.478537	-1.02941	5.5537	0.0220499	0.881954		33
ENSGALG00000051590		0.412624	-1.02797	4.55863	0.409623	0.522161		6
ENSGALG00000048414		1.11181	-1.0265	1.72226	0.125359	0.723293		3
ENSGALG00000025248	gga-mir-1782	0.190227	-1.02568	5.5578	0.0549819	0.814611		2
ENSGALG00000023490	C8H1ORF146	0.843296	-1.02443	1.7502	0.0751582	0.783969		8
ENSGALG00000025197	gga-mir-1673	0.163372	-1.01941	5.56093	0.0219823	0.882134		15
ENSGALG00000047778		0.585092	-1.01712	2.87916	0.812406	0.36741		1
ENSGALG00000023709		0.498659	-1.0168	4.28711	0.0697173	0.791749		17
ENSGALG00000027040		0.923557	-1.01642	1.93212	0.0154855	0.900966		15
ENSGALG00000038529	PLPPR3	1.85293	-1.01489	1.36452	0.0164669	0.897893		28
ENSGALG00000026276	TCF15	1.15197	-1.01484	1.74435	0.000181588	0.989248		20
ENSGALG00000052124		0.32461	-1.01234	5.49824	0.00735034	0.931678		4
ENSGALG00000050136		0.116212	-1.0117	5.55617	0.188026	0.664565		2
ENSGALG00000053415		0.445637	-1.0115	3.69526	0.028019	0.867064		7
ENSGALG00000048106		0.114883	-1.00993	5.56266	0.143653	0.704676		22
ENSGALG00000025602		0.47358	-1.00792	3.24438	0.154352	0.69441		23
ENSGALG00000052393		1.33807	-1.0076	5.56121	0.0256998	0.872636		3
ENSGALG00000051807		0.718219	-1.0076	5.56121	0.0256997	0.872636		4
ENSGALG00000055066		0.656234	-1.00759	5.56121	0.0256997	0.872636		3
ENSGALG00000048927		0.346309	-1.00759	5.56121	0.0256996	0.872636		5
ENSGALG00000049972		0.284324	-1.00759	5.56121	0.0256996	0.872636		2
ENSGALG00000047945		0.222339	-1.00758	5.56121	0.0256995	0.872636		8
ENSGALG00000051277		0.222339	-1.00758	5.56121	0.0256995	0.872636		1
ENSGALG00000052508		0.222339	-1.00758	5.56121	0.0256995	0.872636		3
ENSGALG00000034516	SHISA6	0.160354	-1.00758	5.56121	0.0256995	0.872636		18
ENSGALG00000048980		0.160354	-1.00758	5.56121	0.0256995	0.872636		9
ENSGALG00000052416		0.160354	-1.00758	5.56121	0.0256995	0.872636		4
ENSGALG00000033752		0.0983694	-1.00757	5.56121	0.0256994	0.872637		33
ENSGALG00000048962		0.0983694	-1.00757	5.56121	0.0256994	0.872637		3
ENSGALG00000049112		0.0983694	-1.00757	5.56121	0.0256994	0.872637		4
ENSGALG00000049351		0.0983694	-1.00757	5.56121	0.0256994	0.872637		W
ENSGALG00000049672		0.0983694	-1.00757	5.56121	0.0256994	0.872637		33
ENSGALG00000049960		0.0983694	-1.00757	5.56121	0.0256994	0.872637		10
ENSGALG00000053655		0.0983694	-1.00757	5.56121	0.0256994	0.872637		5
ENSGALG00000053920		0.0983694	-1.00757	5.56121	0.0256994	0.872637		6
ENSGALG00000054947		0.0983694	-1.00757	5.56121	0.0256994	0.872637		6
ENSGALG00000000786	CTSE	0.0363844	-1.00755	5.56121	0.0256986	0.872639		26
ENSGALG00000017212	GPR83	0.0363844	-1.00755	5.56121	0.0256986	0.872639		1
ENSGALG00000017904	U6	0.0363844	-1.00755	5.56121	0.0256986	0.872639		12
ENSGALG00000018269	gga-mir-218-2	0.0363844	-1.00755	5.56121	0.0256986	0.872639		13
ENSGALG00000021908	gga-mir-458a	0.0363844	-1.00755	5.56121	0.0256986	0.872639		13
ENSGALG00000025152	gga-mir-1714	0.0363844	-1.00755	5.56121	0.0256986	0.872639		2
ENSGALG00000025670	U7	0.0363844	-1.00755	5.56121	0.0256986	0.872639		1
ENSGALG00000026791	gga-mir-6690	0.0363844	-1.00755	5.56121	0.0256986	0.872639		3
ENSGALG00000027144	PTF1A	0.0363844	-1.00755	5.56121	0.0256986	0.872639		2
ENSGALG00000029779	GSX1	0.0363844	-1.00755	5.56121	0.0256986	0.872639		1
ENSGALG00000030155		0.0363844	-1.00755	5.56121	0.0256986	0.872639		4
ENSGALG00000035205		0.0363844	-1.00755	5.56121	0.0256986	0.872639		1
ENSGALG00000036852		0.0363844	-1.00755	5.56121	0.0256986	0.872639		1
ENSGALG00000043392		0.0363844	-1.00755	5.56121	0.0256986	0.872639		6
ENSGALG00000043630		0.0363844	-1.00755	5.56121	0.0256986	0.872639		1
ENSGALG00000045614		0.0363844	-1.00755	5.56121	0.0256986	0.872639		13
ENSGALG00000045816		0.0363844	-1.00755	5.56121	0.0256986	0.872639		24
ENSGALG00000046198		0.0363844	-1.00755	5.56121	0.0256986	0.872639		1
ENSGALG00000046893		0.0363844	-1.00755	5.56121	0.0256986	0.872639		25
ENSGALG00000047019		0.0363844	-1.00755	5.56121	0.0256986	0.872639		KZ626826.1
ENSGALG00000047050		0.0363844	-1.00755	5.56121	0.0256986	0.872639		1
ENSGALG00000047477		0.0363844	-1.00755	5.56121	0.0256986	0.872639		1
ENSGALG00000047546		0.0363844	-1.00755	5.56121	0.0256986	0.872639		3
ENSGALG00000047854		0.0363844	-1.00755	5.56121	0.0256986	0.872639		5
ENSGALG00000048480		0.0363844	-1.00755	5.56121	0.0256986	0.872639		13
ENSGALG00000048669		0.0363844	-1.00755	5.56121	0.0256986	0.872639		Z
ENSGALG00000048919		0.0363844	-1.00755	5.56121	0.0256986	0.872639		27
ENSGALG00000048928		0.0363844	-1.00755	5.56121	0.0256986	0.872639		16
ENSGALG00000048968		0.0363844	-1.00755	5.56121	0.0256986	0.872639		9
ENSGALG00000049126		0.0363844	-1.00755	5.56121	0.0256986	0.872639		1
ENSGALG00000050172		0.0363844	-1.00755	5.56121	0.0256986	0.872639		3
ENSGALG00000050274		0.0363844	-1.00755	5.56121	0.0256986	0.872639		W
ENSGALG00000050682		0.0363844	-1.00755	5.56121	0.0256986	0.872639		15
ENSGALG00000050721		0.0363844	-1.00755	5.56121	0.0256986	0.872639		1
ENSGALG00000050879		0.0363844	-1.00755	5.56121	0.0256986	0.872639		W
ENSGALG00000051086		0.0363844	-1.00755	5.56121	0.0256986	0.872639		1
ENSGALG00000051139		0.0363844	-1.00755	5.56121	0.0256986	0.872639		Z
ENSGALG00000051363		0.0363844	-1.00755	5.56121	0.0256986	0.872639		7
ENSGALG00000051405		0.0363844	-1.00755	5.56121	0.0256986	0.872639		15
ENSGALG00000051575		0.0363844	-1.00755	5.56121	0.0256986	0.872639		4
ENSGALG00000051712		0.0363844	-1.00755	5.56121	0.0256986	0.872639		17
ENSGALG00000051758		0.0363844	-1.00755	5.56121	0.0256986	0.872639		4
ENSGALG00000052421		0.0363844	-1.00755	5.56121	0.0256986	0.872639		KZ626826.1
ENSGALG00000052523		0.0363844	-1.00755	5.56121	0.0256986	0.872639		1
ENSGALG00000052852		0.0363844	-1.00755	5.56121	0.0256986	0.872639		4
ENSGALG00000053365		0.0363844	-1.00755	5.56121	0.0256986	0.872639		KZ626835.1
ENSGALG00000053883		0.0363844	-1.00755	5.56121	0.0256986	0.872639		1
ENSGALG00000054085		0.0363844	-1.00755	5.56121	0.0256986	0.872639		KZ626838.1
ENSGALG00000054360		0.0363844	-1.00755	5.56121	0.0256986	0.872639		25
ENSGALG00000054377		0.0363844	-1.00755	5.56121	0.0256986	0.872639		KZ626834.1
ENSGALG00000054395		0.0363844	-1.00755	5.56121	0.0256986	0.872639		23
ENSGALG00000054487		0.0363844	-1.00755	5.56121	0.0256986	0.872639		1
ENSGALG00000054503	gga-mir-12225	0.0363844	-1.00755	5.56121	0.0256986	0.872639		14
ENSGALG00000054858		0.0363844	-1.00755	5.56121	0.0256986	0.872639		2
ENSGALG00000054914		0.0363844	-1.00755	5.56121	0.0256986	0.872639		20
ENSGALG00000054983		0.0363844	-1.00755	5.56121	0.0256986	0.872639		1
ENSGALG00000055019		0.0363844	-1.00755	5.56121	0.0256986	0.872639		22
ENSGALG00000055131		0.0363844	-1.00755	5.56121	0.0256986	0.872639		6
ENSGALG00000049035		1.66597	-1.00716	1.17906	0.584954	0.444377		1
ENSGALG00000035157	SOX21	0.16639	-1.00523	5.5584	0.0226098	0.880476		1
ENSGALG00000001462	ADORA3	1.26671	-1.00489	1.51557	0.634609	0.42567		26
ENSGALG00000016499		0.280583	-1.00339	5.55658	0.074376	0.785069		3
ENSGALG00000026952		0.28716	-1.00337	5.55749	0.207197	0.648973		4
ENSGALG00000049478		0.580219	-0.993873	2.77471	0.347	0.555816		13
ENSGALG00000051068		0.131817	-0.991573	5.56284	0.154712	0.694072		4
ENSGALG00000005285	TBX4	0.238914	-0.990925	5.56054	0.0218614	0.882456		19
ENSGALG00000054207		0.201814	-0.9907	5.56031	0.099192	0.752801		5
ENSGALG00000043650	GFI1	0.477946	-0.990479	3.61587	0.790975	0.373805		8
ENSGALG00000009903	IFNG	0.256032	-0.989652	5.56043	0.0987872	0.75329		1
ENSGALG00000029007		0.304988	-0.989166	5.18937	0.153227	0.69547		Z
ENSGALG00000034411		0.213762	-0.988372	5.55816	0.183471	0.668407		31
ENSGALG00000026305	OTOL1	0.157568	-0.988341	5.55816	0.194043	0.659573		9
ENSGALG00000048981		0.157568	-0.988341	5.55816	0.194043	0.659573		2
ENSGALG00000051469		0.151777	-0.988341	5.55816	0.18347	0.668408		30
ENSGALG00000001653	MANEAL	1.66427	-0.987332	1.24857	0.511158	0.474638		23
ENSGALG00000009452	GALNT16	2.14021	-0.987038	1.1222	0.192769	0.660622		5
ENSGALG00000049525		0.680519	-0.985732	4.25875	0.130379	0.71804		3
ENSGALG00000048824		0.21567	-0.982367	5.56126	0.0960562	0.756615		9
ENSGALG00000049544		0.61274	-0.981825	3.06039	0.284479	0.59378		25
ENSGALG00000027468	gga-mir-6682	0.330114	-0.981544	5.50278	0.0203953	0.886439		4
ENSGALG00000054971		2.19393	-0.981136	1.22795	0.866785	0.351847		25
ENSGALG00000053733		0.145918	-0.98062	5.56145	0.0954138	0.757404		Z
ENSGALG00000047835		0.386092	-0.978776	5.56167	0.0947083	0.758275		8
ENSGALG00000026443	RNF44	1.0462	-0.978056	1.46293	0.0236854	0.877688		13
ENSGALG00000032004	CSRNP2	1.07072	-0.971968	1.75525	-3.40767e-06	1		33
ENSGALG00000032638		0.130386	-0.971715	5.56182	0.0929741	0.76043		3
ENSGALG00000053762		0.736345	-0.970295	3.4351	0.226478	0.634148		4
ENSGALG00000048916		0.414114	-0.969943	3.27214	0.0807916	0.776228		3
ENSGALG00000042641	PATL1	1.65135	-0.96855	1.26249	0.563406	0.452891		5
ENSGALG00000049091		0.293814	-0.968312	5.55154	0.0127127	0.910228		6
ENSGALG00000026585	TAFA3	0.891898	-0.968113	2.61232	-0.00205653	1		26
ENSGALG00000049606		0.161336	-0.96785	5.56304	0.126673	0.721907		3
ENSGALG00000049711		0.183055	-0.967498	5.56098	0.0244823	0.875664		10
ENSGALG00000017849	SNORD14	0.102948	-0.96748	5.56098	0.0375965	0.846256		24
ENSGALG00000025153	gga-mir-1606	0.113304	-0.96748	5.56098	0.0336647	0.854422		4
ENSGALG00000053157		0.122264	-0.96748	5.56098	0.0332784	0.85525		12
ENSGALG00000051652		1.28975	-0.966644	1.71659	1.30162	0.253918		33
ENSGALG00000004475		0.271145	-0.964935	5.56222	0.095876	0.756836		4
ENSGALG00000048541		0.173295	-0.964357	5.56198	0.0896746	0.764591		3
ENSGALG00000030683	SNORD22	0.174467	-0.962675	5.56307	0.1304	0.718018		33
ENSGALG00000012422		2.04465	-0.96246	1.63702	1.34609	0.245963		1
ENSGALG00000010974	GSC	1.53867	-0.961929	2.31542	0.456301	0.499358		5
ENSGALG00000054263		0.208254	-0.960961	5.55787	0.286933	0.592193		3
ENSGALG00000051942		0.121088	-0.957718	5.56202	0.0896154	0.764667		2
ENSGALG00000047341		1.63925	-0.957562	1.96149	1.14981	0.283588		2
ENSGALG00000024749	U2	0.113322	-0.947291	5.56218	0.0870724	0.767933		Z
ENSGALG00000050069		1.38751	-0.944962	1.36629	0.217311	0.641096		22
ENSGALG00000033419		0.28018	-0.94109	5.55156	0.116243	0.733146		Z
ENSGALG00000004700	NCF2	1.66368	-0.940162	1.39653	0.44142	0.506438		8
ENSGALG00000047665		1.76802	-0.939416	1.00093	0.0118331	0.913377		16
ENSGALG00000054159		0.41927	-0.939402	2.90998	-0.000257606	1		1
ENSGALG00000035064		0.546609	-0.939149	3.03563	0.659733	0.416654		5
ENSGALG00000003035	FAM78B	0.228306	-0.93732	5.55321	0.0555252	0.813714		8
ENSGALG00000025330	gga-mir-1783	0.405136	-0.937237	2.92954	0.785572	0.375442		12
ENSGALG00000042944		0.338167	-0.936608	4.92161	0.109772	0.740404		1
ENSGALG00000010537	CDKN2C	0.105556	-0.936225	5.56235	0.0843354	0.771506		8
ENSGALG00000046614	S100A13	0.968017	-0.935201	1.91378	-0.000474717	1		25
ENSGALG00000051875		0.407061	-0.933601	5.55607	-0.000480541	1		4
ENSGALG00000051985		0.159121	-0.93355	5.55607	-0.000480158	1		14
ENSGALG00000054580		0.159121	-0.93355	5.55607	-0.000480158	1		2
ENSGALG00000018285	gga-mir-187	0.147598	-0.93355	5.55607	-0.00048015	1		2
ENSGALG00000046695		0.147598	-0.93355	5.55607	-0.00048015	1		14
ENSGALG00000050267	CALU	2.22499	-0.933196	1.08349	0.565441	0.452076		1
ENSGALG00000030546	CLEC19A	0.736417	-0.929379	2.44297	1.00562	0.315954		14
ENSGALG00000025677	SCARNA8	0.120043	-0.927152	5.56342	0.121969	0.726909		Z
ENSGALG00000047754		0.131493	-0.927152	5.56342	0.136	0.712291		9
ENSGALG00000052637		0.374163	-0.925445	4.65636	-0.00318429	1		12
ENSGALG00000049489		0.561906	-0.925036	3.3939	0.00318173	0.955018		6
ENSGALG00000046829		0.441303	-0.923897	2.86933	0.313404	0.575599		2
ENSGALG00000050933		1.45793	-0.923198	1.25372	0.282745	0.594907		10
ENSGALG00000053618		0.366954	-0.922954	4.7831	0.386175	0.534317		7
ENSGALG00000048500		1.83337	-0.920633	5.56248	0.0805436	0.776562		6
ENSGALG00000051893		0.841609	-0.920622	5.56248	0.0805443	0.776561		7
ENSGALG00000050990		0.0977896	-0.920567	5.56248	0.0805483	0.776556		4
ENSGALG00000027546	BZFP1	1.27039	-0.920431	1.59062	0.0848377	0.770846		16
ENSGALG00000049107		1.2937	-0.919786	1.38341	0.336856	0.56165		1
ENSGALG00000053550		0.143048	-0.919232	5.5623	0.0774375	0.780801		9
ENSGALG00000050561		0.389033	-0.916131	5.56232	0.0765857	0.781979		8
ENSGALG00000021724	gga-mir-301b	0.931974	-0.916065	1.63015	1.32226	0.250187		19
ENSGALG00000047560		0.349033	-0.914823	4.99135	0.287115	0.592075		10
ENSGALG00000052895		0.933362	-0.913926	2.3243	0.176264	0.674604		1
ENSGALG00000025991	GLOD5	0.174272	-0.910957	5.56287	0.104647	0.746323		4
ENSGALG00000001111		0.901254	-0.910774	2.41236	1.19839	0.273645		18
ENSGALG00000021567	EPHA8	0.34366	-0.909451	4.93231	0.0012131	0.972216		21
ENSGALG00000018330	gga-mir-107	0.17295	-0.90898	5.56019	0.0741673	0.785363		6
ENSGALG00000053647		0.720265	-0.908122	4.12125	0.0727363	0.787394		25
ENSGALG00000005985	GDF10	0.950396	-0.906721	2.91862	0.00245911	0.96045		6
ENSGALG00000053065		0.194835	-0.899932	5.557	-0.000708902	1		3
ENSGALG00000025448	gga-mir-1463	0.13285	-0.899916	5.557	-0.000708622	1		5
ENSGALG00000026453		0.13508	-0.899916	5.557	-0.000708624	1		1
ENSGALG00000027146	GPR139	0.13508	-0.899916	5.557	-0.000708624	1		14
ENSGALG00000047859		0.13508	-0.899916	5.557	-0.000708624	1		33
ENSGALG00000038084	GNAT2	0.146603	-0.899916	5.557	-0.000708633	1		26
ENSGALG00000033199		0.767565	-0.899872	2.10906	1.4302	0.231732		1
ENSGALG00000049998	gga-mir-7468	0.432415	-0.899425	4.49385	0.0364645	0.84856		4
ENSGALG00000047986		0.536178	-0.899088	4.01385	0.141859	0.70644		4
ENSGALG00000048237		1.45039	-0.898256	1.45291	0.438322	0.507934		15
ENSGALG00000047422		0.340693	-0.895967	5.5558	0.0488282	0.825115		2
ENSGALG00000049411		1.82738	-0.89363	1.15916	0.86552	0.352198		23
ENSGALG00000051793		1.24202	-0.893627	1.61693	0.00201377	0.964207		11
ENSGALG00000047785		0.127568	-0.892971	5.56246	0.0703185	0.790874		12
ENSGALG00000052689		2.11914	-0.892553	0.99166	0.0311067	0.860003		25
ENSGALG00000054693		0.456608	-0.890965	5.26735	0.0821709	0.774377		2
ENSGALG00000049898	gga-mir-12288	0.280875	-0.890876	5.55928	0.0745227	0.784862		30
ENSGALG00000047214		0.439097	-0.890614	5.55837	0.0641987	0.799979		2
ENSGALG00000050607		0.125612	-0.889522	5.56249	0.0693825	0.792238		Z
ENSGALG00000030592		1.1096	-0.885015	1.69032	0.0188774	0.890718		17
ENSGALG00000047288		0.233961	-0.884846	5.56201	0.0288863	0.865042		Z
ENSGALG00000031626		0.760303	-0.884236	2.21337	0.00241077	0.96084		1
ENSGALG00000054905		0.2543	-0.8817	5.55506	0.273225	0.601176		1
ENSGALG00000053455		0.229293	-0.880936	5.55722	-0.000639679	1		1
ENSGALG00000047027		1.18997	-0.880272	1.92034	0.309773	0.57782		2
ENSGALG00000048019		0.604266	-0.880204	2.87052	0.179274	0.671998		33
ENSGALG00000054976	IL11	0.484867	-0.879044	5.55827	0.0824486	0.774006		22
ENSGALG00000049426	WBP1	0.77859	-0.878176	2.08656	-0.000115432	1		4
ENSGALG00000013287	C4orf47	0.721026	-0.877499	3.01503	0.22293	0.636817		4
ENSGALG00000050166		1.20865	-0.875133	1.60551	0.413421	0.520238		14
ENSGALG00000052346		1.85263	-0.874708	1.30473	0.18314	0.668689		1
ENSGALG00000020139	DTHD1	0.571113	-0.874271	4.7634	0.0899439	0.764248		4
ENSGALG00000050600		0.328665	-0.874064	5.56284	0.0688562	0.79301		27
ENSGALG00000052724		0.14271	-0.874046	5.56284	0.0688572	0.793008		KZ626836.1
ENSGALG00000024631		0.0807254	-0.874024	5.56284	0.0688593	0.793005		5
ENSGALG00000052531		0.0807254	-0.874024	5.56284	0.0688593	0.793005		16
ENSGALG00000052585		0.0807254	-0.874024	5.56284	0.0688593	0.793005		KZ626833.1
ENSGALG00000049066		0.288139	-0.870451	5.55317	0.203381	0.652005		4
ENSGALG00000049607		1.50939	-0.870259	1.43386	0.0681926	0.793987		AADN05001187.1
ENSGALG00000049838		2.33835	-0.869475	1.13594	0.701805	0.402178		18
ENSGALG00000049240		0.361983	-0.867811	5.56263	0.0634557	0.801115		6
ENSGALG00000054890		0.222233	-0.865604	5.56206	0.0949366	0.757993		13
ENSGALG00000000722		0.139174	-0.861177	5.56336	0.0779554	0.780088		28
ENSGALG00000048929		0.14694	-0.861177	5.56336	0.0881289	0.76657		31
ENSGALG00000044606	MEP1B	0.742601	-0.861154	2.2828	0.0832684	0.772916		2
ENSGALG00000021737	gga-mir-365-2	0.495125	-0.860018	3.17581	0.144005	0.704332		18
ENSGALG00000050460		1.05575	-0.859927	1.46606	0.00912226	0.923909		9
ENSGALG00000049386		1.90145	-0.858905	1.06205	1.97088	0.160355		17
ENSGALG00000049843		1.5414	-0.858812	1.46094	0.126454	0.722137		31
ENSGALG00000008416	CFAP61	2.20531	-0.857358	0.967845	0.35892	0.549107		3
ENSGALG00000054133	gga-mir-12294	0.456362	-0.857166	5.56017	0.0661277	0.797061		Z
ENSGALG00000039336	OTX5	0.449439	-0.856885	3.23724	-0.00270661	1		32
ENSGALG00000047450	gga-mir-12264	0.355612	-0.855479	5.47527	0.204399	0.651194		3
ENSGALG00000033093		0.319411	-0.853725	5.56104	0.0671166	0.795582		21
ENSGALG00000054990		0.196929	-0.852927	5.56303	0.0632266	0.801467		2
ENSGALG00000036129	gga-mir-196-3	0.134944	-0.852917	5.56303	0.0632271	0.801466		33
ENSGALG00000050520		0.139584	-0.852901	5.55874	0.0621502	0.803129		W
ENSGALG00000036751		0.0729592	-0.852895	5.56303	0.0632291	0.801463		14
ENSGALG00000049173		0.0729592	-0.852895	5.56303	0.0632291	0.801463		3
ENSGALG00000050295		0.0729592	-0.852895	5.56303	0.0632291	0.801463		25
ENSGALG00000054356		0.0729592	-0.852895	5.56303	0.0632291	0.801463		3
ENSGALG00000034552		0.97275	-0.85286	1.86215	0.371647	0.542108		1
ENSGALG00000028682	CBLN2	1.69914	-0.852771	1.16499	2.97355	0.0846362		2
ENSGALG00000026098	IL8	0.316477	-0.851881	5.55882	0.052101	0.819447		4
ENSGALG00000042715		2.13365	-0.851675	1.04301	1.84118	0.174813		2
ENSGALG00000051392		0.780261	-0.850466	1.90336	0.108171	0.742236		4
ENSGALG00000050000	gga-mir-1388a	0.27378	-0.849656	5.55394	0.282641	0.594976		20
ENSGALG00000046030		1.16917	-0.848673	1.43598	0.000809588	0.977301		21
ENSGALG00000053482		0.745785	-0.847942	3.1119	0.211793	0.645365		21
ENSGALG00000053977		0.261187	-0.847074	5.56048	0.0699698	0.791381		1
ENSGALG00000007539	ANKRD2	1.43907	-0.846704	2.15768	0.458882	0.498147		6
ENSGALG00000050541		1.26731	-0.846267	1.74484	0.334122	0.563242		4
ENSGALG00000053905		0.571639	-0.844393	4.73422	0.0482315	0.82617		5
ENSGALG00000049723		0.575527	-0.843686	5.558	0.0497059	0.823576		2
ENSGALG00000049822		0.18224	-0.843342	5.5597	0.128795	0.719685		2
ENSGALG00000025287	gga-mir-1618	0.458172	-0.842875	3.6946	0.0248651	0.874704		8
ENSGALG00000037408	ADMP	0.631121	-0.840208	2.59598	0.778077	0.37773		28
ENSGALG00000048273		0.296753	-0.839265	5.56114	0.0515412	0.820403		31
ENSGALG00000040992	C1QL2	1.54131	-0.8381	1.18294	0.0339757	0.853758		7
ENSGALG00000002792	SPDEF	0.492537	-0.837883	3.5555	0.110559	0.739509		26
ENSGALG00000054640		0.252709	-0.835872	5.56342	0.0718204	0.788705		3
ENSGALG00000049243		0.19849	-0.835867	5.56342	0.0812318	0.775635		KZ626835.1
ENSGALG00000049964		0.142264	-0.835858	5.56342	0.0827519	0.773602		4
ENSGALG00000002383	CD72AG	0.0745204	-0.835836	5.56342	0.0812351	0.775631		Z
ENSGALG00000025260	gga-mir-1764	0.0745204	-0.835836	5.56342	0.0812351	0.775631		15
ENSGALG00000033786	MIXL1	0.0745204	-0.835836	5.56342	0.0812351	0.775631		3
ENSGALG00000049341		0.0880454	-0.835836	5.56342	0.0921658	0.761442		6
ENSGALG00000052828		0.0880454	-0.835836	5.56342	0.0921658	0.761442		5
ENSGALG00000027697	gga-mir-6646-2	0.0667543	-0.835836	5.56342	0.0718237	0.7887		25
ENSGALG00000047777	gga-mir-2984	0.08609	-0.835836	5.56342	0.0906373	0.763369		1
ENSGALG00000048317		0.0802792	-0.835836	5.56342	0.0827544	0.773599		31
ENSGALG00000049170		0.08609	-0.835836	5.56342	0.0906373	0.763369		1
ENSGALG00000052685		0.08609	-0.835836	5.56342	0.0906373	0.763369		8
ENSGALG00000053319		0.08609	-0.835836	5.56342	0.0906373	0.763369		4
ENSGALG00000055097		0.0667543	-0.835836	5.56342	0.0718237	0.7887		3
ENSGALG00000025520	gga-mir-1687	0.0783238	-0.835836	5.56342	0.0812259	0.775643		20
ENSGALG00000042684		0.380365	-0.835347	5.55533	0.0673557	0.795227		16
ENSGALG00000049577	SHISAL2A	2.13719	-0.834605	1.16693	0.105462	0.745371		8
ENSGALG00000051813		0.809013	-0.832136	5.56317	0.0575801	0.810362		7
ENSGALG00000049666		0.189163	-0.832112	5.56317	0.0575814	0.81036		6
ENSGALG00000051826		0.127178	-0.832103	5.56317	0.0575819	0.81036		3
ENSGALG00000054797		0.127178	-0.832103	5.56317	0.0575819	0.81036		6
ENSGALG00000032852	OvoDA3	0.0651931	-0.83208	5.56317	0.0575838	0.810356		3
ENSGALG00000037310	EVX1	0.0651931	-0.83208	5.56317	0.0575838	0.810356		2
ENSGALG00000046694		0.0651931	-0.83208	5.56317	0.0575838	0.810356		27
ENSGALG00000047776		0.0651931	-0.83208	5.56317	0.0575838	0.810356		KZ626838.1
ENSGALG00000050755	HOXC11	0.0651931	-0.83208	5.56317	0.0575838	0.810356		33
ENSGALG00000051166		0.0651931	-0.83208	5.56317	0.0575838	0.810356		Z
ENSGALG00000051268		0.0651931	-0.83208	5.56317	0.0575838	0.810356		30
ENSGALG00000052246		0.0651931	-0.83208	5.56317	0.0575838	0.810356		27
ENSGALG00000053294		0.0651931	-0.83208	5.56317	0.0575838	0.810356		13
ENSGALG00000045172	FAM166A	0.34669	-0.832049	5.56016	0.0501669	0.822773		17
ENSGALG00000052721		1.17779	-0.831378	2.17227	0.260524	0.609761		3
ENSGALG00000050824		0.417386	-0.831333	3.25885	0.0957702	0.756966		31
ENSGALG00000053060		0.359154	-0.830845	5.5533	0.309562	0.577949		1
ENSGALG00000047126		0.396661	-0.830334	3.35798	-0.0076988	1		1
ENSGALG00000029137	gga-mir-6554	0.270639	-0.829904	5.55755	0.0129416	0.909427		2
ENSGALG00000048292		0.268348	-0.829305	5.55909	0.0455031	0.831082		2
ENSGALG00000055060		0.268348	-0.829305	5.55909	0.0455031	0.831082		2
ENSGALG00000049395		2.09067	-0.82917	1.06892	1.28998	0.256051		14
ENSGALG00000051608		1.25948	-0.827649	5.55745	0.0451023	0.831816		2
ENSGALG00000016043	CLDN14	0.267256	-0.825139	5.56051	0.0324869	0.856963		1
ENSGALG00000035368	CTRL	0.221058	-0.82184	5.56297	0.0692057	0.792497		11
ENSGALG00000045792		0.0953654	-0.821771	5.56298	0.0485396	0.825624		8
ENSGALG00000048009		0.0953654	-0.821771	5.56298	0.0485396	0.825624		2
ENSGALG00000050477		0.0953654	-0.821771	5.56298	0.0485396	0.825624		15
ENSGALG00000053546		0.0953654	-0.821771	5.56298	0.0485396	0.825624		3
ENSGALG00000053828		0.0953654	-0.821771	5.56298	0.0485396	0.825624		4
ENSGALG00000054709		0.0953654	-0.821771	5.56298	0.0485396	0.825624		6
ENSGALG00000044375	HDDC3	0.434757	-0.821588	3.85482	0.149492	0.699022		10
ENSGALG00000052909		0.480963	-0.821528	5.55861	0.0297944	0.862958		1
ENSGALG00000024984		0.338553	-0.820389	5.56017	0.0364237	0.848643		8
ENSGALG00000048315		0.560178	-0.819118	2.68806	0.153621	0.695099		22
ENSGALG00000052487		0.9886	-0.818869	1.76999	0.793547	0.37303		Z
ENSGALG00000054643		0.289672	-0.818087	5.55892	0.0423578	0.836939		2
ENSGALG00000025198	gga-mir-1708	0.29581	-0.817527	5.29093	0.214639	0.643155		1
ENSGALG00000027148		0.09341	-0.817256	5.56302	0.0478652	0.826821		2
ENSGALG00000047578	SELENOP1	0.09341	-0.817256	5.56302	0.0478652	0.826821		Z
ENSGALG00000029278		0.0914546	-0.81267	5.56305	0.0473124	0.827808		11
ENSGALG00000053528		0.0914546	-0.81267	5.56305	0.0473124	0.827808		5
ENSGALG00000053718		0.0914546	-0.81267	5.56305	0.0473124	0.827808		1
ENSGALG00000054278		0.0914546	-0.81267	5.56305	0.0473124	0.827808		Z
ENSGALG00000035568		0.636198	-0.812438	2.83665	0.00231078	0.96166		17
ENSGALG00000027791	FGF23	0.942911	-0.811486	3.13067	0.256727	0.612378		1
ENSGALG00000050752		0.769991	-0.810538	2.21556	0.337319	0.561381		5
ENSGALG00000015754		1.71757	-0.809694	1.42746	0.265264	0.606527		Z
ENSGALG00000053355		0.813501	-0.809571	2.29078	0.0436013	0.834597		AADN05001481.1
ENSGALG00000016913	SLAIN1	2.25576	-0.809465	1.107	0.129292	0.719167		1
ENSGALG00000025522	gga-mir-1738	0.0745818	-0.808546	5.56007	0.110886	0.739138		1
ENSGALG00000031532		0.0745818	-0.808546	5.56007	0.110886	0.739138		20
ENSGALG00000038763		0.0745818	-0.808546	5.56007	0.110886	0.739138		1
ENSGALG00000003789		0.0687905	-0.808546	5.56007	0.101605	0.749912		17
ENSGALG00000025328	gga-mir-1601	0.0687905	-0.808546	5.56007	0.101605	0.749912		24
ENSGALG00000038284		0.0687905	-0.808546	5.56007	0.101605	0.749912		1
ENSGALG00000048308		0.0687905	-0.808546	5.56007	0.101605	0.749912		3
ENSGALG00000049432		0.0687905	-0.808546	5.56007	0.101605	0.749912		1
ENSGALG00000050200		0.205563	-0.808449	5.56252	0.0317822	0.858507		KZ626838.1
ENSGALG00000009667	MFAP3L	2.29089	-0.807179	1.11011	1.48232	0.223412		4
ENSGALG00000003588	IRX5	0.559926	-0.806895	3.89898	0.0710516	0.789812		11
ENSGALG00000014176	PLA2G2E	1.52195	-0.806514	1.34296	0.0292053	0.864306		21
ENSGALG00000052534		0.269554	-0.805928	5.56267	0.00610084	0.937742		12
ENSGALG00000054402		0.327432	-0.805199	5.56263	0.185867	0.666379		KZ626839.1
ENSGALG00000029858		0.770579	-0.803558	2.10092	1.79992	0.179722		11
ENSGALG00000047872		0.666203	-0.803481	3.2431	0.215985	0.642116		Z
ENSGALG00000054576		0.201012	-0.802966	5.5549	0.398488	0.527871		3
ENSGALG00000006887	FAM174B	1.21909	-0.802216	2.14256	0.25137	0.616112		10
ENSGALG00000025217	gga-mir-1697	0.369303	-0.801821	5.55201	0.167066	0.682732		19
ENSGALG00000049040		2.04188	-0.799635	1.31404	0.594587	0.440651		6
ENSGALG00000049308		1.62799	-0.79929	2.29189	-0.0007788	1		5
ENSGALG00000049852		0.843684	-0.799124	5.55766	0.0373226	0.84681		2
ENSGALG00000053577		0.763332	-0.797303	2.02488	0.0737411	0.785966		8
ENSGALG00000044073		0.935438	-0.797007	3.03365	0.120986	0.727968		1
ENSGALG00000044505		0.314397	-0.796321	5.56023	0.0278119	0.867552		25
ENSGALG00000052010		1.09155	-0.793119	1.87304	0.480683	0.488113		31
ENSGALG00000048867		1.33496	-0.791845	1.75918	1.50187	0.220384		12
ENSGALG00000053730		0.566321	-0.791422	2.7403	0.451649	0.501553		16
ENSGALG00000050464		0.208492	-0.791244	5.56041	0.0435173	0.834754		11
ENSGALG00000047993		1.92605	-0.791092	1.09097	0.0421088	0.837413		3
ENSGALG00000053600	U5	0.172285	-0.790842	5.56199	0.0416477	0.838293		8
ENSGALG00000017314		0.811139	-0.789951	2.01566	0.00774037	0.929893		1
ENSGALG00000047628		0.234591	-0.789758	5.56055	0.029324	0.864033		7
ENSGALG00000053983		0.797087	-0.789572	5.55769	0.0348562	0.851897		25
ENSGALG00000044085	IQCJ	0.402649	-0.789471	4.62426	0.1454	0.70297		9
ENSGALG00000054010		1.1708	-0.789243	5.25871	0.0385769	0.844289		2
ENSGALG00000049589		0.322872	-0.786515	5.56193	0.00500387	0.943606		26
ENSGALG00000025253	gga-mir-1694	0.376145	-0.785905	5.56017	0.026096	0.871666		7
ENSGALG00000053280		0.20581	-0.785591	5.56319	0.0421819	0.837273		3
ENSGALG00000045317		0.14187	-0.785582	5.56319	0.0413288	0.838905		14
ENSGALG00000021743		0.079885	-0.78556	5.56319	0.0413305	0.838901		19
ENSGALG00000010927	MEPE	0.0818404	-0.78556	5.56319	0.0421841	0.837269		4
ENSGALG00000050285		0.0818404	-0.78556	5.56319	0.0421841	0.837269		14
ENSGALG00000051910		0.0818404	-0.78556	5.56319	0.0421841	0.837269		6
ENSGALG00000053672	U1	0.0818404	-0.78556	5.56319	0.0421841	0.837269		3
ENSGALG00000027783		0.166606	-0.785528	5.56121	0.0487079	0.825327		Z
ENSGALG00000003310	SLC45A2	1.33269	-0.785318	2.18302	0.177883	0.673199		Z
ENSGALG00000051605		0.552239	-0.785063	4.83138	0.352715	0.55258		15
ENSGALG00000026996	gga-mir-6609	0.233098	-0.784048	5.56075	0.0243247	0.876062		1
ENSGALG00000051011		1.1345	-0.782608	1.60387	1.2297	0.267465		1
ENSGALG00000053869		0.209855	-0.781085	5.56342	0.0526793	0.818465		5
ENSGALG00000025618	5S_rRNA	0.0895695	-0.781054	5.56342	0.053885	0.816436		2
ENSGALG00000048154		0.119269	-0.781054	5.56342	0.0683722	0.793722		Z
ENSGALG00000025702	5S_rRNA	0.111503	-0.781054	5.56342	0.0606445	0.80548		24
ENSGALG00000017819	SNORA71	0.288176	-0.780985	5.34599	0.175859	0.674956		10
ENSGALG00000051344		0.265001	-0.780503	5.56338	0.207938	0.648388		10
ENSGALG00000053145		0.187308	-0.780481	5.56338	0.205466	0.650344		1
ENSGALG00000052718		0.184511	-0.780481	5.56338	0.210402	0.646452		1
ENSGALG00000051255		1.30076	-0.780062	1.91339	0.913355	0.339226		7
ENSGALG00000053144	U3	1.65839	-0.779809	1.20385	1.99346	0.157979		19
ENSGALG00000006133		2.37728	-0.779465	5.55722	0.0458027	0.830535		7
ENSGALG00000054099		1.38453	-0.779076	1.30962	0.137972	0.710305		15
ENSGALG00000038522		1.80422	-0.778764	1.17652	0.000562535	0.981078		2
ENSGALG00000053813		1.54986	-0.778297	5.55735	0.032047	0.857925		25
ENSGALG00000047309		1.18377	-0.778014	5.55689	0.0204881	0.886182		4
ENSGALG00000052206		0.57028	-0.777848	3.98879	0.555755	0.455976		2
ENSGALG00000050312		0.237723	-0.776411	5.56339	0.191506	0.661666		3
ENSGALG00000047079		0.58541	-0.775908	4.47181	0.0423162	0.837018		4
ENSGALG00000040877	UBALD2	0.66982	-0.775051	2.47693	0.792915	0.37322		18
ENSGALG00000050913		0.377971	-0.774823	4.8185	0.0986417	0.753466		4
ENSGALG00000051778		0.77172	-0.774798	4.23924	0.0804623	0.776672		11
ENSGALG00000044344		1.40195	-0.774163	1.31143	2.46993	0.116043		4
ENSGALG00000050705		0.608805	-0.772872	3.67549	0.0791949	0.778391		3
ENSGALG00000052029		0.272733	-0.770612	5.56132	0.0369039	0.847661		5
ENSGALG00000026575	gga-mir-6564	0.187252	-0.769192	5.55985	0.189934	0.662971		20
ENSGALG00000049378		0.125267	-0.769173	5.55985	0.189932	0.662974		33
ENSGALG00000054171	CHIR-A2	0.0807075	-0.769173	5.55985	0.125087	0.723581		31
ENSGALG00000001994		0.615962	-0.768163	3.74689	0.0411261	0.839295		14
ENSGALG00000021778	gga-mir-429	0.47799	-0.76813	4.27459	0.028602	0.865701		21
ENSGALG00000054431		1.37627	-0.767675	1.50823	-0.000565402	1		2
ENSGALG00000051057		0.268357	-0.766542	5.5567	0.0910919	0.762794		33
ENSGALG00000050165		0.205701	-0.765071	5.56163	0.00968039	0.921623		Z
ENSGALG00000047193		1.55595	-0.764689	5.56325	0.0374985	0.846454		4
ENSGALG00000053182		0.50221	-0.764673	5.56325	0.0374993	0.846452		2
ENSGALG00000046910		0.316255	-0.764666	5.56325	0.0374996	0.846451		6
ENSGALG00000015609		0.0683155	-0.764625	5.56325	0.0375021	0.846446		4
ENSGALG00000016668	AvBD6	0.0683155	-0.764625	5.56325	0.0375021	0.846446		3
ENSGALG00000019797		0.0683155	-0.764625	5.56325	0.0375021	0.846446		27
ENSGALG00000039312		0.0683155	-0.764625	5.56325	0.0375021	0.846446		18
ENSGALG00000053204		0.0683155	-0.764625	5.56325	0.0375021	0.846446		5
ENSGALG00000051227		2.07263	-0.764158	2.13348	0.567991	0.451058		24
ENSGALG00000024871		0.18126	-0.763054	5.56292	0.0448235	0.832329		19
ENSGALG00000051713		0.169691	-0.763054	5.56292	0.03769	0.846067		31
ENSGALG00000028904	gga-mir-6551	0.1639	-0.763054	5.56292	0.0416662	0.838257		18
ENSGALG00000053652		0.178325	-0.761859	5.55994	0.0280355	0.867025		2
ENSGALG00000051574		0.23178	-0.761197	5.55845	0.143903	0.704431		22
ENSGALG00000054241		0.712041	-0.76089	2.4193	0.617822	0.431858		16
ENSGALG00000029033		1.28782	-0.758546	5.55678	0.0168239	0.896798		20
ENSGALG00000047277		1.72199	-0.75844	1.95019	0.228449	0.632676		4
ENSGALG00000006479		0.970775	-0.75737	1.70739	0.042318	0.837015		20
ENSGALG00000048526		1.12671	-0.756663	1.63573	2.8339	0.0922937		7
ENSGALG00000024890	SNORD101	0.15876	-0.756214	5.56226	0.032629	0.856654		3
ENSGALG00000050655		0.188168	-0.755879	5.5629	0.0214301	0.883613		2
ENSGALG00000033484		1.6264	-0.7542	1.33666	0.162456	0.686905		4
ENSGALG00000047037		0.266369	-0.752983	5.55372	0.35051	0.553825		6
ENSGALG00000052959		1.38844	-0.752684	1.99701	0.193687	0.659865		1
ENSGALG00000036950	CASP14	0.596039	-0.751305	2.8339	0.882236	0.34759		22
ENSGALG00000054766	ITGA2B	0.561332	-0.749183	2.42658	0.731146	0.392512		27
ENSGALG00000050005		1.60629	-0.748407	1.31056	1.0902	0.296427		31
ENSGALG00000053878		1.90877	-0.747727	1.1922	0.193553	0.659975		Z
ENSGALG00000052740	U1	0.206048	-0.74747	5.56099	0.0178049	0.893849		3
ENSGALG00000054399		0.936383	-0.74736	2.87836	0.055468	0.813808		12
ENSGALG00000018304		0.100972	-0.74453	5.56342	0.0434189	0.834939		24
ENSGALG00000052660		0.100972	-0.74453	5.56342	0.0434189	0.834939		1
ENSGALG00000031392		0.0911307	-0.74453	5.56342	0.0368296	0.847812		1
ENSGALG00000025517		0.124634	-0.74453	5.56342	0.0491006	0.824636		3
ENSGALG00000053380		0.414061	-0.74137	4.55592	0.105447	0.745388		KZ626836.1
ENSGALG00000039901	PUF60	0.276724	-0.740911	5.44813	0.00775592	0.929823		2
ENSGALG00000049976	AMIGO1	0.699886	-0.740627	2.83529	0.428768	0.512594		26
ENSGALG00000041822	FGF22	0.905716	-0.740626	2.03635	0.142512	0.705796		28
ENSGALG00000003105	ANKFN1	1.79902	-0.740191	1.17794	0.000721082	0.978577		18
ENSGALG00000054158		0.162338	-0.739868	5.56166	0.0294739	0.863689		31
ENSGALG00000048212	H2A-VIII	0.184272	-0.739868	5.56166	0.0350665	0.851456		1
ENSGALG00000051047		0.461986	-0.739791	2.71318	0.00937728	0.922856		31
ENSGALG00000034315	U1	0.230786	-0.73914	5.56219	0.0210007	0.884777		2
ENSGALG00000052588		1.4879	-0.73839	2.19445	0.12713	0.721426		4
ENSGALG00000048734		1.70355	-0.736749	1.87507	0.0775385	0.780661		13
ENSGALG00000009758	SLC7A11	1.82866	-0.73638	1.30411	2.29792	0.129547		4
ENSGALG00000051000		1.84135	-0.736116	2.24358	0.121018	0.727933		5
ENSGALG00000039071		0.257479	-0.735529	5.56144	0.0312661	0.859648		25
ENSGALG00000055018		0.961529	-0.733491	1.52608	1.44507	0.229321		7
ENSGALG00000053303		1.63323	-0.732263	1.64261	0.016059	0.899159		KZ626825.1
ENSGALG00000052544		1.77012	-0.731874	1.41682	0.350578	0.553786		1
ENSGALG00000001410	SPNS3	1.56228	-0.731633	1.21263	0.0892304	0.765158		19
ENSGALG00000033788		0.226004	-0.731611	5.56316	0.0377798	0.845886		1
ENSGALG00000053052		0.178067	-0.731589	5.56316	0.0379612	0.845521		31
ENSGALG00000044610	CFAP100	2.09894	-0.731154	1.05639	0.404594	0.524726		12
ENSGALG00000050469		0.178731	-0.730906	5.55931	-0.000247038	1		17
ENSGALG00000030470	SNORD30	0.17635	-0.730541	5.55991	0.0211929	0.884255		33
ENSGALG00000015176		1.21439	-0.729676	2.23015	0.079356	0.778172		Z
ENSGALG00000037457		0.607299	-0.729641	5.55786	0.0210722	0.884582		4
ENSGALG00000025615	SCARNA11	0.241275	-0.728036	5.5622	0.0024197	0.960768		1
ENSGALG00000051783		0.417412	-0.727245	3.24952	0.0474966	0.827478		6
ENSGALG00000037829	LOXHD1	0.191527	-0.723869	5.55712	0.0173102	0.895326		Z
ENSGALG00000052334		0.196104	-0.723186	5.56342	0.15029	0.698258		31
ENSGALG00000053128		0.196031	-0.723186	5.56342	0.165539	0.684108		1
ENSGALG00000050829		1.72288	-0.717595	1.58751	1.70105	0.19215		31
ENSGALG00000044662		0.726549	-0.716457	4.31958	0.0333924	0.855005		33
ENSGALG00000055007		1.94251	-0.715766	1.13337	0.296756	0.585923		5
ENSGALG00000053788	TNFSF8	1.2664	-0.713217	1.30367	0.0463811	0.829484		17
ENSGALG00000002643		1.70935	-0.712903	1.15044	0.127915	0.720603		8
ENSGALG00000004069	GPR119	0.299006	-0.712556	5.55643	0.163645	0.685823		4
ENSGALG00000047300		0.319238	-0.711378	5.5596	0.00923908	0.923425		4
ENSGALG00000052654		0.137962	-0.710825	5.56064	0.0173257	0.895279		4
ENSGALG00000030267		0.322015	-0.709618	5.08579	0.150487	0.69807		10
ENSGALG00000054163		0.356313	-0.70902	4.84669	0.0366359	0.848208		1
ENSGALG00000051698		0.159286	-0.708146	5.56018	0.0168285	0.896784		2
ENSGALG00000041066	DNASE1	0.450981	-0.707416	4.31947	0.0156799	0.90035		14
ENSGALG00000050467		0.477818	-0.706815	2.77202	0.821229	0.364821		8
ENSGALG00000049445		0.646754	-0.702897	3.66775	0.0101765	0.919647		9
ENSGALG00000031306	BHLHA15	0.543174	-0.702011	3.55263	0.19427	0.659386		14
ENSGALG00000019846	AvBD11	0.899334	-0.701346	4.74456	0.0109698	0.916585		3
ENSGALG00000054387		0.662033	-0.699637	2.82718	0.060553	0.805624		1
ENSGALG00000054672		0.626075	-0.698828	5.56081	0.0151415	0.902067		9
ENSGALG00000002287		0.130196	-0.698782	5.56081	0.0151435	0.902061		8
ENSGALG00000050275		0.941697	-0.698613	3.28232	0.0781527	0.779817		5
ENSGALG00000052649	HIST1H2B5	0.552192	-0.69787	2.24545	1.06819	0.301356		1
ENSGALG00000046993		0.151519	-0.697505	5.56031	0.0149191	0.902785		KZ626838.1
ENSGALG00000037390	GPR83L	0.30702	-0.697176	5.17834	0.0611943	0.804618		4
ENSGALG00000053740		0.791996	-0.697052	2.51721	0.0538528	0.81649		11
ENSGALG00000025587		0.192774	-0.696484	5.56136	0.0142348	0.90503		15
ENSGALG00000051220		0.358087	-0.696139	5.56323	0.0282235	0.866584		7
ENSGALG00000053202		0.233204	-0.696125	5.56323	0.0143061	0.904793		4
ENSGALG00000048056		0.705692	-0.695845	3.24722	1.12303	0.289267		8
ENSGALG00000005759	IFNW1	0.336432	-0.695712	4.16936	0.215389	0.642576		Z
ENSGALG00000049659		1.15075	-0.694907	5.37541	0.0154559	0.90106		25
ENSGALG00000054040		0.50135	-0.693544	2.86285	0.126037	0.722577		2
ENSGALG00000053099		1.09727	-0.692376	5.4427	0.0146527	0.903653		2
ENSGALG00000040761	DRD4	0.577398	-0.691455	3.44414	0.336781	0.561693		5
ENSGALG00000026360	SOWAHC	1.862	-0.690101	1.06578	0.899809	0.342833		1
ENSGALG00000055135		1.75132	-0.689837	1.35072	0.0114169	0.914908		23
ENSGALG00000044970	LARP6L	1.64421	-0.689802	5.56342	0.0213386	0.88386		28
ENSGALG00000049818		0.784182	-0.689792	5.56342	0.02615	0.871535		3
ENSGALG00000051501		0.784182	-0.689792	5.56342	0.02615	0.871535		2
ENSGALG00000052325		0.714431	-0.689791	5.56342	0.0213391	0.883859		2
ENSGALG00000054220		0.466491	-0.689785	5.56342	0.0213393	0.883858		4
ENSGALG00000050378		0.412273	-0.689783	5.56342	0.0261505	0.871533		1
ENSGALG00000053168		0.412273	-0.689783	5.56342	0.0261505	0.871533		7
ENSGALG00000046882		0.156566	-0.689769	5.56342	0.0213401	0.883856		6
ENSGALG00000051966		0.156566	-0.689769	5.56342	0.0213401	0.883856		6
ENSGALG00000053193		0.164333	-0.689769	5.56342	0.0261513	0.871531		3
ENSGALG00000054280		0.164333	-0.689769	5.56342	0.0261513	0.871531		10
ENSGALG00000021762	SNORD58	0.0945815	-0.68976	5.56342	0.0213405	0.883855		Z
ENSGALG00000025202	gga-mir-1671	0.102348	-0.68976	5.56342	0.0261518	0.87153		15
ENSGALG00000031768	SPO11	0.0945815	-0.68976	5.56342	0.0213405	0.883855		20
ENSGALG00000041191	gga-mir-15b	0.0945815	-0.68976	5.56342	0.0213405	0.883855		9
ENSGALG00000047001		0.0945815	-0.68976	5.56342	0.0213405	0.883855		AADN05001190.1
ENSGALG00000047355		0.0945815	-0.68976	5.56342	0.0213405	0.883855		W
ENSGALG00000050960		0.102348	-0.68976	5.56342	0.0261518	0.87153		2
ENSGALG00000052126		0.0945815	-0.68976	5.56342	0.0213405	0.883855		3
ENSGALG00000053768		0.102348	-0.68976	5.56342	0.0261518	0.87153		5
ENSGALG00000053791		0.102348	-0.68976	5.56342	0.0261518	0.87153		5
ENSGALG00000012040	TAAR2	0.0403627	-0.689738	5.56342	0.0261534	0.871526		3
ENSGALG00000016557	BMX	0.0403627	-0.689738	5.56342	0.0261534	0.871526		1
ENSGALG00000021750	SNORD58	0.0403627	-0.689738	5.56342	0.0261534	0.871526		Z
ENSGALG00000023897	RGS21	0.0403627	-0.689738	5.56342	0.0261534	0.871526		8
ENSGALG00000025244	gga-mir-1733	0.0403627	-0.689738	5.56342	0.0261534	0.871526		7
ENSGALG00000025556		0.0403627	-0.689738	5.56342	0.0261534	0.871526		8
ENSGALG00000025619	U1	0.0403627	-0.689738	5.56342	0.0261534	0.871526		1
ENSGALG00000025689	SNORD125	0.0403627	-0.689738	5.56342	0.0261534	0.871526		15
ENSGALG00000026247		0.0403627	-0.689738	5.56342	0.0261534	0.871526		2
ENSGALG00000028552		0.0403627	-0.689738	5.56342	0.0261534	0.871526		17
ENSGALG00000031436		0.0403627	-0.689738	5.56342	0.0261534	0.871526		9
ENSGALG00000033787		0.0403627	-0.689738	5.56342	0.0261534	0.871526		31
ENSGALG00000038593		0.0403627	-0.689738	5.56342	0.0261534	0.871526		6
ENSGALG00000042846		0.0403627	-0.689738	5.56342	0.0261534	0.871526		23
ENSGALG00000043923	OR5I1	0.0403627	-0.689738	5.56342	0.0261534	0.871526		5
ENSGALG00000046106		0.0403627	-0.689738	5.56342	0.0261534	0.871526		31
ENSGALG00000046303		0.0403627	-0.689738	5.56342	0.0261534	0.871526		2
ENSGALG00000046934		0.0403627	-0.689738	5.56342	0.0261534	0.871526		3
ENSGALG00000047053		0.0403627	-0.689738	5.56342	0.0261534	0.871526		Z
ENSGALG00000047069		0.0403627	-0.689738	5.56342	0.0261534	0.871526		27
ENSGALG00000047367		0.0403627	-0.689738	5.56342	0.0261534	0.871526		3
ENSGALG00000048283		0.0403627	-0.689738	5.56342	0.0261534	0.871526		15
ENSGALG00000048288		0.0403627	-0.689738	5.56342	0.0261534	0.871526		27
ENSGALG00000048464		0.0403627	-0.689738	5.56342	0.0261534	0.871526		1
ENSGALG00000048502		0.0403627	-0.689738	5.56342	0.0261534	0.871526		1
ENSGALG00000048516		0.0403627	-0.689738	5.56342	0.0261534	0.871526		1
ENSGALG00000048951		0.0403627	-0.689738	5.56342	0.0261534	0.871526		32
ENSGALG00000049046		0.0403627	-0.689738	5.56342	0.0261534	0.871526		31
ENSGALG00000050265		0.0403627	-0.689738	5.56342	0.0261534	0.871526		2
ENSGALG00000050513		0.0403627	-0.689738	5.56342	0.0261534	0.871526		16
ENSGALG00000050637		0.0403627	-0.689738	5.56342	0.0261534	0.871526		32
ENSGALG00000050728		0.0403627	-0.689738	5.56342	0.0261534	0.871526		25
ENSGALG00000050779		0.0403627	-0.689738	5.56342	0.0261534	0.871526		31
ENSGALG00000050811	SP7	0.0403627	-0.689738	5.56342	0.0261534	0.871526		33
ENSGALG00000051432		0.0403627	-0.689738	5.56342	0.0261534	0.871526		21
ENSGALG00000051592		0.0403627	-0.689738	5.56342	0.0261534	0.871526		1
ENSGALG00000052722		0.0403627	-0.689738	5.56342	0.0261534	0.871526		2
ENSGALG00000053726		0.0403627	-0.689738	5.56342	0.0261534	0.871526		6
ENSGALG00000054157		0.0403627	-0.689738	5.56342	0.0261534	0.871526		33
ENSGALG00000054177		0.0403627	-0.689738	5.56342	0.0261534	0.871526		AADN05001402.1
ENSGALG00000054298		0.0403627	-0.689738	5.56342	0.0261534	0.871526		KZ626836.1
ENSGALG00000054398		0.0403627	-0.689738	5.56342	0.0261534	0.871526		8
ENSGALG00000054541		0.0403627	-0.689738	5.56342	0.0261534	0.871526		31
ENSGALG00000013862		0.0325965	-0.689738	5.56342	0.0213419	0.883852		3
ENSGALG00000017342		0.0325965	-0.689738	5.56342	0.0213419	0.883852		1
ENSGALG00000025193	7SK	0.0325965	-0.689738	5.56342	0.0213419	0.883852		1
ENSGALG00000025561	gga-mir-1643	0.0325965	-0.689738	5.56342	0.0213419	0.883852		11
ENSGALG00000030652		0.0325965	-0.689738	5.56342	0.0213419	0.883852		1
ENSGALG00000031116	SNORD57	0.0325965	-0.689738	5.56342	0.0213419	0.883852		4
ENSGALG00000031795		0.0325965	-0.689738	5.56342	0.0213419	0.883852		1
ENSGALG00000042318		0.0325965	-0.689738	5.56342	0.0213419	0.883852		4
ENSGALG00000043383		0.0325965	-0.689738	5.56342	0.0213419	0.883852		1
ENSGALG00000044327		0.0325965	-0.689738	5.56342	0.0213419	0.883852		4
ENSGALG00000045473	CHIR-B6	0.0325965	-0.689738	5.56342	0.0213419	0.883852		31
ENSGALG00000047049		0.0325965	-0.689738	5.56342	0.0213419	0.883852		2
ENSGALG00000047197		0.0325965	-0.689738	5.56342	0.0213419	0.883852		9
ENSGALG00000047345		0.0325965	-0.689738	5.56342	0.0213419	0.883852		2
ENSGALG00000047898		0.0325965	-0.689738	5.56342	0.0213419	0.883852		25
ENSGALG00000047921		0.0325965	-0.689738	5.56342	0.0213419	0.883852		3
ENSGALG00000047967		0.0325965	-0.689738	5.56342	0.0213419	0.883852		4
ENSGALG00000048710		0.0325965	-0.689738	5.56342	0.0213419	0.883852		5
ENSGALG00000049317		0.0325965	-0.689738	5.56342	0.0213419	0.883852		31
ENSGALG00000049417		0.0325965	-0.689738	5.56342	0.0213419	0.883852		16
ENSGALG00000049656		0.0325965	-0.689738	5.56342	0.0213419	0.883852		2
ENSGALG00000049772		0.0325965	-0.689738	5.56342	0.0213419	0.883852		1
ENSGALG00000049795		0.0325965	-0.689738	5.56342	0.0213419	0.883852		1
ENSGALG00000050320		0.0325965	-0.689738	5.56342	0.0213419	0.883852		4
ENSGALG00000050575		0.0325965	-0.689738	5.56342	0.0213419	0.883852		11
ENSGALG00000050639		0.0325965	-0.689738	5.56342	0.0213419	0.883852		Z
ENSGALG00000051205		0.0325965	-0.689738	5.56342	0.0213419	0.883852		3
ENSGALG00000051454		0.0325965	-0.689738	5.56342	0.0213419	0.883852		7
ENSGALG00000051487		0.0325965	-0.689738	5.56342	0.0213419	0.883852		9
ENSGALG00000051931		0.0325965	-0.689738	5.56342	0.0213419	0.883852		2
ENSGALG00000052074		0.0325965	-0.689738	5.56342	0.0213419	0.883852		15
ENSGALG00000052621		0.0325965	-0.689738	5.56342	0.0213419	0.883852		KZ626836.1
ENSGALG00000052883		0.0325965	-0.689738	5.56342	0.0213419	0.883852		1
ENSGALG00000052951		0.0325965	-0.689738	5.56342	0.0213419	0.883852		22
ENSGALG00000052972		0.0325965	-0.689738	5.56342	0.0213419	0.883852		13
ENSGALG00000052993		0.0325965	-0.689738	5.56342	0.0213419	0.883852		8
ENSGALG00000053181		0.0325965	-0.689738	5.56342	0.0213419	0.883852		25
ENSGALG00000054004		0.0325965	-0.689738	5.56342	0.0213419	0.883852		7
ENSGALG00000054677		0.0325965	-0.689738	5.56342	0.0213419	0.883852		2
ENSGALG00000054717		0.0325965	-0.689738	5.56342	0.0213419	0.883852		8
ENSGALG00000048045		0.799515	-0.689486	3.36811	0.0138621	0.906276		8
ENSGALG00000049013		0.357846	-0.688875	5.5614	0.00922554	0.923481		9
ENSGALG00000037842	LRGUK	2.27269	-0.687994	0.888628	0.935166	0.333524		1
ENSGALG00000054185		0.248004	-0.686737	5.55694	0.0663824	0.796679		3
ENSGALG00000049592		0.392435	-0.686481	5.56148	0.0228275	0.879907		6
ENSGALG00000046448	ZNF385A	0.179695	-0.686384	5.5603	0.0162615	0.898528		33
ENSGALG00000013838	ADAM20	1.21981	-0.686045	1.62853	0.748484	0.386957		5
ENSGALG00000052682		2.39611	-0.685446	1.00368	0.420791	0.516543		20
ENSGALG00000054174		0.491644	-0.684656	4.19656	0.190732	0.662308		28
ENSGALG00000051288		0.186975	-0.682119	5.55526	0.0926003	0.760897		7
ENSGALG00000054873	NPPC	0.192807	-0.68063	5.56098	0.0145512	0.903985		9
ENSGALG00000052130		0.420452	-0.680404	5.50814	-0.0176147	1		4
ENSGALG00000033025	RYBP	2.00837	-0.680123	0.968767	1.83404	0.175651		12
ENSGALG00000005212	GHRHR	0.475117	-0.678163	3.53892	0.00398175	0.949686		2
ENSGALG00000053478	CDK20	1.15222	-0.677441	1.58691	0.382334	0.536357		13
ENSGALG00000052691		1.47157	-0.67636	1.428	0.628536	0.427893		2
ENSGALG00000052736		1.69179	-0.675704	1.1268	2.60682	0.106405		5
ENSGALG00000044424		0.120452	-0.675036	5.56304	0.0198612	0.887926		31
ENSGALG00000054031		0.300758	-0.674276	5.56088	0.0135684	0.907269		17
ENSGALG00000048745		0.238773	-0.674256	5.56088	0.0135696	0.907265		2
ENSGALG00000013007		0.595982	-0.674088	4.67115	0.165757	0.68391		1
ENSGALG00000048248		0.286193	-0.673716	5.56101	0.0134768	0.907581		17
ENSGALG00000018354	gga-mir-27b	0.135987	-0.673606	5.56061	0.0110232	0.916383		Z
ENSGALG00000053887		0.220524	-0.673541	5.56105	0.0134526	0.907664		31
ENSGALG00000035432	gga-mir-6617	0.161925	-0.673293	5.5629	0.0142909	0.904844		9
ENSGALG00000053514		0.238046	-0.673209	5.52287	0.15555	0.693287		2
ENSGALG00000027809	INSYN2B	0.714817	-0.672202	2.27586	-0.00556879	1		13
ENSGALG00000052252		0.668604	-0.672195	2.33941	0.32334	0.569607		9
ENSGALG00000048225		0.251153	-0.671828	5.56146	0.0131696	0.908636		4
ENSGALG00000050194		0.404334	-0.671113	4.60639	0.0156109	0.900568		3
ENSGALG00000028860		0.170919	-0.670689	5.56173	0.0129901	0.909258		2
ENSGALG00000050387		0.57242	-0.670174	3.92125	-0.00349521	1		2
ENSGALG00000053968		0.159866	-0.669888	5.56192	0.0128614	0.909707		11
ENSGALG00000049689		0.858322	-0.669645	1.58738	2.0975	0.14754		2
ENSGALG00000051816		0.101197	-0.669103	5.55869	0.161386	0.687884		18
ENSGALG00000053649		0.225302	-0.668804	5.56214	0.0730866	0.786895		33
ENSGALG00000008741	PROKR1	1.72176	-0.667488	1.54973	0.00872497	0.92558		3
ENSGALG00000049547		0.25985	-0.666396	5.56267	0.0123812	0.911402		31
ENSGALG00000053893		0.13588	-0.666367	5.56267	0.0123827	0.911396		6
ENSGALG00000049003		0.110262	-0.665318	5.56289	0.0120802	0.912481		25
ENSGALG00000046593		0.113132	-0.66418	5.56131	0.00963197	0.921819		5
ENSGALG00000052406		0.113132	-0.66418	5.56131	0.00963197	0.921819		KZ626838.1
ENSGALG00000054195		0.112718	-0.664085	5.56293	0.0117151	0.913808		KZ626836.1
ENSGALG00000025171	gga-mir-1605	0.124287	-0.664085	5.56293	0.0156483	0.90045		4
ENSGALG00000053592		1.80137	-0.663306	1.15708	1.25469	0.262659		1
ENSGALG00000055081	SEMA4C	0.321939	-0.662375	4.24659	0.167135	0.68267		22
ENSGALG00000029675	MARCHF4	1.22355	-0.662066	1.48102	0.63364	0.426023		7
ENSGALG00000028153		0.293578	-0.661993	5.56297	-0.0204422	1		8
ENSGALG00000051207		0.906827	-0.661874	2.49833	0.0231437	0.879084		9
ENSGALG00000039509		1.1694	-0.66146	1.38237	0.566238	0.451758		2
ENSGALG00000049247		0.218497	-0.660839	5.55927	0.0091889	0.923633		2
ENSGALG00000047104		0.316895	-0.660154	5.55895	0.00909144	0.924038		3
ENSGALG00000051755		0.229105	-0.657737	5.56232	0.0820422	0.774549		6
ENSGALG00000053829		2.01199	-0.657606	2.03193	0.0547621	0.814975		5
ENSGALG00000005361		1.4335	-0.656712	2.61794	0.0317776	0.858517		11
ENSGALG00000047650		0.813173	-0.656707	2.1349	0.0316013	0.858906		8
ENSGALG00000020986		0.294039	-0.655075	5.55914	0.00839864	0.926981		9
ENSGALG00000036223		0.265852	-0.65351	5.56015	0.00288808	0.957142		26
ENSGALG00000053772		1.27386	-0.653274	5.56342	0.0109877	0.916517		1
ENSGALG00000046760		0.543563	-0.653262	5.56342	0.0151414	0.902067		4
ENSGALG00000048726		0.479622	-0.653261	5.56342	0.0145615	0.903952		5
ENSGALG00000049320		0.479622	-0.653261	5.56342	0.0145615	0.903952		11
ENSGALG00000053081		0.468053	-0.653261	5.56342	0.0109882	0.916515		7
ENSGALG00000047668		0.419593	-0.653259	5.56342	0.0151416	0.902067		20
ENSGALG00000049706		0.417637	-0.653259	5.56342	0.0145616	0.903951		11
ENSGALG00000052809		0.344083	-0.653256	5.56342	0.0109883	0.916515		5
ENSGALG00000046899		0.233638	-0.65325	5.56342	0.015142	0.902065		3
ENSGALG00000050790		0.233638	-0.65325	5.56342	0.015142	0.902065		9
ENSGALG00000048435		0.158128	-0.653245	5.56342	0.0109887	0.916513		Z
ENSGALG00000052427		0.169697	-0.653245	5.56342	0.0145622	0.903949		20
ENSGALG00000000437	PGA3	0.0961427	-0.653236	5.56342	0.010989	0.916512		26
ENSGALG00000013484	ZPBP2	0.0961427	-0.653236	5.56342	0.010989	0.916512		27
ENSGALG00000042119	MIP	0.0961427	-0.653236	5.56342	0.010989	0.916512		33
ENSGALG00000047975		0.0961427	-0.653236	5.56342	0.010989	0.916512		1
ENSGALG00000054761		0.0961427	-0.653236	5.56342	0.010989	0.916512		25
ENSGALG00000051272		0.107712	-0.653236	5.56342	0.0145626	0.903948		24
ENSGALG00000052552		0.107712	-0.653236	5.56342	0.0145626	0.903948		30
ENSGALG00000047858		0.109668	-0.653236	5.56342	0.0151426	0.902063		2
ENSGALG00000051746		0.109668	-0.653236	5.56342	0.0151426	0.902063		26
ENSGALG00000008776	HYAL6	0.0341577	-0.653214	5.56342	0.0109899	0.916508		1
ENSGALG00000016469	MSGN1	0.0341577	-0.653214	5.56342	0.0109899	0.916508		3
ENSGALG00000019696	CATHL2	0.0341577	-0.653214	5.56342	0.0109899	0.916508		2
ENSGALG00000019958		0.0341577	-0.653214	5.56342	0.0109899	0.916508		3
ENSGALG00000025161	gga-mir-1460	0.0341577	-0.653214	5.56342	0.0109899	0.916508		1
ENSGALG00000025257	gga-mir-1674	0.0341577	-0.653214	5.56342	0.0109899	0.916508		6
ENSGALG00000025501	gga-mir-1705	0.0341577	-0.653214	5.56342	0.0109899	0.916508		17
ENSGALG00000025546		0.0341577	-0.653214	5.56342	0.0109899	0.916508		2
ENSGALG00000025552	gga-mir-1561	0.0341577	-0.653214	5.56342	0.0109899	0.916508		18
ENSGALG00000025569	gga-mir-1578	0.0476827	-0.653214	5.56342	0.0151439	0.902059		5
ENSGALG00000025576	gga-mir-1715	0.0476827	-0.653214	5.56342	0.0151439	0.902059		14
ENSGALG00000025654	SNORD62	0.0341577	-0.653214	5.56342	0.0109899	0.916508		17
ENSGALG00000025861	gga-mir-6670	0.0341577	-0.653214	5.56342	0.0109899	0.916508		3
ENSGALG00000027044		0.0341577	-0.653214	5.56342	0.0109899	0.916508		2
ENSGALG00000027100	gga-mir-6571	0.0341577	-0.653214	5.56342	0.0109899	0.916508		2
ENSGALG00000028839	GPHB5	0.0341577	-0.653214	5.56342	0.0109899	0.916508		5
ENSGALG00000029329	POU3F4	0.0341577	-0.653214	5.56342	0.0109899	0.916508		4
ENSGALG00000030996		0.0341577	-0.653214	5.56342	0.0109899	0.916508		15
ENSGALG00000032971		0.0476827	-0.653214	5.56342	0.0151439	0.902059		10
ENSGALG00000033402	SNORD59A	0.0476827	-0.653214	5.56342	0.0151439	0.902059		33
ENSGALG00000033599	gga-mir-7467	0.0341577	-0.653214	5.56342	0.0109899	0.916508		4
ENSGALG00000033748	gga-mir-7462	0.0341577	-0.653214	5.56342	0.0109899	0.916508		3
ENSGALG00000034689	Vault	0.0341577	-0.653214	5.56342	0.0109899	0.916508		13
ENSGALG00000038174	gga-mir-6557	0.0341577	-0.653214	5.56342	0.0109899	0.916508		2
ENSGALG00000043496	gga-mir-1762	0.0341577	-0.653214	5.56342	0.0109899	0.916508		9
ENSGALG00000044984		0.0341577	-0.653214	5.56342	0.0109899	0.916508		KZ626833.1
ENSGALG00000046848		0.0476827	-0.653214	5.56342	0.0151439	0.902059		1
ENSGALG00000046924		0.0476827	-0.653214	5.56342	0.0151439	0.902059		20
ENSGALG00000046996	IFN-A	0.0476827	-0.653214	5.56342	0.0151439	0.902059		Z
ENSGALG00000047194		0.0341577	-0.653214	5.56342	0.0109899	0.916508		1
ENSGALG00000047285	BD7	0.0341577	-0.653214	5.56342	0.0109899	0.916508		3
ENSGALG00000048136		0.0341577	-0.653214	5.56342	0.0109899	0.916508		1
ENSGALG00000048278		0.0341577	-0.653214	5.56342	0.0109899	0.916508		3
ENSGALG00000048451		0.0341577	-0.653214	5.56342	0.0109899	0.916508		1
ENSGALG00000048525		0.0476827	-0.653214	5.56342	0.0151439	0.902059		2
ENSGALG00000048617		0.0476827	-0.653214	5.56342	0.0151439	0.902059		4
ENSGALG00000048740		0.0341577	-0.653214	5.56342	0.0109899	0.916508		3
ENSGALG00000048890		0.0341577	-0.653214	5.56342	0.0109899	0.916508		4
ENSGALG00000049595		0.0341577	-0.653214	5.56342	0.0109899	0.916508		4
ENSGALG00000049797		0.0341577	-0.653214	5.56342	0.0109899	0.916508		2
ENSGALG00000049892		0.0341577	-0.653214	5.56342	0.0109899	0.916508		1
ENSGALG00000049958		0.0476827	-0.653214	5.56342	0.0151439	0.902059		20
ENSGALG00000050139		0.0476827	-0.653214	5.56342	0.0151439	0.902059		1
ENSGALG00000050331		0.0341577	-0.653214	5.56342	0.0109899	0.916508		3
ENSGALG00000050455	gga-mir-210a	0.0341577	-0.653214	5.56342	0.0109899	0.916508		5
ENSGALG00000050529		0.0341577	-0.653214	5.56342	0.0109899	0.916508		4
ENSGALG00000051078		0.0341577	-0.653214	5.56342	0.0109899	0.916508		1
ENSGALG00000051374		0.0341577	-0.653214	5.56342	0.0109899	0.916508		5
ENSGALG00000051637		0.0341577	-0.653214	5.56342	0.0109899	0.916508		8
ENSGALG00000051916		0.0476827	-0.653214	5.56342	0.0151439	0.902059		3
ENSGALG00000052285		0.0341577	-0.653214	5.56342	0.0109899	0.916508		4
ENSGALG00000052450		0.0476827	-0.653214	5.56342	0.0151439	0.902059		31
ENSGALG00000052472		0.0341577	-0.653214	5.56342	0.0109899	0.916508		1
ENSGALG00000052480		0.0476827	-0.653214	5.56342	0.0151439	0.902059		Z
ENSGALG00000052556	SNORD83	0.0476827	-0.653214	5.56342	0.0151439	0.902059		4
ENSGALG00000052703		0.0341577	-0.653214	5.56342	0.0109899	0.916508		AADN05001393.1
ENSGALG00000052789		0.0341577	-0.653214	5.56342	0.0109899	0.916508		23
ENSGALG00000053357		0.0341577	-0.653214	5.56342	0.0109899	0.916508		1
ENSGALG00000053796		0.0476827	-0.653214	5.56342	0.0151439	0.902059		11
ENSGALG00000054687		0.0341577	-0.653214	5.56342	0.0109899	0.916508		3
ENSGALG00000054789		0.0341577	-0.653214	5.56342	0.0109899	0.916508		1
ENSGALG00000054838		0.0476827	-0.653214	5.56342	0.0151439	0.902059		30
ENSGALG00000055009		0.0476827	-0.653214	5.56342	0.0151439	0.902059		10
ENSGALG00000006440		0.0457273	-0.653214	5.56342	0.0145638	0.903944		9
ENSGALG00000011262	KCNH8	0.0457273	-0.653214	5.56342	0.0145638	0.903944		2
ENSGALG00000017874		0.0457273	-0.653214	5.56342	0.0145638	0.903944		8
ENSGALG00000025186	gga-mir-1572	0.0457273	-0.653214	5.56342	0.0145638	0.903944		12
ENSGALG00000025245	gga-mir-1655	0.0457273	-0.653214	5.56342	0.0145638	0.903944		8
ENSGALG00000025470	gga-mir-1575	0.0457273	-0.653214	5.56342	0.0145638	0.903944		4
ENSGALG00000026577		0.0457273	-0.653214	5.56342	0.0145638	0.903944		3
ENSGALG00000027879		0.0457273	-0.653214	5.56342	0.0145638	0.903944		3
ENSGALG00000031444		0.0457273	-0.653214	5.56342	0.0145638	0.903944		23
ENSGALG00000031704		0.0457273	-0.653214	5.56342	0.0145638	0.903944		AADN05001227.1
ENSGALG00000032375		0.0457273	-0.653214	5.56342	0.0145638	0.903944		4
ENSGALG00000033154	HOXB13	0.0457273	-0.653214	5.56342	0.0145638	0.903944		27
ENSGALG00000044048		0.0457273	-0.653214	5.56342	0.0145638	0.903944		10
ENSGALG00000047538		0.0457273	-0.653214	5.56342	0.0145638	0.903944		10
ENSGALG00000048366		0.0457273	-0.653214	5.56342	0.0145638	0.903944		2
ENSGALG00000048413		0.0457273	-0.653214	5.56342	0.0145638	0.903944		18
ENSGALG00000048623		0.0457273	-0.653214	5.56342	0.0145638	0.903944		31
ENSGALG00000048655		0.0457273	-0.653214	5.56342	0.0145638	0.903944		2
ENSGALG00000048766		0.0457273	-0.653214	5.56342	0.0145638	0.903944		30
ENSGALG00000049329		0.0457273	-0.653214	5.56342	0.0145638	0.903944		5
ENSGALG00000050855		0.0457273	-0.653214	5.56342	0.0145638	0.903944		2
ENSGALG00000050972	gga-mir-1692	0.0457273	-0.653214	5.56342	0.0145638	0.903944		9
ENSGALG00000051587		0.0457273	-0.653214	5.56342	0.0145638	0.903944		20
ENSGALG00000051997		0.0457273	-0.653214	5.56342	0.0145638	0.903944		2
ENSGALG00000052067		0.0457273	-0.653214	5.56342	0.0145638	0.903944		1
ENSGALG00000052077		0.0457273	-0.653214	5.56342	0.0145638	0.903944		6
ENSGALG00000052207		0.0457273	-0.653214	5.56342	0.0145638	0.903944		31
ENSGALG00000052229		0.0457273	-0.653214	5.56342	0.0145638	0.903944		1
ENSGALG00000052955		0.0457273	-0.653214	5.56342	0.0145638	0.903944		4
ENSGALG00000053183		0.0457273	-0.653214	5.56342	0.0145638	0.903944		1
ENSGALG00000053603		0.0457273	-0.653214	5.56342	0.0145638	0.903944		1
ENSGALG00000054883		0.0457273	-0.653214	5.56342	0.0145638	0.903944		4
ENSGALG00000049523		0.940134	-0.652188	2.23834	0.00929012	0.923215		5
ENSGALG00000021183	CFAP161	1.59727	-0.651692	1.20537	2.42515	0.119402		10
ENSGALG00000053402		0.631046	-0.65011	2.1293	0.0104255	0.918673		5
ENSGALG00000013154	SLCO1C1	0.728231	-0.648428	5.44199	0.132405	0.715951		1
ENSGALG00000049164		1.635	-0.648319	1.27172	0.0125275	0.910882		2
ENSGALG00000008732	CTAGE1	0.105365	-0.647393	5.56156	0.00738439	0.93152		3
ENSGALG00000018332	gga-mir-128-1	0.105365	-0.647393	5.56156	0.00738439	0.93152		7
ENSGALG00000048696		1.32703	-0.64631	5.55738	0.00728611	0.931976		25
ENSGALG00000053416		1.845	-0.645027	1.17373	1.05199	0.305048		2
ENSGALG00000043529		1.46811	-0.644253	1.7474	0.349801	0.554226		4
ENSGALG00000051679		0.236655	-0.643862	5.56323	0.0132835	0.908244		23
ENSGALG00000018350	gga-mir-101-1	0.112685	-0.643831	5.56323	0.0132849	0.908239		Z
ENSGALG00000035302		0.117282	-0.642925	5.56322	-0.000175074	1		8
ENSGALG00000025538	gga-mir-1585	0.337137	-0.64271	5.51483	0.00586702	0.938945		19
ENSGALG00000025365	gga-mir-1656	0.848302	-0.640863	1.89604	0.362577	0.547079		1
ENSGALG00000051095		0.398163	-0.63948	5.55825	0.00645036	0.935987		27
ENSGALG00000048358		0.69096	-0.638123	5.55772	0.00629442	0.936764		27
ENSGALG00000047317		1.19875	-0.637816	5.55742	0.00625986	0.936938		2
ENSGALG00000028074	gga-mir-3532	0.176293	-0.637284	5.55654	0.0391551	0.843142		5
ENSGALG00000030907	CSF3	0.234575	-0.635315	5.5633	0.0835604	0.772529		27
ENSGALG00000006937	P4HTM	2.22508	-0.634701	0.92188	0.656463	0.417811		12
ENSGALG00000033604	gga-mir-1755	0.123861	-0.634585	5.56319	0.00089403	0.976147		9
ENSGALG00000052938		0.130413	-0.634585	5.56319	0.0116399	0.914084		12
ENSGALG00000001097	WNT9B	0.131607	-0.634585	5.56319	-0.00103127	1		27
ENSGALG00000052430		0.112779	-0.634214	5.55824	0.174921	0.675775		31
ENSGALG00000041312		1.13119	-0.633776	2.0476	0.0787595	0.778986		3
ENSGALG00000032838	BKJ	1.41754	-0.633411	5.55737	0.00575365	0.939536		6
ENSGALG00000047279		0.919177	-0.633071	3.24682	0.00808819	0.928339		3
ENSGALG00000025512	gga-mir-1556	0.131292	-0.631869	5.56342	0.0949189	0.758015		Z
ENSGALG00000046945		0.150581	-0.631869	5.56342	0.105426	0.745413		5
ENSGALG00000054450		0.392383	-0.631038	5.55803	0.00704565	0.933105		6
ENSGALG00000018340	gga-mir-122-1	1.23784	-0.629672	2.82194	-0.00155383	1		Z
ENSGALG00000031051		2.19917	-0.628921	1.03664	1.30035	0.25415		14
ENSGALG00000043076		0.20165	-0.628838	5.55617	0.0340223	0.853659		20
ENSGALG00000042553	RAP2B	0.159584	-0.628762	5.56185	0.00521834	0.942412		9
ENSGALG00000043689		0.0975992	-0.62874	5.56185	0.00521895	0.942409		33
ENSGALG00000040710		0.277213	-0.628525	5.55247	0.486735	0.485387		4
ENSGALG00000048829	CLPTM1	1.99733	-0.627662	1.06401	0.508957	0.475591		24
ENSGALG00000053897		0.337274	-0.626902	5.5559	-0.00117278	1		3
ENSGALG00000035375	LRTOMT	0.630057	-0.62671	2.38148	0.325949	0.568054		1
ENSGALG00000046770		0.35558	-0.626659	4.79498	0.0968564	0.755635		3
ENSGALG00000051949		1.98595	-0.621643	1.36675	0.0286495	0.865591		14
ENSGALG00000018300	gga-mir-133c	0.111157	-0.621047	5.56131	0.00442852	0.946942		23
ENSGALG00000020049	KCNK16	0.231931	-0.61775	5.5607	0.000434727	0.983365		3
ENSGALG00000047796		0.263658	-0.616342	5.56197	0.00230721	0.96169		3
ENSGALG00000036107		0.535677	-0.614951	4.91472	0.000699149	0.978905		5
ENSGALG00000054058		0.58778	-0.613888	3.35881	0.00815419	0.928048		5
ENSGALG00000031974		0.137733	-0.611594	5.56201	0.00201339	0.96421		27
ENSGALG00000029618		0.663163	-0.607574	3.41527	0.53165	0.465914		5
ENSGALG00000052590		1.59282	-0.607024	2.3274	0.00564699	0.940098		4
ENSGALG00000051700		0.349358	-0.606826	5.56326	-0.00140603	1		5
ENSGALG00000050973		0.462392	-0.606807	3.50459	0.397989	0.52813		1
ENSGALG00000047614		0.268766	-0.603818	5.55935	0.0028855	0.957161		2
ENSGALG00000053474		0.703628	-0.603323	2.67099	0.0069349	0.933632		1
ENSGALG00000004322		1.08299	-0.602867	2.22052	0.0304247	0.86153		7
ENSGALG00000038583		1.33712	-0.602273	1.62551	0.143343	0.70498		7
ENSGALG00000016722		1.5424	-0.601921	2.17941	0.317085	0.573365		1
ENSGALG00000054776		0.273103	-0.601549	5.51322	0.00818365	0.927919		KZ626838.1
ENSGALG00000049293		0.904141	-0.601287	1.77672	0.113831	0.735824		27
ENSGALG00000039780		2.15865	-0.600146	1.17759	0.864762	0.35241		8
ENSGALG00000051072		1.74218	-0.599674	1.16264	3.2759	0.0703045		16
ENSGALG00000051465		0.506714	-0.599614	4.2284	0.00107945	0.97379		10
ENSGALG00000052181		0.291447	-0.599597	5.5596	0.00554216	0.940656		1
ENSGALG00000006443	MADPRT1	0.413827	-0.599118	4.50488	0.25309	0.614907		1
ENSGALG00000051293		0.430569	-0.598688	5.55814	0.00248808	0.960217		27
ENSGALG00000048445		1.04873	-0.59849	5.56342	0.00410028	0.948944		6
ENSGALG00000035569	MC2R	0.425199	-0.598477	5.56342	0.00383374	0.950629		2
ENSGALG00000049624		0.301229	-0.598472	5.56342	0.00383387	0.950628		3
ENSGALG00000025679	SNORD11B	0.118958	-0.598454	5.56342	0.00410122	0.948938		7
ENSGALG00000025184	gga-mir-1666	0.0532888	-0.598432	5.56342	0.00383497	0.950621		19
ENSGALG00000025535	gga-mir-1554	0.0532888	-0.598432	5.56342	0.00383497	0.950621		14
ENSGALG00000031447		0.0532888	-0.598432	5.56342	0.00383497	0.950621		22
ENSGALG00000033744	gga-mir-7469	0.0532888	-0.598432	5.56342	0.00383497	0.950621		4
ENSGALG00000044674		0.0532888	-0.598432	5.56342	0.00383497	0.950621		W
ENSGALG00000045823		0.0532888	-0.598432	5.56342	0.00383497	0.950621		31
ENSGALG00000046490		0.0532888	-0.598432	5.56342	0.00383497	0.950621		31
ENSGALG00000046643		0.0532888	-0.598432	5.56342	0.00383497	0.950621		2
ENSGALG00000048390		0.0532888	-0.598432	5.56342	0.00383497	0.950621		15
ENSGALG00000049459	gga-mir-12250	0.0532888	-0.598432	5.56342	0.00383497	0.950621		24
ENSGALG00000051317		0.0532888	-0.598432	5.56342	0.00383497	0.950621		3
ENSGALG00000025149	gga-mir-1663	0.056973	-0.598432	5.56342	0.00410192	0.948933		5
ENSGALG00000025314	gga-mir-1617	0.056973	-0.598432	5.56342	0.00410192	0.948933		5
ENSGALG00000032098	ARTN	0.056973	-0.598432	5.56342	0.00410192	0.948933		8
ENSGALG00000038918		0.056973	-0.598432	5.56342	0.00410192	0.948933		4
ENSGALG00000047171		0.056973	-0.598432	5.56342	0.00410192	0.948933		2
ENSGALG00000048158		0.056973	-0.598432	5.56342	0.00410192	0.948933		25
ENSGALG00000048802		0.056973	-0.598432	5.56342	0.00410192	0.948933		2
ENSGALG00000049056		0.056973	-0.598432	5.56342	0.00410192	0.948933		Z
ENSGALG00000050088		0.056973	-0.598432	5.56342	0.00410192	0.948933		2
ENSGALG00000050421		0.056973	-0.598432	5.56342	0.00410192	0.948933		4
ENSGALG00000051212		0.056973	-0.598432	5.56342	0.00410192	0.948933		30
ENSGALG00000051421		0.056973	-0.598432	5.56342	0.00410192	0.948933		4
ENSGALG00000053195		0.056973	-0.598432	5.56342	0.00410192	0.948933		1
ENSGALG00000053308		0.056973	-0.598432	5.56342	0.00410192	0.948933		4
ENSGALG00000054681		0.056973	-0.598432	5.56342	0.00410192	0.948933		31
ENSGALG00000017825		0.0789067	-0.598432	5.56342	0.00559948	0.94035		11
ENSGALG00000017848		0.0789067	-0.598432	5.56342	0.00559948	0.94035		23
ENSGALG00000027668	gga-mir-6686	0.0789067	-0.598432	5.56342	0.00559948	0.94035		14
ENSGALG00000033337	gga-mir-1453	0.0789067	-0.598432	5.56342	0.00559948	0.94035		20
ENSGALG00000048304		0.0789067	-0.598432	5.56342	0.00559948	0.94035		5
ENSGALG00000049847		0.0789067	-0.598432	5.56342	0.00559948	0.94035		2
ENSGALG00000051002		0.0789067	-0.598432	5.56342	0.00559948	0.94035		11
ENSGALG00000054810		0.0789067	-0.598432	5.56342	0.00559948	0.94035		5
ENSGALG00000055111		0.0789067	-0.598432	5.56342	0.00559948	0.94035		15
ENSGALG00000045023		0.831315	-0.597709	3.99234	0.00442952	0.946936		27
ENSGALG00000052726		1.01943	-0.596384	1.73389	0.0291192	0.864504		17
ENSGALG00000051477		0.294389	-0.595376	5.56342	0.0911075	0.762774		4
ENSGALG00000050560		0.194838	-0.595367	5.56342	0.0726894	0.787461		3
ENSGALG00000050910		0.206361	-0.595367	5.56342	0.0726896	0.78746		9
ENSGALG00000027973	CATHL1	0.130623	-0.595345	5.56342	0.0726919	0.787457		2
ENSGALG00000048896		0.130623	-0.595345	5.56342	0.0726919	0.787457		26
ENSGALG00000052528		0.130623	-0.595345	5.56342	0.0726919	0.787457		2
ENSGALG00000054175		0.132853	-0.595345	5.56342	0.0726919	0.787457		2
ENSGALG00000045780		0.142193	-0.595345	5.56342	0.0820941	0.774479		13
ENSGALG00000050756		0.144148	-0.595345	5.56342	0.0836227	0.772447		6
ENSGALG00000053349		0.170419	-0.595345	5.56342	0.0911119	0.762768		2
ENSGALG00000046981		0.143909	-0.594139	5.56322	0.00500645	0.943592		4
ENSGALG00000048757		0.31993	-0.593888	5.49312	0.0139037	0.906136		13
ENSGALG00000033729		0.279288	-0.593412	5.4319	0.108395	0.741979		31
ENSGALG00000026969	gga-mir-6697	0.106513	-0.592875	5.5633	-0.000701471	1		3
ENSGALG00000053799		0.417019	-0.592239	4.57608	0.0321528	0.857693		8
ENSGALG00000051924		1.56425	-0.589968	1.46111	0.0877819	0.767016		4
ENSGALG00000053571		0.285669	-0.58972	5.55953	0.00283748	0.957518		16
ENSGALG00000026578		1.67968	-0.589473	1.28005	1.46304	0.226448		2
ENSGALG00000029966		1.09036	-0.589471	2.1146	0.0195231	0.888877		1
ENSGALG00000049069		0.596439	-0.588071	3.94888	0.893952	0.344409		W
ENSGALG00000049418		0.875179	-0.587612	3.7382	-0.000242091	1		1
ENSGALG00000047999		2.0839	-0.586182	2.21246	0.00175094	0.966623		3
ENSGALG00000049436		1.40071	-0.582496	3.10108	0.00427377	0.947876		33
ENSGALG00000053362		1.51768	-0.58229	1.89384	0.392485	0.530996		3
ENSGALG00000023725	IER5	0.441586	-0.581976	5.4676	0.0015909	0.968184		8
ENSGALG00000047589		2.0346	-0.581926	1.82529	0.00457436	0.946077		3
ENSGALG00000049261		0.126163	-0.5813	5.56227	0.000593182	0.980569		6
ENSGALG00000051958		0.126163	-0.5813	5.56227	0.000593182	0.980569		Z
ENSGALG00000052001		0.126163	-0.5813	5.56227	0.000593182	0.980569		10
ENSGALG00000053818		0.338761	-0.580033	5.55844	0.00125457	0.971745		2
ENSGALG00000035028	NAB2	0.709189	-0.579924	2.09897	-0.000210913	1		33
ENSGALG00000039497	TFAP2E	1.765	-0.578562	1.87566	0.00302717	0.956123		23
ENSGALG00000051817	gga-mir-1758	0.182709	-0.578181	5.56307	0.0530092	0.817907		24
ENSGALG00000006574	CRYGS	0.209987	-0.578181	5.56307	0.0633251	0.801316		9
ENSGALG00000051855		0.197703	-0.576692	5.56177	0.00360048	0.952152		1
ENSGALG00000051601		1.52364	-0.575926	1.60624	1.60174	0.205657		5
ENSGALG00000050129		0.990121	-0.575517	1.97503	0.00985741	0.920912		2
ENSGALG00000029132	gga-mir-6626	0.283449	-0.574852	5.56292	0.0443932	0.833124		21
ENSGALG00000029692	NEUROG1	0.20545	-0.57456	5.52491	0.0532195	0.817553		13
ENSGALG00000049585		0.20545	-0.57456	5.52491	0.0532195	0.817553		4
ENSGALG00000052497		0.375437	-0.573865	5.55802	0.000837975	0.976906		26
ENSGALG00000042389	EN1	0.41153	-0.573833	5.55819	0.000926488	0.975718		7
ENSGALG00000053244		1.09043	-0.573467	1.92542	0.211912	0.645273		33
ENSGALG00000048946		0.578433	-0.572643	4.67058	0.00194457	0.964827		11
ENSGALG00000052801		0.545446	-0.572216	3.39746	0.017175	0.895733		1
ENSGALG00000012470	LYPD6	0.270798	-0.57185	5.56204	0.0614525	0.804215		7
ENSGALG00000050595		0.220336	-0.571828	5.56204	0.0614552	0.804211		31
ENSGALG00000035867	ELF5	1.61617	-0.567117	2.01328	0.000229771	0.987906		5
ENSGALG00000053906		1.74098	-0.567007	5.56134	-0.000733403	1		1
ENSGALG00000012680	E2F3	2.23361	-0.566368	0.961593	0.0977008	0.754606		2
ENSGALG00000053286		2.27707	-0.565972	1.07875	1.22325	0.268724		5
ENSGALG00000048271		0.644646	-0.564439	2.16618	0.0855176	0.769955		23
ENSGALG00000047981		0.277506	-0.561955	5.55422	0.228574	0.632584		32
ENSGALG00000049134		0.119853	-0.561926	5.56342	0.000358233	0.984899		1
ENSGALG00000054109		0.123537	-0.561926	5.56342	0.000432622	0.983406		3
ENSGALG00000018295	gga-mir-200b	0.145471	-0.561926	5.56342	0.000849802	0.976744		21
ENSGALG00000047418		0.162831	-0.561926	5.56342	0.000962579	0.975249		1
ENSGALG00000052492		0.586911	-0.561211	3.17601	0.104573	0.74641		1
ENSGALG00000010223		0.276002	-0.560271	5.56089	0.0562257	0.812564		1
ENSGALG00000004514	PDE6G	1.87006	-0.560053	0.970025	1.91144	0.166804		18
ENSGALG00000047119		0.997265	-0.559071	4.31585	0.00087985	0.976336		1
ENSGALG00000046764		1.56751	-0.558997	1.66519	6.77983	0.00921939		6
ENSGALG00000021025		1.52628	-0.558497	3.49248	0.000684054	0.979134		20
ENSGALG00000050525		0.398842	-0.558435	5.56146	0.00090597	0.975988		9
ENSGALG00000050375		0.73418	-0.557292	2.2644	0.239375	0.624658		30
ENSGALG00000052120		1.17119	-0.557156	1.57703	2.08704	0.148553		4
ENSGALG00000013221	ARHGEF33	0.214324	-0.555175	5.5587	-0.00428772	1		3
ENSGALG00000030875	HMX2	0.504037	-0.55451	5.55802	-0.000159201	1		6
ENSGALG00000049767		0.112234	-0.552391	5.55761	0.264053	0.607349		30
ENSGALG00000050619	SOCS2	1.14613	-0.551578	1.69131	0.110144	0.73998		1
ENSGALG00000049570		0.46814	-0.550745	3.61727	0.157823	0.691169		2
ENSGALG00000041918	CPA6	1.52863	-0.549895	2.24497	0.049825	0.823368		2
ENSGALG00000052455		0.264674	-0.548746	5.56093	-1.90604e-05	1		1
ENSGALG00000049696		0.346605	-0.548499	5.51118	0.0854352	0.770063		1
ENSGALG00000047749	FGF11	0.735317	-0.546656	1.87821	0.188108	0.664496		15
ENSGALG00000050684		0.309423	-0.54531	5.5614	-0.000113589	1		6
ENSGALG00000003424	LMX1A	1.45104	-0.545229	3.57544	-0.000120675	1		8
ENSGALG00000048448		2.31593	-0.544498	0.914201	0.640438	0.423552		6
ENSGALG00000046783		0.156693	-0.543947	5.56126	-0.000314879	1		9
ENSGALG00000032592	FAM237B	0.327863	-0.543274	5.50429	0.131419	0.716965		2
ENSGALG00000037991	H1-10	1.51957	-0.541512	1.22166	0.181432	0.670146		12
ENSGALG00000049188		0.521664	-0.540609	5.56342	0.053722	0.816709		3
ENSGALG00000048575		0.239587	-0.540585	5.56342	0.0616859	0.803851		8
ENSGALG00000023142	PTGER3	0.80742	-0.540565	2.07332	0.480406	0.488238		8
ENSGALG00000052385		0.167191	-0.540564	5.56342	0.0549289	0.814698		32
ENSGALG00000054371		0.504888	-0.539824	5.55626	0.0941788	0.75893		W
ENSGALG00000039936		0.194963	-0.539781	5.55626	0.0941787	0.758931		22
ENSGALG00000047712		0.197193	-0.539781	5.55626	0.0941787	0.758931		3
ENSGALG00000048675		1.58322	-0.538899	1.65494	0.251589	0.615958		11
ENSGALG00000054685	UBXN11	0.236328	-0.537949	5.55976	-0.000352447	1		23
ENSGALG00000049385		0.423073	-0.533491	3.54968	0.00625296	0.936972		31
ENSGALG00000043605	BEST4	0.376876	-0.533377	5.55447	0.226368	0.63423		8
ENSGALG00000027518	gga-mir-6711	0.390956	-0.53276	5.54998	0.711995	0.398782		3
ENSGALG00000052548		0.224098	-0.532374	5.55915	-0.000210038	1		Z
ENSGALG00000025462	gga-mir-1780	0.133013	-0.532285	5.56267	-0.0011803	1		23
ENSGALG00000048324		1.33284	-0.532252	5.55737	-0.00021023	1		27
ENSGALG00000017216		0.513921	-0.531421	4.8977	0.00179668	0.96619		1
ENSGALG00000002088	GALR2	0.366175	-0.5304	5.55859	-0.000217979	1		18
ENSGALG00000051012	USP21	0.929484	-0.529086	2.21881	0.0597642	0.806869		25
ENSGALG00000030237	PITX1	2.11045	-0.528579	5.55724	-0.000220914	1		13
ENSGALG00000003137	RFLNA	0.737772	-0.528444	2.91952	0.157002	0.691932		15
ENSGALG00000055015		0.275299	-0.526585	5.56016	-0.000222459	1		20
ENSGALG00000047641		0.520521	-0.526455	5.55794	-0.000220858	1		5
ENSGALG00000049988		0.551183	-0.524183	2.64117	0.247464	0.618866		2
ENSGALG00000024979	SNORD58	0.193551	-0.523963	5.56181	-0.00082986	1		Z
ENSGALG00000018329	gga-mir-203a	0.137771	-0.523543	5.56044	-0.000214339	1		5
ENSGALG00000031533		0.137771	-0.523543	5.56044	-0.000214339	1		1
ENSGALG00000054815		0.137771	-0.523543	5.56044	-0.000214339	1		25
ENSGALG00000045510		0.558409	-0.522283	5.55788	-0.000205872	1		14
ENSGALG00000047676		1.98542	-0.521071	1.26241	1.89757	0.168351		6
ENSGALG00000054468		0.134754	-0.52083	5.56317	-0.000590207	1		8
ENSGALG00000045569		0.0727688	-0.520808	5.56317	-0.000590072	1		13
ENSGALG00000047113		0.0727688	-0.520808	5.56317	-0.000590072	1		8
ENSGALG00000050126		0.0727688	-0.520808	5.56317	-0.000590072	1		15
ENSGALG00000050793		0.0727688	-0.520808	5.56317	-0.000590072	1		9
ENSGALG00000051864		0.0727688	-0.520808	5.56317	-0.000590072	1		Z
ENSGALG00000052169		0.0727688	-0.520808	5.56317	-0.000590072	1		2
ENSGALG00000042003	FZD10	2.01458	-0.518563	1.81713	0.278532	0.597665		15
ENSGALG00000048769		1.17025	-0.517865	1.81701	0.259361	0.61056		1
ENSGALG00000052286	MGAT1	0.974452	-0.517603	1.97853	0.232827	0.629436		1
ENSGALG00000048084		1.53051	-0.516936	1.23468	0.493644	0.482306		9
ENSGALG00000032315		1.0425	-0.512147	3.74114	0.00660706	0.935216		12
ENSGALG00000051136		0.294727	-0.512011	5.55889	0.00129105	0.971337		7
ENSGALG00000028988	ART7C	1.57354	-0.511683	2.81146	-0.00775166	1		1
ENSGALG00000036120		0.126988	-0.511342	5.56322	0.000114971	0.991445		24
ENSGALG00000040180	CEBPD	0.126988	-0.511342	5.56322	0.000114971	0.991445		2
ENSGALG00000043213	CYP26C1	0.126988	-0.511342	5.56322	0.000114971	0.991445		6
ENSGALG00000048407		0.126988	-0.511342	5.56322	0.000114971	0.991445		4
ENSGALG00000020108		0.0650026	-0.51132	5.56322	0.00011489	0.991448		4
ENSGALG00000029073		0.0650026	-0.51132	5.56322	0.00011489	0.991448		Z
ENSGALG00000030596	EDYM1	0.0650026	-0.51132	5.56322	0.00011489	0.991448		25
ENSGALG00000032862		0.0650026	-0.51132	5.56322	0.00011489	0.991448		31
ENSGALG00000048194		0.0650026	-0.51132	5.56322	0.00011489	0.991448		5
ENSGALG00000048576		0.0650026	-0.51132	5.56322	0.00011489	0.991448		4
ENSGALG00000049493		0.0650026	-0.51132	5.56322	0.00011489	0.991448		2
ENSGALG00000050169		0.0650026	-0.51132	5.56322	0.00011489	0.991448		6
ENSGALG00000053630		0.0650026	-0.51132	5.56322	0.00011489	0.991448		5
ENSGALG00000055047		0.0650026	-0.51132	5.56322	0.00011489	0.991448		KZ626838.1
ENSGALG00000007706	FGF8	0.364349	-0.511026	5.55883	0.00174164	0.966712		6
ENSGALG00000053027		1.88013	-0.510578	1.80689	0.754886	0.384934		5
ENSGALG00000047286		2.07713	-0.510225	5.55724	-5.54922e-05	1		25
ENSGALG00000018310	gga-mir-29c	0.222123	-0.509983	5.55917	-5.52688e-05	1		26
ENSGALG00000054906		0.365686	-0.509652	5.55833	-4.71484e-05	1		6
ENSGALG00000033285		0.382136	-0.509105	5.52189	0.12959	0.718857		6
ENSGALG00000050737		2.10891	-0.509044	1.75515	0.00877631	0.925362		31
ENSGALG00000033695	CYP26A1	0.560721	-0.508618	5.56041	0.0210832	0.884553		6
ENSGALG00000048552		0.662595	-0.508413	2.91215	0.00642171	0.936129		2
ENSGALG00000054194		2.35543	-0.507185	5.56342	0.000230431	0.987889		3
ENSGALG00000049924		1.98352	-0.507182	5.56342	0.000230429	0.987889		2
ENSGALG00000049245		1.67359	-0.50718	5.56342	0.000230426	0.987889		1
ENSGALG00000054816		1.54962	-0.507179	5.56342	0.000230425	0.987889		14
ENSGALG00000048688		1.48764	-0.507179	5.56342	0.000230425	0.987889		2
ENSGALG00000049428		1.48764	-0.507179	5.56342	0.000230425	0.987889		5
ENSGALG00000054053		1.48764	-0.507179	5.56342	0.000230425	0.987889		6
ENSGALG00000048458		1.2397	-0.507176	5.56342	0.000230422	0.987889		1
ENSGALG00000050003		1.11573	-0.507175	5.56342	0.00023042	0.987889		2
ENSGALG00000052456		1.11573	-0.507175	5.56342	0.00023042	0.987889		9
ENSGALG00000051516		0.99176	-0.507173	5.56342	0.000230419	0.987889		4
ENSGALG00000052900		0.99176	-0.507173	5.56342	0.000230419	0.987889		4
ENSGALG00000051738		0.929775	-0.507173	5.56342	0.000230418	0.987889		1
ENSGALG00000052099		0.86779	-0.507172	5.56342	0.000230417	0.987889		5
ENSGALG00000053126		0.86779	-0.507172	5.56342	0.000230417	0.987889		1
ENSGALG00000054632		0.86779	-0.507172	5.56342	0.000230417	0.987889		6
ENSGALG00000050106		0.805805	-0.507171	5.56342	0.000230416	0.987889		5
ENSGALG00000053629		0.805805	-0.507171	5.56342	0.000230416	0.987889		5
ENSGALG00000048609		0.74382	-0.50717	5.56342	0.000230415	0.987889		5
ENSGALG00000050593		0.74382	-0.50717	5.56342	0.000230415	0.987889		6
ENSGALG00000050601		0.74382	-0.50717	5.56342	0.000230415	0.987889		22
ENSGALG00000052428		0.74382	-0.50717	5.56342	0.000230415	0.987889		4
ENSGALG00000053435		0.74382	-0.50717	5.56342	0.000230415	0.987889		3
ENSGALG00000035217		0.681835	-0.507169	5.56342	0.000230414	0.987889		3
ENSGALG00000039105		0.681835	-0.507169	5.56342	0.000230414	0.987889		13
ENSGALG00000047950		0.681835	-0.507169	5.56342	0.000230414	0.987889		5
ENSGALG00000050702		0.61985	-0.507167	5.56342	0.000230412	0.987889		6
ENSGALG00000053015		0.61985	-0.507167	5.56342	0.000230412	0.987889		2
ENSGALG00000054660		0.61985	-0.507167	5.56342	0.000230412	0.987889		Z
ENSGALG00000047700		0.557865	-0.507166	5.56342	0.000230411	0.987889		3
ENSGALG00000048166		0.557865	-0.507166	5.56342	0.000230411	0.987889		4
ENSGALG00000050461		0.557865	-0.507166	5.56342	0.000230411	0.987889		10
ENSGALG00000051819		0.557865	-0.507166	5.56342	0.000230411	0.987889		6
ENSGALG00000052988		0.557865	-0.507166	5.56342	0.000230411	0.987889		4
ENSGALG00000053153		0.557865	-0.507166	5.56342	0.000230411	0.987889		12
ENSGALG00000016771		0.49588	-0.507165	5.56342	0.000230409	0.987889		1
ENSGALG00000047984		0.49588	-0.507165	5.56342	0.000230409	0.987889		5
ENSGALG00000049639		0.49588	-0.507165	5.56342	0.000230409	0.987889		13
ENSGALG00000051527		0.49588	-0.507165	5.56342	0.000230409	0.987889		17
ENSGALG00000052661		0.49588	-0.507165	5.56342	0.000230409	0.987889		4
ENSGALG00000053350		0.49588	-0.507165	5.56342	0.000230409	0.987889		17
ENSGALG00000047944		0.433895	-0.507163	5.56342	0.000230407	0.987889		7
ENSGALG00000049694		0.433895	-0.507163	5.56342	0.000230407	0.987889		2
ENSGALG00000050385		0.433895	-0.507163	5.56342	0.000230407	0.987889		1
ENSGALG00000050587		0.433895	-0.507163	5.56342	0.000230407	0.987889		1
ENSGALG00000050646		0.433895	-0.507163	5.56342	0.000230407	0.987889		3
ENSGALG00000051103		0.433895	-0.507163	5.56342	0.000230407	0.987889		17
ENSGALG00000052551		0.433895	-0.507163	5.56342	0.000230407	0.987889		2
ENSGALG00000053223		0.433895	-0.507163	5.56342	0.000230407	0.987889		4
ENSGALG00000054485		0.433895	-0.507163	5.56342	0.000230407	0.987889		13
ENSGALG00000044343		0.37191	-0.507161	5.56342	0.000230405	0.987889		31
ENSGALG00000048368		0.37191	-0.507161	5.56342	0.000230405	0.987889		24
ENSGALG00000048568		0.37191	-0.507161	5.56342	0.000230405	0.987889		5
ENSGALG00000049688		0.37191	-0.507161	5.56342	0.000230405	0.987889		3
ENSGALG00000050928		0.37191	-0.507161	5.56342	0.000230405	0.987889		2
ENSGALG00000050968		0.37191	-0.507161	5.56342	0.000230405	0.987889		14
ENSGALG00000051294		0.37191	-0.507161	5.56342	0.000230405	0.987889		6
ENSGALG00000051452		0.37191	-0.507161	5.56342	0.000230405	0.987889		4
ENSGALG00000053253		0.37191	-0.507161	5.56342	0.000230405	0.987889		1
ENSGALG00000053525		0.37191	-0.507161	5.56342	0.000230405	0.987889		5
ENSGALG00000053710		0.37191	-0.507161	5.56342	0.000230405	0.987889		4
ENSGALG00000053845		0.37191	-0.507161	5.56342	0.000230405	0.987889		12
ENSGALG00000054146		0.37191	-0.507161	5.56342	0.000230405	0.987889		6
ENSGALG00000054654		0.37191	-0.507161	5.56342	0.000230405	0.987889		13
ENSGALG00000047391		0.309925	-0.507158	5.56342	0.000230402	0.987889		4
ENSGALG00000047740		0.309925	-0.507158	5.56342	0.000230402	0.987889		3
ENSGALG00000047803		0.309925	-0.507158	5.56342	0.000230402	0.987889		1
ENSGALG00000047973		0.309925	-0.507158	5.56342	0.000230402	0.987889		4
ENSGALG00000050146		0.309925	-0.507158	5.56342	0.000230402	0.987889		3
ENSGALG00000050802		0.309925	-0.507158	5.56342	0.000230402	0.987889		10
ENSGALG00000051618		0.309925	-0.507158	5.56342	0.000230402	0.987889		5
ENSGALG00000051841		0.309925	-0.507158	5.56342	0.000230402	0.987889		4
ENSGALG00000052143		0.309925	-0.507158	5.56342	0.000230402	0.987889		12
ENSGALG00000052875		0.309925	-0.507158	5.56342	0.000230402	0.987889		3
ENSGALG00000053037		0.309925	-0.507158	5.56342	0.000230402	0.987889		4
ENSGALG00000054792		0.309925	-0.507158	5.56342	0.000230402	0.987889		2
ENSGALG00000055030		0.309925	-0.507158	5.56342	0.000230402	0.987889		5
ENSGALG00000038728		0.24794	-0.507156	5.56342	0.000230399	0.987889		4
ENSGALG00000046815		0.24794	-0.507156	5.56342	0.000230399	0.987889		3
ENSGALG00000047522		0.24794	-0.507156	5.56342	0.000230399	0.987889		1
ENSGALG00000047923		0.24794	-0.507156	5.56342	0.000230399	0.987889		24
ENSGALG00000048141		0.24794	-0.507156	5.56342	0.000230399	0.987889		6
ENSGALG00000048296		0.24794	-0.507156	5.56342	0.000230399	0.987889		13
ENSGALG00000048385		0.24794	-0.507156	5.56342	0.000230399	0.987889		2
ENSGALG00000048406		0.24794	-0.507156	5.56342	0.000230399	0.987889		1
ENSGALG00000048938		0.24794	-0.507156	5.56342	0.000230399	0.987889		16
ENSGALG00000048971		0.24794	-0.507156	5.56342	0.000230399	0.987889		11
ENSGALG00000049546		0.24794	-0.507156	5.56342	0.000230399	0.987889		9
ENSGALG00000049632		0.24794	-0.507156	5.56342	0.000230399	0.987889		5
ENSGALG00000049878		0.24794	-0.507156	5.56342	0.000230399	0.987889		4
ENSGALG00000050054		0.24794	-0.507156	5.56342	0.000230399	0.987889		14
ENSGALG00000050391		0.24794	-0.507156	5.56342	0.000230399	0.987889		7
ENSGALG00000051232		0.24794	-0.507156	5.56342	0.000230399	0.987889		8
ENSGALG00000051513		0.24794	-0.507156	5.56342	0.000230399	0.987889		3
ENSGALG00000051815		0.24794	-0.507156	5.56342	0.000230399	0.987889		13
ENSGALG00000052916		0.24794	-0.507156	5.56342	0.000230399	0.987889		3
ENSGALG00000053056		0.24794	-0.507156	5.56342	0.000230399	0.987889		4
ENSGALG00000053159		0.24794	-0.507156	5.56342	0.000230399	0.987889		17
ENSGALG00000053289		0.24794	-0.507156	5.56342	0.000230399	0.987889		14
ENSGALG00000053508		0.24794	-0.507156	5.56342	0.000230399	0.987889		6
ENSGALG00000054137		0.24794	-0.507156	5.56342	0.000230399	0.987889		3
ENSGALG00000054246		0.24794	-0.507156	5.56342	0.000230399	0.987889		4
ENSGALG00000054389		0.24794	-0.507156	5.56342	0.000230399	0.987889		1
ENSGALG00000031804	H2BE1	0.185955	-0.507152	5.56342	0.000230395	0.98789		2
ENSGALG00000034363		0.185955	-0.507152	5.56342	0.000230395	0.98789		7
ENSGALG00000040159		0.185955	-0.507152	5.56342	0.000230395	0.98789		10
ENSGALG00000047110		0.185955	-0.507152	5.56342	0.000230395	0.98789		3
ENSGALG00000047257		0.185955	-0.507152	5.56342	0.000230395	0.98789		5
ENSGALG00000047402		0.185955	-0.507152	5.56342	0.000230395	0.98789		3
ENSGALG00000047742		0.185955	-0.507152	5.56342	0.000230395	0.98789		3
ENSGALG00000047784		0.185955	-0.507152	5.56342	0.000230395	0.98789		3
ENSGALG00000048003		0.185955	-0.507152	5.56342	0.000230395	0.98789		3
ENSGALG00000048036		0.185955	-0.507152	5.56342	0.000230395	0.98789		5
ENSGALG00000048359		0.185955	-0.507152	5.56342	0.000230395	0.98789		9
ENSGALG00000048606		0.185955	-0.507152	5.56342	0.000230395	0.98789		5
ENSGALG00000048817		0.185955	-0.507152	5.56342	0.000230395	0.98789		9
ENSGALG00000048908		0.185955	-0.507152	5.56342	0.000230395	0.98789		3
ENSGALG00000049300		0.185955	-0.507152	5.56342	0.000230395	0.98789		4
ENSGALG00000049470		0.185955	-0.507152	5.56342	0.000230395	0.98789		2
ENSGALG00000049555		0.185955	-0.507152	5.56342	0.000230395	0.98789		2
ENSGALG00000049701		0.185955	-0.507152	5.56342	0.000230395	0.98789		13
ENSGALG00000049773		0.185955	-0.507152	5.56342	0.000230395	0.98789		2
ENSGALG00000050056		0.185955	-0.507152	5.56342	0.000230395	0.98789		3
ENSGALG00000050060		0.185955	-0.507152	5.56342	0.000230395	0.98789		9
ENSGALG00000050339		0.185955	-0.507152	5.56342	0.000230395	0.98789		13
ENSGALG00000050890		0.185955	-0.507152	5.56342	0.000230395	0.98789		5
ENSGALG00000050992		0.185955	-0.507152	5.56342	0.000230395	0.98789		3
ENSGALG00000051151		0.185955	-0.507152	5.56342	0.000230395	0.98789		23
ENSGALG00000051756		0.185955	-0.507152	5.56342	0.000230395	0.98789		4
ENSGALG00000052698		0.185955	-0.507152	5.56342	0.000230395	0.98789		3
ENSGALG00000053488		0.185955	-0.507152	5.56342	0.000230395	0.98789		21
ENSGALG00000053504		0.185955	-0.507152	5.56342	0.000230395	0.98789		W
ENSGALG00000053824		0.185955	-0.507152	5.56342	0.000230395	0.98789		4
ENSGALG00000054283		0.185955	-0.507152	5.56342	0.000230395	0.98789		8
ENSGALG00000054454		0.185955	-0.507152	5.56342	0.000230395	0.98789		9
ENSGALG00000054480		0.185955	-0.507152	5.56342	0.000230395	0.98789		4
ENSGALG00000054825		0.185955	-0.507152	5.56342	0.000230395	0.98789		2
ENSGALG00000054985		0.185955	-0.507152	5.56342	0.000230395	0.98789		24
ENSGALG00000055040		0.185955	-0.507152	5.56342	0.000230395	0.98789		1
ENSGALG00000004401	WNT11B	0.12397	-0.507147	5.56342	0.000230389	0.98789		4
ENSGALG00000012768	GCM2	0.12397	-0.507147	5.56342	0.000230389	0.98789		2
ENSGALG00000021341	ADAM20	0.12397	-0.507147	5.56342	0.000230389	0.98789		15
ENSGALG00000027260	MC3R	0.12397	-0.507147	5.56342	0.000230389	0.98789		20
ENSGALG00000041880		0.12397	-0.507147	5.56342	0.000230389	0.98789		4
ENSGALG00000044447		0.12397	-0.507147	5.56342	0.000230389	0.98789		3
ENSGALG00000047158		0.12397	-0.507147	5.56342	0.000230389	0.98789		7
ENSGALG00000047220		0.12397	-0.507147	5.56342	0.000230389	0.98789		5
ENSGALG00000047466		0.12397	-0.507147	5.56342	0.000230389	0.98789		6
ENSGALG00000047521		0.12397	-0.507147	5.56342	0.000230389	0.98789		8
ENSGALG00000047564		0.12397	-0.507147	5.56342	0.000230389	0.98789		4
ENSGALG00000047919		0.12397	-0.507147	5.56342	0.000230389	0.98789		6
ENSGALG00000047985		0.12397	-0.507147	5.56342	0.000230389	0.98789		3
ENSGALG00000048105		0.12397	-0.507147	5.56342	0.000230389	0.98789		6
ENSGALG00000048197		0.12397	-0.507147	5.56342	0.000230389	0.98789		5
ENSGALG00000048400		0.12397	-0.507147	5.56342	0.000230389	0.98789		1
ENSGALG00000048529		0.12397	-0.507147	5.56342	0.000230389	0.98789		3
ENSGALG00000048638		0.12397	-0.507147	5.56342	0.000230389	0.98789		7
ENSGALG00000048683		0.12397	-0.507147	5.56342	0.000230389	0.98789		1
ENSGALG00000048792		0.12397	-0.507147	5.56342	0.000230389	0.98789		5
ENSGALG00000049123		0.12397	-0.507147	5.56342	0.000230389	0.98789		14
ENSGALG00000049143		0.12397	-0.507147	5.56342	0.000230389	0.98789		2
ENSGALG00000049647		0.12397	-0.507147	5.56342	0.000230389	0.98789		8
ENSGALG00000049941		0.12397	-0.507147	5.56342	0.000230389	0.98789		4
ENSGALG00000049956		0.12397	-0.507147	5.56342	0.000230389	0.98789		20
ENSGALG00000050171		0.12397	-0.507147	5.56342	0.000230389	0.98789		10
ENSGALG00000050511		0.12397	-0.507147	5.56342	0.000230389	0.98789		6
ENSGALG00000050903		0.12397	-0.507147	5.56342	0.000230389	0.98789		8
ENSGALG00000050918		0.12397	-0.507147	5.56342	0.000230389	0.98789		1
ENSGALG00000051198		0.12397	-0.507147	5.56342	0.000230389	0.98789		5
ENSGALG00000051439		0.12397	-0.507147	5.56342	0.000230389	0.98789		8
ENSGALG00000051705		0.12397	-0.507147	5.56342	0.000230389	0.98789		13
ENSGALG00000052247		0.12397	-0.507147	5.56342	0.000230389	0.98789		3
ENSGALG00000052316		0.12397	-0.507147	5.56342	0.000230389	0.98789		12
ENSGALG00000052576		0.12397	-0.507147	5.56342	0.000230389	0.98789		4
ENSGALG00000052729		0.12397	-0.507147	5.56342	0.000230389	0.98789		11
ENSGALG00000052925		0.12397	-0.507147	5.56342	0.000230389	0.98789		4
ENSGALG00000052926		0.12397	-0.507147	5.56342	0.000230389	0.98789		3
ENSGALG00000052948		0.12397	-0.507147	5.56342	0.000230389	0.98789		9
ENSGALG00000052973		0.12397	-0.507147	5.56342	0.000230389	0.98789		4
ENSGALG00000053232		0.12397	-0.507147	5.56342	0.000230389	0.98789		5
ENSGALG00000053911		0.12397	-0.507147	5.56342	0.000230389	0.98789		3
ENSGALG00000053974		0.12397	-0.507147	5.56342	0.000230389	0.98789		8
ENSGALG00000054888		0.12397	-0.507147	5.56342	0.000230389	0.98789		2
ENSGALG00000006072	SCN10A	0.061985	-0.507138	5.56342	0.000230379	0.98789		2
ENSGALG00000007562	FGF4	0.061985	-0.507138	5.56342	0.000230379	0.98789		5
ENSGALG00000010588	GNOT2	0.061985	-0.507138	5.56342	0.000230379	0.98789		4
ENSGALG00000016273	LGSN	0.061985	-0.507138	5.56342	0.000230379	0.98789		3
ENSGALG00000018339	gga-mir-31	0.061985	-0.507138	5.56342	0.000230379	0.98789		Z
ENSGALG00000021696	TRIM50	0.061985	-0.507138	5.56342	0.000230379	0.98789		19
ENSGALG00000025176	gga-mir-1768	0.061985	-0.507138	5.56342	0.000230379	0.98789		2
ENSGALG00000025484	5S_rRNA	0.061985	-0.507138	5.56342	0.000230379	0.98789		2
ENSGALG00000025620		0.061985	-0.507138	5.56342	0.000230379	0.98789		25
ENSGALG00000027490	CATHB1	0.061985	-0.507138	5.56342	0.000230379	0.98789		2
ENSGALG00000028483	NKX2-8	0.061985	-0.507138	5.56342	0.000230379	0.98789		5
ENSGALG00000029331		0.061985	-0.507138	5.56342	0.000230379	0.98789		20
ENSGALG00000031583		0.061985	-0.507138	5.56342	0.000230379	0.98789		5
ENSGALG00000033489		0.061985	-0.507138	5.56342	0.000230379	0.98789		1
ENSGALG00000036587	LHX4	0.061985	-0.507138	5.56342	0.000230379	0.98789		8
ENSGALG00000036687	gga-mir-1630	0.061985	-0.507138	5.56342	0.000230379	0.98789		9
ENSGALG00000041295	EN2	0.061985	-0.507138	5.56342	0.000230379	0.98789		2
ENSGALG00000042241	GBX1	0.061985	-0.507138	5.56342	0.000230379	0.98789		2
ENSGALG00000042956		0.061985	-0.507138	5.56342	0.000230379	0.98789		27
ENSGALG00000044218		0.061985	-0.507138	5.56342	0.000230379	0.98789		4
ENSGALG00000046336		0.061985	-0.507138	5.56342	0.000230379	0.98789		AADN05001405.1
ENSGALG00000046567		0.061985	-0.507138	5.56342	0.000230379	0.98789		4
ENSGALG00000046804		0.061985	-0.507138	5.56342	0.000230379	0.98789		1
ENSGALG00000046886		0.061985	-0.507138	5.56342	0.000230379	0.98789		W
ENSGALG00000047154		0.061985	-0.507138	5.56342	0.000230379	0.98789		5
ENSGALG00000047173		0.061985	-0.507138	5.56342	0.000230379	0.98789		2
ENSGALG00000047228		0.061985	-0.507138	5.56342	0.000230379	0.98789		5
ENSGALG00000047252		0.061985	-0.507138	5.56342	0.000230379	0.98789		2
ENSGALG00000047430		0.061985	-0.507138	5.56342	0.000230379	0.98789		4
ENSGALG00000047556	gga-mir-12239	0.061985	-0.507138	5.56342	0.000230379	0.98789		2
ENSGALG00000047705		0.061985	-0.507138	5.56342	0.000230379	0.98789		4
ENSGALG00000047773		0.061985	-0.507138	5.56342	0.000230379	0.98789		4
ENSGALG00000047817		0.061985	-0.507138	5.56342	0.000230379	0.98789		10
ENSGALG00000047996		0.061985	-0.507138	5.56342	0.000230379	0.98789		4
ENSGALG00000048005		0.061985	-0.507138	5.56342	0.000230379	0.98789		9
ENSGALG00000048088		0.061985	-0.507138	5.56342	0.000230379	0.98789		18
ENSGALG00000048201		0.061985	-0.507138	5.56342	0.000230379	0.98789		1
ENSGALG00000048235		0.061985	-0.507138	5.56342	0.000230379	0.98789		1
ENSGALG00000048287	gga-mir-12240	0.061985	-0.507138	5.56342	0.000230379	0.98789		2
ENSGALG00000048453		0.061985	-0.507138	5.56342	0.000230379	0.98789		20
ENSGALG00000048479		0.061985	-0.507138	5.56342	0.000230379	0.98789		9
ENSGALG00000048507		0.061985	-0.507138	5.56342	0.000230379	0.98789		23
ENSGALG00000048590		0.061985	-0.507138	5.56342	0.000230379	0.98789		9
ENSGALG00000048662		0.061985	-0.507138	5.56342	0.000230379	0.98789		8
ENSGALG00000048699	gga-mir-122b	0.061985	-0.507138	5.56342	0.000230379	0.98789		4
ENSGALG00000048714		0.061985	-0.507138	5.56342	0.000230379	0.98789		17
ENSGALG00000048778		0.061985	-0.507138	5.56342	0.000230379	0.98789		13
ENSGALG00000048784		0.061985	-0.507138	5.56342	0.000230379	0.98789		33
ENSGALG00000048833		0.061985	-0.507138	5.56342	0.000230379	0.98789		33
ENSGALG00000048943		0.061985	-0.507138	5.56342	0.000230379	0.98789		8
ENSGALG00000049059		0.061985	-0.507138	5.56342	0.000230379	0.98789		5
ENSGALG00000049109		0.061985	-0.507138	5.56342	0.000230379	0.98789		33
ENSGALG00000049132		0.061985	-0.507138	5.56342	0.000230379	0.98789		18
ENSGALG00000049223		0.061985	-0.507138	5.56342	0.000230379	0.98789		1
ENSGALG00000049255		0.061985	-0.507138	5.56342	0.000230379	0.98789		2
ENSGALG00000049294		0.061985	-0.507138	5.56342	0.000230379	0.98789		6
ENSGALG00000049387		0.061985	-0.507138	5.56342	0.000230379	0.98789		3
ENSGALG00000049518		0.061985	-0.507138	5.56342	0.000230379	0.98789		26
ENSGALG00000049583		0.061985	-0.507138	5.56342	0.000230379	0.98789		6
ENSGALG00000049759		0.061985	-0.507138	5.56342	0.000230379	0.98789		1
ENSGALG00000049885		0.061985	-0.507138	5.56342	0.000230379	0.98789		AADN05001465.1
ENSGALG00000049918		0.061985	-0.507138	5.56342	0.000230379	0.98789		17
ENSGALG00000049925		0.061985	-0.507138	5.56342	0.000230379	0.98789		1
ENSGALG00000049936		0.061985	-0.507138	5.56342	0.000230379	0.98789		3
ENSGALG00000050042		0.061985	-0.507138	5.56342	0.000230379	0.98789		17
ENSGALG00000050074		0.061985	-0.507138	5.56342	0.000230379	0.98789		1
ENSGALG00000050140		0.061985	-0.507138	5.56342	0.000230379	0.98789		18
ENSGALG00000050254		0.061985	-0.507138	5.56342	0.000230379	0.98789		4
ENSGALG00000050437		0.061985	-0.507138	5.56342	0.000230379	0.98789		6
ENSGALG00000050447		0.061985	-0.507138	5.56342	0.000230379	0.98789		16
ENSGALG00000050626		0.061985	-0.507138	5.56342	0.000230379	0.98789		3
ENSGALG00000050653		0.061985	-0.507138	5.56342	0.000230379	0.98789		23
ENSGALG00000050664		0.061985	-0.507138	5.56342	0.000230379	0.98789		5
ENSGALG00000050706		0.061985	-0.507138	5.56342	0.000230379	0.98789		10
ENSGALG00000050777		0.061985	-0.507138	5.56342	0.000230379	0.98789		20
ENSGALG00000050817		0.061985	-0.507138	5.56342	0.000230379	0.98789		W
ENSGALG00000050881		0.061985	-0.507138	5.56342	0.000230379	0.98789		W
ENSGALG00000050987		0.061985	-0.507138	5.56342	0.000230379	0.98789		4
ENSGALG00000051058		0.061985	-0.507138	5.56342	0.000230379	0.98789		2
ENSGALG00000051123		0.061985	-0.507138	5.56342	0.000230379	0.98789		W
ENSGALG00000051137		0.061985	-0.507138	5.56342	0.000230379	0.98789		4
ENSGALG00000051285		0.061985	-0.507138	5.56342	0.000230379	0.98789		4
ENSGALG00000051391		0.061985	-0.507138	5.56342	0.000230379	0.98789		5
ENSGALG00000051435		0.061985	-0.507138	5.56342	0.000230379	0.98789		3
ENSGALG00000051508		0.061985	-0.507138	5.56342	0.000230379	0.98789		W
ENSGALG00000051757		0.061985	-0.507138	5.56342	0.000230379	0.98789		4
ENSGALG00000051818		0.061985	-0.507138	5.56342	0.000230379	0.98789		3
ENSGALG00000051884		0.061985	-0.507138	5.56342	0.000230379	0.98789		3
ENSGALG00000052109		0.061985	-0.507138	5.56342	0.000230379	0.98789		14
ENSGALG00000052190		0.061985	-0.507138	5.56342	0.000230379	0.98789		1
ENSGALG00000052281		0.061985	-0.507138	5.56342	0.000230379	0.98789		3
ENSGALG00000052303		0.061985	-0.507138	5.56342	0.000230379	0.98789		30
ENSGALG00000052380		0.061985	-0.507138	5.56342	0.000230379	0.98789		12
ENSGALG00000052381		0.061985	-0.507138	5.56342	0.000230379	0.98789		5
ENSGALG00000052439		0.061985	-0.507138	5.56342	0.000230379	0.98789		AADN05000202.1
ENSGALG00000052459		0.061985	-0.507138	5.56342	0.000230379	0.98789		7
ENSGALG00000052596		0.061985	-0.507138	5.56342	0.000230379	0.98789		21
ENSGALG00000052603		0.061985	-0.507138	5.56342	0.000230379	0.98789		4
ENSGALG00000052662		0.061985	-0.507138	5.56342	0.000230379	0.98789		4
ENSGALG00000052667		0.061985	-0.507138	5.56342	0.000230379	0.98789		4
ENSGALG00000052704		0.061985	-0.507138	5.56342	0.000230379	0.98789		3
ENSGALG00000052719		0.061985	-0.507138	5.56342	0.000230379	0.98789		2
ENSGALG00000052751		0.061985	-0.507138	5.56342	0.000230379	0.98789		4
ENSGALG00000052759		0.061985	-0.507138	5.56342	0.000230379	0.98789		4
ENSGALG00000052854		0.061985	-0.507138	5.56342	0.000230379	0.98789		9
ENSGALG00000052864		0.061985	-0.507138	5.56342	0.000230379	0.98789		2
ENSGALG00000052871		0.061985	-0.507138	5.56342	0.000230379	0.98789		3
ENSGALG00000052946		0.061985	-0.507138	5.56342	0.000230379	0.98789		W
ENSGALG00000052969		0.061985	-0.507138	5.56342	0.000230379	0.98789		2
ENSGALG00000053012		0.061985	-0.507138	5.56342	0.000230379	0.98789		6
ENSGALG00000053067		0.061985	-0.507138	5.56342	0.000230379	0.98789		9
ENSGALG00000053337		0.061985	-0.507138	5.56342	0.000230379	0.98789		3
ENSGALG00000053345		0.061985	-0.507138	5.56342	0.000230379	0.98789		33
ENSGALG00000053423		0.061985	-0.507138	5.56342	0.000230379	0.98789		15
ENSGALG00000053473		0.061985	-0.507138	5.56342	0.000230379	0.98789		4
ENSGALG00000053494		0.061985	-0.507138	5.56342	0.000230379	0.98789		7
ENSGALG00000053569		0.061985	-0.507138	5.56342	0.000230379	0.98789		5
ENSGALG00000053610		0.061985	-0.507138	5.56342	0.000230379	0.98789		23
ENSGALG00000053619		0.061985	-0.507138	5.56342	0.000230379	0.98789		4
ENSGALG00000053638		0.061985	-0.507138	5.56342	0.000230379	0.98789		11
ENSGALG00000053691		0.061985	-0.507138	5.56342	0.000230379	0.98789		3
ENSGALG00000053709		0.061985	-0.507138	5.56342	0.000230379	0.98789		1
ENSGALG00000053720		0.061985	-0.507138	5.56342	0.000230379	0.98789		20
ENSGALG00000053739		0.061985	-0.507138	5.56342	0.000230379	0.98789		5
ENSGALG00000053755		0.061985	-0.507138	5.56342	0.000230379	0.98789		3
ENSGALG00000053798		0.061985	-0.507138	5.56342	0.000230379	0.98789		W
ENSGALG00000053812		0.061985	-0.507138	5.56342	0.000230379	0.98789		4
ENSGALG00000053826		0.061985	-0.507138	5.56342	0.000230379	0.98789		4
ENSGALG00000054089		0.061985	-0.507138	5.56342	0.000230379	0.98789		22
ENSGALG00000054095		0.061985	-0.507138	5.56342	0.000230379	0.98789		KZ626833.1
ENSGALG00000054148		0.061985	-0.507138	5.56342	0.000230379	0.98789		2
ENSGALG00000054201		0.061985	-0.507138	5.56342	0.000230379	0.98789		3
ENSGALG00000054292		0.061985	-0.507138	5.56342	0.000230379	0.98789		21
ENSGALG00000054359		0.061985	-0.507138	5.56342	0.000230379	0.98789		3
ENSGALG00000054419		0.061985	-0.507138	5.56342	0.000230379	0.98789		2
ENSGALG00000054641		0.061985	-0.507138	5.56342	0.000230379	0.98789		5
ENSGALG00000054649		0.061985	-0.507138	5.56342	0.000230379	0.98789		4
ENSGALG00000054702		0.061985	-0.507138	5.56342	0.000230379	0.98789		6
ENSGALG00000054720		0.061985	-0.507138	5.56342	0.000230379	0.98789		6
ENSGALG00000054837		0.061985	-0.507138	5.56342	0.000230379	0.98789		4
ENSGALG00000054847		0.061985	-0.507138	5.56342	0.000230379	0.98789		33
ENSGALG00000054920		0.061985	-0.507138	5.56342	0.000230379	0.98789		8
ENSGALG00000054932		0.061985	-0.507138	5.56342	0.000230379	0.98789		20
ENSGALG00000055050		0.061985	-0.507138	5.56342	0.000230379	0.98789		6
ENSGALG00000055113		0.061985	-0.507138	5.56342	0.000230379	0.98789		2
ENSGALG00000054331		0.992145	-0.506413	2.39231	2.41078	0.120502		6
ENSGALG00000029375		0.359561	-0.505666	4.84655	0.242716	0.622251		8
ENSGALG00000031520		0.0785601	-0.504026	5.56292	-0.000198044	1		28
ENSGALG00000035383		0.0785601	-0.504026	5.56292	-0.000198044	1		20
ENSGALG00000041248	OvoDA1-2	0.0785601	-0.504026	5.56292	-0.000198044	1		3
ENSGALG00000048119		0.0785601	-0.504026	5.56292	-0.000198044	1		1
ENSGALG00000051035		0.0785601	-0.504026	5.56292	-0.000198044	1		25
ENSGALG00000028081	ONECUT3	0.922149	-0.50395	1.88694	0.716013	0.397455		28
ENSGALG00000050783		0.157198	-0.5039	5.56232	0.00447894	0.946642		3
ENSGALG00000003134		0.790368	-0.502423	3.33727	0.00562325	0.940224		13
ENSGALG00000053489		0.271895	-0.501899	5.51985	0.0532159	0.817559		4
ENSGALG00000048007		0.859796	-0.500839	2.0419	0.197889	0.65643		2
ENSGALG00000040442		0.197817	-0.499274	5.56007	0.0037183	0.951377		11
ENSGALG00000035392		0.917727	-0.498836	1.88409	0.176576	0.674332		MT
ENSGALG00000036547		0.927888	-0.498251	1.81644	0.133892	0.71443		4
ENSGALG00000048722		1.57087	-0.49783	2.13361	0.0162074	0.898697		17
ENSGALG00000025595		0.134574	-0.497117	5.5626	-0.00144888	1		Z
ENSGALG00000048848		0.148099	-0.497117	5.5626	-0.00351809	1		23
ENSGALG00000049006		0.531161	-0.496312	4.83013	0.00365269	0.951807		6
ENSGALG00000032066		2.15789	-0.495291	1.01061	0.11135	0.738612		Z
ENSGALG00000049230		1.09762	-0.495072	1.54821	1.51399	0.218531		5
ENSGALG00000037011	CILP2	0.315715	-0.491672	5.55854	0.00047573	0.982599		28
ENSGALG00000000911	IL19	0.210678	-0.491508	5.5608	-0.000844984	1		26
ENSGALG00000054536		0.998165	-0.491303	2.08135	0.149878	0.698652		32
ENSGALG00000034133		0.637609	-0.490858	2.88457	0.155124	0.693686		6
ENSGALG00000053231	gga-mir-7448	1.65608	-0.488992	5.55644	0.00348433	0.95293		1
ENSGALG00000038454		0.258818	-0.488616	5.56003	0.00349795	0.952838		1
ENSGALG00000052319		0.658877	-0.488346	2.90112	0.14599	0.702397		KZ626839.1
ENSGALG00000053530		0.197782	-0.488141	5.5605	0.000611769	0.980267		26
ENSGALG00000047132		0.132779	-0.488094	5.56309	0.000938735	0.975558		33
ENSGALG00000047752		0.0707939	-0.488073	5.56309	0.00093853	0.97556		1
ENSGALG00000050321		0.0707939	-0.488073	5.56309	0.00093853	0.97556		2
ENSGALG00000052356		0.0707939	-0.488073	5.56309	0.00093853	0.97556		6
ENSGALG00000053284		0.0707939	-0.488073	5.56309	0.00093853	0.97556		KZ626833.1
ENSGALG00000053396		0.0707939	-0.488073	5.56309	0.00093853	0.97556		3
ENSGALG00000049997		0.517521	-0.48784	2.46647	0.0840468	0.771886		3
ENSGALG00000053616		0.313488	-0.487274	4.29722	0.0375303	0.846389		12
ENSGALG00000051472		0.448663	-0.485783	5.2798	0.0850691	0.770542		1
ENSGALG00000050539		2.25381	-0.485557	0.933347	0.289832	0.590328		33
ENSGALG00000009511		0.246874	-0.484892	5.55972	0.00128837	0.971367		9
ENSGALG00000050430		0.671863	-0.484222	3.64488	0.00820426	0.927828		2
ENSGALG00000050104		0.264993	-0.481495	5.56212	0.0164717	0.897878		3
ENSGALG00000039816		0.411649	-0.480239	5.55819	0.000991208	0.974884		25
ENSGALG00000053086		0.473284	-0.479975	2.81897	0.370477	0.542744		6
ENSGALG00000026107		1.19026	-0.479404	1.51593	0.928846	0.335163		Z
ENSGALG00000025481	gga-mir-1713	0.339254	-0.47829	5.55903	0.0044955	0.946543		7
ENSGALG00000036226		0.83413	-0.47814	2.42257	0.0103231	0.919072		1
ENSGALG00000043441		0.248168	-0.477823	5.55995	0.017852	0.89371		3
ENSGALG00000051401	RASIP1	1.38173	-0.476752	1.22491	0.0184354	0.891998		22
ENSGALG00000048718		0.235715	-0.47522	5.56113	-0.0012098	1		27
ENSGALG00000018319	MIR30A	0.283236	-0.475184	5.56167	-0.000979719	1		3
ENSGALG00000030442	FOXC1	0.213485	-0.475163	5.56167	0.00162491	0.967846		2
ENSGALG00000050924	IFN-A	0.337288	-0.474845	4.18787	0.0421643	0.837307		Z
ENSGALG00000029212	PADI2	0.525558	-0.474791	3.49129	0.00529973	0.941966		21
ENSGALG00000052504		0.282817	-0.474415	5.55948	-0.00102666	1		KZ626833.1
ENSGALG00000046846		0.427855	-0.474205	5.46661	0.0087119	0.925635		9
ENSGALG00000049099		0.26954	-0.4735	5.50013	0.0133427	0.90804		Z
ENSGALG00000020836	FAM237A	0.791149	-0.472894	2.24395	1.46417	0.226267		7
ENSGALG00000050812		0.941123	-0.472156	2.32325	0.569825	0.450329		3
ENSGALG00000020340	TMX1	1.06626	-0.471315	1.74548	0.00756776	0.930677		5
ENSGALG00000043914		0.249204	-0.47098	5.56017	0.00525489	0.942211		10
ENSGALG00000049815		1.05125	-0.470663	5.44176	0.0168186	0.896814		20
ENSGALG00000048032		0.642551	-0.470659	5.56342	0.000492926	0.982287		2
ENSGALG00000054928		0.555374	-0.470656	5.56342	0.0162753	0.898486		17
ENSGALG00000054549		0.190534	-0.47064	5.56342	0.00383893	0.950595		8
ENSGALG00000054096		0.196325	-0.47064	5.56342	0.00584363	0.939066		2
ENSGALG00000054429		0.204059	-0.47064	5.56342	0.000672323	0.979314		6
ENSGALG00000049345		0.13434	-0.470631	5.56342	0.00584343	0.939067		4
ENSGALG00000028331	gga-mir-6573	0.142074	-0.470631	5.56342	0.00067233	0.979314		27
ENSGALG00000047177	5S_rRNA	0.128549	-0.470631	5.56342	0.00383881	0.950596		9
ENSGALG00000047931		0.142074	-0.470631	5.56342	0.00067233	0.979314		8
ENSGALG00000024628		0.0723551	-0.470609	5.56342	0.00584276	0.939071		23
ENSGALG00000048503		0.0723551	-0.470609	5.56342	0.00584276	0.939071		AADN05001273.1
ENSGALG00000050875	ITGB7	0.0723551	-0.470609	5.56342	0.00584276	0.939071		33
ENSGALG00000019019	NTRK1	0.0800888	-0.470609	5.56342	0.000672151	0.979316		25
ENSGALG00000025701		0.0800888	-0.470609	5.56342	0.000672151	0.979316		1
ENSGALG00000030266		0.0800888	-0.470609	5.56342	0.000672151	0.979316		5
ENSGALG00000030968		0.0665638	-0.470609	5.56342	0.00383832	0.950599		3
ENSGALG00000050241		0.0846858	-0.470609	5.56342	0.000492875	0.982288		Z
ENSGALG00000052329	PEX11B	0.0781334	-0.470609	5.56342	0.00111357	0.973379		25
ENSGALG00000053430		0.0781334	-0.470609	5.56342	0.00111357	0.973379		13
ENSGALG00000049635		0.0839247	-0.470609	5.56342	0.00311801	0.95547		6
ENSGALG00000045096		0.0769196	-0.470609	5.56342	0.00326309	0.954447		14
ENSGALG00000051381		0.0769196	-0.470609	5.56342	0.00326309	0.954447		11
ENSGALG00000040880	EDN3	2.05754	-0.470164	1.08555	0.32584	0.568119		20
ENSGALG00000029566		1.32746	-0.46789	2.12948	0.161473	0.687804		5
ENSGALG00000051541		0.605691	-0.467808	4.50954	6.8749e-05	0.993384		2
ENSGALG00000048931		0.407342	-0.46747	3.95448	0.0290106	0.864755		KZ626836.1
ENSGALG00000053141		0.747036	-0.467289	2.94608	0.0285299	0.865869		1
ENSGALG00000051109		1.35871	-0.467007	1.96208	0.0386621	0.84412		2
ENSGALG00000047623		0.261547	-0.466681	5.56018	0.0256164	0.872841		16
ENSGALG00000005118	FAM124B	0.428257	-0.466122	5.41284	0.0123907	0.911368		9
ENSGALG00000053135		0.487869	-0.465605	5.55971	0.00184333	0.965754		1
ENSGALG00000004495		2.38402	-0.465246	1.21823	2.77976	0.0954626		18
ENSGALG00000048858		0.232471	-0.464648	5.56143	0.00532125	0.941848		4
ENSGALG00000005923	NPY4R	1.63294	-0.46373	2.04029	0.171858	0.678466		6
ENSGALG00000047293		0.179323	-0.463066	5.56116	7.84168e-05	0.992935		11
ENSGALG00000016316	GCM1	2.1469	-0.462951	2.43208	0.475272	0.490572		3
ENSGALG00000026953	TMEM207	2.23251	-0.462367	5.55626	0.00627406	0.936866		9
ENSGALG00000049660		0.338873	-0.46169	5.55911	0.0282357	0.866556		31
ENSGALG00000032887	CHIR-B3	0.510421	-0.461255	2.43672	0.86904	0.351221		31
ENSGALG00000047893		0.440975	-0.461098	4.29888	-0.00460321	1		17
ENSGALG00000048742		0.713572	-0.460627	2.64369	0.0270049	0.86947		9
ENSGALG00000052085		2.24513	-0.460025	0.946474	0.752216	0.385776		8
ENSGALG00000012100	CFAP221	1.83436	-0.459863	1.35131	0.0473632	0.827717		7
ENSGALG00000050231		0.675429	-0.45958	5.43024	-0.0179865	1		3
ENSGALG00000053570		0.468473	-0.459579	5.56299	0.0143746	0.904567		2
ENSGALG00000050261		0.253057	-0.459538	5.56299	-0.0175402	1		Z
ENSGALG00000049771		0.175639	-0.459521	5.56121	0.00025874	0.987166		1
ENSGALG00000051231		0.368549	-0.458905	5.46116	0.200273	0.6545		5
ENSGALG00000037349		0.901211	-0.458387	2.4728	0.0184817	0.891863		4
ENSGALG00000047081		0.64798	-0.458042	3.61619	0.0228298	0.879901		4
ENSGALG00000051726		0.29478	-0.455814	5.55922	0.00235994	0.961255		1
ENSGALG00000051832		0.293983	-0.455612	5.56323	-0.0108301	1		KZ626838.1
ENSGALG00000050557		0.336799	-0.454895	5.08623	0.0244933	0.875636		18
ENSGALG00000046855		0.364941	-0.454705	5.55902	0.00263926	0.959028		26
ENSGALG00000051181		0.5625	-0.45356	3.72538	0.148087	0.70037		3
ENSGALG00000050021		0.876048	-0.45271	2.62383	0.338166	0.56089		1
ENSGALG00000029560		0.560071	-0.452523	3.89663	0.185985	0.666279		13
ENSGALG00000036927	gga-mir-1704	0.144697	-0.451637	5.56318	0.00272173	0.958393		9
ENSGALG00000029853		0.436733	-0.451372	5.45011	0.0321812	0.857631		11
ENSGALG00000044263	DEUP1	1.2541	-0.449503	1.58808	0.274491	0.600335		1
ENSGALG00000017341		0.54559	-0.449461	4.74617	0.0145931	0.903848		1
ENSGALG00000050572		1.2867	-0.449306	4.94746	0.0319323	0.858176		17
ENSGALG00000049330		1.15021	-0.449305	5.21465	0.0254223	0.873319		4
ENSGALG00000055031		0.370677	-0.449287	5.56342	0.0260335	0.871819		5
ENSGALG00000047078		0.296173	-0.449283	5.56342	0.0226856	0.880277		20
ENSGALG00000050417		0.296173	-0.449283	5.56342	0.0226856	0.880277		5
ENSGALG00000008273	CALHM3	0.158451	-0.449269	5.56342	0.022686	0.880276		6
ENSGALG00000049217		0.170969	-0.449269	5.56342	0.0260344	0.871816		1
ENSGALG00000050434		0.158451	-0.449269	5.56342	0.022686	0.880276		5
ENSGALG00000040420		0.172203	-0.449269	5.56342	0.0226861	0.880276		3
ENSGALG00000051732		0.172203	-0.449269	5.56342	0.0226861	0.880276		2
ENSGALG00000049288		0.0964656	-0.449247	5.56342	0.0226873	0.880273		2
ENSGALG00000050410		0.0964656	-0.449247	5.56342	0.0226873	0.880273		5
ENSGALG00000051091		0.0964656	-0.449247	5.56342	0.0226873	0.880273		3
ENSGALG00000025182	gga-mir-1812	0.110218	-0.449247	5.56342	0.0226873	0.880273		7
ENSGALG00000047123		0.110218	-0.449247	5.56342	0.0226873	0.880273		14
ENSGALG00000050853		0.110218	-0.449247	5.56342	0.0226873	0.880273		15
ENSGALG00000052128		0.110218	-0.449247	5.56342	0.0226873	0.880273		2
ENSGALG00000052301	gga-mir-12274	0.110218	-0.449247	5.56342	0.0226873	0.880273		4
ENSGALG00000052851		0.110218	-0.449247	5.56342	0.0226873	0.880273		1
ENSGALG00000053102		0.110218	-0.449247	5.56342	0.0226873	0.880273		2
ENSGALG00000031375	CHST7	0.111214	-0.449247	5.56342	0.0260362	0.871812		1
ENSGALG00000046919		0.111214	-0.449247	5.56342	0.0260362	0.871812		1
ENSGALG00000048591		0.111214	-0.449247	5.56342	0.0260362	0.871812		8
ENSGALG00000050439		0.108984	-0.449247	5.56342	0.0260362	0.871812		16
ENSGALG00000052441		0.111214	-0.449247	5.56342	0.0260362	0.871812		3
ENSGALG00000052777		0.111214	-0.449247	5.56342	0.0260362	0.871812		1
ENSGALG00000053029		0.108984	-0.449247	5.56342	0.0260362	0.871812		2
ENSGALG00000053309		0.108984	-0.449247	5.56342	0.0260362	0.871812		Z
ENSGALG00000048470		0.122737	-0.449247	5.56342	0.0260362	0.871812		1
ENSGALG00000049120		0.122737	-0.449247	5.56342	0.0260362	0.871812		KZ626836.1
ENSGALG00000050344		0.122737	-0.449247	5.56342	0.0260362	0.871812		Z
ENSGALG00000052681		0.122737	-0.449247	5.56342	0.0260362	0.871812		25
ENSGALG00000053714		0.122737	-0.449247	5.56342	0.0260362	0.871812		1
ENSGALG00000053196		0.637931	-0.447708	2.15851	0.000184439	0.989164		33
ENSGALG00000049645		1.2504	-0.447706	1.97447	0.108912	0.741387		1
ENSGALG00000019848	AvBD13	0.848833	-0.445692	2.82183	0.0304611	0.861448		3
ENSGALG00000005019	DUPD1	1.72617	-0.444722	1.29615	0.232634	0.629578		6
ENSGALG00000018239	gga-mir-33-1	0.0920057	-0.444503	5.56326	0.00423932	0.948086		1
ENSGALG00000042358		0.0920057	-0.444503	5.56326	0.00423932	0.948086		10
ENSGALG00000049257		0.0900503	-0.444503	5.56326	0.00479045	0.94482		11
ENSGALG00000051399		0.0900503	-0.444503	5.56326	0.00479045	0.94482		Z
ENSGALG00000051930		0.0900503	-0.444503	5.56326	0.00479045	0.94482		14
ENSGALG00000052589		0.0900503	-0.444503	5.56326	0.00479045	0.94482		2
ENSGALG00000008148	MYBPC3	0.911279	-0.444025	1.70639	1.55969	0.211711		5
ENSGALG00000040220	TWIST3	1.41856	-0.443798	2.51356	0.089426	0.764908		33
ENSGALG00000053940		1.4906	-0.44152	1.18243	1.56798	0.210501		17
ENSGALG00000049171		0.969816	-0.44125	3.04773	0.139117	0.70916		1
ENSGALG00000054477		0.508475	-0.440707	5.56323	0.0160268	0.89926		3
ENSGALG00000048882		0.136565	-0.440664	5.56323	0.016024	0.899268		15
ENSGALG00000049758		0.136565	-0.440664	5.56323	0.016024	0.899268		6
ENSGALG00000053160		0.136565	-0.440664	5.56323	0.016024	0.899268		10
ENSGALG00000053233		0.13461	-0.440664	5.56323	0.0165211	0.897726		2
ENSGALG00000026361		1.17788	-0.440662	1.80725	0.354481	0.551587		1
ENSGALG00000034478	CCL4	0.722519	-0.439725	2.28	0.000245694	0.987494		19
ENSGALG00000050944		0.592398	-0.438704	2.42183	0.200362	0.654429		AADN05001220.1
ENSGALG00000052066		0.21569	-0.438624	5.56146	0.00175842	0.966552		24
ENSGALG00000017828		0.150781	-0.438206	5.5632	0.0119656	0.912895		12
ENSGALG00000048961		0.16949	-0.438206	5.5632	0.0175913	0.894484		26
ENSGALG00000047038		0.661489	-0.437004	3.5916	-0.00423587	1		10
ENSGALG00000008784		1.58211	-0.436708	1.37717	-0.00111855	1		8
ENSGALG00000031853	PIGBOS1	0.521611	-0.435988	2.77182	0.0463298	0.829577		10
ENSGALG00000051510		0.566508	-0.435915	3.80754	0.0585284	0.808837		3
ENSGALG00000053639		0.336912	-0.435382	5.55927	0.00615145	0.937485		5
ENSGALG00000052846		0.150021	-0.435032	5.5615	0.00210357	0.963418		1
ENSGALG00000050774		0.609082	-0.433232	5.53489	0.00211648	0.963306		1
ENSGALG00000011413		1.53564	-0.433194	5.50371	0.0567463	0.811714		8
ENSGALG00000049762		1.34569	-0.432989	1.2742	0.0120192	0.912701		15
ENSGALG00000047998		0.973559	-0.432892	2.69333	0.0462506	0.829721		33
ENSGALG00000053738		0.19087	-0.431112	5.56057	0.00130167	0.97122		2
ENSGALG00000028659	BLEC1	0.592338	-0.429785	2.46158	0.0564366	0.812219		16
ENSGALG00000054531		0.202451	-0.428713	5.56334	0.00690781	0.933761		27
ENSGALG00000054583	CDHR4	0.185025	-0.428704	5.56334	0.0234563	0.878276		12
ENSGALG00000047433		0.12304	-0.428682	5.56334	0.0234548	0.87828		3
ENSGALG00000048505		0.12304	-0.428682	5.56334	0.0234548	0.87828		6
ENSGALG00000052985		1.00021	-0.427035	1.55996	0.183025	0.668787		13
ENSGALG00000054732		0.300492	-0.426678	5.55865	0.00524548	0.942263		5
ENSGALG00000054436		0.629056	-0.424941	5.52787	0.0497817	0.823444		5
ENSGALG00000039292		0.228571	-0.424369	5.56056	0.0114538	0.914771		14
ENSGALG00000048789		0.228571	-0.424369	5.56056	0.0114538	0.914771		1
ENSGALG00000048900		1.27316	-0.421728	1.43673	1.16214	0.281023		Z
ENSGALG00000045436		1.13257	-0.421014	1.44559	0.0774866	0.780733		17
ENSGALG00000028346		0.774104	-0.420302	2.11707	0.285369	0.593204		26
ENSGALG00000003751		0.350586	-0.419932	5.5606	0.012168	0.912165		6
ENSGALG00000036613		0.604973	-0.419809	2.64901	0.0272902	0.868788		1
ENSGALG00000011673	STX11	0.71244	-0.419665	4.12153	0.0109857	0.916525		3
ENSGALG00000035412		0.39842	-0.418813	3.92567	0.110199	0.739917		9
ENSGALG00000050057		0.84548	-0.417648	3.12485	-0.0094141	1		5
ENSGALG00000053669		0.206695	-0.41761	5.56297	0.00530425	0.941941		1
ENSGALG00000030173	WNT2	0.763943	-0.416064	4.03068	0.00535329	0.941674		1
ENSGALG00000037678		1.04109	-0.415882	5.46706	0.00586355	0.938963		7
ENSGALG00000050018		0.14768	-0.415849	5.56342	0.0103461	0.918982		2
ENSGALG00000003857		0.0856949	-0.415828	5.56342	0.0103453	0.918985		13
ENSGALG00000026030	gga-mir-6679	0.0856949	-0.415828	5.56342	0.0103453	0.918985		4
ENSGALG00000021758	SNORD36	0.0760396	-0.415828	5.56342	0.00422418	0.948179		17
ENSGALG00000050491	SLC35E4	0.0760396	-0.415828	5.56342	0.00422418	0.948179		15
ENSGALG00000028991	RNP	0.513497	-0.415138	5.55824	0.0130061	0.909203		21
ENSGALG00000053888		0.394387	-0.413737	5.51468	0.125004	0.723669		2
ENSGALG00000047482		0.311087	-0.412831	5.56341	0.0172699	0.895447		6
ENSGALG00000050792		0.240769	-0.412819	5.56341	0.0155864	0.900646		2
ENSGALG00000041008		0.20087	-0.412788	5.56341	0.0172728	0.895438		30
ENSGALG00000054511		0.20087	-0.412788	5.56341	0.0172728	0.895438		33
ENSGALG00000051030		0.105175	-0.411909	5.56157	0.00688097	0.93389		2
ENSGALG00000030372	MPZ	0.525875	-0.410825	5.55795	0.00710112	0.932843		25
ENSGALG00000049619		0.382241	-0.409986	5.45444	-0.000132824	1		3
ENSGALG00000048004		0.798363	-0.408377	2.43531	0.0178168	0.893814		4
ENSGALG00000052853		1.74926	-0.408312	5.55729	0.00743591	0.931282		KZ626838.1
ENSGALG00000050303		0.531131	-0.408256	3.98232	0.00691557	0.933724		25
ENSGALG00000023303	SIX2	0.15857	-0.407018	5.56229	0.0175214	0.894693		3
ENSGALG00000018237	MIRLET7I	0.156614	-0.401669	5.56234	0.0185032	0.8918		1
ENSGALG00000005934		0.661727	-0.400789	2.65788	0.0447044	0.832549		2
ENSGALG00000053376		0.221078	-0.400489	5.56192	0.0379654	0.845513		14
ENSGALG00000048468		1.73742	-0.399905	1.70191	0.0412471	0.839062		3
ENSGALG00000049156		0.265611	-0.39988	5.55887	0.00850166	0.926536		2
ENSGALG00000011668	IL8L1	0.660784	-0.39972	2.60848	0.0168103	0.89684		4
ENSGALG00000055098		0.587841	-0.399263	5.55767	0.0158137	0.899928		4
ENSGALG00000050341		0.420891	-0.397116	5.56138	0.00880515	0.92524		4
ENSGALG00000039741	TNFRSF8	0.352383	-0.396697	5.55347	0.306062	0.580107		21
ENSGALG00000052156		0.919834	-0.396652	3.72643	0.0242763	0.876184		4
ENSGALG00000002152	GABRP	2.24251	-0.395641	1.11764	0.246356	0.619653		13
ENSGALG00000049018		0.234757	-0.394313	5.56168	-0.00138336	1		13
ENSGALG00000050732		0.169002	-0.39166	5.56306	0.00499598	0.943651		13
ENSGALG00000017833		0.536961	-0.39108	4.2111	0.0108083	0.917199		17
ENSGALG00000048572		0.218624	-0.390909	5.56316	0.0378423	0.84576		4
ENSGALG00000025876	THPO	1.01313	-0.390808	2.21912	0.0615339	0.804088		9
ENSGALG00000046939		1.23249	-0.390538	1.23602	0.942399	0.331662		30
ENSGALG00000053699	CRISP2	0.619735	-0.390341	3.79284	0.0261028	0.871649		3
ENSGALG00000053346		0.64661	-0.388638	4.51756	0.0261984	0.871417		2
ENSGALG00000048338		0.671421	-0.387183	2.21003	0.674644	0.411437		33
ENSGALG00000050349		0.292444	-0.387128	5.55573	0.417603	0.518135		W
ENSGALG00000046858	MOGS	0.63809	-0.386985	2.51695	0.398861	0.527678		4
ENSGALG00000048000		0.219544	-0.385664	5.55979	0.00512934	0.942905		1
ENSGALG00000049913		1.49598	-0.385351	2.43594	0.0862288	0.769027		4
ENSGALG00000001835	SCNN1D	0.603744	-0.384737	3.69165	0.0163875	0.898138		21
ENSGALG00000053588		0.178742	-0.383351	5.56121	0.0107857	0.917285		4
ENSGALG00000052224		0.668711	-0.382989	2.86808	0.26355	0.607691		2
ENSGALG00000039190	CDK2AP2	0.841561	-0.380835	2.25401	0.503655	0.477898		5
ENSGALG00000051595		0.319499	-0.379644	5.55488	0.0356596	0.85022		31
ENSGALG00000054682		0.314493	-0.379642	5.56071	-0.00522309	1		1
ENSGALG00000053715		0.277081	-0.37934	5.56342	0.00661226	0.935191		13
ENSGALG00000051577		0.291759	-0.379334	5.56342	0.0416174	0.838351		11
ENSGALG00000037523		0.139586	-0.379325	5.56342	0.0136506	0.90699		13
ENSGALG00000047010	gga-mir-1569	0.101296	-0.379304	5.56342	0.0190458	0.890235		2
ENSGALG00000052872		0.101296	-0.379304	5.56342	0.0190458	0.890235		25
ENSGALG00000005052		0.0891704	-0.379304	5.56342	0.00759214	0.930566		4
ENSGALG00000038799		1.36562	-0.379012	1.37065	0.065986	0.797273		6
ENSGALG00000052549		0.174932	-0.377752	5.56258	-0.0117196	1		4
ENSGALG00000050290		0.689434	-0.377571	3.06766	0.136145	0.712144		6
ENSGALG00000054378	LRRC43	2.33158	-0.376713	1.08705	0.0249838	0.874407		15
ENSGALG00000002111		1.02718	-0.376487	5.5314	0.0119808	0.91284		14
ENSGALG00000050369		0.0974087	-0.376443	5.56197	0.0118478	0.913324		1
ENSGALG00000051857		0.0974087	-0.376443	5.56197	0.0118478	0.913324		1
ENSGALG00000049429		0.845939	-0.376348	4.99319	0.0248339	0.874782		6
ENSGALG00000048883		1.83298	-0.374361	1.36696	2.30069	0.129316		2
ENSGALG00000001156		2.32954	-0.373918	2.69758	0.0509669	0.821389		18
ENSGALG00000042471	IL2RA	0.719021	-0.373605	3.55648	0.0189146	0.890612		1
ENSGALG00000016804	SLC5A7	0.926597	-0.373517	3.62383	0.0615702	0.804031		1
ENSGALG00000027316	CRNN	0.242756	-0.369607	5.55908	0.0130373	0.909094		25
ENSGALG00000054978		0.178017	-0.369062	5.5616	0.00645725	0.935953		25
ENSGALG00000054610		0.396832	-0.366256	4.64659	0.00871381	0.925627		1
ENSGALG00000028411		0.897315	-0.365067	2.02304	0.0222548	0.881411		Z
ENSGALG00000049573		0.974777	-0.364476	2.71164	0.00854147	0.926364		5
ENSGALG00000053548		0.410373	-0.363835	5.55974	0.0219511	0.882217		6
ENSGALG00000029868		0.1032	-0.361869	5.56175	0.0142519	0.904973		31
ENSGALG00000045817		1.5868	-0.361585	1.18091	0.109412	0.740815		1
ENSGALG00000049194		0.664705	-0.361187	3.63483	0.0950727	0.757825		7
ENSGALG00000052150		0.481286	-0.359132	5.55808	0.0240187	0.876837		9
ENSGALG00000047384		0.220702	-0.358803	5.56228	0.0147775	0.903245		4
ENSGALG00000025582	U5	0.158717	-0.358794	5.56228	0.0147773	0.903246		2
ENSGALG00000051552		0.158717	-0.358794	5.56228	0.0147773	0.903246		4
ENSGALG00000045612		0.0967319	-0.358772	5.56228	0.0147764	0.903249		Z
ENSGALG00000049012		0.0967319	-0.358772	5.56228	0.0147764	0.903249		7
ENSGALG00000051262		1.92672	-0.35828	1.12337	0.993359	0.318923		4
ENSGALG00000013008	CHUNK-1	0.209662	-0.35774	5.56034	0.00280217	0.957783		1
ENSGALG00000002597	MSS51	0.545085	-0.355671	5.47905	0.0605236	0.80567		14
ENSGALG00000000901		0.770767	-0.354889	4.93724	0.0158435	0.899834		11
ENSGALG00000049646	gga-mir-12213	0.201521	-0.353622	5.56119	0.0252781	0.873676		1
ENSGALG00000047411		0.257275	-0.352753	5.52727	0.0108723	0.916955		1
ENSGALG00000047733		0.344465	-0.351649	4.89267	0.0425027	0.836665		12
ENSGALG00000049196		0.66546	-0.349751	2.32482	0.0210468	0.884652		3
ENSGALG00000019802	PHLDA3	0.447181	-0.349576	5.55815	0.0165894	0.897516		26
ENSGALG00000051933		0.744309	-0.349315	2.76097	0.10657	0.744084		6
ENSGALG00000017876		0.305133	-0.348548	5.22623	0.0020813	0.963612		8
ENSGALG00000006926		0.108991	-0.348398	5.56156	0.0166585	0.897304		24
ENSGALG00000023740	HBZ	1.89655	-0.34766	5.55638	0.0267351	0.870118		14
ENSGALG00000015615	DOK7	0.724433	-0.345444	2.06476	0.151202	0.69739		4
ENSGALG00000048690		1.65075	-0.344625	1.4443	0.0115056	0.914579		6
ENSGALG00000051133		0.178976	-0.344565	5.56172	0.0102029	0.919543		4
ENSGALG00000054691		0.174066	-0.343387	5.5623	0.000474478	0.982621		31
ENSGALG00000047562		1.5726	-0.342341	1.89227	0.00456032	0.94616		3
ENSGALG00000052362		0.302311	-0.342219	5.56219	0.0185561	0.891647		1
ENSGALG00000005404	LRTM1	0.419819	-0.34145	5.43931	0.0821862	0.774356		12
ENSGALG00000025590	SCARNA16	0.1546	-0.340961	5.5611	0.022897	0.879725		18
ENSGALG00000050849		0.543168	-0.340763	4.03062	0.500399	0.479325		1
ENSGALG00000050978		0.373669	-0.338173	5.55797	0.0530362	0.817862		9
ENSGALG00000047311		0.176192	-0.338161	5.55797	0.0530363	0.817862		5
ENSGALG00000049353		0.114207	-0.338146	5.55797	0.0530355	0.817863		1
ENSGALG00000010375	SLC30A2	0.125729	-0.338146	5.55797	0.0530352	0.817863		23
ENSGALG00000025566	gga-mir-1551	0.408109	-0.336792	3.88358	0.000238126	0.987688		14
ENSGALG00000048176		0.312496	-0.335555	5.55961	0.0440064	0.833842		12
ENSGALG00000050993		1.66428	-0.33488	1.18908	0.0523518	0.81902		13
ENSGALG00000037666		0.136329	-0.334747	5.56234	0.0270929	0.869259		1
ENSGALG00000048783		0.136329	-0.334747	5.56234	0.0270929	0.869259		6
ENSGALG00000053393		0.913708	-0.332761	2.43456	-0.00121993	1		4
ENSGALG00000053971		0.869196	-0.332187	2.90518	-0.00159794	1		10
ENSGALG00000053071		0.277233	-0.331747	5.52955	0.0690597	0.792711		4
ENSGALG00000024697		0.336272	-0.330036	4.9913	0.372434	0.541681		7
ENSGALG00000049447		0.15769	-0.329436	5.56316	0.0316381	0.858824		8
ENSGALG00000048443		0.155734	-0.329436	5.56316	0.0323455	0.857272		2
ENSGALG00000051113		0.630087	-0.329308	3.25044	0.0343553	0.852953		8
ENSGALG00000048092		0.290636	-0.326663	5.56023	0.0252376	0.873776		27
ENSGALG00000039246		0.751845	-0.325098	3.10424	0.0169485	0.896419		24
ENSGALG00000029143		0.259504	-0.324901	5.56265	0.0732856	0.786612		19
ENSGALG00000049534		0.838211	-0.324566	5.56342	0.0352404	0.851093		W
ENSGALG00000052175		0.590271	-0.324561	5.56342	0.0352402	0.851093		4
ENSGALG00000049919		0.466301	-0.324558	5.56342	0.03524	0.851094		4
ENSGALG00000054704		0.348122	-0.324554	5.56342	0.040821	0.839884		5
ENSGALG00000047608		0.224152	-0.324547	5.56342	0.0408207	0.839884		5
ENSGALG00000047972		0.218361	-0.324547	5.56342	0.0352395	0.851095		13
ENSGALG00000046177		0.162167	-0.324542	5.56342	0.0408204	0.839885		27
ENSGALG00000047590		0.156376	-0.324542	5.56342	0.0352393	0.851095		3
ENSGALG00000017817	SNORD15	0.100182	-0.324533	5.56342	0.0408199	0.839886		1
ENSGALG00000046710		0.100182	-0.324533	5.56342	0.0408199	0.839886		12
ENSGALG00000052030	H2A-VIII	0.100182	-0.324533	5.56342	0.0408199	0.839886		1
ENSGALG00000053269		0.100182	-0.324533	5.56342	0.0408199	0.839886		2
ENSGALG00000054114		0.100182	-0.324533	5.56342	0.0408199	0.839886		1
ENSGALG00000037020	SCT	0.0943911	-0.324533	5.56342	0.0352389	0.851096		5
ENSGALG00000046850		0.0943911	-0.324533	5.56342	0.0352389	0.851096		20
ENSGALG00000048188		0.0943911	-0.324533	5.56342	0.0352389	0.851096		6
ENSGALG00000050156		0.0943911	-0.324533	5.56342	0.0352389	0.851096		25
ENSGALG00000050202		0.0943911	-0.324533	5.56342	0.0352389	0.851096		12
ENSGALG00000051081		0.0943911	-0.324533	5.56342	0.0352389	0.851096		3
ENSGALG00000053047		0.0943911	-0.324533	5.56342	0.0352389	0.851096		4
ENSGALG00000000172	MYOG	0.0324061	-0.324511	5.56342	0.0352373	0.851099		26
ENSGALG00000009069	CAPN14	0.0324061	-0.324511	5.56342	0.0352373	0.851099		3
ENSGALG00000015133	GPR15	0.0324061	-0.324511	5.56342	0.0352373	0.851099		1
ENSGALG00000015900	CD8A	0.0324061	-0.324511	5.56342	0.0352373	0.851099		4
ENSGALG00000016859		0.0324061	-0.324511	5.56342	0.0352373	0.851099		1
ENSGALG00000017862	SNORA23	0.0324061	-0.324511	5.56342	0.0352373	0.851099		5
ENSGALG00000025216	gga-mir-1645	0.0324061	-0.324511	5.56342	0.0352373	0.851099		1
ENSGALG00000025240	gga-mir-1661	0.0324061	-0.324511	5.56342	0.0352373	0.851099		2
ENSGALG00000025469	gga-mir-1457	0.0324061	-0.324511	5.56342	0.0352373	0.851099		2
ENSGALG00000027794	gga-mir-6548	0.0324061	-0.324511	5.56342	0.0352373	0.851099		14
ENSGALG00000027982		0.0324061	-0.324511	5.56342	0.0352373	0.851099		1
ENSGALG00000028095	HOXA1	0.0324061	-0.324511	5.56342	0.0352373	0.851099		2
ENSGALG00000028655	gga-mir-6607	0.0324061	-0.324511	5.56342	0.0352373	0.851099		26
ENSGALG00000028735		0.0324061	-0.324511	5.56342	0.0352373	0.851099		3
ENSGALG00000031211	LBX2	0.0324061	-0.324511	5.56342	0.0352373	0.851099		4
ENSGALG00000034567	POU4F3	0.0324061	-0.324511	5.56342	0.0352373	0.851099		4
ENSGALG00000036244		0.0324061	-0.324511	5.56342	0.0352373	0.851099		2
ENSGALG00000038523	gga-mir-7477	0.0324061	-0.324511	5.56342	0.0352373	0.851099		33
ENSGALG00000039822	RASSF10	0.0324061	-0.324511	5.56342	0.0352373	0.851099		5
ENSGALG00000041961		0.0324061	-0.324511	5.56342	0.0352373	0.851099		31
ENSGALG00000042652		0.0324061	-0.324511	5.56342	0.0352373	0.851099		2
ENSGALG00000043910	OR5AS1	0.0324061	-0.324511	5.56342	0.0352373	0.851099		5
ENSGALG00000044904	PCDHA4	0.0324061	-0.324511	5.56342	0.0352373	0.851099		13
ENSGALG00000046732		0.0324061	-0.324511	5.56342	0.0352373	0.851099		1
ENSGALG00000046913		0.0324061	-0.324511	5.56342	0.0352373	0.851099		33
ENSGALG00000046956		0.0324061	-0.324511	5.56342	0.0352373	0.851099		1
ENSGALG00000048051		0.0324061	-0.324511	5.56342	0.0352373	0.851099		Z
ENSGALG00000048331	LRFN1	0.0324061	-0.324511	5.56342	0.0352373	0.851099		32
ENSGALG00000048832		0.0324061	-0.324511	5.56342	0.0352373	0.851099		9
ENSGALG00000048894		0.0324061	-0.324511	5.56342	0.0352373	0.851099		1
ENSGALG00000049559		0.0324061	-0.324511	5.56342	0.0352373	0.851099		KZ626839.1
ENSGALG00000050009		0.0324061	-0.324511	5.56342	0.0352373	0.851099		3
ENSGALG00000050358		0.0324061	-0.324511	5.56342	0.0352373	0.851099		1
ENSGALG00000050359		0.0324061	-0.324511	5.56342	0.0352373	0.851099		27
ENSGALG00000050474		0.0324061	-0.324511	5.56342	0.0352373	0.851099		W
ENSGALG00000050671		0.0324061	-0.324511	5.56342	0.0352373	0.851099		8
ENSGALG00000050674		0.0324061	-0.324511	5.56342	0.0352373	0.851099		7
ENSGALG00000050754		0.0324061	-0.324511	5.56342	0.0352373	0.851099		3
ENSGALG00000051125		0.0324061	-0.324511	5.56342	0.0352373	0.851099		15
ENSGALG00000051138		0.0324061	-0.324511	5.56342	0.0352373	0.851099		2
ENSGALG00000051226	OR1052	0.0324061	-0.324511	5.56342	0.0352373	0.851099		5
ENSGALG00000051588		0.0324061	-0.324511	5.56342	0.0352373	0.851099		30
ENSGALG00000051690		0.0324061	-0.324511	5.56342	0.0352373	0.851099		1
ENSGALG00000051865		0.0324061	-0.324511	5.56342	0.0352373	0.851099		1
ENSGALG00000051907		0.0324061	-0.324511	5.56342	0.0352373	0.851099		KZ626833.1
ENSGALG00000051936		0.0324061	-0.324511	5.56342	0.0352373	0.851099		2
ENSGALG00000052021		0.0324061	-0.324511	5.56342	0.0352373	0.851099		20
ENSGALG00000052057		0.0324061	-0.324511	5.56342	0.0352373	0.851099		31
ENSGALG00000052353		0.0324061	-0.324511	5.56342	0.0352373	0.851099		8
ENSGALG00000052717		0.0324061	-0.324511	5.56342	0.0352373	0.851099		15
ENSGALG00000053279		0.0324061	-0.324511	5.56342	0.0352373	0.851099		3
ENSGALG00000053851		0.0324061	-0.324511	5.56342	0.0352373	0.851099		4
ENSGALG00000054562		0.0324061	-0.324511	5.56342	0.0352373	0.851099		28
ENSGALG00000054754		0.0324061	-0.324511	5.56342	0.0352373	0.851099		1
ENSGALG00000054969		0.0324061	-0.324511	5.56342	0.0352373	0.851099		6
ENSGALG00000001806		0.0381974	-0.324511	5.56342	0.0408182	0.839889		28
ENSGALG00000005679	CDX1	0.0381974	-0.324511	5.56342	0.0408182	0.839889		13
ENSGALG00000007538		0.0381974	-0.324511	5.56342	0.0408182	0.839889		4
ENSGALG00000018284	gga-mir-128-2	0.0381974	-0.324511	5.56342	0.0408182	0.839889		2
ENSGALG00000025369	gga-mir-1593	0.0381974	-0.324511	5.56342	0.0408182	0.839889		1
ENSGALG00000025613	Vault	0.0381974	-0.324511	5.56342	0.0408182	0.839889		5
ENSGALG00000025789	gga-mir-6614	0.0381974	-0.324511	5.56342	0.0408182	0.839889		4
ENSGALG00000027219		0.0381974	-0.324511	5.56342	0.0408182	0.839889		27
ENSGALG00000028053		0.0381974	-0.324511	5.56342	0.0408182	0.839889		7
ENSGALG00000035145	SNORD58	0.0381974	-0.324511	5.56342	0.0408182	0.839889		W
ENSGALG00000039701		0.0381974	-0.324511	5.56342	0.0408182	0.839889		KZ626819.1
ENSGALG00000041572		0.0381974	-0.324511	5.56342	0.0408182	0.839889		2
ENSGALG00000041960		0.0381974	-0.324511	5.56342	0.0408182	0.839889		31
ENSGALG00000043446		0.0381974	-0.324511	5.56342	0.0408182	0.839889		33
ENSGALG00000047336		0.0381974	-0.324511	5.56342	0.0408182	0.839889		1
ENSGALG00000047555		0.0381974	-0.324511	5.56342	0.0408182	0.839889		1
ENSGALG00000047595		0.0381974	-0.324511	5.56342	0.0408182	0.839889		4
ENSGALG00000047819		0.0381974	-0.324511	5.56342	0.0408182	0.839889		3
ENSGALG00000048747		0.0381974	-0.324511	5.56342	0.0408182	0.839889		31
ENSGALG00000049117	SNORD83	0.0381974	-0.324511	5.56342	0.0408182	0.839889		4
ENSGALG00000050240	TBX21	0.0381974	-0.324511	5.56342	0.0408182	0.839889		27
ENSGALG00000050915		0.0381974	-0.324511	5.56342	0.0408182	0.839889		31
ENSGALG00000051643		0.0381974	-0.324511	5.56342	0.0408182	0.839889		2
ENSGALG00000053414		0.0381974	-0.324511	5.56342	0.0408182	0.839889		13
ENSGALG00000053596		0.0381974	-0.324511	5.56342	0.0408182	0.839889		1
ENSGALG00000053612		0.0381974	-0.324511	5.56342	0.0408182	0.839889		3
ENSGALG00000053794		0.0381974	-0.324511	5.56342	0.0408182	0.839889		6
ENSGALG00000053807		0.0381974	-0.324511	5.56342	0.0408182	0.839889		3
ENSGALG00000054105		0.0381974	-0.324511	5.56342	0.0408182	0.839889		31
ENSGALG00000054362		0.0381974	-0.324511	5.56342	0.0408182	0.839889		1
ENSGALG00000054556		0.0381974	-0.324511	5.56342	0.0408182	0.839889		3
ENSGALG00000007333	UBAP1L	1.62158	-0.324415	1.34282	0.260194	0.609987		10
ENSGALG00000054696		0.491988	-0.324078	3.25312	0.0121809	0.912118		4
ENSGALG00000050243		0.180505	-0.323812	5.5622	0.0141619	0.905272		13
ENSGALG00000052089		0.587965	-0.323791	2.60136	0.029591	0.863422		16
ENSGALG00000053483		0.498052	-0.32299	4.24317	0.0126713	0.910374		13
ENSGALG00000007647	MYO3A	1.91078	-0.321715	1.42938	0.123382	0.725395		2
ENSGALG00000006801	IL13	0.149164	-0.319344	5.56044	0.0224604	0.880869		13
ENSGALG00000052867	CABP4	0.149164	-0.319344	5.56044	0.0224604	0.880869		5
ENSGALG00000053080		1.00921	-0.317685	2.55167	0.459302	0.49795		4
ENSGALG00000048715		0.259505	-0.316138	5.52468	0.0108723	0.916955		1
ENSGALG00000052816		0.700569	-0.314631	1.89947	0.315649	0.574234		KZ626833.1
ENSGALG00000049021		0.678492	-0.314217	5.3399	0.0256175	0.872838		25
ENSGALG00000019651	AGR3	0.837514	-0.313598	2.44589	1.35971	0.243588		2
ENSGALG00000045127		2.02872	-0.311174	1.55181	0.401608	0.52626		7
ENSGALG00000054196		0.21694	-0.310615	5.56034	0.0243558	0.875983		19
ENSGALG00000053602		0.190316	-0.309712	5.56278	0.001905	0.965186		Z
ENSGALG00000044612	INAVA	1.76139	-0.308824	2.2208	0.203753	0.651708		26
ENSGALG00000011354	CRYBA2	0.391696	-0.308573	4.604	0.073138	0.786821		7
ENSGALG00000005862	SBSPONL	0.180271	-0.306636	5.56305	0.013662	0.906951		15
ENSGALG00000049910		0.104761	-0.306614	5.56305	0.0238859	0.877176		8
ENSGALG00000001626		0.6032	-0.304868	4.76688	0.645211	0.42183		18
ENSGALG00000042483		1.0394	-0.302702	1.78872	0.386709	0.534034		3
ENSGALG00000046313	DNASE1L2	0.988147	-0.30219	3.53491	0.160143	0.689025		14
ENSGALG00000049828		0.201172	-0.301834	5.56167	0.00612707	0.937609		3
ENSGALG00000017860	SNORD94	0.149411	-0.301834	5.56167	-0.000345182	1		4
ENSGALG00000048741		0.148416	-0.301834	5.56167	0.000817066	0.977196		31
ENSGALG00000047846		1.05537	-0.299654	1.89207	0.694555	0.404619		23
ENSGALG00000051977		0.525795	-0.297636	5.56297	0.0854201	0.770082		9
ENSGALG00000054334	U6	0.347606	-0.297627	5.56297	0.0786423	0.779146		28
ENSGALG00000050839		0.233296	-0.297622	5.56297	0.0451919	0.831652		17
ENSGALG00000053736		0.897252	-0.295912	3.78377	0.0536131	0.816891		3
ENSGALG00000018294	gga-mir-200a	0.313306	-0.295248	5.55936	0.0401838	0.841122		21
ENSGALG00000051490		0.314524	-0.294213	5.51121	0.00160857	0.968008		6
ENSGALG00000053896		1.61986	-0.294144	2.30505	0.193881	0.659706		3
ENSGALG00000025284	SNORD89	1.25582	-0.293351	1.54745	0.0577874	0.810028		1
ENSGALG00000053808		0.968668	-0.291897	1.79067	0.39614	0.529089		1
ENSGALG00000051742		0.246092	-0.290196	5.56291	0.0168553	0.896703		18
ENSGALG00000037064		0.400329	-0.28983	3.81945	-0.000837297	1		1
ENSGALG00000018311	gga-mir-29b-2	0.220449	-0.288391	5.56168	0.0622051	0.803044		26
ENSGALG00000049916		1.69577	-0.288184	1.24429	0.770384	0.380098		AADN05001400.1
ENSGALG00000046980		1.88645	-0.288044	5.19849	0.103495	0.747675		9
ENSGALG00000042082	MOS	2.13439	-0.288039	4.87968	0.114505	0.735073		2
ENSGALG00000049313		0.478218	-0.288034	5.56342	0.0509338	0.821446		20
ENSGALG00000051704		0.398808	-0.28803	5.56342	0.0925932	0.760906		15
ENSGALG00000044817		0.292263	-0.288027	5.56342	0.0509334	0.821447		31
ENSGALG00000034585	BFSP2	0.230278	-0.288023	5.56342	0.0509331	0.821447		2
ENSGALG00000046839		0.230278	-0.288023	5.56342	0.0509331	0.821447		5
ENSGALG00000048371		0.230278	-0.288023	5.56342	0.0509331	0.821447		3
ENSGALG00000016165	TFF2	0.168293	-0.288018	5.56342	0.0509329	0.821448		1
ENSGALG00000041502	ANGPT1L	0.106308	-0.288009	5.56342	0.0509324	0.821449		19
ENSGALG00000048787		0.106308	-0.288009	5.56342	0.0509324	0.821449		KZ626836.1
ENSGALG00000050177		0.106308	-0.288009	5.56342	0.0509324	0.821449		1
ENSGALG00000052792		0.106308	-0.288009	5.56342	0.0509324	0.821449		13
ENSGALG00000017822	SNORD16	0.0888826	-0.287987	5.56342	0.092588	0.760912		10
ENSGALG00000018302	gga-mir-30c-1	0.0888826	-0.287987	5.56342	0.092588	0.760912		23
ENSGALG00000025226	gga-mir-1726	0.0888826	-0.287987	5.56342	0.092588	0.760912		6
ENSGALG00000025434	gga-mir-1790	0.0888826	-0.287987	5.56342	0.092588	0.760912		4
ENSGALG00000028877	gga-mir-6577	0.0888826	-0.287987	5.56342	0.092588	0.760912		6
ENSGALG00000034351	SNORA2C	0.0888826	-0.287987	5.56342	0.092588	0.760912		33
ENSGALG00000042606		0.0888826	-0.287987	5.56342	0.092588	0.760912		13
ENSGALG00000047029		0.0888826	-0.287987	5.56342	0.092588	0.760912		8
ENSGALG00000047660		0.0888826	-0.287987	5.56342	0.092588	0.760912		3
ENSGALG00000047855		0.0888826	-0.287987	5.56342	0.092588	0.760912		1
ENSGALG00000047930		0.0888826	-0.287987	5.56342	0.092588	0.760912		33
ENSGALG00000051029		0.0888826	-0.287987	5.56342	0.092588	0.760912		W
ENSGALG00000051323		0.0888826	-0.287987	5.56342	0.092588	0.760912		1
ENSGALG00000051624		0.0888826	-0.287987	5.56342	0.092588	0.760912		W
ENSGALG00000052533		0.0888826	-0.287987	5.56342	0.092588	0.760912		2
ENSGALG00000052944		0.0888826	-0.287987	5.56342	0.092588	0.760912		Z
ENSGALG00000054314		0.0888826	-0.287987	5.56342	0.092588	0.760912		12
ENSGALG00000000044	WFIKKN1	0.044323	-0.287987	5.56342	0.0509305	0.821452		14
ENSGALG00000020984	FAM163A	0.044323	-0.287987	5.56342	0.0509305	0.821452		8
ENSGALG00000021729	gga-mir-193b	0.044323	-0.287987	5.56342	0.0509305	0.821452		14
ENSGALG00000023415	HMX3	0.044323	-0.287987	5.56342	0.0509305	0.821452		6
ENSGALG00000025276	gga-mir-1592	0.044323	-0.287987	5.56342	0.0509305	0.821452		19
ENSGALG00000026579		0.044323	-0.287987	5.56342	0.0509305	0.821452		2
ENSGALG00000026814		0.044323	-0.287987	5.56342	0.0509305	0.821452		4
ENSGALG00000027005	gga-mir-6693	0.044323	-0.287987	5.56342	0.0509305	0.821452		28
ENSGALG00000027179	gga-mir-6632	0.044323	-0.287987	5.56342	0.0509305	0.821452		4
ENSGALG00000030489	gga-mir-7441	0.044323	-0.287987	5.56342	0.0509305	0.821452		17
ENSGALG00000033397		0.044323	-0.287987	5.56342	0.0509305	0.821452		2
ENSGALG00000043996		0.044323	-0.287987	5.56342	0.0509305	0.821452		4
ENSGALG00000046790		0.044323	-0.287987	5.56342	0.0509305	0.821452		9
ENSGALG00000046887		0.044323	-0.287987	5.56342	0.0509305	0.821452		4
ENSGALG00000046902		0.044323	-0.287987	5.56342	0.0509305	0.821452		33
ENSGALG00000047185		0.044323	-0.287987	5.56342	0.0509305	0.821452		Z
ENSGALG00000047400		0.044323	-0.287987	5.56342	0.0509305	0.821452		15
ENSGALG00000047884		0.044323	-0.287987	5.56342	0.0509305	0.821452		2
ENSGALG00000048016		0.044323	-0.287987	5.56342	0.0509305	0.821452		17
ENSGALG00000048163		0.044323	-0.287987	5.56342	0.0509305	0.821452		1
ENSGALG00000049597		0.044323	-0.287987	5.56342	0.0509305	0.821452		Z
ENSGALG00000049894		0.044323	-0.287987	5.56342	0.0509305	0.821452		4
ENSGALG00000050555		0.044323	-0.287987	5.56342	0.0509305	0.821452		Z
ENSGALG00000050620		0.044323	-0.287987	5.56342	0.0509305	0.821452		1
ENSGALG00000050867		0.044323	-0.287987	5.56342	0.0509305	0.821452		5
ENSGALG00000051602		0.044323	-0.287987	5.56342	0.0509305	0.821452		31
ENSGALG00000051774		0.044323	-0.287987	5.56342	0.0509305	0.821452		11
ENSGALG00000052402		0.044323	-0.287987	5.56342	0.0509305	0.821452		1
ENSGALG00000052917		0.044323	-0.287987	5.56342	0.0509305	0.821452		1
ENSGALG00000053475		0.044323	-0.287987	5.56342	0.0509305	0.821452		1
ENSGALG00000053562		0.044323	-0.287987	5.56342	0.0509305	0.821452		Z
ENSGALG00000054086		0.044323	-0.287987	5.56342	0.0509305	0.821452		14
ENSGALG00000052250	HJV	0.931073	-0.287282	3.63078	0.0789543	0.778719		25
ENSGALG00000005345	CABLES2	0.780153	-0.286567	1.65319	0.307353	0.579309		20
ENSGALG00000027071	gga-mir-6563	0.23458	-0.286387	5.56185	-7.58193e-05	1		3
ENSGALG00000021798	gga-mir-460a	0.245844	-0.2861	5.56032	0.0427875	0.836126		2
ENSGALG00000040685		1.26472	-0.285575	1.49166	0.268587	0.604281		25
ENSGALG00000011489	TBXT	1.0921	-0.28487	1.35484	0.00372383	0.951341		3
ENSGALG00000048369		0.180888	-0.281785	5.56183	0.0460744	0.830041		18
ENSGALG00000008166	TLR15	0.764396	-0.280591	2.03026	0.0780036	0.780021		3
ENSGALG00000048993		0.453196	-0.280068	5.34723	0.0020589	0.963808		5
ENSGALG00000051003		0.679368	-0.275743	5.49446	0.056748	0.811712		7
ENSGALG00000052408		0.245473	-0.275697	5.49446	0.0567547	0.811701		17
ENSGALG00000053865		0.303929	-0.27442	5.55952	0.0462657	0.829693		3
ENSGALG00000047811		0.409188	-0.274303	5.53101	0.401028	0.526559		3
ENSGALG00000047221		0.29103	-0.274219	5.56127	0.000777854	0.97775		4
ENSGALG00000015778	GABRR1	0.229045	-0.274207	5.56127	0.000777771	0.977751		3
ENSGALG00000050444		0.194967	-0.274176	5.56127	0.0181563	0.892813		1
ENSGALG00000004101	NMUR2	0.155537	-0.274176	5.56127	0.000777306	0.977758		13
ENSGALG00000000808		0.218059	-0.274176	5.56127	0.014895	0.902863		1
ENSGALG00000053382		0.303692	-0.271978	5.55949	0.0470381	0.8283		4
ENSGALG00000053624		1.93742	-0.271843	1.01815	0.799018	0.371387		25
ENSGALG00000049433		0.681617	-0.271166	2.60348	-0.0152556	1		31
ENSGALG00000038787	ADRA1D	0.317898	-0.269921	5.46375	0.06861	0.793371		4
ENSGALG00000047554	GDF7	0.567795	-0.265254	4.02593	-0.000155294	1		3
ENSGALG00000051222		0.752084	-0.26435	5.55773	0.0356871	0.850163		10
ENSGALG00000051150		0.343842	-0.264002	5.00291	0.0499262	0.823192		5
ENSGALG00000051008		1.14885	-0.26299	1.81491	2.9762	0.0844976		15
ENSGALG00000048295	IRX6	0.281263	-0.262832	5.56009	0.053398	0.817253		11
ENSGALG00000052330		0.116678	-0.262651	5.56316	0.0645952	0.799375		32
ENSGALG00000034825	CELA1	0.165802	-0.262651	5.56316	0.0539508	0.816326		33
ENSGALG00000052104		0.124412	-0.262651	5.56316	0.0508706	0.821555		4
ENSGALG00000053836	SIPA1	0.224101	-0.261019	5.56068	0.00149104	0.969198		33
ENSGALG00000042878	PTH	0.448737	-0.260278	3.19456	0.0696556	0.791839		5
ENSGALG00000048428		0.421806	-0.259778	5.49059	0.0520404	0.81955		12
ENSGALG00000018318	gga-mir-215	0.323963	-0.256945	4.20797	0.00842565	0.926864		3
ENSGALG00000028448	SH2D1B	0.750077	-0.256719	2.32696	-0.00616099	1		1
ENSGALG00000052069		2.29785	-0.255619	1.32446	0.088492	0.766103		2
ENSGALG00000050914		1.26336	-0.252786	1.34201	1.91709	0.166178		3
ENSGALG00000053735		0.298892	-0.251905	5.56051	0.0368097	0.847853		1
ENSGALG00000049548		0.165793	-0.251285	5.56138	0.0328632	0.856146		31
ENSGALG00000053999	VPS37D	0.762607	-0.251059	2.46412	0.433843	0.510109		19
ENSGALG00000034144		0.600976	-0.249835	4.69899	0.0742167	0.785293		5
ENSGALG00000047863	SP6	0.168012	-0.24924	5.56023	0.0395225	0.842417		27
ENSGALG00000051990		1.0903	-0.248704	2.46651	0.246383	0.619633		2
ENSGALG00000038946	KLHL38	0.18017	-0.248313	5.56241	-0.00252395	1		2
ENSGALG00000025710	gga-mir-6689	0.110419	-0.248296	5.56241	-0.00129853	1		4
ENSGALG00000043657		0.121941	-0.248296	5.56241	-0.00129855	1		3
ENSGALG00000033579		0.206684	-0.247333	5.51593	0.0497883	0.823432		3
ENSGALG00000047725		0.680777	-0.246347	2.43149	1.09707	0.294909		1
ENSGALG00000043143		2.02891	-0.246105	0.998696	0.00265354	0.958917		12
ENSGALG00000052539		0.534968	-0.245719	5.55805	0.0406487	0.840218		33
ENSGALG00000052997		1.34513	-0.241638	5.56318	0.0596659	0.807025		W
ENSGALG00000051326		0.229398	-0.241612	5.56318	0.0596645	0.807027		4
ENSGALG00000007831	TLX1	0.167413	-0.241607	5.56318	0.0596642	0.807027		6
ENSGALG00000051149		0.167413	-0.241607	5.56318	0.0596642	0.807027		6
ENSGALG00000053389		0.167413	-0.241607	5.56318	0.0596642	0.807027		3
ENSGALG00000054242		0.105428	-0.241597	5.56318	0.0596637	0.807028		4
ENSGALG00000007656		0.0434431	-0.241575	5.56318	0.0596618	0.807031		4
ENSGALG00000017829		0.0434431	-0.241575	5.56318	0.0596618	0.807031		16
ENSGALG00000025337	SNORD100	0.0434431	-0.241575	5.56318	0.0596618	0.807031		3
ENSGALG00000025367	gga-mir-1798	0.0434431	-0.241575	5.56318	0.0596618	0.807031		20
ENSGALG00000025493		0.0434431	-0.241575	5.56318	0.0596618	0.807031		11
ENSGALG00000027460	gga-mir-6621	0.0434431	-0.241575	5.56318	0.0596618	0.807031		1
ENSGALG00000028825	gga-mir-6668	0.0434431	-0.241575	5.56318	0.0596618	0.807031		4
ENSGALG00000041205		0.0434431	-0.241575	5.56318	0.0596618	0.807031		4
ENSGALG00000042177	GPR182	0.0434431	-0.241575	5.56318	0.0596618	0.807031		33
ENSGALG00000045335		0.0434431	-0.241575	5.56318	0.0596618	0.807031		W
ENSGALG00000047379		0.0434431	-0.241575	5.56318	0.0596618	0.807031		22
ENSGALG00000047634		0.0434431	-0.241575	5.56318	0.0596618	0.807031		6
ENSGALG00000048863		0.0434431	-0.241575	5.56318	0.0596618	0.807031		KZ626836.1
ENSGALG00000048994		0.0434431	-0.241575	5.56318	0.0596618	0.807031		2
ENSGALG00000049863		0.0434431	-0.241575	5.56318	0.0596618	0.807031		1
ENSGALG00000050379		0.0434431	-0.241575	5.56318	0.0596618	0.807031		3
ENSGALG00000052395		0.0434431	-0.241575	5.56318	0.0596618	0.807031		W
ENSGALG00000052522		0.0434431	-0.241575	5.56318	0.0596618	0.807031		1
ENSGALG00000053004		0.0434431	-0.241575	5.56318	0.0596618	0.807031		31
ENSGALG00000053017		0.0434431	-0.241575	5.56318	0.0596618	0.807031		KZ626837.1
ENSGALG00000053218		0.0434431	-0.241575	5.56318	0.0596618	0.807031		2
ENSGALG00000051506		0.259022	-0.24121	5.56046	0.0699114	0.791466		4
ENSGALG00000054167		0.305582	-0.240723	5.55962	-0.0149804	1		5
ENSGALG00000050101		1.06712	-0.240103	1.75016	0.0162368	0.898605		10
ENSGALG00000048364		0.732971	-0.237729	3.0955	0.334219	0.563185		6
ENSGALG00000015134	APOV1	0.143859	-0.236978	5.56147	0.0447809	0.832407		1
ENSGALG00000053373		0.298488	-0.236639	5.53117	0.0995988	0.752312		4
ENSGALG00000044668		0.768864	-0.236375	2.12941	0.631883	0.426665		3
ENSGALG00000016698	SHOX	0.131376	-0.236276	5.5624	0.0335066	0.85476		1
ENSGALG00000049955		0.401803	-0.236195	4.00036	0.00420264	0.948311		2
ENSGALG00000051453		0.153661	-0.232751	5.56069	0.00315629	0.955198		2
ENSGALG00000049799		0.229001	-0.23224	5.56295	0.0901217	0.764022		18
ENSGALG00000053641		0.230956	-0.23224	5.56295	0.0888395	0.765658		25
ENSGALG00000053671		1.76719	-0.231679	1.43333	1.46049	0.226852		6
ENSGALG00000037124		0.341939	-0.231145	5.45636	0.0712284	0.789557		2
ENSGALG00000039121	PPM1F	2.34288	-0.230168	1.0589	0.0230381	0.879358		15
ENSGALG00000047432		0.155446	-0.229	5.56298	0.102717	0.748594		2
ENSGALG00000047727		0.150692	-0.227354	5.56226	0.020856	0.885172		1
ENSGALG00000006273	MYLK2	0.758852	-0.226987	5.55786	0.0190228	0.890301		20
ENSGALG00000048190		0.433963	-0.223933	3.75875	0.00682555	0.934156		19
ENSGALG00000048953		1.12777	-0.221856	1.4882	0.531084	0.466152		1
ENSGALG00000049220		1.56248	-0.220258	1.94369	-0.00774231	1		1
ENSGALG00000055044		1.42486	-0.219811	1.95107	0.466524	0.494591		6
ENSGALG00000051375		0.312543	-0.218455	5.55932	0.0746534	0.784678		23
ENSGALG00000014170	MOGAT2	1.19638	-0.216469	2.72605	0.267244	0.605186		1
ENSGALG00000006809	POU2AF1	1.45519	-0.216377	2.07418	0.45893	0.498124		24
ENSGALG00000026650	gga-mir-6561	0.410682	-0.216002	3.19568	0.0205243	0.886082		8
ENSGALG00000050316		0.518839	-0.214433	5.51387	0.0497822	0.823443		13
ENSGALG00000047995		0.390555	-0.211514	5.55996	0.117569	0.731687		31
ENSGALG00000049434		0.521208	-0.211011	4.05938	0.142531	0.705777		4
ENSGALG00000047961		0.456598	-0.210791	4.29072	0.189951	0.662958		8
ENSGALG00000047648		0.40278	-0.210457	3.77706	0.628564	0.427883		33
ENSGALG00000043052	CD1B	2.16353	-0.210103	1.16499	0.053218	0.817555		16
ENSGALG00000049421		0.200641	-0.209466	5.56183	0.0866202	0.768519		7
ENSGALG00000038069	CCR8	0.356601	-0.209037	5.55883	0.0414882	0.838599		2
ENSGALG00000025669	SNORA56	0.127368	-0.208178	5.56309	0.0701826	0.791071		4
ENSGALG00000038432		0.508937	-0.207558	5.56216	-0.00204559	1		3
ENSGALG00000048504		0.171735	-0.20754	5.56216	0.000802777	0.977396		5
ENSGALG00000013743	ENPP7	0.137028	-0.207522	5.56216	-0.002045	1		18
ENSGALG00000028283		0.125505	-0.207522	5.56216	-0.00204496	1		19
ENSGALG00000040689		0.11198	-0.207522	5.56216	0.000802731	0.977397		6
ENSGALG00000050184		0.123503	-0.207522	5.56216	0.000802684	0.977398		5
ENSGALG00000049968		0.135072	-0.207522	5.56216	-0.00164796	1		1
ENSGALG00000025580		0.890593	-0.205213	1.91626	0.0440443	0.833771		8
ENSGALG00000048877		0.251881	-0.204748	5.56121	0.20163	0.653408		1
ENSGALG00000033089		1.78241	-0.204357	1.17482	1.33625	0.247697		2
ENSGALG00000051387		1.26755	-0.201996	1.64234	0.494911	0.481745		8
ENSGALG00000053103		0.547212	-0.201835	3.38053	0.00702196	0.933218		1
ENSGALG00000017907	U4	0.275328	-0.199078	5.5617	0.231588	0.630349		15
ENSGALG00000047683		0.247105	-0.198958	5.5609	0.0782961	0.77962		2
ENSGALG00000017317	DNAJB13	1.5839	-0.198665	1.3927	1.36744	0.242253		1
ENSGALG00000047108		0.351202	-0.197923	4.10406	0.0118505	0.913313		4
ENSGALG00000003138	OXTR	0.310512	-0.197726	5.55947	0.0646758	0.799253		12
ENSGALG00000047052		0.420525	-0.197311	5.55971	0.0547322	0.815025		6
ENSGALG00000046568		0.946684	-0.196429	2.38176	0.0694701	0.79211		Z
ENSGALG00000050869		0.718268	-0.196356	2.36548	0.0497181	0.823555		1
ENSGALG00000017902	U2	1.55568	-0.195906	1.16284	0.614184	0.433217		Z
ENSGALG00000048174		0.556486	-0.194765	5.53624	-0.000480438	1		3
ENSGALG00000050690		0.184576	-0.194707	5.53624	-0.000480005	1		2
ENSGALG00000051537		1.13411	-0.193942	2.77287	0.0988302	0.753238		3
ENSGALG00000053666		0.418441	-0.192518	4.46831	0.0298882	0.862744		3
ENSGALG00000000081	IL4I1	0.372517	-0.191674	5.55942	0.0434459	0.834888		16
ENSGALG00000047639		1.03379	-0.19056	1.86979	1.43486	0.230973		22
ENSGALG00000049719		1.81284	-0.190549	1.11134	0.0250863	0.874152		12
ENSGALG00000048991		0.161278	-0.189912	5.5599	0.00751994	0.930896		KZ626826.1
ENSGALG00000046262		0.961505	-0.188245	2.10364	0.325621	0.568249		15
ENSGALG00000052373		0.375067	-0.187041	3.96317	0.142752	0.70556		31
ENSGALG00000052215		0.498707	-0.186478	5.56302	0.0763518	0.782304		4
ENSGALG00000029521		0.126797	-0.186453	5.56302	0.0763504	0.782306		10
ENSGALG00000004120	CNR2	0.0648122	-0.186431	5.56302	0.0763482	0.782309		23
ENSGALG00000021198		0.0648122	-0.186431	5.56302	0.0763482	0.782309		12
ENSGALG00000023834		0.0648122	-0.186431	5.56302	0.0763482	0.782309		20
ENSGALG00000027343		0.0648122	-0.186431	5.56302	0.0763482	0.782309		3
ENSGALG00000028814	gga-mir-6665	0.0648122	-0.186431	5.56302	0.0763482	0.782309		8
ENSGALG00000034894		0.0648122	-0.186431	5.56302	0.0763482	0.782309		5
ENSGALG00000037352	SOX14	0.0648122	-0.186431	5.56302	0.0763482	0.782309		9
ENSGALG00000046735		0.0648122	-0.186431	5.56302	0.0763482	0.782309		AADN05001414.1
ENSGALG00000048573		0.0648122	-0.186431	5.56302	0.0763482	0.782309		12
ENSGALG00000050311		0.0648122	-0.186431	5.56302	0.0763482	0.782309		1
ENSGALG00000051355		0.0648122	-0.186431	5.56302	0.0763482	0.782309		3
ENSGALG00000051768		0.0648122	-0.186431	5.56302	0.0763482	0.782309		33
ENSGALG00000052233		0.0648122	-0.186431	5.56302	0.0763482	0.782309		4
ENSGALG00000052594		0.0648122	-0.186431	5.56302	0.0763482	0.782309		KZ626838.1
ENSGALG00000053566		0.0648122	-0.186431	5.56302	0.0763482	0.782309		31
ENSGALG00000018268	gga-mir-103-1	0.280333	-0.185789	5.55887	0.000621863	0.980105		13
ENSGALG00000027980	NANOS1	1.41517	-0.183608	2.28013	1.47908	0.223918		6
ENSGALG00000049145		0.248932	-0.183046	5.56108	0.0406348	0.840244		27
ENSGALG00000052753		0.367587	-0.182333	4.80031	0.066114	0.797081		9
ENSGALG00000048685		0.129138	-0.182259	5.56191	0.0778505	0.780232		31
ENSGALG00000041882	KATNAL2	1.69168	-0.180906	1.06777	0.311065	0.577028		Z
ENSGALG00000028989		0.190675	-0.178406	5.56137	0.0823618	0.774122		1
ENSGALG00000048018		0.721256	-0.178337	2.05804	0.00707463	0.932968		3
ENSGALG00000046399		0.485364	-0.17757	5.55823	0.0611057	0.804757		Z
ENSGALG00000049412		0.19334	-0.177373	5.5596	0.00339148	0.95356		AADN05001543.1
ENSGALG00000047071		0.240427	-0.175784	5.55852	0.017748	0.894018		KZ626836.1
ENSGALG00000053861		0.207604	-0.174757	5.5625	0.070427	0.790716		4
ENSGALG00000054104		0.141935	-0.174736	5.5625	0.0717328	0.78883		Z
ENSGALG00000017316	UCP3	1.68091	-0.173843	2.17098	0.0191395	0.889967		1
ENSGALG00000013722	SEMA3B	1.58604	-0.173147	1.80796	1.91664	0.166228		12
ENSGALG00000025868	TAF1C	1.99323	-0.172986	1.23089	0.0299083	0.862698		Z
ENSGALG00000029387	PURA	0.178262	-0.170423	5.56278	0.147888	0.700562		13
ENSGALG00000046948		0.256558	-0.169243	5.56287	0.0811169	0.775789		6
ENSGALG00000022702	CHRNA10	0.0706035	-0.169206	5.56287	0.0811139	0.775794		1
ENSGALG00000042045	IRX3	0.0706035	-0.169206	5.56287	0.0811139	0.775794		11
ENSGALG00000054348		0.0706035	-0.169206	5.56287	0.0811139	0.775794		Z
ENSGALG00000054973	C1QL4	0.0706035	-0.169206	5.56287	0.0811139	0.775794		33
ENSGALG00000032558	INSC	1.273	-0.168392	1.52498	0.0982995	0.75388		5
ENSGALG00000016600	POMC	0.617463	-0.164093	3.01411	0.218743	0.64		3
ENSGALG00000051729		0.296302	-0.163887	5.55978	0.0728944	0.787168		4
ENSGALG00000053083		0.220564	-0.163874	5.55978	0.0728943	0.787168		2
ENSGALG00000054887		0.220564	-0.163874	5.55978	0.0728943	0.787168		1
ENSGALG00000047068		0.234317	-0.163874	5.55978	0.0728942	0.787169		2
ENSGALG00000047982		0.160809	-0.163843	5.55978	0.0728928	0.787171		3
ENSGALG00000054238		0.160809	-0.163843	5.55978	0.0728928	0.787171		3
ENSGALG00000046771		0.172332	-0.163843	5.55978	0.0728927	0.787171		1
ENSGALG00000050804		0.172332	-0.163843	5.55978	0.0728927	0.787171		3
ENSGALG00000053045		1.53235	-0.162912	1.61422	0.218306	0.640334		9
ENSGALG00000047213		2.10734	-0.16286	1.12702	0.137572	0.710707		13
ENSGALG00000053951		0.378672	-0.162465	5.53436	0.309683	0.577875		AADN05001331.1
ENSGALG00000038614	SNORA81	0.898161	-0.161654	2.23861	0.0388192	0.843807		9
ENSGALG00000034813		0.981885	-0.161607	1.64193	0.00131347	0.971089		MT
ENSGALG00000046702		0.539033	-0.159863	3.39747	0.0284083	0.866152		1
ENSGALG00000054708		0.341099	-0.159332	5.55807	0.0863269	0.7689		28
ENSGALG00000000164	MYBPHL	1.18606	-0.15791	1.61319	1.29616	0.254916		26
ENSGALG00000025302	SNORD71	0.273549	-0.156974	5.56208	0.211233	0.645803		11
ENSGALG00000048378		0.187302	-0.15623	5.56103	0.0724467	0.787807		6
ENSGALG00000042099		1.31863	-0.155895	1.53007	0.763323	0.382291		4
ENSGALG00000026761	LIN28B	0.954298	-0.155581	1.92357	0.338	0.560986		3
ENSGALG00000025269	gga-mir-1635	0.406277	-0.155246	3.86654	0.287094	0.592089		21
ENSGALG00000033698		1.90308	-0.154802	1.21236	0.363888	0.546355		2
ENSGALG00000027019	gga-mir-6591	0.211923	-0.154157	5.56149	0.0909009	0.763035		4
ENSGALG00000041229		0.211923	-0.154157	5.56149	0.0909009	0.763035		10
ENSGALG00000052107		0.211923	-0.154157	5.56149	0.0909009	0.763035		31
ENSGALG00000048728		1.61981	-0.153633	1.37906	2.44838	0.117646		1
ENSGALG00000049185		0.291845	-0.153376	5.55908	0.0690521	0.792722		2
ENSGALG00000053842		0.200365	-0.153053	5.56274	0.0860178	0.769302		3
ENSGALG00000025513	gga-mir-1598	0.0763947	-0.153021	5.56274	0.086015	0.769306		3
ENSGALG00000045847	GRXCR2	0.0763947	-0.153021	5.56274	0.086015	0.769306		13
ENSGALG00000047916		0.0763947	-0.153021	5.56274	0.086015	0.769306		33
ENSGALG00000049306		0.0763947	-0.153021	5.56274	0.086015	0.769306		8
ENSGALG00000035760	LENG8	2.10754	-0.152964	0.951662	0.784992	0.375619		KZ626836.1
ENSGALG00000032370		1.13321	-0.152698	1.65717	0.0166167	0.897432		MT
ENSGALG00000051036		2.40512	-0.152034	0.979796	0.367083	0.544599		18
ENSGALG00000008805	LMOD2	2.21889	-0.148867	5.55731	0.0314158	0.859316		1
ENSGALG00000055096		0.183618	-0.148609	5.56106	0.0761007	0.782653		2
ENSGALG00000047034		0.178053	-0.147079	5.56237	0.126372	0.722223		31
ENSGALG00000021552	RASL10A	0.132565	-0.146618	5.5618	0.00437715	0.94725		18
ENSGALG00000048788		0.132565	-0.146618	5.5618	0.00437715	0.94725		4
ENSGALG00000054614		0.132565	-0.146618	5.5618	0.00437715	0.94725		13
ENSGALG00000048691		0.156729	-0.146618	5.5618	0.000677287	0.979238		30
ENSGALG00000052265		0.156729	-0.146618	5.5618	0.000677287	0.979238		8
ENSGALG00000046444		0.248558	-0.146042	5.56041	0.0124957	0.910995		18
ENSGALG00000049338		0.331087	-0.145793	5.47393	0.00145913	0.969529		1
ENSGALG00000047094		1.19461	-0.143979	1.2663	0.0774112	0.780837		KZ626839.1
ENSGALG00000051585		0.525128	-0.142669	2.32747	0.0567743	0.811669		4
ENSGALG00000020985		2.03423	-0.141611	1.24726	0.121654	0.727248		9
ENSGALG00000052231		0.665879	-0.140854	2.93093	0.0510693	0.821213		1
ENSGALG00000053778		0.159983	-0.140759	5.56155	0.0532471	0.817506		1
ENSGALG00000039817	NOG2	0.213177	-0.140358	5.55676	0.114192	0.735421		14
ENSGALG00000037269		1.82069	-0.139407	1.55677	0.0310442	0.860142		27
ENSGALG00000016802		1.34753	-0.13767	1.58168	-0.000977015	1		1
ENSGALG00000037735	CenpA	0.256256	-0.136354	5.55943	0.087708	0.767111		16
ENSGALG00000050487		1.58338	-0.135684	1.50485	3.4345	0.0638477		28
ENSGALG00000017804	Y_RNA	0.218803	-0.134299	5.56252	0.0918239	0.761871		2
ENSGALG00000017858		0.448967	-0.133972	3.17092	0.140674	0.707612		4
ENSGALG00000038192		1.04535	-0.13033	1.6644	0.134839	0.713467		12
ENSGALG00000044684		0.722472	-0.130024	1.80485	0.442241	0.506043		20
ENSGALG00000027899		0.966271	-0.129673	1.43415	0.224174	0.635878		4
ENSGALG00000004066	HTR6	2.26091	-0.128889	1.01481	1.00333	0.316506		21
ENSGALG00000049535		0.41482	-0.128082	3.9126	0.00862324	0.926014		2
ENSGALG00000053830		0.31698	-0.127714	5.06049	0.0735672	0.786212		3
ENSGALG00000051203		0.519557	-0.126971	3.11186	-0.00459761	1		5
ENSGALG00000047256		0.900184	-0.126561	3.2897	0.316141	0.573936		9
ENSGALG00000050145	FIS1	1.61517	-0.126305	1.41828	0.00918955	0.92363		15
ENSGALG00000049053		0.360243	-0.125024	5.53469	-0.000709039	1		1
ENSGALG00000016699	OPN5L2	0.230505	-0.124624	5.56221	0.199641	0.655011		3
ENSGALG00000048101		0.392323	-0.124296	5.55726	0.148548	0.699927		4
ENSGALG00000048137		0.189036	-0.122023	5.53118	-0.000479974	1		2
ENSGALG00000036418	ANXA13	2.35061	-0.121675	1.23125	0.456886	0.499083		2
ENSGALG00000038681		0.634978	-0.121645	2.63868	0.00849821	0.92655		4
ENSGALG00000052412		1.14934	-0.119999	1.50177	0.193078	0.660367		5
ENSGALG00000010232	VRTN	2.23508	-0.119913	1.51781	0.0393057	0.842844		5
ENSGALG00000030451		0.869928	-0.117758	2.06928	0.176381	0.674502		33
ENSGALG00000048393		0.522541	-0.117185	5.56306	0.122116	0.72675		1
ENSGALG00000049704		0.212616	-0.117169	5.56306	0.122115	0.726751		5
ENSGALG00000053841		0.150631	-0.117159	5.56306	0.122115	0.726752		W
ENSGALG00000025598		0.0886461	-0.117136	5.56306	0.122112	0.726755		3
ENSGALG00000054658		0.0886461	-0.117136	5.56306	0.122112	0.726755		W
ENSGALG00000046950		0.75859	-0.113124	1.58259	3.21485	0.0729729		KZ626838.1
ENSGALG00000047467		0.406868	-0.111025	3.32624	0.0467531	0.828813		6
ENSGALG00000049716		0.432996	-0.110611	3.26641	0.424598	0.514652		31
ENSGALG00000028975		1.31228	-0.108429	1.52313	0.0202606	0.886812		4
ENSGALG00000036447		2.39812	-0.107909	0.942599	0.0384388	0.844565		1
ENSGALG00000046750	SNORD58	0.183274	-0.105404	5.56342	0.21213	0.645103		W
ENSGALG00000051787		0.138714	-0.105404	5.56342	0.144661	0.703691		4
ENSGALG00000054909		0.121289	-0.105382	5.56342	0.212126	0.645106		7
ENSGALG00000047964		0.12708	-0.105382	5.56342	0.222576	0.637084		Z
ENSGALG00000046840		0.0767291	-0.105382	5.56342	0.144658	0.703694		3
ENSGALG00000050661		0.0767291	-0.105382	5.56342	0.144658	0.703694		3
ENSGALG00000054841	Metazoa_SRP	0.0767291	-0.105382	5.56342	0.144658	0.703694		5
ENSGALG00000025173	gga-mir-1676	0.0825204	-0.105382	5.56342	0.155108	0.693701		5
ENSGALG00000038707	gga-mir-1604	0.0825204	-0.105382	5.56342	0.155108	0.693701		1
ENSGALG00000050530	SNORD58	0.0825204	-0.105382	5.56342	0.155108	0.693701		W
ENSGALG00000047465		0.409159	-0.105119	5.45383	0.306117	0.580073		2
ENSGALG00000053158		0.380131	-0.104588	5.55905	0.162412	0.686945		1
ENSGALG00000007133		0.236054	-0.101942	5.55637	0.102195	0.749211		14
ENSGALG00000051974		0.152434	-0.100908	5.5611	0.113151	0.736585		31
ENSGALG00000054853		0.220546	-0.100902	5.5611	0.09261	0.760885		2
ENSGALG00000032717	CCL4	0.408585	-0.0999214	4.64031	0.0863008	0.768934		19
ENSGALG00000028481	gga-mir-6549	0.167206	-0.0992238	5.56209	0.109209	0.741047		8
ENSGALG00000048257		0.520822	-0.0987369	2.98689	0.0504134	0.822345		5
ENSGALG00000035913	PPP1R27	0.159203	-0.0971903	5.56232	0.102218	0.749184		18
ENSGALG00000049159		0.159203	-0.0971903	5.56232	0.102218	0.749184		3
ENSGALG00000017843		0.0972183	-0.0971678	5.56232	0.102216	0.749187		23
ENSGALG00000048646		0.0972183	-0.0971678	5.56232	0.102216	0.749187		32
ENSGALG00000055037		0.396811	-0.096773	5.56209	0.127184	0.72137		2
ENSGALG00000051950		0.0868862	-0.0967284	5.56209	0.12718	0.721374		KZ626836.1
ENSGALG00000047124		0.653451	-0.0937335	3.06523	0.00997499	0.920444		11
ENSGALG00000000556	UTS2	0.854632	-0.0936237	1.93643	0.0105436	0.918215		21
ENSGALG00000051006		0.824706	-0.0924663	2.06849	0.0812365	0.775629		3
ENSGALG00000035115		0.57005	-0.092013	2.24444	0.0286171	0.865666		14
ENSGALG00000027256		0.314545	-0.0916937	5.13482	0.0681027	0.794119		8
ENSGALG00000053172		1.06286	-0.0896293	1.67681	0.302234	0.582485		1
ENSGALG00000028016		1.71424	-0.0892929	1.5724	0.0124129	0.911289		1
ENSGALG00000047423		0.252357	-0.0883788	5.51545	-0.000108853	1		7
ENSGALG00000000302	TNNT2	0.709473	-0.0874737	5.55706	0.084156	0.771742		26
ENSGALG00000049560		0.585204	-0.0872921	4.66055	0.191393	0.661759		8
ENSGALG00000052297		0.595155	-0.0864576	4.10636	0.166908	0.682875		1
ENSGALG00000050148	HS3ST6	1.67786	-0.0854497	1.17855	0.115018	0.734502		14
ENSGALG00000032978	UCN3	0.10301	-0.0849788	5.56224	0.105571	0.745244		1
ENSGALG00000038275	gga-mir-1793	0.10301	-0.0849788	5.56224	0.105571	0.745244		9
ENSGALG00000052627		0.10301	-0.0849788	5.56224	0.105571	0.745244		4
ENSGALG00000026875		0.806692	-0.0826134	5.32202	0.0932494	0.760086		21
ENSGALG00000052298		0.484564	-0.0804355	3.14491	0.0750404	0.784135		33
ENSGALG00000049820		0.632987	-0.0794643	2.76015	0.38992	0.532341		2
ENSGALG00000044439		0.636751	-0.0788886	2.99987	0.0910181	0.762887		31
ENSGALG00000018254	gga-mir-16-1	0.19675	-0.0785612	5.55832	0.0627918	0.802137		1
ENSGALG00000037002	U6	0.958461	-0.0773159	2.7808	0.511855	0.474337		15
ENSGALG00000051094		0.637885	-0.0770507	2.45156	0.38915	0.532747		7
ENSGALG00000052367		0.359201	-0.0764814	5.56163	0.139278	0.709		8
ENSGALG00000047512		1.12008	-0.0738	1.56275	1.70472	0.191672		Z
ENSGALG00000053094		0.26207	-0.0736432	5.55934	0.0275983	0.868057		1
ENSGALG00000052656		2.36669	-0.0734802	1.66334	0.00595766	0.938476		1
ENSGALG00000048183		0.108801	-0.0733297	5.56217	0.108727	0.741598		1
ENSGALG00000049064		0.108801	-0.0733297	5.56217	0.108727	0.741598		2
ENSGALG00000032820		0.0816405	-0.0731543	5.56274	0.168523	0.681427		KZ626833.1
ENSGALG00000047597		0.0816405	-0.0731543	5.56274	0.168523	0.681427		KZ626833.1
ENSGALG00000052791		0.219968	-0.0708568	5.52073	0.0169808	0.896321		14
ENSGALG00000025780	ITPRIP	1.61858	-0.0696487	1.18038	2.48666	0.114815		6
ENSGALG00000051661		0.182057	-0.0684376	5.56131	0.142262	0.706043		KZ626833.1
ENSGALG00000004243		0.512647	-0.0670119	4.2053	0.20135	0.653633		5
ENSGALG00000044935		1.84365	-0.0666424	1.91764	0.761429	0.382882		2
ENSGALG00000010635		0.63493	-0.0660783	2.59365	-0.00076956	1		3
ENSGALG00000052352		0.250796	-0.0651089	5.55771	0.0765804	0.781986		1
ENSGALG00000019063	MMP10	0.60553	-0.0650364	2.49449	0.00198102	0.964499		1
ENSGALG00000040238	IMP3	0.697113	-0.0631804	2.69248	0.00789344	0.929205		3
ENSGALG00000054203		1.03407	-0.0623593	1.99194	0.200067	0.654667		5
ENSGALG00000047997		0.776397	-0.061982	5.4078	0.0247427	0.87501		3
ENSGALG00000052165		0.686264	-0.0613279	2.02909	1.47175	0.22507		Z
ENSGALG00000046691		0.200282	-0.0598631	5.56228	0.1391	0.709177		32
ENSGALG00000052003		1.91365	-0.0591367	1.29308	0.187445	0.665051		5
ENSGALG00000051785		0.431776	-0.0580359	4.56162	0.0585222	0.808847		7
ENSGALG00000038769	USH1G	0.162114	-0.057629	5.56093	0.0164678	0.89789		18
ENSGALG00000047045		2.26201	-0.0572252	4.1973	0.225861	0.63461		20
ENSGALG00000051685		0.741351	-0.0572009	2.57205	0.245267	0.620428		3
ENSGALG00000049467		0.220437	-0.0569532	5.50463	0.0497884	0.823432		1
ENSGALG00000029939		0.402996	-0.0562273	3.76399	0.0322202	0.857545		13
ENSGALG00000042639		0.929057	-0.0558101	1.69096	0.298224	0.584998		1
ENSGALG00000052041		0.897246	-0.0552174	3.34175	3.90953	0.0480129		W
ENSGALG00000049254		0.61007	-0.0548826	5.55946	0.114434	0.735152		11
ENSGALG00000054011		1.70536	-0.0546611	1.09732	1.35727	0.244012		12
ENSGALG00000032645	H2A-VIII	0.690799	-0.0527213	2.23155	0.643084	0.422596		1
ENSGALG00000025572	gga-mir-1597	0.165661	-0.0514869	5.56264	0.157228	0.691721		2
ENSGALG00000046822		0.181369	-0.0514869	5.56264	0.159661	0.689468		10
ENSGALG00000054567		0.333085	-0.0502831	5.08921	0.14806	0.700396		2
ENSGALG00000027422	gga-mir-125b-1	0.825237	-0.0479095	1.49053	0.549635	0.458467		24
ENSGALG00000008411	GHRL	1.66172	-0.0473893	1.20726	0.765549	0.381597		12
ENSGALG00000053576		0.449732	-0.0458217	5.56121	0.0256986	0.872639		1
ENSGALG00000016370	TPO	0.261547	-0.0458143	5.56121	0.0256985	0.872639		3
ENSGALG00000050445		0.15133	-0.0458025	5.56121	0.0256982	0.87264		3
ENSGALG00000053591		0.15133	-0.0458025	5.56121	0.0256982	0.87264		5
ENSGALG00000025479	gga-mir-1795	0.0755922	-0.0457843	5.56121	0.0256977	0.872641		21
ENSGALG00000026773	gga-mir-222a	0.0778222	-0.0457843	5.56121	0.0256977	0.872641		1
ENSGALG00000039406	CTRC	0.0755922	-0.0457843	5.56121	0.0256977	0.872641		21
ENSGALG00000046005		0.0778222	-0.0457843	5.56121	0.0256977	0.872641		12
ENSGALG00000047746		0.0778222	-0.0457843	5.56121	0.0256977	0.872641		5
ENSGALG00000048851		0.0755922	-0.0457843	5.56121	0.0256977	0.872641		3
ENSGALG00000050087		0.0778222	-0.0457843	5.56121	0.0256977	0.872641		2
ENSGALG00000052436		0.0778222	-0.0457843	5.56121	0.0256977	0.872641		3
ENSGALG00000054003		0.0778222	-0.0457843	5.56121	0.0256977	0.872641		2
ENSGALG00000018326	gga-mir-302a	0.0893449	-0.0457843	5.56121	0.0256975	0.872641		4
ENSGALG00000025231	gga-mir-1734	0.0893449	-0.0457843	5.56121	0.0256975	0.872641		3
ENSGALG00000025562	gga-mir-1767	0.0893449	-0.0457843	5.56121	0.0256975	0.872641		3
ENSGALG00000025605		0.0893449	-0.0457843	5.56121	0.0256975	0.872641		4
ENSGALG00000047112		0.0893449	-0.0457843	5.56121	0.0256975	0.872641		6
ENSGALG00000049499		0.0893449	-0.0457843	5.56121	0.0256975	0.872641		15
ENSGALG00000033902		1.26072	-0.0416916	1.52079	0.823209	0.364244		4
ENSGALG00000049888		1.12087	-0.0403674	2.89626	0.0241621	0.876473		4
ENSGALG00000007624		1.73968	-0.0403184	1.3365	0.231736	0.63024		20
ENSGALG00000052940		0.685893	-0.0402787	2.29873	0.16031	0.688871		8
ENSGALG00000053409		0.356433	-0.0395315	4.85738	0.215107	0.642793		4
ENSGALG00000052173		2.07285	-0.0395143	1.8689	1.37106	0.241631		31
ENSGALG00000025266	gga-mir-1740	0.132326	-0.0390448	5.56266	0.260731	0.609618		3
ENSGALG00000025219	gga-mir-1452	0.188689	-0.0387433	5.56277	0.157627	0.691351		Z
ENSGALG00000002183	PRR16	0.582288	-0.0381675	2.73203	0.653274	0.418945		Z
ENSGALG00000052008		0.738535	-0.0374933	2.85341	0.27848	0.597699		11
ENSGALG00000001094	ADGRD2	1.26213	-0.0374724	1.48937	0.18858	0.664101		17
ENSGALG00000046564	ASB18	0.129624	-0.0370276	5.56185	0.118417	0.730758		7
ENSGALG00000052512	NPS	0.685036	-0.0364661	2.20279	0.203335	0.652042		6
ENSGALG00000030889	FOXA2	0.792	-0.0358854	3.43113	0.297127	0.585689		3
ENSGALG00000017841		0.544121	-0.0353489	3.00989	-0.00259018	1		23
ENSGALG00000016822	ATP4B	0.438747	-0.0352585	3.66044	0.0866411	0.768492		1
ENSGALG00000042244		0.18484	-0.0337003	5.56033	0.145061	0.703301		1
ENSGALG00000050775		0.847421	-0.033668	1.94853	1.12401	0.289056		33
ENSGALG00000054595		0.224946	-0.0331681	5.55792	0.0246477	0.875248		3
ENSGALG00000050426		0.636323	-0.0324817	4.49854	0.260675	0.609657		4
ENSGALG00000004093	TBX22	0.135416	-0.0302115	5.56176	0.120241	0.728773		4
ENSGALG00000017845		0.146386	-0.0291314	5.56054	0.0273326	0.868688		23
ENSGALG00000047699		0.146386	-0.0291314	5.56054	0.0273326	0.868688		31
ENSGALG00000052715		2.22274	-0.0286533	1.26814	0.296567	0.586042		1
ENSGALG00000045045		0.266723	-0.0266071	5.55816	0.183469	0.668409		10
ENSGALG00000053176		0.23975	-0.0262742	5.56266	0.232776	0.629473		10
ENSGALG00000041311		0.177765	-0.0262533	5.56266	0.232771	0.629476		1
ENSGALG00000053323		0.177765	-0.0262533	5.56266	0.232771	0.629476		Z
ENSGALG00000029961	gga-mir-6582	0.160121	-0.0261415	5.56206	0.201603	0.65343		3
ENSGALG00000027355	TPBG	1.45306	-0.024535	1.565	0.408946	0.522505		3
ENSGALG00000047978	gga-mir-7447	0.523674	-0.0221667	3.46866	0.485861	0.48578		1
ENSGALG00000053598		0.577719	-0.0203917	3.32609	0.0439137	0.834014		1
ENSGALG00000055005		0.595584	-0.0195525	3.40484	0.248101	0.618415		21
ENSGALG00000032359		0.345849	-0.0190995	5.55652	0.0276702	0.867887		1
ENSGALG00000047786		0.198879	-0.0188538	5.56145	0.0954157	0.757402		1
ENSGALG00000016725	OPN5	0.146998	-0.0173192	5.56159	0.123647	0.725112		3
ENSGALG00000016326		0.800562	-0.0173043	2.26593	0.0319728	0.858087		1
ENSGALG00000018344	gga-mir-142	0.25085	-0.01705	5.56112	0.104032	0.747044		19
ENSGALG00000035502	ZBTB39	1.33991	-0.0164612	1.70815	0.95433	0.32862		33
ENSGALG00000047361		0.554298	-0.0161409	2.50152	0.0098607	0.920899		21
ENSGALG00000050726		0.543182	-0.0152386	2.65527	0.0565667	0.812007		31
ENSGALG00000015395	CD200L	1.59278	-0.0126368	1.80846	1.59441	0.206697		1
ENSGALG00000050786		0.518823	-0.0124474	3.2988	0.00568895	0.939876		2
ENSGALG00000041296		2.17583	-0.0117079	1.20475	0.258683	0.611026		3
ENSGALG00000046869		1.02614	-0.0113277	1.95699	0.00220437	0.962553		9
ENSGALG00000027464	gga-mir-6692	0.219413	-0.0109538	5.55721	0.0963034	0.756312		10
ENSGALG00000029056		1.63874	-0.0106684	1.30017	0.0330775	0.855683		Z
ENSGALG00000053609		1.3243	-0.0105444	2.65731	0.107547	0.742954		13
ENSGALG00000052591		0.834175	-0.0103283	2.7746	0.653073	0.419016		7
ENSGALG00000052394		1.40358	-0.00921455	3.88171	0.269928	0.60338		10
ENSGALG00000033139		0.944446	-0.00910737	1.74662	1.85565	0.173127		MT
ENSGALG00000048631		1.53776	-0.00771919	1.9217	0.125914	0.722707		13
ENSGALG00000033908	SLC10A4	0.414147	-0.00659267	4.4584	0.0791158	0.778499		4
ENSGALG00000054151		0.227821	-0.00625819	5.56304	0.142135	0.706168		2
ENSGALG00000051968		0.223457	-0.00573046	5.56098	0.033278	0.855251		1
ENSGALG00000048118		0.199301	-0.00571214	5.56098	0.0732006	0.786733		4
ENSGALG00000025404	gga-mir-1590	0.1617	-0.00571214	5.56098	0.0436992	0.834414		6
ENSGALG00000017930	7SK	0.169434	-0.00571214	5.56098	0.027173	0.869068		4
ENSGALG00000054665		0.318886	-0.00394371	5.47564	0.144816	0.703539		1
ENSGALG00000050845		1.5269	-0.00210888	1.31637	0.700319	0.402677		12
ENSGALG00000048760		0.215904	-0.000908173	5.56307	0.130402	0.718016		18
ENSGALG00000050795		0.61809	-0.000609254	3.49986	0.0498878	0.823259		1
ENSGALG00000018277	gga-mir-199-1	0.411904	-0.000521845	4.50591	0.302767	0.582153		17
ENSGALG00000053219		0.267117	0.000773199	5.55787	0.213453	0.644074		4
ENSGALG00000054646		0.267117	0.000773199	5.55787	0.213453	0.644074		30
ENSGALG00000015191	CD200R1L	0.247461	0.000804212	5.55787	0.28693	0.592195		1
ENSGALG00000051191		0.309791	0.00116744	4.25422	0.216143	0.641995		2
ENSGALG00000049611		0.881015	0.00116758	3.08273	0.00899394	0.924445		4
ENSGALG00000044354		1.84142	0.00494642	5.56132	0.12941	0.719045		10
ENSGALG00000035048		0.754223	0.00933051	2.42039	0.368396	0.54388		12
ENSGALG00000010457		0.930507	0.0101527	1.608	1.83832	0.175147		5
ENSGALG00000047205		0.247181	0.0101613	5.56099	0.13119	0.717201		3
ENSGALG00000016388	KLHL34	0.194437	0.0119661	5.5608	0.131937	0.716432		1
ENSGALG00000049996	OVOL1	0.927983	0.0127195	2.03592	0.0110132	0.91642		KZ626835.1
ENSGALG00000025541		0.552931	0.0143429	3.06423	0.250964	0.616397		3
ENSGALG00000046780		0.15253	0.0144761	5.56218	0.0870738	0.767931		Z
ENSGALG00000049359		0.15253	0.0144761	5.56218	0.0870738	0.767931		12
ENSGALG00000049197		0.88518	0.0153722	2.35518	0.419614	0.51713		7
ENSGALG00000052856		0.225243	0.0156621	5.54361	0.152386	0.696266		2
ENSGALG00000053476		1.92672	0.0171325	1.05707	0.00916835	0.923718		11
ENSGALG00000003965	LEUTX	0.259249	0.0204343	5.55992	0.135499	0.712797		5
ENSGALG00000046517		0.337391	0.0206886	4.89904	0.344346	0.557331		2
ENSGALG00000047682		0.21568	0.0219527	5.56273	0.297426	0.5855		W
ENSGALG00000019755		1.33317	0.0223548	2.12277	0.609902	0.434825		18
ENSGALG00000049800		0.231813	0.0229143	5.56057	0.0392915	0.842872		19
ENSGALG00000051760		0.181351	0.0229331	5.56057	0.0392907	0.842874		19
ENSGALG00000048419		0.165456	0.0230171	5.56291	0.110559	0.739508		10
ENSGALG00000016669	DEFB4A	0.14012	0.0247998	5.56319	0.122716	0.726107		3
ENSGALG00000051312		0.158516	0.0255412	5.56235	0.0843371	0.771504		2
ENSGALG00000048682	MYLPF	0.324061	0.0257894	5.55937	0.137757	0.710522		KZ626839.1
ENSGALG00000008253	TBX5	0.356467	0.0277924	5.55916	0.138602	0.709675		15
ENSGALG00000050404		0.817741	0.0284766	2.71569	0.246618	0.619467		1
ENSGALG00000025551	gga-mir-1684b	0.350478	0.028979	4.94784	0.168016	0.681881		4
ENSGALG00000051484		2.38952	0.0303053	0.966374	1.16457	0.28052		28
ENSGALG00000050472		1.62937	0.0310559	1.31279	7.94524e-05	0.992888		3
ENSGALG00000047743		0.292939	0.0326537	5.56028	0.0561241	0.81273		15
ENSGALG00000048713		0.25628	0.0345929	5.56342	0.148202	0.70026		3
ENSGALG00000039298		0.17869	0.0346147	5.56342	0.138015	0.710262		8
ENSGALG00000052822		1.27308	0.0386251	2.25812	0.485268	0.486046		1
ENSGALG00000054844		1.68417	0.0399914	1.24484	0.00951279	0.922303		3
ENSGALG00000047008		1.56205	0.040243	1.77921	0.377076	0.539172		3
ENSGALG00000054397		1.69885	0.0412133	1.19552	0.40563	0.524196		16
ENSGALG00000030821	CBLN3	1.90644	0.042423	2.58874	0.553487	0.456897		20
ENSGALG00000048527		1.20241	0.0427665	2.08928	0.191928	0.661317		9
ENSGALG00000006322	CLCA1	0.489045	0.0429598	3.60716	0.172746	0.677683		8
ENSGALG00000047444		0.250813	0.0445736	5.56288	0.258439	0.611195		3
ENSGALG00000005207	SYNPO2L	1.68512	0.0447553	5.55748	0.145776	0.702605		6
ENSGALG00000011277	PLEKHG7	1.14002	0.0450166	1.61065	0.980737	0.322017		1
ENSGALG00000000466	LCK	0.108255	0.0454365	5.56175	0.226491	0.634138		23
ENSGALG00000019553	SERPINB10B	0.237111	0.0456709	5.56312	0.10464	0.74633		2
ENSGALG00000035153	STX3	1.36329	0.0457005	1.43354	0.0480985	0.826406		5
ENSGALG00000001035		1.75348	0.0461278	2.23943	1.02216	0.312006		28
ENSGALG00000005226	MYOZ1	2.36565	0.0461594	5.55734	0.146372	0.702027		6
ENSGALG00000049336		0.377946	0.0462111	3.97143	0.107312	0.743226		3
ENSGALG00000047852		1.6155	0.0469209	1.21309	1.87699	0.170676		4
ENSGALG00000050747		0.247566	0.0487453	5.56169	0.0662578	0.796865		1
ENSGALG00000052463		0.304545	0.0488212	5.56234	0.0757288	0.783171		1
ENSGALG00000051849		0.430349	0.0512739	5.37766	0.056857	0.811534		10
ENSGALG00000051662		1.04001	0.0522833	1.5616	3.49716	0.0614741		Z
ENSGALG00000027453	CLRN2	0.210202	0.0527868	5.56019	0.0753774	0.783662		4
ENSGALG00000052570		0.331005	0.0531979	5.55996	0.0508731	0.821551		21
ENSGALG00000053059		0.492628	0.053762	5.56247	0.229187	0.632127		8
ENSGALG00000054301		0.408151	0.0546605	5.45456	0.00102126	0.974506		4
ENSGALG00000052364		0.165277	0.0556404	5.56246	0.317214	0.573286		2
ENSGALG00000051441		0.275016	0.0557892	5.52991	0.104491	0.746505		3
ENSGALG00000051944		0.809579	0.0562452	1.90792	0.13076	0.717645		1
ENSGALG00000050549		1.87433	0.0565142	1.17039	0.0847614	0.770946		20
ENSGALG00000051395		1.56531	0.0566502	1.16619	0.0467205	0.828871		1
ENSGALG00000049125		1.22638	0.0574414	1.47738	0.112937	0.736824		3
ENSGALG00000031045		0.492922	0.0577946	5.09386	0.0548693	0.814797		3
ENSGALG00000048868		1.88021	0.0585014	1.14824	0.0516033	0.820297		4
ENSGALG00000049475	S1PR2	0.746484	0.0593346	1.87893	0.122631	0.726198		30
ENSGALG00000015687		1.75143	0.0612141	1.27857	0.535703	0.464219		4
ENSGALG00000052476		0.224692	0.0663044	5.56128	0.244542	0.620945		4
ENSGALG00000015117	DRD3	2.39695	0.0672773	0.925493	0.00505044	0.943345		1
ENSGALG00000025318	gga-mir-1619	0.166776	0.068796	5.56246	0.0703197	0.790872		20
ENSGALG00000047274		1.2498	0.070068	1.33906	0.083017	0.77325		17
ENSGALG00000054918		0.835568	0.0732231	1.69089	0.0410864	0.839371		5
ENSGALG00000054907		0.119838	0.0741753	5.56133	0.241543	0.623094		W
ENSGALG00000011104	GCG	1.16907	0.0754866	2.41334	0.744837	0.388116		7
ENSGALG00000037439	SLC9A4	0.386577	0.0757646	5.5601	0.0462238	0.829769		1
ENSGALG00000049995		0.505519	0.0805436	3.97101	0.152866	0.695811		11
ENSGALG00000003241	CCDC28B	1.26758	0.0811479	1.70079	0.231239	0.630606		23
ENSGALG00000045499	TCFL5	1.7647	0.0812723	1.13603	0.14422	0.704122		20
ENSGALG00000017227	SLC36A4	2.20926	0.0835754	0.993215	0.232482	0.62969		1
ENSGALG00000040811		0.644564	0.084402	2.45932	0.188015	0.664574		30
ENSGALG00000054191		0.901064	0.0849525	1.96926	0.182409	0.669311		1
ENSGALG00000051050	CD8A	0.279665	0.0859398	5.5633	0.0934256	0.759867		4
ENSGALG00000032250	COQ10A	0.433865	0.0866822	3.16945	0.118367	0.730812		33
ENSGALG00000027305	SKAP1	2.21431	0.0870193	1.64961	1.72429	0.189142		27
ENSGALG00000025675	SNORA84	0.174612	0.0873426	5.56315	0.0818196	0.774846		12
ENSGALG00000032565		1.08467	0.0874578	1.76572	0.36457	0.545979		5
ENSGALG00000047462		0.653946	0.0907671	2.21653	0.0027997	0.957802		AADN05000531.1
ENSGALG00000044567		0.352466	0.0929938	5.56027	0.0419315	0.83775		18
ENSGALG00000053721		1.66694	0.0932428	1.10269	0.0509993	0.821334		2
ENSGALG00000030712	COL2A1	1.74792	0.0939445	1.45759	0.00378603	0.950937		33
ENSGALG00000052901		0.153251	0.0939964	5.56263	0.0634598	0.801109		1
ENSGALG00000054229		0.647153	0.094031	4.37695	0.0242248	0.876314		1
ENSGALG00000001533		1.25902	0.0957059	1.77377	0.293498	0.587988		11
ENSGALG00000005411	MEIOB	0.713093	0.0957469	2.43249	0.183324	0.668532		14
ENSGALG00000034505	CDKN2A	1.30999	0.096139	1.93911	1.502	0.220364		Z
ENSGALG00000049790		0.337373	0.096746	5.47614	0.0567511	0.811707		26
ENSGALG00000026888		0.251007	0.0977739	5.52568	0.256208	0.612738		2
ENSGALG00000049862		0.743457	0.0978352	2.22611	-0.00179794	1		10
ENSGALG00000051811		0.790086	0.100522	4.36516	0.0998623	0.751995		3
ENSGALG00000025592	SCARNA14	0.433782	0.106187	2.72536	0.339263	0.560255		10
ENSGALG00000051321		0.112167	0.108872	5.56303	0.0632302	0.801461		11
ENSGALG00000049463		0.12592	0.108872	5.56303	0.0632304	0.801461		31
ENSGALG00000050925		0.12592	0.108872	5.56303	0.0632304	0.801461		4
ENSGALG00000053773		0.12592	0.108872	5.56303	0.0632304	0.801461		1
ENSGALG00000048033	SNORD58	0.120172	0.110517	5.56137	0.324013	0.569206		W
ENSGALG00000050504		0.281301	0.113352	5.561	0.0704703	0.790653		15
ENSGALG00000050945		0.392164	0.11349	3.89257	0.106838	0.743773		10
ENSGALG00000049841		0.258453	0.114466	5.54354	0.0880549	0.766665		1
ENSGALG00000027643	RD3L	0.386465	0.114611	3.95837	0.0784599	0.779395		5
ENSGALG00000029279		1.59891	0.115051	1.6478	1.11483	0.291033		2
ENSGALG00000052712		0.73943	0.115449	2.16708	0.373347	0.541186		22
ENSGALG00000052046		0.141681	0.117557	5.5628	0.0570369	0.811242		2
ENSGALG00000035325	PMAIP1	0.232139	0.118617	5.49543	0.0497884	0.823432		Z
ENSGALG00000033138	ZMYND12	2.16335	0.119962	1.13885	0.013377	0.907923		21
ENSGALG00000006412	VGLL1	1.36	0.120097	2.49718	0.202425	0.65277		4
ENSGALG00000049301		0.487547	0.120689	5.20811	0.10936	0.740874		11
ENSGALG00000005572	NOXO1	1.58663	0.1211	2.32258	0.626808	0.428528		14
ENSGALG00000012830	IRF4	1.42119	0.12151	1.5517	0.36369	0.546464		2
ENSGALG00000054343		0.33785	0.122042	4.1015	0.149175	0.699325		20
ENSGALG00000051437		0.270977	0.123595	5.56282	0.0715606	0.789078		1
ENSGALG00000053468	ANKRD66	1.30899	0.125104	1.71051	0.0199164	0.887771		3
ENSGALG00000028974	gga-mir-6709	0.241502	0.1259	5.56342	0.0812239	0.775646		11
ENSGALG00000049661		1.68091	0.125916	3.54778	0.177752	0.673313		4
ENSGALG00000016642		0.585297	0.12593	3.11207	0.00128789	0.971372		3
ENSGALG00000043544		0.127253	0.125931	5.56342	0.0921672	0.76144		28
ENSGALG00000049131		0.139051	0.125931	5.56342	0.0906389	0.763367		KZ626838.1
ENSGALG00000054801		0.125298	0.125931	5.56342	0.0906386	0.763367		2
ENSGALG00000028059	gga-mir-196-4	0.119715	0.125931	5.56342	0.0718251	0.788698		2
ENSGALG00000053245		0.119715	0.125931	5.56342	0.0718251	0.788698		8
ENSGALG00000037273		0.117532	0.125931	5.56342	0.0812272	0.775641		1
ENSGALG00000053725		0.117532	0.125931	5.56342	0.0812272	0.775641		27
ENSGALG00000045639		0.162735	0.127143	5.56034	0.306018	0.580134		2
ENSGALG00000049089		0.656854	0.127822	3.9267	0.136264	0.712024		3
ENSGALG00000035985		0.948908	0.128335	2.69934	0.263419	0.607781		8
ENSGALG00000053704		0.594604	0.130056	3.31959	0.109434	0.74079		4
ENSGALG00000048973		0.691405	0.130266	2.20523	0.0329007	0.856065		2
ENSGALG00000047500		0.307556	0.132461	5.55909	0.0455041	0.83108		2
ENSGALG00000007607	IQCG	1.55273	0.133529	1.48458	2.19875	0.138123		9
ENSGALG00000009256	LEFTY1	0.324682	0.134134	5.55922	0.0630745	0.801701		3
ENSGALG00000051449		2.18996	0.135168	1.26519	0.959468	0.327321		5
ENSGALG00000026137	CDKN2B	0.623408	0.139041	3.71131	0.0944187	0.758633		Z
ENSGALG00000010323	BATF	2.11741	0.139128	1.13814	0.266048	0.605995		5
ENSGALG00000004611	FBXL18	2.27813	0.142154	1.20855	1.05308	0.304798		14
ENSGALG00000054066		0.352477	0.142412	5.55921	0.0427006	0.83629		2
ENSGALG00000054017		0.369704	0.142837	4.78887	0.0530712	0.817803		12
ENSGALG00000007815	ANKK1	0.73341	0.143338	4.14715	0.0740393	0.785544		24
ENSGALG00000020827	ATP13A4	2.39125	0.144241	1.51696	0.731834	0.392289		9
ENSGALG00000037641		0.208355	0.14449	5.56302	0.0478646	0.826822		MT
ENSGALG00000016296	GFRAL	0.32025	0.144762	5.45887	0.013411	0.907806		3
ENSGALG00000029209		0.76755	0.144923	1.77338	0.000900911	0.976055		31
ENSGALG00000032384		0.870595	0.14623	1.98996	0.963436	0.326323		4
ENSGALG00000037166		2.25358	0.14655	1.42714	0.0604671	0.805759		5
ENSGALG00000051840		0.45434	0.149054	5.56305	0.0473107	0.827811		6
ENSGALG00000017894	U12	0.194877	0.149075	5.56305	0.0473116	0.827809		1
ENSGALG00000051634		0.2064	0.149075	5.56305	0.0473118	0.827809		2
ENSGALG00000025221	gga-mir-449b	0.130662	0.149097	5.56305	0.0473134	0.827806		Z
ENSGALG00000046627		0.213775	0.149318	5.56149	0.0576046	0.810323		31
ENSGALG00000047638		1.79355	0.151828	1.15638	0.398802	0.527708		28
ENSGALG00000041906		1.17327	0.152189	1.70896	0.78491	0.375644		3
ENSGALG00000049014		0.442791	0.152664	3.18624	0.380914	0.537114		1
ENSGALG00000031876		0.127542	0.153221	5.56007	0.110884	0.73914		3
ENSGALG00000054518		0.127542	0.153221	5.56007	0.110884	0.73914		18
ENSGALG00000036383		0.110228	0.153221	5.56007	0.101603	0.749914		5
ENSGALG00000051178		0.110228	0.153221	5.56007	0.101603	0.749914		AADN05001218.1
ENSGALG00000053291		0.107998	0.153221	5.56007	0.101603	0.749914		9
ENSGALG00000038618	ONECUT1	0.44826	0.154081	4.39346	0.13763	0.710649		10
ENSGALG00000046379		0.806412	0.155621	2.1312	0.140128	0.708154		1
ENSGALG00000043433	SCX	0.33994	0.156252	4.97173	0.0459205	0.83032		2
ENSGALG00000047710		0.990581	0.157904	1.68865	-0.0022527	1		2
ENSGALG00000005292	KLHL40	0.776796	0.15991	5.1499	0.306189	0.580028		2
ENSGALG00000042995		1.05085	0.160195	2.19499	0.0166509	0.897327		26
ENSGALG00000031624		0.226986	0.160451	5.55723	0.0784739	0.779376		31
ENSGALG00000046767		0.339827	0.161273	5.51798	0.0538702	0.816461		9
ENSGALG00000052168		0.182583	0.162091	5.55945	0.0796408	0.777785		30
ENSGALG00000009457	PFN3	0.370672	0.162253	4.77118	0.296292	0.586216		3
ENSGALG00000005017	DUSP13	0.614512	0.163559	2.3821	0.233418	0.629001		6
ENSGALG00000048047		0.662279	0.164111	3.54728	0.0605946	0.805559		2
ENSGALG00000038209	TRIM39.1	1.03216	0.164785	2.23767	0.198701	0.655772		16
ENSGALG00000042383		0.516732	0.164959	3.54833	0.0372497	0.846957		4
ENSGALG00000049238		0.45534	0.165367	3.08349	0.657383	0.417485		4
ENSGALG00000001605	PPM1J	1.20341	0.165932	2.07989	0.350763	0.553682		26
ENSGALG00000047545		0.270695	0.167408	5.56142	0.0384426	0.844557		33
ENSGALG00000044485	F2RL3	0.998009	0.170615	1.84841	0.0367414	0.847992		28
ENSGALG00000046425		1.18766	0.172257	1.7372	0.266928	0.6054		20
ENSGALG00000037687		1.10929	0.172761	1.944	0.283688	0.594294		2
ENSGALG00000028165		0.593203	0.174092	2.0982	0.361119	0.547885		Z
ENSGALG00000049796		0.619158	0.176158	5.56319	0.042182	0.837273		4
ENSGALG00000047607		0.504755	0.176162	5.56319	0.0413287	0.838905		2
ENSGALG00000053943		0.382741	0.176167	5.56319	0.0421826	0.837272		12
ENSGALG00000048395		0.3188	0.176171	5.56319	0.0413292	0.838904		5
ENSGALG00000025160	gga-mir-1614	0.134801	0.176207	5.56319	0.0421852	0.837267		20
ENSGALG00000047100		1.04913	0.177576	1.86899	0.00266358	0.95884		3
ENSGALG00000051208		1.12774	0.177659	1.62635	0.0904866	0.763559		5
ENSGALG00000048872		2.37655	0.177694	1.08766	0.488318	0.484679		3
ENSGALG00000012688	NHLRC1	0.495825	0.179188	2.62709	-0.0101854	1		2
ENSGALG00000047396		0.371541	0.179536	5.54114	0.0836193	0.772451		10
ENSGALG00000054281		0.258134	0.17955	5.54114	0.0895805	0.764711		1
ENSGALG00000053272		0.234215	0.180691	5.56342	0.0683711	0.793723		1
ENSGALG00000049058		0.127323	0.180713	5.56342	0.052683	0.818459		4
ENSGALG00000025662		0.135089	0.180713	5.56342	0.0604109	0.805848		1
ENSGALG00000036056	gga-mir-6579-1	0.138774	0.180713	5.56342	0.0616139	0.803963		5
ENSGALG00000025454	gga-mir-1603	0.591047	0.181013	2.54811	0.427035	0.513447		7
ENSGALG00000037695	OSR2	0.400774	0.182092	4.75035	0.0328222	0.856235		2
ENSGALG00000003456	CA12	0.268564	0.183473	5.55958	0.0377082	0.84603		10
ENSGALG00000047408		0.705758	0.184479	1.92061	0.219123	0.639709		8
ENSGALG00000017190	CEP126	1.57865	0.185116	1.62785	0.0228982	0.879722		1
ENSGALG00000034399		1.89236	0.18556	1.0037	0.668373	0.413619		33
ENSGALG00000047222		0.321748	0.186307	5.56148	0.00397262	0.949744		20
ENSGALG00000028465	IL17C	0.213428	0.187918	5.55751	0.0883313	0.766309		11
ENSGALG00000051199		0.690557	0.188533	2.15343	0.657678	0.417381		23
ENSGALG00000052496		0.27594	0.188787	5.56185	0.0397269	0.842015		1
ENSGALG00000051316		0.186325	0.190236	5.56291	0.0361563	0.849193		1
ENSGALG00000053653	ZNF467	0.610712	0.191379	2.38705	1.70836	0.191198		2
ENSGALG00000018307	gga-let-7j	0.22646	0.192575	5.55985	0.189932	0.662974		26
ENSGALG00000025806	gga-mir-1613	0.178228	0.192594	5.55985	0.189929	0.662976		2
ENSGALG00000049326		0.119915	0.192594	5.55985	0.125085	0.723583		KZ626839.1
ENSGALG00000050043		0.166705	0.192594	5.55985	0.189929	0.662976		1
ENSGALG00000051414		0.827746	0.192771	2.20669	0.334236	0.563175		2
ENSGALG00000025283	SNORD98	0.719303	0.196463	2.12079	0.0012408	0.9719		6
ENSGALG00000047748		0.245246	0.197111	5.56325	0.0375011	0.846448		12
ENSGALG00000054863		0.121276	0.197142	5.56325	0.0375031	0.846444		20
ENSGALG00000014030	CASC1	2.28899	0.197429	0.975925	-0.000824874	1		1
ENSGALG00000018240	gga-let-7a-3	0.558538	0.199676	3.22931	1.01283	0.314226		1
ENSGALG00000049439		0.311539	0.204977	5.53647	0.0752277	0.783872		4
ENSGALG00000052824		0.272181	0.205798	5.53166	0.0959593	0.756734		13
ENSGALG00000020679	PLEKHS1	1.63584	0.206722	1.85156	0.544385	0.460621		6
ENSGALG00000048231		0.264093	0.206979	5.56178	0.0222838	0.881335		1
ENSGALG00000053424		0.35069	0.208491	3.9898	0.053463	0.817143		2
ENSGALG00000052447		0.617072	0.209045	3.14356	0.169641	0.680431		7
ENSGALG00000050922		0.336051	0.209261	5.51055	-0.000480193	1		3
ENSGALG00000045351	CYP2AB3	0.212082	0.209301	5.51055	-0.0004799	1		9
ENSGALG00000013994		1.67422	0.210186	1.87595	1.08255	0.298128		3
ENSGALG00000015570	GPR63	0.613579	0.210657	2.93509	0.136848	0.711435		3
ENSGALG00000047821		0.414678	0.210953	4.45824	0.0593057	0.807597		1
ENSGALG00000049987		0.329936	0.214356	5.55672	0.0973312	0.755056		33
ENSGALG00000032149	OSBPL7	2.32773	0.215151	1.09153	0.000549841	0.981292		27
ENSGALG00000050197		0.421574	0.216306	4.37247	0.00600683	0.938223		1
ENSGALG00000001935		0.200209	0.217215	5.56342	0.0423547	0.836945		21
ENSGALG00000027949		0.188639	0.217215	5.56342	0.0358095	0.84991		2
ENSGALG00000047047		0.194554	0.217215	5.56342	0.0368288	0.847814		5
ENSGALG00000048681		1.25614	0.217216	4.03971	0.0632408	0.801445		22
ENSGALG00000026801		0.153932	0.217237	5.56342	0.04342	0.834936		2
ENSGALG00000025452	gga-mir-1786	0.138224	0.217237	5.56342	0.0423566	0.836941		14
ENSGALG00000025550	gga-mir-1774	0.132569	0.217237	5.56342	0.0368306	0.84781		28
ENSGALG00000048161		0.3371	0.21738	5.56124	0.0193726	0.889304		3
ENSGALG00000047490		2.36769	0.218096	1.16041	0.0114858	0.914653		6
ENSGALG00000039409	RELA	2.3192	0.218621	1.0292	0.980386	0.322104		33
ENSGALG00000050780		0.588759	0.219288	4.64286	0.212822	0.644565		2
ENSGALG00000007282	CNGA2	1.94456	0.221394	1.05113	5.83154	0.0157413		4
ENSGALG00000045074		0.682125	0.221907	2.32673	0.514161	0.473343		Z
ENSGALG00000051871	INHBC	1.75844	0.221981	1.8956	0.0324627	0.857016		33
ENSGALG00000018353	gga-mir-23b	0.269056	0.223615	5.55989	0.0336818	0.854385		Z
ENSGALG00000050216		2.17179	0.22387	1.08603	0.134402	0.71391		19
ENSGALG00000054103		0.999913	0.224637	2.26492	2.9071	0.0881901		13
ENSGALG00000042931		0.312327	0.225126	5.55791	0.308362	0.578687		31
ENSGALG00000047117		1.82742	0.225882	2.08398	0.14266	0.705651		31
ENSGALG00000053188		0.936912	0.228253	2.70568	0.0673294	0.795266		1
ENSGALG00000025643	5S_rRNA	0.121265	0.228724	5.55902	0.136869	0.711413		6
ENSGALG00000048791		0.132788	0.228724	5.55902	0.136869	0.711414		KZ626833.1
ENSGALG00000048491		0.195341	0.230178	5.56316	0.0326054	0.856705		KZ626833.1
ENSGALG00000054120		0.273921	0.231405	5.48304	0.000821377	0.977136		1
ENSGALG00000018247	gga-mir-221	1.91686	0.231542	1.19331	0.442198	0.506064		1
ENSGALG00000040296		1.22832	0.232162	1.39063	0.0289495	0.864896		MT
ENSGALG00000051031		0.797201	0.232721	2.09907	0.0333146	0.855172		4
ENSGALG00000034377	SLC30A8	0.539574	0.232778	5.4284	0.0425203	0.836631		2
ENSGALG00000049274		1.57104	0.233458	2.23446	0.10252	0.748826		7
ENSGALG00000054409		0.519222	0.237897	3.47359	0.122139	0.726726		17
ENSGALG00000039865	HAX1	1.83862	0.239867	1.1838	0.0219856	0.882125		25
ENSGALG00000000645		1.24857	0.240711	1.8049	0.354458	0.5516		21
ENSGALG00000027947	GHSR	0.614567	0.24165	3.1773	0.291547	0.589231		9
ENSGALG00000049787		0.781129	0.241825	2.18883	0.112716	0.737072		2
ENSGALG00000025389		0.443123	0.243318	3.79187	0.0113421	0.915186		23
ENSGALG00000049505	ZC3H4	2.15933	0.243771	1.1136	-1.72761e-05	1		32
ENSGALG00000049536		0.47003	0.246256	3.57218	0.243588	0.621627		1
ENSGALG00000002299	RGR	0.350208	0.247952	5.55873	0.01793	0.893479		6
ENSGALG00000048072		1.25646	0.251231	1.32121	3.10297	0.0781496		5
ENSGALG00000049111		1.04516	0.25185	2.46942	0.424909	0.514498		13
ENSGALG00000048913		1.77777	0.25342	1.19024	0.563596	0.452815		Z
ENSGALG00000051213	DUSP21	1.14193	0.253741	1.7229	-0.000688926	1		15
ENSGALG00000048306		1.17028	0.25376	1.61634	0.0901943	0.76393		26
ENSGALG00000045596		0.848366	0.25419	2.78798	0.142282	0.706023		1
ENSGALG00000025639		1.19751	0.254574	1.90045	2.51257	0.112942		1
ENSGALG00000018288	gga-mir-1a-2	0.362347	0.255675	3.43265	0.0639368	0.800378		2
ENSGALG00000024504		1.02396	0.25576	1.74827	0.0607952	0.805243		4
ENSGALG00000028420	SAMD5	0.378245	0.256268	4.84713	-0.000999963	1		3
ENSGALG00000050081		1.44445	0.25695	1.48166	0.646045	0.42153		3
ENSGALG00000051675		0.529641	0.258044	2.51112	0.0660132	0.797233		4
ENSGALG00000007899	CHRND	0.303572	0.258341	5.55684	0.319398	0.57197		9
ENSGALG00000023420	HOXD3	0.654866	0.258974	3.21591	0.0239304	0.877062		7
ENSGALG00000042313		0.562431	0.2595	3.26091	0.0119738	0.912866		3
ENSGALG00000048689		0.552923	0.260373	5.55801	0.0156611	0.900409		2
ENSGALG00000053089		1.93318	0.26138	5.55728	0.0154936	0.90094		2
ENSGALG00000047072		1.21606	0.263006	1.58526	0.109307	0.740935		4
ENSGALG00000048424		0.259058	0.266949	5.54094	0.0318917	0.858265		2
ENSGALG00000013668		0.414961	0.267302	5.55836	0.0144402	0.904351		25
ENSGALG00000053421		0.210605	0.269788	5.56158	-8.00983e-05	1		31
ENSGALG00000026265	gga-mir-6612	0.438583	0.270868	4.33402	-0.0116072	1		24
ENSGALG00000019300		1.75627	0.270884	2.31105	0.0910243	0.762879		1
ENSGALG00000029989	gga-mir-301a	0.589896	0.271019	3.07373	0.0697734	0.791667		15
ENSGALG00000029256		0.455185	0.271839	5.34888	0.536149	0.464033		2
ENSGALG00000051981		0.953347	0.271973	5.56342	0.0213397	0.883857		4
ENSGALG00000050625		0.761405	0.271976	5.56342	0.0261508	0.871533		6
ENSGALG00000052462		0.753639	0.271976	5.56342	0.0213398	0.883857		2
ENSGALG00000055110		0.443714	0.271984	5.56342	0.0213401	0.883856		5
ENSGALG00000052794		1.62143	0.271995	4.43955	0.0318508	0.858355		6
ENSGALG00000041182	TBX1	0.198004	0.271998	5.56342	0.0213408	0.883854		15
ENSGALG00000046757		0.205771	0.271998	5.56342	0.0261521	0.871529		W
ENSGALG00000054164		0.133789	0.272007	5.56342	0.0213412	0.883853		14
ENSGALG00000044591	OR51E2	0.155308	0.272007	5.56342	0.0261527	0.871528		1
ENSGALG00000000593		0.0933232	0.272029	5.56342	0.0261543	0.871524		4
ENSGALG00000007236		0.0933232	0.272029	5.56342	0.0261543	0.871524		15
ENSGALG00000017868	SNORA19	0.0795705	0.272029	5.56342	0.0261542	0.871524		6
ENSGALG00000025450	gga-mir-1685	0.0933232	0.272029	5.56342	0.0261543	0.871524		2
ENSGALG00000025653	SCARNA10	0.0933232	0.272029	5.56342	0.0261543	0.871524		1
ENSGALG00000026658	LACTBL1	0.0795705	0.272029	5.56342	0.0261542	0.871524		21
ENSGALG00000028118	MSMP	0.0933232	0.272029	5.56342	0.0261543	0.871524		Z
ENSGALG00000046713		0.0795705	0.272029	5.56342	0.0261542	0.871524		5
ENSGALG00000047531	gga-mir-12259	0.0933232	0.272029	5.56342	0.0261543	0.871524		3
ENSGALG00000049154		0.0795705	0.272029	5.56342	0.0261542	0.871524		4
ENSGALG00000050121		0.0795705	0.272029	5.56342	0.0261542	0.871524		3
ENSGALG00000050707		0.0933232	0.272029	5.56342	0.0261543	0.871524		3
ENSGALG00000051185		0.0795705	0.272029	5.56342	0.0261542	0.871524		1
ENSGALG00000051946		0.0933232	0.272029	5.56342	0.0261543	0.871524		31
ENSGALG00000053360		0.0795705	0.272029	5.56342	0.0261542	0.871524		6
ENSGALG00000055115		0.0795705	0.272029	5.56342	0.0261542	0.871524		2
ENSGALG00000021782	gga-mir-146b	0.0818006	0.272029	5.56342	0.0261542	0.871524		6
ENSGALG00000026551	gga-mir-6569	0.0818006	0.272029	5.56342	0.0261542	0.871524		13
ENSGALG00000049405		0.0818006	0.272029	5.56342	0.0261542	0.871524		3
ENSGALG00000054737		0.0818006	0.272029	5.56342	0.0261542	0.871524		8
ENSGALG00000025599		0.0718043	0.272029	5.56342	0.0213425	0.88385		7
ENSGALG00000028430	gga-mir-6589	0.0718043	0.272029	5.56342	0.0213425	0.88385		11
ENSGALG00000028746	gga-mir-1467-2	0.0718043	0.272029	5.56342	0.0213425	0.88385		2
ENSGALG00000047087		0.0718043	0.272029	5.56342	0.0213425	0.88385		1
ENSGALG00000047825		0.0718043	0.272029	5.56342	0.0213425	0.88385		5
ENSGALG00000047873		0.0740344	0.272029	5.56342	0.0213426	0.88385		3
ENSGALG00000049323		0.0740344	0.272029	5.56342	0.0213426	0.88385		Z
ENSGALG00000049328		0.0740344	0.272029	5.56342	0.0213426	0.88385		4
ENSGALG00000050981		0.0740344	0.272029	5.56342	0.0213426	0.88385		5
ENSGALG00000051195		0.0718043	0.272029	5.56342	0.0213425	0.88385		14
ENSGALG00000051727		0.0718043	0.272029	5.56342	0.0213425	0.88385		14
ENSGALG00000052953		0.0740344	0.272029	5.56342	0.0213426	0.88385		10
ENSGALG00000053789		0.0718043	0.272029	5.56342	0.0213425	0.88385		1
ENSGALG00000054796		0.0718043	0.272029	5.56342	0.0213425	0.88385		2
ENSGALG00000018290	gga-mir-30d	0.085557	0.272029	5.56342	0.0213426	0.883849		2
ENSGALG00000021353		0.085557	0.272029	5.56342	0.0213426	0.883849		Z
ENSGALG00000049146		0.085557	0.272029	5.56342	0.0213426	0.883849		12
ENSGALG00000049373		0.085557	0.272029	5.56342	0.0213426	0.883849		7
ENSGALG00000049682	CHIR-B2	0.085557	0.272029	5.56342	0.0213426	0.883849		31
ENSGALG00000053038		0.085557	0.272029	5.56342	0.0213426	0.883849		18
ENSGALG00000054406		0.085557	0.272029	5.56342	0.0213426	0.883849		4
ENSGALG00000027356	gga-mir-6623	0.299521	0.272168	5.54036	0.0294754	0.863686		8
ENSGALG00000054052		1.37272	0.272201	1.46951	0.0171886	0.895692		9
ENSGALG00000052530		1.45551	0.275657	1.52291	3.58704	0.058232		6
ENSGALG00000027360		0.694951	0.276122	1.92985	0.252945	0.615009		5
ENSGALG00000001136		1.53594	0.27659	1.30664	0.0118957	0.913149		21
ENSGALG00000048520		0.426249	0.277287	3.34956	0.332677	0.564087		1
ENSGALG00000016919	ACOD1	2.37493	0.278028	0.991656	1.66911	0.196378		1
ENSGALG00000052264		0.280836	0.278565	5.53821	0.0308169	0.86065		1
ENSGALG00000050673		0.385893	0.279007	3.86599	0.0953235	0.757515		12
ENSGALG00000051839	U3	1.38771	0.281632	1.45572	0.00269205	0.95862		19
ENSGALG00000047219		0.884105	0.284639	1.90288	0.063806	0.800578		4
ENSGALG00000050562		0.391114	0.284708	5.56022	0.014032	0.905706		9
ENSGALG00000037650		0.212698	0.285121	5.56124	0.0143928	0.904507		31
ENSGALG00000026995	RHOG	1.72924	0.285689	1.35568	0.0180503	0.893125		1
ENSGALG00000050164		0.605616	0.286703	2.95871	0.00961769	0.921877		7
ENSGALG00000049973	TMEM252	1.15943	0.287034	3.42596	0.014147	0.905322		Z
ENSGALG00000016228	NYX	0.311183	0.287138	5.5593	0.0191166	0.890033		1
ENSGALG00000053076		0.312917	0.28813	5.56061	0.0110227	0.916385		13
ENSGALG00000048026		0.507583	0.289558	5.54361	0.0226857	0.880277		1
ENSGALG00000007938	RAG1	0.135673	0.289603	5.54361	0.0226877	0.880272		5
ENSGALG00000048037	gga-mir-7450	0.135673	0.289603	5.54361	0.0226877	0.880272		1
ENSGALG00000053210	RGS13	0.544802	0.292304	3.39399	0.0932624	0.76007		8
ENSGALG00000046009		2.06732	0.29474	4.02033	0.0220279	0.882013		4
ENSGALG00000050448		0.213282	0.295093	5.56156	0.0066644	0.934936		14
ENSGALG00000054382		0.309126	0.295996	5.5628	0.0123042	0.911676		20
ENSGALG00000050569		0.154569	0.297587	5.56131	0.00963243	0.921817		KZ626833.1
ENSGALG00000015013	MSX1	0.581639	0.299852	4.83651	0.0257522	0.872507		4
ENSGALG00000030270	CD1C	1.2708	0.300162	2.30323	0.273942	0.600699		16
ENSGALG00000047156		0.466839	0.302742	3.62538	0.230888	0.630866		24
ENSGALG00000002766	MLKL	0.363844	0.303522	5.55867	0.0110734	0.916193		11
ENSGALG00000050628		0.722786	0.304629	2.1962	0.111788	0.738118		4
ENSGALG00000052477		1.32686	0.30851	4.8769	0.0183471	0.892255		12
ENSGALG00000054510		0.335058	0.308513	5.56342	0.010989	0.916512		5
ENSGALG00000030801	CCKAR	0.272845	0.308517	5.56342	0.0151426	0.902063		4
ENSGALG00000033827		0.273073	0.308517	5.56342	0.0109891	0.916512		W
ENSGALG00000039416		0.26155	0.308517	5.56342	0.010989	0.916512		3
ENSGALG00000050872		0.21086	0.308522	5.56342	0.0151428	0.902063		14
ENSGALG00000034301		0.149103	0.308531	5.56342	0.0109895	0.91651		8
ENSGALG00000049669		0.13535	0.308531	5.56342	0.0109895	0.91651		31
ENSGALG00000050974		0.13535	0.308531	5.56342	0.0109895	0.91651		3
ENSGALG00000052518		0.13535	0.308531	5.56342	0.0109895	0.91651		3
ENSGALG00000052954		0.13535	0.308531	5.56342	0.0109895	0.91651		2
ENSGALG00000054312		0.149103	0.308531	5.56342	0.0109895	0.91651		3
ENSGALG00000012140	FSHB	0.160673	0.308531	5.56342	0.0145633	0.903946		5
ENSGALG00000048282		0.162628	0.308531	5.56342	0.0151433	0.902061		19
ENSGALG00000051039		0.148875	0.308531	5.56342	0.0151432	0.902061		2
ENSGALG00000052798		0.160673	0.308531	5.56342	0.0145633	0.903946		27
ENSGALG00000002692		0.0733655	0.308553	5.56342	0.0109904	0.916506		26
ENSGALG00000011022	NPVF	0.0733655	0.308553	5.56342	0.0109904	0.916506		2
ENSGALG00000035981	NOTO	0.0755956	0.308553	5.56342	0.0109905	0.916506		4
ENSGALG00000048465		0.0868905	0.308553	5.56342	0.0151445	0.902057		31
ENSGALG00000049437		0.0891205	0.308553	5.56342	0.0151445	0.902057		8
ENSGALG00000050208		0.0733655	0.308553	5.56342	0.0109904	0.916506		3
ENSGALG00000010760		0.0871182	0.308553	5.56342	0.0109905	0.916506		3
ENSGALG00000025021	SNORD7	0.0871182	0.308553	5.56342	0.0109905	0.916506		19
ENSGALG00000025485	gga-mir-1591	0.0871182	0.308553	5.56342	0.0109905	0.916506		7
ENSGALG00000025650	RNaseP_nuc	0.100643	0.308553	5.56342	0.0151445	0.902057		8
ENSGALG00000045030		0.100643	0.308553	5.56342	0.0151445	0.902057		9
ENSGALG00000047191		0.0871182	0.308553	5.56342	0.0109905	0.916506		1
ENSGALG00000047793		0.100643	0.308553	5.56342	0.0151445	0.902057		27
ENSGALG00000048494		0.0871182	0.308553	5.56342	0.0109905	0.916506		31
ENSGALG00000049584		0.100643	0.308553	5.56342	0.0151445	0.902057		4
ENSGALG00000050351		0.100643	0.308553	5.56342	0.0151445	0.902057		1
ENSGALG00000052141		0.100643	0.308553	5.56342	0.0151445	0.902057		AADN05001207.1
ENSGALG00000053484		0.100643	0.308553	5.56342	0.0151445	0.902057		KZ626838.1
ENSGALG00000053898		0.0871182	0.308553	5.56342	0.0109905	0.916506		2
ENSGALG00000027857	5S_rRNA	0.0986878	0.308553	5.56342	0.0145645	0.903942		8
ENSGALG00000048270		0.0849351	0.308553	5.56342	0.0145644	0.903942		Z
ENSGALG00000054568		0.0986878	0.308553	5.56342	0.0145645	0.903942		1
ENSGALG00000055024		0.0849351	0.308553	5.56342	0.0145644	0.903942		1
ENSGALG00000020923	GNRHR	0.0871651	0.308553	5.56342	0.0145644	0.903942		10
ENSGALG00000051196		0.0871651	0.308553	5.56342	0.0145644	0.903942		Z
ENSGALG00000051912		0.0871651	0.308553	5.56342	0.0145644	0.903942		1
ENSGALG00000052244		0.0871651	0.308553	5.56342	0.0145644	0.903942		1
ENSGALG00000015841	CLDN8	0.915217	0.30931	2.99352	0.0108811	0.916921		1
ENSGALG00000007371	IGDCC3	2.2973	0.310203	0.867916	0.416916	0.51848		10
ENSGALG00000048423		0.210411	0.310648	5.55846	0.16816	0.681752		13
ENSGALG00000049914		1.38263	0.311095	1.41985	0.298774	0.584652		5
ENSGALG00000044191		0.584041	0.311349	3.36758	0.00485431	0.944454		26
ENSGALG00000047491		0.78503	0.312016	2.39726	0.490668	0.48363		9
ENSGALG00000052679		1.63279	0.312929	1.37731	1.05955	0.303318		1
ENSGALG00000051278		0.317049	0.312962	5.11802	0.00750109	0.930982		28
ENSGALG00000038021		0.298434	0.314291	5.46742	0.0567548	0.811701		24
ENSGALG00000035244		0.638392	0.314457	3.38786	0.023333	0.878594		1
ENSGALG00000051283		0.539896	0.315168	5.55563	0.459917	0.497663		W
ENSGALG00000053734		1.03404	0.315535	1.69323	0.0424007	0.836858		31
ENSGALG00000053502		1.62931	0.316004	1.44834	0.188598	0.664086		Z
ENSGALG00000048866	MARK2	2.04162	0.316455	1.08422	2.50052	0.113809		33
ENSGALG00000050225		0.149938	0.317936	5.56323	0.0127562	0.910075		5
ENSGALG00000044223		0.152168	0.317936	5.56323	0.0127562	0.910075		31
ENSGALG00000051927		0.152168	0.317936	5.56323	0.0127562	0.910075		4
ENSGALG00000038484		0.293452	0.318812	5.56322	0.0108615	0.916996		20
ENSGALG00000025952	SNORD19	0.157684	0.318842	5.56322	0.0113871	0.915019		12
ENSGALG00000050483		0.865706	0.318935	2.09445	0.087718	0.767099		17
ENSGALG00000041275	SLC25A38	0.706279	0.319977	1.88604	0.0436768	0.834456		2
ENSGALG00000054254		0.251774	0.320586	5.52923	0.105424	0.745416		4
ENSGALG00000035828		0.189789	0.320608	5.52923	0.105427	0.745412		2
ENSGALG00000051471		0.674277	0.321695	2.74334	0.127456	0.721085		1
ENSGALG00000026332	EEF1AKMT4	0.348645	0.322481	4.91673	0.0749954	0.784198		9
ENSGALG00000007160		0.9379	0.322833	2.11772	1.90257	0.167791		4
ENSGALG00000015776	GABRR2	2.04096	0.323941	1.25827	0.00705568	0.933058		3
ENSGALG00000047032		0.509813	0.325625	5.54114	0.0226857	0.880277		8
ENSGALG00000050237		0.336377	0.325634	5.54114	0.026034	0.871817		18
ENSGALG00000051286		0.150422	0.32567	5.54114	0.0260365	0.871811		13
ENSGALG00000051518		2.07013	0.326615	1.23755	0.212396	0.644896		1
ENSGALG00000049962		1.87127	0.327064	2.07484	0.0230365	0.879362		2
ENSGALG00000051737		0.297015	0.327151	5.56319	-0.00103108	1		16
ENSGALG00000018313	gga-mir-196-1	0.289918	0.32716	5.56319	0.0020816	0.96361		27
ENSGALG00000053770		0.180732	0.327182	5.56319	0.00173032	0.96682		2
ENSGALG00000047333		0.466646	0.327389	3.76635	0.0241842	0.876417		2
ENSGALG00000052617		0.402157	0.327517	5.55824	0.174921	0.675775		5
ENSGALG00000048920		0.355093	0.328045	4.89586	0.00193939	0.964874		1
ENSGALG00000049680		1.78755	0.328987	1.21491	0.853751	0.355493		1
ENSGALG00000040716	PRLH	0.234484	0.329107	5.56048	0.0105099	0.918346		7
ENSGALG00000048432		0.354677	0.329784	5.55536	0.461132	0.497095		W
ENSGALG00000053976	gga-mir-1454	0.210709	0.330058	5.56329	-0.000663474	1		3
ENSGALG00000010293	RBP	1.45897	0.330466	1.6382	0.108795	0.74152		8
ENSGALG00000006567	UBASH3B	1.702	0.331552	1.01155	0.257943	0.611537		24
ENSGALG00000026432	gga-mir-6543	1.07043	0.33159	1.64286	0.316159	0.573925		1
ENSGALG00000050395		0.808711	0.33199	2.25512	0.805063	0.369584		19
ENSGALG00000037295		0.247964	0.333965	5.55934	0.00513377	0.94288		33
ENSGALG00000014917	VGLL2	0.380538	0.334778	5.55508	0.444163	0.50512		3
ENSGALG00000048377		0.432203	0.337415	3.82592	0.341823	0.558779		25
ENSGALG00000051868		0.48871	0.338345	3.62303	0.0350215	0.851551		1
ENSGALG00000027587		0.531107	0.33991	2.74659	0.0404898	0.840526		28
ENSGALG00000026728	AMMECR1L	0.226102	0.340698	5.56131	0.00442831	0.946944		9
ENSGALG00000051457		0.861054	0.340796	1.87857	0.0373917	0.84667		12
ENSGALG00000050048		1.91623	0.343255	1.3509	0.658737	0.417006		7
ENSGALG00000049319		0.884748	0.343864	3.12448	0.00343138	0.953288		2
ENSGALG00000051348		0.244687	0.344156	5.56309	0.00691519	0.933726		2
ENSGALG00000008635		0.167495	0.344177	5.56309	0.0065489	0.935501		1
ENSGALG00000045173		0.165265	0.344177	5.56309	0.00654889	0.935501		4
ENSGALG00000048562		0.283196	0.344877	5.56017	0.00828464	0.927477		31
ENSGALG00000054647		1.34007	0.345279	1.79838	0.372072	0.541877		7
ENSGALG00000016127		0.740334	0.345778	3.29524	0.0118931	0.913158		1
ENSGALG00000052913	gga-mir-12270	0.311868	0.346281	5.10094	0.0193424	0.889389		4
ENSGALG00000017921	U2	1.72192	0.347376	1.29314	0.184198	0.66779		3
ENSGALG00000050717		1.558	0.348568	5.55066	0.335492	0.562443		7
ENSGALG00000054333		1.52337	0.349915	1.30324	1.95745	0.161786		1
ENSGALG00000046912		0.267502	0.350451	5.56078	6.20323e-05	0.993716		4
ENSGALG00000002407	HYDIN	2.11885	0.350779	1.05753	0.533231	0.465252		11
ENSGALG00000035198		0.320741	0.35352	5.52717	0.10339	0.747799		17
ENSGALG00000051895		0.811802	0.353623	2.34725	0.861595	0.353293		23
ENSGALG00000041959		0.417551	0.354116	3.8185	0.012575	0.910714		14
ENSGALG00000054176		0.158051	0.354978	5.56326	0.00720858	0.932338		33
ENSGALG00000048098	LDLRAP1	0.152515	0.354978	5.56326	0.0051688	0.942686		23
ENSGALG00000003899	RAB17	0.968395	0.35539	2.26057	0.000547234	0.981337		7
ENSGALG00000006600	A4GNT	1.10141	0.35552	2.85636	0.0113579	0.915127		9
ENSGALG00000025589	U6	0.332263	0.355882	5.06682	-0.000614781	1		3
ENSGALG00000053336		0.702141	0.357496	4.1473	0.00500822	0.943582		5
ENSGALG00000021884		0.446795	0.358126	4.36939	0.0295375	0.863544		28
ENSGALG00000042062	HMX1	1.04164	0.360846	2.94001	0.00917213	0.923702		4
ENSGALG00000047912		0.621095	0.361063	3.21934	0.696004	0.40413		6
ENSGALG00000053492		0.339657	0.361297	5.54287	-0.00810964	1		12
ENSGALG00000049782		0.152652	0.362284	5.53856	0.0260366	0.871811		1
ENSGALG00000050077		0.140134	0.362284	5.53856	0.0226877	0.880272		Z
ENSGALG00000052467		0.47417	0.362725	4.15109	0.0487599	0.825235		KZ626838.1
ENSGALG00000047413		1.02596	0.363279	5.50548	0.00417539	0.948479		5
ENSGALG00000052018		0.230219	0.363304	5.56342	0.00383444	0.950624		2
ENSGALG00000053834		0.0924966	0.363335	5.56342	0.00383528	0.950619		20
ENSGALG00000030226	gga-mir-6553	0.106249	0.363335	5.56342	0.00383532	0.950619		1
ENSGALG00000048708		0.106249	0.363335	5.56342	0.00383532	0.950619		12
ENSGALG00000033288		0.0961808	0.363335	5.56342	0.00410225	0.948931		3
ENSGALG00000048116		0.0961808	0.363335	5.56342	0.00410225	0.948931		31
ENSGALG00000049152		0.0961808	0.363335	5.56342	0.00410225	0.948931		Z
ENSGALG00000053359		0.0961808	0.363335	5.56342	0.00410225	0.948931		1
ENSGALG00000017903	U6	0.109933	0.363335	5.56342	0.00410228	0.948931		11
ENSGALG00000050111		0.118114	0.363335	5.56342	0.00559989	0.940348		4
ENSGALG00000033311		0.131867	0.363335	5.56342	0.00559993	0.940348		4
ENSGALG00000009289	SLC18A2	1.08084	0.364444	1.60621	0.00590584	0.938743		6
ENSGALG00000049870		0.708955	0.365316	3.40066	0.000401097	0.984022		3
ENSGALG00000031836		0.323388	0.365484	5.4885	0.00303924	0.956035		1
ENSGALG00000050382		0.323388	0.365484	5.4885	0.00303924	0.956035		1
ENSGALG00000050860		0.873316	0.367633	2.19371	-0.000196863	1		6
ENSGALG00000048261	HES6	0.845924	0.368628	1.86202	0.0374657	0.84652		9
ENSGALG00000040567	AVPR1A	0.370527	0.370393	4.7101	-0.000220229	1		1
ENSGALG00000052961		0.7156	0.370682	3.4063	3.96079e-05	0.994979		3
ENSGALG00000030890	RRS1	0.9953	0.371272	2.06608	0.640664	0.423471		2
ENSGALG00000028145	BORCS6	0.965437	0.374022	1.6951	0.017493	0.894778		3
ENSGALG00000038637	SHF	1.65436	0.37426	1.14734	1.0721	0.300472		10
ENSGALG00000026056	SNORD39	0.418855	0.37718	3.91769	0.000995449	0.97483		8
ENSGALG00000005754		0.321638	0.377926	5.0813	0.0129858	0.909273		11
ENSGALG00000054588		0.446786	0.379349	2.89944	0.00918143	0.923664		31
ENSGALG00000050012		0.766608	0.380656	3.45829	2.26726	0.132133		Z
ENSGALG00000031177		1.98892	0.382848	1.03237	0.258371	0.611241		1
ENSGALG00000054803		0.21044	0.383257	5.54078	0.0049962	0.943649		13
ENSGALG00000055014		0.217597	0.383702	5.55973	0.00114529	0.973003		1
ENSGALG00000053008		1.0012	0.38437	2.22739	0.000835547	0.97694		11
ENSGALG00000049923		0.352894	0.384949	5.55955	0.00107707	0.973819		4
ENSGALG00000050103		0.225401	0.385789	5.56231	0.000428915	0.983477		2
ENSGALG00000008351	CAV3	0.963847	0.385981	5.55181	0.465312	0.495152		12
ENSGALG00000050045		0.83524	0.386492	2.41275	0.991446	0.319389		8
ENSGALG00000052113		0.271887	0.390053	5.52717	0.0895806	0.764711		4
ENSGALG00000047976	ASB16	0.34312	0.391563	5.02722	0.00113639	0.973108		27
ENSGALG00000054320		0.243328	0.392432	5.557	0.191703	0.661503		32
ENSGALG00000043800		0.379466	0.394217	5.55876	0.0006346	0.979902		1
ENSGALG00000015382	CHRNA6	0.777496	0.394641	1.87634	1.13756	0.28617		Z
ENSGALG00000043302	LAT2	1.09236	0.394709	1.84648	0.00352066	0.952685		19
ENSGALG00000023468		0.271421	0.395468	5.54249	0.000646374	0.979717		11
ENSGALG00000052884		0.407454	0.395582	3.3594	0.000973203	0.975113		1
ENSGALG00000047824		0.685312	0.396106	2.66843	0.0441257	0.83362		10
ENSGALG00000005839	ARID3C	0.386295	0.396133	4.63638	-0.00155425	1		Z
ENSGALG00000038782	ZC3H12D	0.178604	0.399841	5.56342	-1.38193e-05	1		3
ENSGALG00000050454		0.164975	0.399841	5.56342	0.000432736	0.983403		25
ENSGALG00000050297		0.83308	0.403566	1.88991	0.209529	0.647136		4
ENSGALG00000032298		1.01095	0.405613	1.94438	0.000451981	0.983038		3
ENSGALG00000052677		0.43966	0.408176	5.29283	0.000153292	0.990122		2
ENSGALG00000048029		1.25486	0.408195	2.33499	0.509413	0.475393		Z
ENSGALG00000050571		0.246082	0.40897	5.56091	-0.000106133	1		3
ENSGALG00000039355		1.84769	0.410129	1.2215	-0.00549377	1		1
ENSGALG00000047406		0.540268	0.410779	3.94497	0.00044277	0.983212		3
ENSGALG00000027064	HIST1H3H	0.551058	0.411508	3.08204	0.111278	0.738694		1
ENSGALG00000017012	KCNRG	2.2681	0.411538	1.14388	1.0295	0.310275		1
ENSGALG00000047281		1.70516	0.412787	2.18075	3.91687e-05	0.995006		31
ENSGALG00000050183		1.36852	0.414376	1.44726	0.211022	0.645968		4
ENSGALG00000047816		1.20847	0.416629	1.19867	0.246381	0.619635		14
ENSGALG00000018263	gga-mir-135a-1	0.435797	0.416962	5.50116	0.274174	0.600546		12
ENSGALG00000048803		0.334414	0.417485	5.55959	0.000107376	0.991732		4
ENSGALG00000038396		1.71878	0.418175	1.88205	2.04194	0.153014		6
ENSGALG00000041898	FAM43A	0.257514	0.41881	5.55921	-9.52372e-05	1		9
ENSGALG00000027810	gga-mir-6661	0.151846	0.420427	5.56263	6.35781e-06	0.997988		4
ENSGALG00000054948		2.02229	0.420441	0.931617	0.0102503	0.919357		3
ENSGALG00000053563		0.419753	0.421809	3.84833	-8.3599e-05	1		12
ENSGALG00000046904		0.210395	0.422909	5.56324	-0.000594703	1		1
ENSGALG00000019941	FAM162B	0.513247	0.423475	2.36733	1.33826	0.247341		3
ENSGALG00000052451		0.373291	0.425514	4.01594	0.00110835	0.973442		31
ENSGALG00000046744		1.05876	0.426008	2.25511	0.977228	0.322884		1
ENSGALG00000017836		0.275569	0.429043	5.56117	-5.43245e-06	1		2
ENSGALG00000050630		0.36744	0.429169	3.92626	0.045931	0.830301		AADN05001333.1
ENSGALG00000033332		0.931627	0.429381	2.13812	0.0572701	0.810864		13
ENSGALG00000048242		0.265536	0.429392	5.55915	-0.000210027	1		10
ENSGALG00000042474	FOXD2	0.516966	0.429685	4.14616	0.450868	0.501923		8
ENSGALG00000033566		0.647038	0.43239	3.74462	0.228589	0.632572		10
ENSGALG00000050807		0.525324	0.436741	5.53567	0.0530359	0.817862		6
ENSGALG00000052465		0.153414	0.436772	5.53567	0.0530348	0.817864		1
ENSGALG00000017184	MMP7	0.248367	0.436852	5.56182	-0.00245061	1		1
ENSGALG00000001955	AANAT	0.180598	0.437015	5.54186	-0.0017202	1		18
ENSGALG00000052936		0.385565	0.437279	3.86459	0.340322	0.559644		13
ENSGALG00000047847		0.316927	0.437889	5.5604	-0.000786363	1		13
ENSGALG00000046754		0.2979	0.440906	5.282	0.00259408	0.95938		23
ENSGALG00000054305		0.311684	0.440923	5.56317	-0.000590334	1		3
ENSGALG00000042575		0.114207	0.440959	5.56317	-0.000590051	1		31
ENSGALG00000045960		0.114207	0.440959	5.56317	-0.000590051	1		27
ENSGALG00000000136	BLEC2	0.125729	0.440959	5.56317	-0.000590067	1		16
ENSGALG00000049258		0.125729	0.440959	5.56317	-0.000590067	1		5
ENSGALG00000051201		1.54597	0.441021	1.27195	0.633249	0.426166		3
ENSGALG00000047014		1.30043	0.441126	1.73999	1.04197	0.307363		8
ENSGALG00000053873		0.347509	0.443702	5.538	0.0755197	0.783463		14
ENSGALG00000043731		0.374577	0.445453	5.55912	-0.00111339	1		3
ENSGALG00000027599		0.756027	0.446039	2.2	1.22765	0.267865		3
ENSGALG00000054757		1.49035	0.447003	1.40946	0.0981492	0.754062		19
ENSGALG00000051632		0.394616	0.447839	4.61816	0.448312	0.503138		2
ENSGALG00000007641	LDB1	0.678217	0.448939	2.10239	0.476627	0.489954		6
ENSGALG00000052273		0.210081	0.44945	5.56005	-9.849e-05	1		4
ENSGALG00000045796		1.39252	0.449516	2.57549	-0.00564577	1		5
ENSGALG00000044631		0.117963	0.450447	5.56322	0.000114792	0.991452		27
ENSGALG00000051112		0.117963	0.450447	5.56322	0.000114792	0.991452		2
ENSGALG00000047394		0.10644	0.450447	5.56322	0.000114814	0.991451		3
ENSGALG00000049620		0.10644	0.450447	5.56322	0.000114814	0.991451		9
ENSGALG00000025810	CCNB3	0.248553	0.450882	5.55989	0.00264114	0.959013		4
ENSGALG00000053594		0.199145	0.451364	5.53808	0.003397	0.953523		1
ENSGALG00000011646	PLD4	2.0722	0.453157	1.04913	0.358499	0.549341		5
ENSGALG00000027916	gga-mir-6544	0.448827	0.454289	3.13062	-0.00357609	1		5
ENSGALG00000051260		1.62504	0.454556	1.20692	0.00488982	0.944252		30
ENSGALG00000046736		1.35465	0.45459	5.56342	0.0002303	0.987892		1
ENSGALG00000046679		1.29266	0.454591	5.56342	0.0002303	0.987892		8
ENSGALG00000040045	DBH	1.03097	0.454593	5.56342	0.000230325	0.987891		17
ENSGALG00000051296		0.858765	0.454596	5.56342	0.000230294	0.987892		3
ENSGALG00000055076		0.659058	0.454599	5.56342	0.000230319	0.987892		1
ENSGALG00000055063		0.599303	0.454601	5.56342	0.000230312	0.987892		3
ENSGALG00000006827	IL4	0.535088	0.454602	5.56342	0.000230316	0.987892		13
ENSGALG00000033033	MEP1A	0.535088	0.454602	5.56342	0.000230316	0.987892		3
ENSGALG00000053858		0.54884	0.454602	5.56342	0.000230287	0.987892		4
ENSGALG00000047629		0.473103	0.454604	5.56342	0.000230314	0.987892		4
ENSGALG00000048418		0.475333	0.454604	5.56342	0.000230309	0.987892		7
ENSGALG00000052389		0.475333	0.454604	5.56342	0.000230309	0.987892		3
ENSGALG00000054135		0.473103	0.454604	5.56342	0.000230314	0.987892		3
ENSGALG00000048506		0.486855	0.454604	5.56342	0.000230285	0.987892		5
ENSGALG00000048988		0.42487	0.454606	5.56342	0.000230283	0.987893		18
ENSGALG00000048640		0.411118	0.454606	5.56342	0.000230311	0.987892		8
ENSGALG00000054147		0.411118	0.454606	5.56342	0.000230311	0.987892		4
ENSGALG00000001721		2.28442	0.454606	4.70922	0.00034481	0.985185		10
ENSGALG00000047806		0.351363	0.454608	5.56342	0.000230304	0.987892		7
ENSGALG00000052510		0.349133	0.454608	5.56342	0.000230309	0.987892		2
ENSGALG00000054790		0.362885	0.454608	5.56342	0.00023028	0.987893		12
ENSGALG00000054880		0.362885	0.454608	5.56342	0.00023028	0.987893		10
ENSGALG00000050078		0.287148	0.454611	5.56342	0.000230306	0.987892		4
ENSGALG00000051411		0.287148	0.454611	5.56342	0.000230306	0.987892		2
ENSGALG00000052186		0.287148	0.454611	5.56342	0.000230306	0.987892		18
ENSGALG00000048336		0.3009	0.454611	5.56342	0.000230277	0.987893		12
ENSGALG00000048768		0.225163	0.454615	5.56342	0.000230302	0.987892		4
ENSGALG00000054050		0.225163	0.454615	5.56342	0.000230302	0.987892		3
ENSGALG00000048049		0.227393	0.454615	5.56342	0.000230297	0.987892		7
ENSGALG00000049678		0.227393	0.454615	5.56342	0.000230297	0.987892		7
ENSGALG00000054553		0.227393	0.454615	5.56342	0.000230297	0.987892		3
ENSGALG00000052761		0.238915	0.454615	5.56342	0.000230273	0.987893		8
ENSGALG00000054268		0.238915	0.454615	5.56342	0.000230273	0.987893		1
ENSGALG00000016943	OLFM4	0.165408	0.45462	5.56342	0.000230291	0.987892		1
ENSGALG00000035914		0.165408	0.45462	5.56342	0.000230291	0.987892		9
ENSGALG00000042336		0.165408	0.45462	5.56342	0.000230291	0.987892		2
ENSGALG00000045327		0.163178	0.45462	5.56342	0.000230296	0.987892		1
ENSGALG00000046758		0.165408	0.45462	5.56342	0.000230291	0.987892		3
ENSGALG00000046966		0.163178	0.45462	5.56342	0.000230296	0.987892		W
ENSGALG00000047097		0.165408	0.45462	5.56342	0.000230291	0.987892		3
ENSGALG00000047703		0.165408	0.45462	5.56342	0.000230291	0.987892		8
ENSGALG00000048932		0.163178	0.45462	5.56342	0.000230296	0.987892		2
ENSGALG00000049571		0.163178	0.45462	5.56342	0.000230296	0.987892		4
ENSGALG00000051464		0.163178	0.45462	5.56342	0.000230296	0.987892		14
ENSGALG00000053093		0.165408	0.45462	5.56342	0.000230291	0.987892		2
ENSGALG00000053955		0.165408	0.45462	5.56342	0.000230291	0.987892		2
ENSGALG00000054190		0.165408	0.45462	5.56342	0.000230291	0.987892		6
ENSGALG00000054546		0.165408	0.45462	5.56342	0.000230291	0.987892		W
ENSGALG00000054949		0.165408	0.45462	5.56342	0.000230291	0.987892		5
ENSGALG00000009265	KCNK18	0.17693	0.45462	5.56342	0.000230267	0.987893		6
ENSGALG00000046967		0.17693	0.45462	5.56342	0.000230267	0.987893		4
ENSGALG00000049425		0.17693	0.45462	5.56342	0.000230267	0.987893		3
ENSGALG00000053674		0.17693	0.45462	5.56342	0.000230267	0.987893		2
ENSGALG00000054275		0.17693	0.45462	5.56342	0.000230267	0.987893		12
ENSGALG00000054470		0.17693	0.45462	5.56342	0.000230267	0.987893		4
ENSGALG00000054519		0.17693	0.45462	5.56342	0.000230267	0.987893		11
ENSGALG00000055100		0.17693	0.45462	5.56342	0.000230267	0.987893		3
ENSGALG00000000115	HEP21	0.114945	0.454629	5.56342	0.000230257	0.987893		16
ENSGALG00000010572	TSHR	0.114945	0.454629	5.56342	0.000230257	0.987893		5
ENSGALG00000028316		0.114945	0.454629	5.56342	0.000230257	0.987893		2
ENSGALG00000043469		0.114945	0.454629	5.56342	0.000230257	0.987893		5
ENSGALG00000044844		0.114945	0.454629	5.56342	0.000230257	0.987893		1
ENSGALG00000046719		0.114945	0.454629	5.56342	0.000230257	0.987893		15
ENSGALG00000047392		0.101193	0.454629	5.56342	0.000230286	0.987892		6
ENSGALG00000047729		0.114945	0.454629	5.56342	0.000230257	0.987893		6
ENSGALG00000047959		0.114945	0.454629	5.56342	0.000230257	0.987893		AADN05001311.1
ENSGALG00000048079		0.114945	0.454629	5.56342	0.000230257	0.987893		4
ENSGALG00000048762		0.114945	0.454629	5.56342	0.000230257	0.987893		1
ENSGALG00000050076		0.114945	0.454629	5.56342	0.000230257	0.987893		20
ENSGALG00000050865		0.101193	0.454629	5.56342	0.000230286	0.987892		33
ENSGALG00000051298		0.101193	0.454629	5.56342	0.000230286	0.987892		3
ENSGALG00000051386		0.101193	0.454629	5.56342	0.000230286	0.987892		2
ENSGALG00000051581		0.114945	0.454629	5.56342	0.000230257	0.987893		1
ENSGALG00000051932		0.114945	0.454629	5.56342	0.000230257	0.987893		2
ENSGALG00000052482		0.114945	0.454629	5.56342	0.000230257	0.987893		3
ENSGALG00000052892		0.101193	0.454629	5.56342	0.000230286	0.987892		5
ENSGALG00000053581		0.114945	0.454629	5.56342	0.000230257	0.987893		14
ENSGALG00000053763		0.114945	0.454629	5.56342	0.000230257	0.987893		1
ENSGALG00000054972		0.101193	0.454629	5.56342	0.000230286	0.987892		2
ENSGALG00000054994		0.101193	0.454629	5.56342	0.000230286	0.987892		1
ENSGALG00000049740		0.103423	0.454629	5.56342	0.000230281	0.987893		4
ENSGALG00000049959		0.103423	0.454629	5.56342	0.000230281	0.987893		5
ENSGALG00000049999		0.103423	0.454629	5.56342	0.000230281	0.987893		13
ENSGALG00000051168		0.103423	0.454629	5.56342	0.000230281	0.987893		2
ENSGALG00000052172		0.103423	0.454629	5.56342	0.000230281	0.987893		1
ENSGALG00000053386		0.103423	0.454629	5.56342	0.000230281	0.987893		5
ENSGALG00000053411		0.103423	0.454629	5.56342	0.000230281	0.987893		7
ENSGALG00000053547		0.103423	0.454629	5.56342	0.000230281	0.987893		1
ENSGALG00000054076		0.103423	0.454629	5.56342	0.000230281	0.987893		2
ENSGALG00000003814	DKK1	0.0529605	0.454651	5.56342	0.000230131	0.987897		6
ENSGALG00000005194	CD72	0.0529605	0.454651	5.56342	0.000230131	0.987897		Z
ENSGALG00000010161	DMRT3	0.0529605	0.454651	5.56342	0.000230131	0.987897		Z
ENSGALG00000010173	KCNV2	0.0392078	0.454651	5.56342	0.00023016	0.987896		Z
ENSGALG00000011021		0.0529605	0.454651	5.56342	0.000230131	0.987897		2
ENSGALG00000011616	NPFFR2	0.0529605	0.454651	5.56342	0.000230131	0.987897		4
ENSGALG00000013226		0.0392078	0.454651	5.56342	0.00023016	0.987896		1
ENSGALG00000013995	TAAR5	0.0529605	0.454651	5.56342	0.000230131	0.987897		3
ENSGALG00000014188		0.0529605	0.454651	5.56342	0.000230131	0.987897		1
ENSGALG00000016254	OTC	0.0529605	0.454651	5.56342	0.000230131	0.987897		1
ENSGALG00000016685	ASMT	0.0529605	0.454651	5.56342	0.000230131	0.987897		1
ENSGALG00000017846		0.0529605	0.454651	5.56342	0.000230131	0.987897		23
ENSGALG00000017909		0.0529605	0.454651	5.56342	0.000230131	0.987897		17
ENSGALG00000018275	gga-mir-181a-2	0.0392078	0.454651	5.56342	0.00023016	0.987896		17
ENSGALG00000019304		0.0392078	0.454651	5.56342	0.00023016	0.987896		1
ENSGALG00000021520	TMEM8C	0.0529605	0.454651	5.56342	0.000230131	0.987897		17
ENSGALG00000025151	gga-mir-1571	0.0529605	0.454651	5.56342	0.000230131	0.987897		11
ENSGALG00000025220	gga-mir-1644	0.0392078	0.454651	5.56342	0.00023016	0.987896		14
ENSGALG00000025250	gga-mir-1679	0.0392078	0.454651	5.56342	0.00023016	0.987896		4
ENSGALG00000025278	gga-mir-449c	0.0392078	0.454651	5.56342	0.00023016	0.987896		Z
ENSGALG00000025360	gga-mir-1791	0.0529605	0.454651	5.56342	0.000230131	0.987897		11
ENSGALG00000025413	7SK	0.0392078	0.454651	5.56342	0.00023016	0.987896		Z
ENSGALG00000025505	gga-mir-1777	0.0529605	0.454651	5.56342	0.000230131	0.987897		28
ENSGALG00000025631	NRON	0.0529605	0.454651	5.56342	0.000230131	0.987897		17
ENSGALG00000025665		0.0392078	0.454651	5.56342	0.00023016	0.987896		12
ENSGALG00000025685	gga-mir-2131	0.0529605	0.454651	5.56342	0.000230131	0.987897		Z
ENSGALG00000025693	U1	0.0392078	0.454651	5.56342	0.00023016	0.987896		Z
ENSGALG00000025775	gga-mir-6649	0.0529605	0.454651	5.56342	0.000230131	0.987897		Z
ENSGALG00000026121	gga-mir-6581	0.0529605	0.454651	5.56342	0.000230131	0.987897		1
ENSGALG00000026892		0.0529605	0.454651	5.56342	0.000230131	0.987897		20
ENSGALG00000027498		0.0529605	0.454651	5.56342	0.000230131	0.987897		10
ENSGALG00000027692	MINAR2	0.0392078	0.454651	5.56342	0.00023016	0.987896		Z
ENSGALG00000027881		0.0529605	0.454651	5.56342	0.000230131	0.987897		15
ENSGALG00000027894		0.0529605	0.454651	5.56342	0.000230131	0.987897		2
ENSGALG00000028394		0.0529605	0.454651	5.56342	0.000230131	0.987897		Z
ENSGALG00000028553	gga-mir-6704	0.0529605	0.454651	5.56342	0.000230131	0.987897		4
ENSGALG00000028697	GNAT1	0.0529605	0.454651	5.56342	0.000230131	0.987897		12
ENSGALG00000029677	NME8	0.0529605	0.454651	5.56342	0.000230131	0.987897		2
ENSGALG00000029704		0.0529605	0.454651	5.56342	0.000230131	0.987897		1
ENSGALG00000030976		0.0392078	0.454651	5.56342	0.00023016	0.987896		20
ENSGALG00000031289		0.0392078	0.454651	5.56342	0.00023016	0.987896		KZ626836.1
ENSGALG00000032712		0.0529605	0.454651	5.56342	0.000230131	0.987897		1
ENSGALG00000033415		0.0529605	0.454651	5.56342	0.000230131	0.987897		1
ENSGALG00000033517	VSX2	0.0529605	0.454651	5.56342	0.000230131	0.987897		5
ENSGALG00000033816	KCTD12	0.0392078	0.454651	5.56342	0.00023016	0.987896		1
ENSGALG00000034094	SP5	0.0529605	0.454651	5.56342	0.000230131	0.987897		7
ENSGALG00000034157		0.0392078	0.454651	5.56342	0.00023016	0.987896		18
ENSGALG00000034440	gga-mir-6708	0.0392078	0.454651	5.56342	0.00023016	0.987896		1
ENSGALG00000035199	ODF1	0.0529605	0.454651	5.56342	0.000230131	0.987897		2
ENSGALG00000035241		0.0529605	0.454651	5.56342	0.000230131	0.987897		23
ENSGALG00000036714		0.0529605	0.454651	5.56342	0.000230131	0.987897		3
ENSGALG00000036994		0.0392078	0.454651	5.56342	0.00023016	0.987896		31
ENSGALG00000037329		0.0529605	0.454651	5.56342	0.000230131	0.987897		4
ENSGALG00000038935		0.0529605	0.454651	5.56342	0.000230131	0.987897		1
ENSGALG00000038975		0.0392078	0.454651	5.56342	0.00023016	0.987896		AADN05001505.1
ENSGALG00000039005	TMEM114	0.0392078	0.454651	5.56342	0.00023016	0.987896		14
ENSGALG00000039242	PGA5	0.0529605	0.454651	5.56342	0.000230131	0.987897		5
ENSGALG00000040264	C9H2ORF82	0.0392078	0.454651	5.56342	0.00023016	0.987896		9
ENSGALG00000040392	ALC	0.0529605	0.454651	5.56342	0.000230131	0.987897		17
ENSGALG00000040645	gga-mir-7445-2	0.0529605	0.454651	5.56342	0.000230131	0.987897		1
ENSGALG00000041249		0.0529605	0.454651	5.56342	0.000230131	0.987897		5
ENSGALG00000042238		0.0529605	0.454651	5.56342	0.000230131	0.987897		9
ENSGALG00000042524		0.0392078	0.454651	5.56342	0.00023016	0.987896		17
ENSGALG00000043763	SNORD18	0.0529605	0.454651	5.56342	0.000230131	0.987897		10
ENSGALG00000043931		0.0529605	0.454651	5.56342	0.000230131	0.987897		1
ENSGALG00000044978		0.0529605	0.454651	5.56342	0.000230131	0.987897		Z
ENSGALG00000045605		0.0392078	0.454651	5.56342	0.00023016	0.987896		1
ENSGALG00000045877		0.0392078	0.454651	5.56342	0.00023016	0.987896		Z
ENSGALG00000045908		0.0392078	0.454651	5.56342	0.00023016	0.987896		2
ENSGALG00000046064		0.0529605	0.454651	5.56342	0.000230131	0.987897		Z
ENSGALG00000046698		0.0392078	0.454651	5.56342	0.00023016	0.987896		Z
ENSGALG00000046751		0.0392078	0.454651	5.56342	0.00023016	0.987896		12
ENSGALG00000046761		0.0392078	0.454651	5.56342	0.00023016	0.987896		5
ENSGALG00000046820		0.0392078	0.454651	5.56342	0.00023016	0.987896		15
ENSGALG00000046833		0.0529605	0.454651	5.56342	0.000230131	0.987897		2
ENSGALG00000046853		0.0529605	0.454651	5.56342	0.000230131	0.987897		1
ENSGALG00000046866		0.0392078	0.454651	5.56342	0.00023016	0.987896		2
ENSGALG00000046920		0.0529605	0.454651	5.56342	0.000230131	0.987897		1
ENSGALG00000046928		0.0529605	0.454651	5.56342	0.000230131	0.987897		3
ENSGALG00000046930	U6	0.0529605	0.454651	5.56342	0.000230131	0.987897		5
ENSGALG00000046962		0.0392078	0.454651	5.56342	0.00023016	0.987896		1
ENSGALG00000047064		0.0529605	0.454651	5.56342	0.000230131	0.987897		4
ENSGALG00000047155		0.0392078	0.454651	5.56342	0.00023016	0.987896		17
ENSGALG00000047192		0.0392078	0.454651	5.56342	0.00023016	0.987896		KZ626833.1
ENSGALG00000047238		0.0392078	0.454651	5.56342	0.00023016	0.987896		3
ENSGALG00000047302		0.0529605	0.454651	5.56342	0.000230131	0.987897		Z
ENSGALG00000047344		0.0529605	0.454651	5.56342	0.000230131	0.987897		7
ENSGALG00000047348		0.0392078	0.454651	5.56342	0.00023016	0.987896		8
ENSGALG00000047388		0.0392078	0.454651	5.56342	0.00023016	0.987896		3
ENSGALG00000047427		0.0392078	0.454651	5.56342	0.00023016	0.987896		6
ENSGALG00000047438		0.0392078	0.454651	5.56342	0.00023016	0.987896		AADN05001361.1
ENSGALG00000047457		0.0392078	0.454651	5.56342	0.00023016	0.987896		12
ENSGALG00000047481		0.0529605	0.454651	5.56342	0.000230131	0.987897		1
ENSGALG00000047549		0.0529605	0.454651	5.56342	0.000230131	0.987897		17
ENSGALG00000047575		0.0529605	0.454651	5.56342	0.000230131	0.987897		1
ENSGALG00000047586		0.0392078	0.454651	5.56342	0.00023016	0.987896		Z
ENSGALG00000047612		0.0529605	0.454651	5.56342	0.000230131	0.987897		1
ENSGALG00000047647	PRSS3	0.0392078	0.454651	5.56342	0.00023016	0.987896		1
ENSGALG00000047669		0.0529605	0.454651	5.56342	0.000230131	0.987897		4
ENSGALG00000047696		0.0529605	0.454651	5.56342	0.000230131	0.987897		4
ENSGALG00000047757		0.0392078	0.454651	5.56342	0.00023016	0.987896		1
ENSGALG00000047804		0.0529605	0.454651	5.56342	0.000230131	0.987897		23
ENSGALG00000047832		0.0392078	0.454651	5.56342	0.00023016	0.987896		2
ENSGALG00000047963	MECP2	0.0529605	0.454651	5.56342	0.000230131	0.987897		30
ENSGALG00000048027		0.0529605	0.454651	5.56342	0.000230131	0.987897		1
ENSGALG00000048265		0.0529605	0.454651	5.56342	0.000230131	0.987897		1
ENSGALG00000048275		0.0392078	0.454651	5.56342	0.00023016	0.987896		3
ENSGALG00000048289		0.0529605	0.454651	5.56342	0.000230131	0.987897		Z
ENSGALG00000048334		0.0529605	0.454651	5.56342	0.000230131	0.987897		11
ENSGALG00000048342		0.0392078	0.454651	5.56342	0.00023016	0.987896		22
ENSGALG00000048421		0.0392078	0.454651	5.56342	0.00023016	0.987896		4
ENSGALG00000048442	gga-mir-7482-1	0.0392078	0.454651	5.56342	0.00023016	0.987896		Z
ENSGALG00000048449		0.0392078	0.454651	5.56342	0.00023016	0.987896		KZ626839.1
ENSGALG00000048509		0.0529605	0.454651	5.56342	0.000230131	0.987897		3
ENSGALG00000048561		0.0529605	0.454651	5.56342	0.000230131	0.987897		7
ENSGALG00000048594		0.0529605	0.454651	5.56342	0.000230131	0.987897		1
ENSGALG00000048596		0.0529605	0.454651	5.56342	0.000230131	0.987897		2
ENSGALG00000048628		0.0529605	0.454651	5.56342	0.000230131	0.987897		1
ENSGALG00000048643		0.0529605	0.454651	5.56342	0.000230131	0.987897		4
ENSGALG00000048720		0.0529605	0.454651	5.56342	0.000230131	0.987897		14
ENSGALG00000048732		0.0529605	0.454651	5.56342	0.000230131	0.987897		1
ENSGALG00000048773		0.0392078	0.454651	5.56342	0.00023016	0.987896		33
ENSGALG00000048816		0.0392078	0.454651	5.56342	0.00023016	0.987896		16
ENSGALG00000048843		0.0392078	0.454651	5.56342	0.00023016	0.987896		2
ENSGALG00000048895		0.0529605	0.454651	5.56342	0.000230131	0.987897		1
ENSGALG00000048955		0.0392078	0.454651	5.56342	0.00023016	0.987896		3
ENSGALG00000048956		0.0392078	0.454651	5.56342	0.00023016	0.987896		4
ENSGALG00000048977		0.0392078	0.454651	5.56342	0.00023016	0.987896		4
ENSGALG00000048990		0.0529605	0.454651	5.56342	0.000230131	0.987897		5
ENSGALG00000049010		0.0529605	0.454651	5.56342	0.000230131	0.987897		15
ENSGALG00000049019		0.0392078	0.454651	5.56342	0.00023016	0.987896		2
ENSGALG00000049212	gga-mir-7478	0.0392078	0.454651	5.56342	0.00023016	0.987896		6
ENSGALG00000049265		0.0529605	0.454651	5.56342	0.000230131	0.987897		6
ENSGALG00000049305		0.0529605	0.454651	5.56342	0.000230131	0.987897		W
ENSGALG00000049314		0.0392078	0.454651	5.56342	0.00023016	0.987896		Z
ENSGALG00000049362		0.0529605	0.454651	5.56342	0.000230131	0.987897		31
ENSGALG00000049462		0.0529605	0.454651	5.56342	0.000230131	0.987897		Z
ENSGALG00000049468		0.0392078	0.454651	5.56342	0.00023016	0.987896		2
ENSGALG00000049472		0.0392078	0.454651	5.56342	0.00023016	0.987896		17
ENSGALG00000049612		0.0529605	0.454651	5.56342	0.000230131	0.987897		11
ENSGALG00000049698		0.0392078	0.454651	5.56342	0.00023016	0.987896		1
ENSGALG00000049736		0.0392078	0.454651	5.56342	0.00023016	0.987896		2
ENSGALG00000049742		0.0392078	0.454651	5.56342	0.00023016	0.987896		2
ENSGALG00000049744	gga-mir-6608-1	0.0392078	0.454651	5.56342	0.00023016	0.987896		1
ENSGALG00000049824		0.0529605	0.454651	5.56342	0.000230131	0.987897		3
ENSGALG00000049844		0.0529605	0.454651	5.56342	0.000230131	0.987897		24
ENSGALG00000050028	gga-mir-7482-6	0.0392078	0.454651	5.56342	0.00023016	0.987896		Z
ENSGALG00000050040		0.0529605	0.454651	5.56342	0.000230131	0.987897		5
ENSGALG00000050082		0.0529605	0.454651	5.56342	0.000230131	0.987897		1
ENSGALG00000050093		0.0392078	0.454651	5.56342	0.00023016	0.987896		1
ENSGALG00000050096		0.0529605	0.454651	5.56342	0.000230131	0.987897		31
ENSGALG00000050114		0.0392078	0.454651	5.56342	0.00023016	0.987896		26
ENSGALG00000050195		0.0392078	0.454651	5.56342	0.00023016	0.987896		1
ENSGALG00000050206		0.0529605	0.454651	5.56342	0.000230131	0.987897		18
ENSGALG00000050233		0.0529605	0.454651	5.56342	0.000230131	0.987897		7
ENSGALG00000050247		0.0529605	0.454651	5.56342	0.000230131	0.987897		1
ENSGALG00000050306		0.0392078	0.454651	5.56342	0.00023016	0.987896		4
ENSGALG00000050335		0.0529605	0.454651	5.56342	0.000230131	0.987897		KZ626835.1
ENSGALG00000050343		0.0392078	0.454651	5.56342	0.00023016	0.987896		3
ENSGALG00000050418		0.0529605	0.454651	5.56342	0.000230131	0.987897		2
ENSGALG00000050431		0.0529605	0.454651	5.56342	0.000230131	0.987897		2
ENSGALG00000050546		0.0529605	0.454651	5.56342	0.000230131	0.987897		31
ENSGALG00000050583		0.0392078	0.454651	5.56342	0.00023016	0.987896		1
ENSGALG00000050594		0.0529605	0.454651	5.56342	0.000230131	0.987897		1
ENSGALG00000050623		0.0529605	0.454651	5.56342	0.000230131	0.987897		6
ENSGALG00000050762		0.0529605	0.454651	5.56342	0.000230131	0.987897		18
ENSGALG00000050778		0.0529605	0.454651	5.56342	0.000230131	0.987897		1
ENSGALG00000050873		0.0529605	0.454651	5.56342	0.000230131	0.987897		5
ENSGALG00000050894		0.0392078	0.454651	5.56342	0.00023016	0.987896		1
ENSGALG00000050923		0.0529605	0.454651	5.56342	0.000230131	0.987897		5
ENSGALG00000050952		0.0529605	0.454651	5.56342	0.000230131	0.987897		4
ENSGALG00000051067		0.0529605	0.454651	5.56342	0.000230131	0.987897		2
ENSGALG00000051079		0.0529605	0.454651	5.56342	0.000230131	0.987897		2
ENSGALG00000051105		0.0529605	0.454651	5.56342	0.000230131	0.987897		15
ENSGALG00000051126		0.0529605	0.454651	5.56342	0.000230131	0.987897		3
ENSGALG00000051197		0.0392078	0.454651	5.56342	0.00023016	0.987896		W
ENSGALG00000051265		0.0392078	0.454651	5.56342	0.00023016	0.987896		8
ENSGALG00000051305		0.0392078	0.454651	5.56342	0.00023016	0.987896		8
ENSGALG00000051382		0.0529605	0.454651	5.56342	0.000230131	0.987897		31
ENSGALG00000051424		0.0529605	0.454651	5.56342	0.000230131	0.987897		6
ENSGALG00000051526		0.0529605	0.454651	5.56342	0.000230131	0.987897		2
ENSGALG00000051671		0.0392078	0.454651	5.56342	0.00023016	0.987896		20
ENSGALG00000051673		0.0529605	0.454651	5.56342	0.000230131	0.987897		3
ENSGALG00000051747		0.0392078	0.454651	5.56342	0.00023016	0.987896		4
ENSGALG00000051759		0.0529605	0.454651	5.56342	0.000230131	0.987897		3
ENSGALG00000051900		0.0529605	0.454651	5.56342	0.000230131	0.987897		1
ENSGALG00000051920		0.0392078	0.454651	5.56342	0.00023016	0.987896		6
ENSGALG00000051962		0.0529605	0.454651	5.56342	0.000230131	0.987897		1
ENSGALG00000051978		0.0529605	0.454651	5.56342	0.000230131	0.987897		Z
ENSGALG00000052032		0.0392078	0.454651	5.56342	0.00023016	0.987896		1
ENSGALG00000052147		0.0529605	0.454651	5.56342	0.000230131	0.987897		7
ENSGALG00000052196		0.0529605	0.454651	5.56342	0.000230131	0.987897		23
ENSGALG00000052205		0.0392078	0.454651	5.56342	0.00023016	0.987896		Z
ENSGALG00000052211		0.0392078	0.454651	5.56342	0.00023016	0.987896		8
ENSGALG00000052221		0.0392078	0.454651	5.56342	0.00023016	0.987896		13
ENSGALG00000052235		0.0392078	0.454651	5.56342	0.00023016	0.987896		2
ENSGALG00000052248		0.0529605	0.454651	5.56342	0.000230131	0.987897		7
ENSGALG00000052253		0.0529605	0.454651	5.56342	0.000230131	0.987897		3
ENSGALG00000052254		0.0392078	0.454651	5.56342	0.00023016	0.987896		2
ENSGALG00000052312		0.0529605	0.454651	5.56342	0.000230131	0.987897		1
ENSGALG00000052420		0.0392078	0.454651	5.56342	0.00023016	0.987896		4
ENSGALG00000052433		0.0529605	0.454651	5.56342	0.000230131	0.987897		Z
ENSGALG00000052461		0.0392078	0.454651	5.56342	0.00023016	0.987896		1
ENSGALG00000052561		0.0529605	0.454651	5.56342	0.000230131	0.987897		2
ENSGALG00000052587		0.0392078	0.454651	5.56342	0.00023016	0.987896		2
ENSGALG00000052638		0.0392078	0.454651	5.56342	0.00023016	0.987896		2
ENSGALG00000052707		0.0529605	0.454651	5.56342	0.000230131	0.987897		2
ENSGALG00000052747		0.0392078	0.454651	5.56342	0.00023016	0.987896		KZ626826.1
ENSGALG00000052772		0.0529605	0.454651	5.56342	0.000230131	0.987897		2
ENSGALG00000052814		0.0529605	0.454651	5.56342	0.000230131	0.987897		31
ENSGALG00000052839		0.0392078	0.454651	5.56342	0.00023016	0.987896		2
ENSGALG00000052939		0.0529605	0.454651	5.56342	0.000230131	0.987897		25
ENSGALG00000053003		0.0529605	0.454651	5.56342	0.000230131	0.987897		22
ENSGALG00000053022		0.0392078	0.454651	5.56342	0.00023016	0.987896		1
ENSGALG00000053048		0.0392078	0.454651	5.56342	0.00023016	0.987896		1
ENSGALG00000053078	APOBEC4	0.0392078	0.454651	5.56342	0.00023016	0.987896		8
ENSGALG00000053115		0.0392078	0.454651	5.56342	0.00023016	0.987896		6
ENSGALG00000053161		0.0529605	0.454651	5.56342	0.000230131	0.987897		6
ENSGALG00000053173		0.0529605	0.454651	5.56342	0.000230131	0.987897		15
ENSGALG00000053191		0.0529605	0.454651	5.56342	0.000230131	0.987897		Z
ENSGALG00000053192		0.0529605	0.454651	5.56342	0.000230131	0.987897		12
ENSGALG00000053213		0.0392078	0.454651	5.56342	0.00023016	0.987896		3
ENSGALG00000053221		0.0529605	0.454651	5.56342	0.000230131	0.987897		2
ENSGALG00000053239		0.0529605	0.454651	5.56342	0.000230131	0.987897		1
ENSGALG00000053300		0.0392078	0.454651	5.56342	0.00023016	0.987896		1
ENSGALG00000053479		0.0392078	0.454651	5.56342	0.00023016	0.987896		15
ENSGALG00000053520		0.0392078	0.454651	5.56342	0.00023016	0.987896		4
ENSGALG00000053545		0.0529605	0.454651	5.56342	0.000230131	0.987897		KZ626838.1
ENSGALG00000053607		0.0529605	0.454651	5.56342	0.000230131	0.987897		1
ENSGALG00000053646		0.0529605	0.454651	5.56342	0.000230131	0.987897		2
ENSGALG00000053684		0.0529605	0.454651	5.56342	0.000230131	0.987897		4
ENSGALG00000053750		0.0392078	0.454651	5.56342	0.00023016	0.987896		2
ENSGALG00000053781		0.0529605	0.454651	5.56342	0.000230131	0.987897		Z
ENSGALG00000053928	ARL14EPL	0.0529605	0.454651	5.56342	0.000230131	0.987897		Z
ENSGALG00000053957		0.0392078	0.454651	5.56342	0.00023016	0.987896		5
ENSGALG00000054091		0.0392078	0.454651	5.56342	0.00023016	0.987896		5
ENSGALG00000054111		0.0392078	0.454651	5.56342	0.00023016	0.987896		4
ENSGALG00000054123		0.0529605	0.454651	5.56342	0.000230131	0.987897		Z
ENSGALG00000054144		0.0529605	0.454651	5.56342	0.000230131	0.987897		1
ENSGALG00000054160		0.0392078	0.454651	5.56342	0.00023016	0.987896		1
ENSGALG00000054193		0.0529605	0.454651	5.56342	0.000230131	0.987897		5
ENSGALG00000054218		0.0529605	0.454651	5.56342	0.000230131	0.987897		1
ENSGALG00000054228		0.0392078	0.454651	5.56342	0.00023016	0.987896		5
ENSGALG00000054484		0.0392078	0.454651	5.56342	0.00023016	0.987896		6
ENSGALG00000054504		0.0529605	0.454651	5.56342	0.000230131	0.987897		2
ENSGALG00000054623		0.0392078	0.454651	5.56342	0.00023016	0.987896		1
ENSGALG00000054663		0.0529605	0.454651	5.56342	0.000230131	0.987897		3
ENSGALG00000054664		0.0529605	0.454651	5.56342	0.000230131	0.987897		22
ENSGALG00000054688		0.0529605	0.454651	5.56342	0.000230131	0.987897		8
ENSGALG00000054719		0.0529605	0.454651	5.56342	0.000230131	0.987897		1
ENSGALG00000054748		0.0529605	0.454651	5.56342	0.000230131	0.987897		1
ENSGALG00000054763		0.0529605	0.454651	5.56342	0.000230131	0.987897		13
ENSGALG00000054833		0.0529605	0.454651	5.56342	0.000230131	0.987897		25
ENSGALG00000054842		0.0392078	0.454651	5.56342	0.00023016	0.987896		3
ENSGALG00000054871		0.0392078	0.454651	5.56342	0.00023016	0.987896		3
ENSGALG00000054933		0.0529605	0.454651	5.56342	0.000230131	0.987897		2
ENSGALG00000054998		0.0392078	0.454651	5.56342	0.00023016	0.987896		4
ENSGALG00000055077		0.0392078	0.454651	5.56342	0.00023016	0.987896		4
ENSGALG00000055079		0.0529605	0.454651	5.56342	0.000230131	0.987897		12
ENSGALG00000055105		0.0392078	0.454651	5.56342	0.00023016	0.987896		KZ626839.1
ENSGALG00000055118		0.0392078	0.454651	5.56342	0.00023016	0.987896		AADN05001327.1
ENSGALG00000055128		0.0392078	0.454651	5.56342	0.00023016	0.987896		12
ENSGALG00000055138		0.0529605	0.454651	5.56342	0.000230131	0.987897		2
ENSGALG00000000441	KCNA10	0.0414378	0.454651	5.56342	0.000230155	0.987896		26
ENSGALG00000003302	SLC38A8	0.0414378	0.454651	5.56342	0.000230155	0.987896		11
ENSGALG00000014250	PHOX2B	0.0414378	0.454651	5.56342	0.000230155	0.987896		4
ENSGALG00000017137	GJA3	0.0414378	0.454651	5.56342	0.000230155	0.987896		1
ENSGALG00000017871		0.0414378	0.454651	5.56342	0.000230155	0.987896		8
ENSGALG00000025192		0.0414378	0.454651	5.56342	0.000230155	0.987896		1
ENSGALG00000025194	gga-mir-1742	0.0414378	0.454651	5.56342	0.000230155	0.987896		1
ENSGALG00000025238	gga-mir-1570	0.0414378	0.454651	5.56342	0.000230155	0.987896		7
ENSGALG00000025274	gga-mir-1789	0.0414378	0.454651	5.56342	0.000230155	0.987896		11
ENSGALG00000025423	gga-mir-1624	0.0414378	0.454651	5.56342	0.000230155	0.987896		6
ENSGALG00000025458	gga-mir-1809	0.0414378	0.454651	5.56342	0.000230155	0.987896		8
ENSGALG00000025565	gga-mir-1739	0.0414378	0.454651	5.56342	0.000230155	0.987896		5
ENSGALG00000025630	U6	0.0414378	0.454651	5.56342	0.000230155	0.987896		1
ENSGALG00000026073	gga-mir-6628	0.0414378	0.454651	5.56342	0.000230155	0.987896		2
ENSGALG00000027248	Metazoa_SRP	0.0414378	0.454651	5.56342	0.000230155	0.987896		1
ENSGALG00000027421		0.0414378	0.454651	5.56342	0.000230155	0.987896		2
ENSGALG00000027519	gga-mir-6603	0.0414378	0.454651	5.56342	0.000230155	0.987896		5
ENSGALG00000028103		0.0414378	0.454651	5.56342	0.000230155	0.987896		5
ENSGALG00000030608	gga-mir-1741	0.0414378	0.454651	5.56342	0.000230155	0.987896		9
ENSGALG00000031571	H2A-VIII	0.0414378	0.454651	5.56342	0.000230155	0.987896		1
ENSGALG00000033391	ISL2	0.0414378	0.454651	5.56342	0.000230155	0.987896		10
ENSGALG00000037094	POU4F2	0.0414378	0.454651	5.56342	0.000230155	0.987896		4
ENSGALG00000040937		0.0414378	0.454651	5.56342	0.000230155	0.987896		2
ENSGALG00000043637		0.0414378	0.454651	5.56342	0.000230155	0.987896		2
ENSGALG00000046716		0.0414378	0.454651	5.56342	0.000230155	0.987896		1
ENSGALG00000046847	gga-mir-1595	0.0414378	0.454651	5.56342	0.000230155	0.987896		8
ENSGALG00000046871		0.0414378	0.454651	5.56342	0.000230155	0.987896		1
ENSGALG00000046951		0.0414378	0.454651	5.56342	0.000230155	0.987896		5
ENSGALG00000047016		0.0414378	0.454651	5.56342	0.000230155	0.987896		2
ENSGALG00000047240		0.0414378	0.454651	5.56342	0.000230155	0.987896		Z
ENSGALG00000047347	Metazoa_SRP	0.0414378	0.454651	5.56342	0.000230155	0.987896		5
ENSGALG00000047401		0.0414378	0.454651	5.56342	0.000230155	0.987896		4
ENSGALG00000047492		0.0414378	0.454651	5.56342	0.000230155	0.987896		1
ENSGALG00000047874		0.0414378	0.454651	5.56342	0.000230155	0.987896		1
ENSGALG00000047965		0.0414378	0.454651	5.56342	0.000230155	0.987896		1
ENSGALG00000048170		0.0414378	0.454651	5.56342	0.000230155	0.987896		W
ENSGALG00000048347		0.0414378	0.454651	5.56342	0.000230155	0.987896		3
ENSGALG00000048738		0.0414378	0.454651	5.56342	0.000230155	0.987896		12
ENSGALG00000049200		0.0414378	0.454651	5.56342	0.000230155	0.987896		20
ENSGALG00000049380		0.0414378	0.454651	5.56342	0.000230155	0.987896		17
ENSGALG00000049480		0.0414378	0.454651	5.56342	0.000230155	0.987896		5
ENSGALG00000049675		0.0414378	0.454651	5.56342	0.000230155	0.987896		31
ENSGALG00000049702		0.0414378	0.454651	5.56342	0.000230155	0.987896		KZ626839.1
ENSGALG00000049709		0.0414378	0.454651	5.56342	0.000230155	0.987896		6
ENSGALG00000049749		0.0414378	0.454651	5.56342	0.000230155	0.987896		2
ENSGALG00000049899		0.0414378	0.454651	5.56342	0.000230155	0.987896		4
ENSGALG00000049948		0.0414378	0.454651	5.56342	0.000230155	0.987896		3
ENSGALG00000049989		0.0414378	0.454651	5.56342	0.000230155	0.987896		1
ENSGALG00000050134		0.0414378	0.454651	5.56342	0.000230155	0.987896		4
ENSGALG00000050462		0.0414378	0.454651	5.56342	0.000230155	0.987896		1
ENSGALG00000050538		0.0414378	0.454651	5.56342	0.000230155	0.987896		KZ626835.1
ENSGALG00000050643		0.0414378	0.454651	5.56342	0.000230155	0.987896		12
ENSGALG00000050991		0.0414378	0.454651	5.56342	0.000230155	0.987896		1
ENSGALG00000050997		0.0414378	0.454651	5.56342	0.000230155	0.987896		1
ENSGALG00000051005		0.0414378	0.454651	5.56342	0.000230155	0.987896		1
ENSGALG00000051310		0.0414378	0.454651	5.56342	0.000230155	0.987896		1
ENSGALG00000051426		0.0414378	0.454651	5.56342	0.000230155	0.987896		Z
ENSGALG00000051666		0.0414378	0.454651	5.56342	0.000230155	0.987896		33
ENSGALG00000051707		0.0414378	0.454651	5.56342	0.000230155	0.987896		2
ENSGALG00000051710		0.0414378	0.454651	5.56342	0.000230155	0.987896		3
ENSGALG00000051812		0.0414378	0.454651	5.56342	0.000230155	0.987896		25
ENSGALG00000052137		0.0414378	0.454651	5.56342	0.000230155	0.987896		Z
ENSGALG00000052256		0.0414378	0.454651	5.56342	0.000230155	0.987896		3
ENSGALG00000052468		0.0414378	0.454651	5.56342	0.000230155	0.987896		1
ENSGALG00000052615		0.0414378	0.454651	5.56342	0.000230155	0.987896		1
ENSGALG00000052634		0.0414378	0.454651	5.56342	0.000230155	0.987896		27
ENSGALG00000052687	gga-mir-12210	0.0414378	0.454651	5.56342	0.000230155	0.987896		1
ENSGALG00000052694		0.0414378	0.454651	5.56342	0.000230155	0.987896		7
ENSGALG00000052877		0.0414378	0.454651	5.56342	0.000230155	0.987896		1
ENSGALG00000052933		0.0414378	0.454651	5.56342	0.000230155	0.987896		6
ENSGALG00000052949		0.0414378	0.454651	5.56342	0.000230155	0.987896		5
ENSGALG00000052979		0.0414378	0.454651	5.56342	0.000230155	0.987896		Z
ENSGALG00000053256		0.0414378	0.454651	5.56342	0.000230155	0.987896		1
ENSGALG00000053316		0.0414378	0.454651	5.56342	0.000230155	0.987896		Z
ENSGALG00000053356		0.0414378	0.454651	5.56342	0.000230155	0.987896		4
ENSGALG00000053441		0.0414378	0.454651	5.56342	0.000230155	0.987896		Z
ENSGALG00000053467		0.0414378	0.454651	5.56342	0.000230155	0.987896		24
ENSGALG00000053516		0.0414378	0.454651	5.56342	0.000230155	0.987896		26
ENSGALG00000053728		0.0414378	0.454651	5.56342	0.000230155	0.987896		3
ENSGALG00000053754		0.0414378	0.454651	5.56342	0.000230155	0.987896		2
ENSGALG00000053758		0.0414378	0.454651	5.56342	0.000230155	0.987896		Z
ENSGALG00000053877		0.0414378	0.454651	5.56342	0.000230155	0.987896		1
ENSGALG00000053944		0.0414378	0.454651	5.56342	0.000230155	0.987896		33
ENSGALG00000054156		0.0414378	0.454651	5.56342	0.000230155	0.987896		5
ENSGALG00000054413		0.0414378	0.454651	5.56342	0.000230155	0.987896		2
ENSGALG00000054446		0.0414378	0.454651	5.56342	0.000230155	0.987896		9
ENSGALG00000054476		0.0414378	0.454651	5.56342	0.000230155	0.987896		3
ENSGALG00000054509		0.0414378	0.454651	5.56342	0.000230155	0.987896		1
ENSGALG00000054662		0.0414378	0.454651	5.56342	0.000230155	0.987896		1
ENSGALG00000054957		0.0414378	0.454651	5.56342	0.000230155	0.987896		2
ENSGALG00000055107	gga-mir-7482-1	0.0414378	0.454651	5.56342	0.000230155	0.987896		Z
ENSGALG00000055134		0.0414378	0.454651	5.56342	0.000230155	0.987896		4
ENSGALG00000046972		0.440321	0.455234	4.54513	-0.00323126	1		7
ENSGALG00000008466		1.15027	0.456054	1.7815	0.278987	0.597366		7
ENSGALG00000035595		1.04309	0.4561	3.78888	0.00409869	0.948954		Z
ENSGALG00000017287	FGF6	0.288762	0.456196	5.51795	0.145194	0.703171		1
ENSGALG00000053092		0.86371	0.456498	2.45518	2.43226	0.118862		11
ENSGALG00000027166	ART7B	1.12396	0.456643	3.36343	-0.00204745	1		1
ENSGALG00000047815		1.22693	0.457766	2.32712	0.329043	0.566223		2
ENSGALG00000051983	LETMD1	1.52334	0.458178	1.40129	0.0594984	0.80729		33
ENSGALG00000022644		0.287504	0.458421	5.5615	-0.00272398	1		12
ENSGALG00000044245	GSC2	0.507877	0.459726	3.02426	0.790779	0.373865		15
ENSGALG00000052971		2.24711	0.459936	1.12848	0.75705	0.384253		31
ENSGALG00000051353		2.25857	0.460615	0.879644	2.11243	0.146107		2
ENSGALG00000054037		1.25977	0.46301	1.19024	0.0342085	0.853264		19
ENSGALG00000025464		0.704496	0.464654	2.85723	-0.0105863	1		1
ENSGALG00000053827		0.224556	0.464673	5.54145	0.0182852	0.892436		2
ENSGALG00000048978		0.972541	0.465748	3.01048	0.00816858	0.927985		1
ENSGALG00000047899	gga-mir-12224	0.476946	0.467359	2.7419	0.14896	0.699531		14
ENSGALG00000048889		0.252777	0.46777	5.5602	0.00038222	0.984402		1
ENSGALG00000017029		1.76523	0.467849	2.03641	0.00109998	0.973542		1
ENSGALG00000053924		0.567205	0.46872	3.85998	-0.00163705	1		6
ENSGALG00000003478	GFI1B	0.766469	0.470829	2.29039	0.0950789	0.757817		17
ENSGALG00000050393		0.110002	0.473694	5.56309	0.000938385	0.975562		1
ENSGALG00000048171		0.112232	0.473694	5.56309	0.000938378	0.975562		Z
ENSGALG00000015599	SOHO-1	1.32178	0.475497	3.11023	0.00226294	0.962059		4
ENSGALG00000017863		0.41493	0.476616	3.12399	0.411562	0.521178		5
ENSGALG00000048412		0.360714	0.476696	5.55852	0.000755012	0.978079		10
ENSGALG00000047076		1.7067	0.477948	2.38417	0.201646	0.653395		3
ENSGALG00000051544		0.643191	0.478324	3.64853	-0.0020231	1		2
ENSGALG00000025694		0.789166	0.478909	2.36865	3.18564	0.0742879		Z
ENSGALG00000052537		1.60185	0.479668	1.45742	0.547614	0.459294		8
ENSGALG00000048438		0.609194	0.480836	3.85755	0.0525536	0.818678		2
ENSGALG00000051786		0.223723	0.481548	5.56037	0.00575124	0.939549		1
ENSGALG00000003716	GDNF	1.18722	0.48238	1.59931	0.333378	0.563676		Z
ENSGALG00000021731	gga-mir-365b	0.209254	0.486568	5.56113	-0.000819702	1		14
ENSGALG00000038708	KCNQ4	0.480331	0.488326	2.76437	0.029031	0.864707		23
ENSGALG00000053179		0.532491	0.488637	4.03945	0.00890669	0.924811		2
ENSGALG00000049829		0.460378	0.489456	5.42918	0.0737213	0.785994		3
ENSGALG00000053313		0.636027	0.490465	2.50794	0.228814	0.632404		2
ENSGALG00000047054		0.173548	0.491136	5.56342	0.00584308	0.939069		1
ENSGALG00000050696	gga-mir-12277	0.105772	0.491158	5.56342	0.00383805	0.950601		5
ENSGALG00000053604		0.17444	0.491158	5.56342	0.0162712	0.898498		5
ENSGALG00000025300	gga-mir-1772	0.121527	0.491158	5.56342	0.000671989	0.979319		6
ENSGALG00000047630	IFN-A	0.108002	0.491158	5.56342	0.00383804	0.950601		Z
ENSGALG00000048014		0.133049	0.491158	5.56342	0.000671944	0.97932		2
ENSGALG00000031119		0.278307	0.492571	5.49396	0.00795873	0.928914		8
ENSGALG00000053658		0.783357	0.49333	5.06004	-8.58952e-05	1		2
ENSGALG00000051613		0.754374	0.49501	2.89278	0.20212	0.653015		2
ENSGALG00000052915		0.486164	0.495699	4.20388	0.00956136	0.922105		11
ENSGALG00000045026		0.407167	0.497257	4.5339	0.00295894	0.95662		25
ENSGALG00000049552		0.775814	0.497342	3.46733	0.00497028	0.943796		10
ENSGALG00000042969		0.53349	0.498065	4.25885	0.00499446	0.943659		4
ENSGALG00000054750		1.02973	0.499971	4.38205	0.0386059	0.844231		3
ENSGALG00000049743		1.05652	0.501305	1.84473	0.158793	0.69027		1
ENSGALG00000052084		0.842981	0.50303	2.71432	0.00863681	0.925956		2
ENSGALG00000050066		0.285914	0.503199	5.52923	0.0260344	0.871816		4
ENSGALG00000052315		0.285914	0.503199	5.52923	0.0260344	0.871816		13
ENSGALG00000028489		0.211411	0.503208	5.52923	0.0226866	0.880275		26
ENSGALG00000011844	IL21	0.161944	0.50323	5.52923	0.0260366	0.871811		4
ENSGALG00000049410		0.161944	0.50323	5.52923	0.0260366	0.871811		1
ENSGALG00000050356		0.161944	0.50323	5.52923	0.0260366	0.871811		W
ENSGALG00000037520	CCDC89	0.149426	0.50323	5.52923	0.0226877	0.880272		1
ENSGALG00000054127		0.149426	0.50323	5.52923	0.0226877	0.880272		1
ENSGALG00000021748		0.227284	0.503911	5.56023	0.00856635	0.926257		1
ENSGALG00000050959		1.84624	0.504553	1.35545	1.29017	0.256016		7
ENSGALG00000047894		0.521347	0.506925	4.13959	0.012182	0.912114		4
ENSGALG00000042588		0.768589	0.508151	2.08515	-0.0133156	1		5
ENSGALG00000035457		0.900399	0.509099	2.80872	0.0242584	0.876229		13
ENSGALG00000039440		0.543622	0.509154	2.62839	0.124514	0.724189		2
ENSGALG00000049153	PDF	2.2037	0.509471	0.980757	-0.000487533	1		11
ENSGALG00000044007		0.35439	0.512197	4.87354	-0.00365063	1		19
ENSGALG00000053693		0.922464	0.512249	1.93486	0.0978274	0.754453		3
ENSGALG00000022536	GPR142	0.297702	0.51318	5.56115	0.00498125	0.943734		18
ENSGALG00000050034		0.191243	0.517242	5.56326	0.00479067	0.944819		6
ENSGALG00000047520		0.144966	0.517264	5.56326	0.00423895	0.948089		2
ENSGALG00000050828		0.133444	0.517264	5.56326	0.00423901	0.948088		1
ENSGALG00000054760		0.233296	0.518024	5.54221	-0.0031069	1		4
ENSGALG00000048281		1.40081	0.518866	1.63251	0.825731	0.36351		Z
ENSGALG00000054733		1.90632	0.520456	1.59772	1.28382	0.257189		18
ENSGALG00000049080		0.300018	0.521073	5.56323	0.0165223	0.897722		1
ENSGALG00000034424	PPP1R42	0.835333	0.521122	2.10881	1.32918	0.248952		2
ENSGALG00000021766		0.403436	0.521258	5.55894	0.00486237	0.944408		1
ENSGALG00000054683		0.63474	0.521718	2.30499	0.00170752	0.967039		6
ENSGALG00000029812	RAB25	2.12722	0.523279	1.72344	0.0967741	0.755736		25
ENSGALG00000053370		0.446042	0.52401	3.13497	0.529339	0.466885		2
ENSGALG00000047801	GIPC3	0.243452	0.52416	5.56107	0.0299202	0.862671		28
ENSGALG00000046743		0.782804	0.524557	2.14082	0.0407136	0.840092		31
ENSGALG00000051384		0.36037	0.525867	5.56008	0.00185881	0.965611		2
ENSGALG00000041043	ABRA	1.24501	0.527693	2.68751	0.0519	0.81979		2
ENSGALG00000050150	STX5	0.904418	0.52802	1.58128	0.7339	0.391622		33
ENSGALG00000008100	RAPSN	1.44485	0.528805	1.92232	3.15347	0.0757657		5
ENSGALG00000005996		0.685791	0.5293	3.47007	0.400388	0.526889		10
ENSGALG00000007171		2.18762	0.53049	1.24253	0.555851	0.455937		14
ENSGALG00000054130	PPOX	1.13757	0.531226	1.64291	0.00979043	0.921181		25
ENSGALG00000053261		0.160527	0.531329	5.54235	-0.00164787	1		9
ENSGALG00000054465		1.83442	0.532091	1.88525	0.0862761	0.768966		3
ENSGALG00000002982	SLC2A6	2.17762	0.532366	1.29966	0.253868	0.614364		17
ENSGALG00000002048	GPRIN2	2.39423	0.532684	1.11815	0.00697456	0.933443		6
ENSGALG00000050052		0.303643	0.533049	5.56334	0.00690752	0.933763		1
ENSGALG00000054865		0.224233	0.533063	5.56334	0.0234556	0.878278		12
ENSGALG00000048250		0.131441	0.533085	5.56334	0.00690664	0.933767		20
ENSGALG00000047838		1.59031	0.533556	1.41143	0.135613	0.712682		KZ626836.1
ENSGALG00000006707	NOX1	1.57639	0.535281	1.7753	0.521067	0.470387		4
ENSGALG00000048750		0.299522	0.535291	5.49432	-0.000480031	1		12
ENSGALG00000051615		1.28874	0.535899	2.36316	0.0545419	0.815341		2
ENSGALG00000054457		0.213641	0.53615	5.52717	0.0226866	0.880275		1
ENSGALG00000032914		0.151656	0.536172	5.52717	0.0226877	0.880272		2
ENSGALG00000014955		0.406923	0.536295	4.52944	0.00807745	0.928387		3
ENSGALG00000052517		0.586667	0.543	3.93794	0.0855045	0.769972		7
ENSGALG00000052092		0.342166	0.543792	5.56089	-0.00633478	1		KZ626836.1
ENSGALG00000016661	BLK	1.73699	0.54414	1.1979	0.0110711	0.916202		3
ENSGALG00000046737		0.316649	0.545903	5.56342	0.0137239	0.906742		13
ENSGALG00000048663		0.187229	0.545917	5.56342	-0.000574688	1		10
ENSGALG00000048327		0.206432	0.545917	5.56342	0.0137233	0.906744		7
ENSGALG00000051024		0.311837	0.546575	5.20025	-0.00273178	1		11
ENSGALG00000041690		1.07085	0.547812	1.73402	-0.00110517	1		13
ENSGALG00000041204	IGF2BP1	0.980641	0.548752	1.92668	0.0292198	0.864273		27
ENSGALG00000046135		0.281392	0.549158	5.55937	0.000980843	0.975016		31
ENSGALG00000051982		0.330338	0.549822	5.56157	0.00688135	0.933888		1
ENSGALG00000052483		0.640263	0.549825	5.55052	0.00691079	0.933747		17
ENSGALG00000037896		0.158135	0.549858	5.56157	0.0068805	0.933892		32
ENSGALG00000048856	gga-mir-12236	0.2364	0.551926	5.56003	0.0109648	0.916604		19
ENSGALG00000042570	MTUS2	1.26596	0.553127	1.38661	0.39585	0.52924		1
ENSGALG00000017910	U6	0.287781	0.55315	5.51745	0.0654132	0.798136		18
ENSGALG00000052817		1.7841	0.554033	1.91942	2.06711	0.150507		3
ENSGALG00000052470		0.357999	0.554461	5.5607	-0.0187455	1		10
ENSGALG00000007570		1.33164	0.557273	2.16979	0.071766	0.788783		4
ENSGALG00000011859	GBE	0.492472	0.557899	3.2473	0.0181501	0.892831		1
ENSGALG00000049128		0.4594	0.559824	3.27753	-0.00187705	1		10
ENSGALG00000027990		0.477833	0.560774	2.97499	0.0996275	0.752277		1
ENSGALG00000052300		0.997762	0.562471	2.19534	0.0687119	0.793222		6
ENSGALG00000002550	TSHB	0.71257	0.564105	2.80871	0.00761323	0.93047		26
ENSGALG00000037758		0.150174	0.564694	5.56138	0.00880377	0.925245		8
ENSGALG00000053938		0.163927	0.564694	5.56138	0.00880367	0.925246		3
ENSGALG00000038207		1.15085	0.567818	2.35345	0.0289549	0.864883		22
ENSGALG00000022976		0.848096	0.569816	2.1469	-6.15853e-05	1		2
ENSGALG00000047239		0.337792	0.570409	5.47627	0.0497848	0.823438		3
ENSGALG00000041408		0.508113	0.570588	2.3262	0.372761	0.541503		11
ENSGALG00000042500		0.795627	0.572355	2.65122	-0.00503421	1		31
ENSGALG00000051772		0.683725	0.573306	3.14776	0.037953	0.845538		4
ENSGALG00000054165		0.773371	0.573517	2.81629	0.0623	0.802897		9
ENSGALG00000017872		0.324733	0.573692	5.14345	0.0225251	0.880699		8
ENSGALG00000052928		0.197787	0.575006	5.53996	0.0728917	0.787172		3
ENSGALG00000027216		0.22018	0.578415	5.56121	0.0107852	0.917287		10
ENSGALG00000017003	MLNR	0.158195	0.578437	5.56121	0.0107845	0.91729		1
ENSGALG00000055001		0.591934	0.581415	2.6531	0.0646643	0.79927		31
ENSGALG00000034111	FOXF1	0.13682	0.582463	5.56342	0.0199608	0.887647		11
ENSGALG00000054417		0.13905	0.582463	5.56342	0.0199608	0.887647		2
ENSGALG00000037731		0.119039	0.582463	5.56342	0.0136493	0.906995		KZ626836.1
ENSGALG00000051806		0.130608	0.582463	5.56342	0.00759174	0.930568		2
ENSGALG00000051251		0.585037	0.583209	2.99126	0.054067	0.816132		1
ENSGALG00000052536		0.811045	0.584001	2.14022	1.1195	0.290026		9
ENSGALG00000048521		0.403941	0.584858	5.43891	0.0164	0.8981		4
ENSGALG00000014277	RHOH	1.08453	0.587438	1.87965	0.137213	0.711068		4
ENSGALG00000036897	SLC16A8	0.230074	0.592214	5.54199	0.00503772	0.943416		1
ENSGALG00000042929		0.646819	0.592261	2.38386	0.176064	0.674778		7
ENSGALG00000052296	MEX3D	2.34362	0.596939	0.995161	0.0176135	0.894418		28
ENSGALG00000049695		0.208507	0.597542	5.53731	0.00863478	0.925964		AADN05001361.1
ENSGALG00000050124		2.31731	0.597606	1.37599	2.67465	0.101958		33
ENSGALG00000037644	CNGB3	0.357404	0.599377	4.811	0.0628698	0.802016		2
ENSGALG00000011622	MAS1	0.142408	0.599898	5.56175	0.0142514	0.904975		3
ENSGALG00000034236		0.390955	0.600904	5.55845	0.014547	0.903999		33
ENSGALG00000011406	NTN4	2.28272	0.601504	1.43234	0.743261	0.388618		1
ENSGALG00000021910	gga-mir-147	0.139624	0.602995	5.56228	0.0140728	0.905569		10
ENSGALG00000047041		0.490595	0.603101	4.15479	0.0109789	0.91655		5
ENSGALG00000035293		2.23233	0.608932	1.26702	0.0927428	0.760719		6
ENSGALG00000018248	gga-mir-92-1	1.52403	0.6105	1.21701	0.016086	0.899074		1
ENSGALG00000054088		1.8387	0.612103	1.86173	0.19838	0.656031		4
ENSGALG00000042656		1.16148	0.61499	1.92415	0.0273409	0.868668		KZ626829.1
ENSGALG00000053972		0.398814	0.615996	4.6039	0.0413403	0.838883		7
ENSGALG00000025782	gga-mir-6616	0.262058	0.616585	5.56197	0.0177813	0.893919		1
ENSGALG00000047690		1.90723	0.617867	1.08471	1.09265	0.295884		14
ENSGALG00000051524		1.3764	0.618706	3.00364	0.0505668	0.82208		24
ENSGALG00000040699		0.598958	0.61914	3.34	0.00451558	0.946424		9
ENSGALG00000014453	FAM46C	2.08049	0.619216	1.3601	0.0725067	0.787721		1
ENSGALG00000019835	TRIM27.2	0.497712	0.619389	3.63349	0.135301	0.712998		16
ENSGALG00000025817	NHLH1	0.76427	0.62077	2.61282	0.0253275	0.873554		25
ENSGALG00000051211		1.80111	0.620856	1.40416	0.384873	0.535007		24
ENSGALG00000046937		0.423773	0.621761	4.42631	0.349276	0.554523		6
ENSGALG00000040585		1.37483	0.622031	1.60644	0.203855	0.651627		7
ENSGALG00000019555	SERPINB1	1.50481	0.622353	1.23462	0.72576	0.394261		2
ENSGALG00000033168		0.590066	0.622715	3.44678	-0.0531345	1		2
ENSGALG00000048456		0.630249	0.622917	3.23583	0.14477	0.703584		3
ENSGALG00000032003	gga-mir-16-2	0.238821	0.626821	5.54288	0.200727	0.654134		9
ENSGALG00000039688		1.21622	0.626953	1.52191	0.466866	0.494433		4
ENSGALG00000046961		0.441846	0.627617	4.34881	0.0112924	0.915372		3
ENSGALG00000041685	CAPN1	1.85366	0.630955	1.32538	0.0159009	0.899654		33
ENSGALG00000049228		1.44884	0.632922	1.2994	0.200349	0.654439		2
ENSGALG00000036627	CXCR1	0.407579	0.635491	3.90799	0.040669	0.840178		7
ENSGALG00000046883		0.505509	0.637209	5.56342	0.0352392	0.851095		3
ENSGALG00000049864		1.31933	0.637216	4.88988	0.0515485	0.82039		4
ENSGALG00000050035		0.259799	0.63722	5.56342	0.0352386	0.851097		7
ENSGALG00000049757		0.209337	0.637225	5.56342	0.0352383	0.851097		7
ENSGALG00000044547		0.135829	0.637234	5.56342	0.035238	0.851098		27
ENSGALG00000047523		0.147352	0.637234	5.56342	0.0352378	0.851098		13
ENSGALG00000047789		0.147352	0.637234	5.56342	0.0352378	0.851098		24
ENSGALG00000048545		0.153143	0.637234	5.56342	0.0408188	0.839888		2
ENSGALG00000049456		0.133599	0.637234	5.56342	0.035238	0.851098		2
ENSGALG00000050659		0.13939	0.637234	5.56342	0.040819	0.839888		1
ENSGALG00000052076		0.133599	0.637234	5.56342	0.035238	0.851098		1
ENSGALG00000052564		0.153143	0.637234	5.56342	0.0408188	0.839888		1
ENSGALG00000053622		0.147352	0.637234	5.56342	0.0352378	0.851098		9
ENSGALG00000029282	FOXL2	2.32262	0.637241	3.71855	0.0821701	0.774378		9
ENSGALG00000025348	gga-mir-1682	0.0716139	0.637256	5.56342	0.0352364	0.851101		14
ENSGALG00000048701		0.0716139	0.637256	5.56342	0.0352364	0.851101		5
ENSGALG00000052033		0.0716139	0.637256	5.56342	0.0352364	0.851101		3
ENSGALG00000052807		0.0716139	0.637256	5.56342	0.0352364	0.851101		1
ENSGALG00000052982		0.0716139	0.637256	5.56342	0.0352364	0.851101		4
ENSGALG00000011739	ERP27	0.0738439	0.637256	5.56342	0.0352364	0.851101		1
ENSGALG00000019312		0.0911579	0.637256	5.56342	0.0408171	0.839891		1
ENSGALG00000021136	VPREB3	0.0738439	0.637256	5.56342	0.0352364	0.851101		15
ENSGALG00000025372	gga-mir-1636	0.0774052	0.637256	5.56342	0.0408172	0.839891		15
ENSGALG00000030012	EMILIN3	0.0911579	0.637256	5.56342	0.0408171	0.839891		20
ENSGALG00000039554		0.0911579	0.637256	5.56342	0.0408171	0.839891		19
ENSGALG00000041115		0.0774052	0.637256	5.56342	0.0408172	0.839891		7
ENSGALG00000047479		0.0774052	0.637256	5.56342	0.0408172	0.839891		14
ENSGALG00000049083		0.0911579	0.637256	5.56342	0.0408171	0.839891		33
ENSGALG00000049734		0.0911579	0.637256	5.56342	0.0408171	0.839891		Z
ENSGALG00000049877		0.0911579	0.637256	5.56342	0.0408171	0.839891		2
ENSGALG00000050281		0.0774052	0.637256	5.56342	0.0408172	0.839891		13
ENSGALG00000050478		0.0911579	0.637256	5.56342	0.0408171	0.839891		11
ENSGALG00000052995		0.0774052	0.637256	5.56342	0.0408172	0.839891		2
ENSGALG00000054113		0.0738439	0.637256	5.56342	0.0352364	0.851101		2
ENSGALG00000054391		0.0774052	0.637256	5.56342	0.0408172	0.839891		KZ626836.1
ENSGALG00000049591		0.0796352	0.637256	5.56342	0.0408172	0.839891		1
ENSGALG00000050180		0.0796352	0.637256	5.56342	0.0408172	0.839891		1
ENSGALG00000054565		0.0796352	0.637256	5.56342	0.0408172	0.839891		4
ENSGALG00000016677		0.0853666	0.637256	5.56342	0.0352363	0.851101		3
ENSGALG00000025190	gga-mir-1646	0.0853666	0.637256	5.56342	0.0352363	0.851101		1
ENSGALG00000025616		0.0853666	0.637256	5.56342	0.0352363	0.851101		1
ENSGALG00000034709		0.0853666	0.637256	5.56342	0.0352363	0.851101		4
ENSGALG00000039979		0.0853666	0.637256	5.56342	0.0352363	0.851101		1
ENSGALG00000046745		0.0853666	0.637256	5.56342	0.0352363	0.851101		9
ENSGALG00000047780		0.0853666	0.637256	5.56342	0.0352363	0.851101		1
ENSGALG00000052110		0.0853666	0.637256	5.56342	0.0352363	0.851101		1
ENSGALG00000054743		0.0853666	0.637256	5.56342	0.0352363	0.851101		3
ENSGALG00000049406		0.532718	0.637358	3.07194	0.0569783	0.811337		18
ENSGALG00000002244	AGRP	0.215918	0.638151	5.5632	0.0122738	0.911785		11
ENSGALG00000018262		0.153933	0.638174	5.5632	0.0122731	0.911788		12
ENSGALG00000013813	NMBR	0.523761	0.63842	4.02668	0.102661	0.74866		3
ENSGALG00000025382	gga-mir-1647	0.578262	0.64047	2.57179	0.00521048	0.942456		28
ENSGALG00000049578		0.586944	0.642311	3.21153	0.123862	0.724883		5
ENSGALG00000052349		1.86555	0.643506	1.37954	0.821323	0.364794		1
ENSGALG00000051447		0.599288	0.644393	3.77706	0.0377296	0.845987		3
ENSGALG00000025958	U3	0.853143	0.644829	2.0831	2.21281	0.136869		19
ENSGALG00000024428	C18H17ORF67	0.597957	0.645326	2.84244	0.10206	0.749372		18
ENSGALG00000023819		2.29851	0.645358	1.8033	-0.0104099	1		27
ENSGALG00000052885		1.71956	0.645704	1.42515	2.33375	0.126597		1
ENSGALG00000052339		0.512172	0.647626	5.53491	0.0728937	0.787169		3
ENSGALG00000035873		0.818122	0.648401	2.25501	0.0688396	0.793034		10
ENSGALG00000036219	STK35	0.200142	0.650641	5.52747	-0.000345105	1		20
ENSGALG00000030046	gga-mir-6576	0.569529	0.652062	2.88339	0.606542	0.436093		22
ENSGALG00000004251	ARR3	0.335281	0.653074	5.54088	0.109142	0.741123		4
ENSGALG00000051175		0.623177	0.653271	4.51859	0.0539583	0.816313		6
ENSGALG00000049457		0.217524	0.655131	5.56305	0.0150848	0.902249		7
ENSGALG00000049416		0.491831	0.657612	3.14937	0.0486079	0.825504		2
ENSGALG00000039187	GKN2	0.301067	0.661597	5.55903	0.0268098	0.869938		22
ENSGALG00000050471		1.43051	0.662059	2.19562	0.109462	0.740757		3
ENSGALG00000055126		0.972387	0.662918	4.60157	0.0393592	0.842739		2
ENSGALG00000040291		1.47087	0.663972	1.38291	0.000207877	0.988497		4
ENSGALG00000046929		0.402366	0.666005	5.51354	0.0280279	0.867043		KZ626838.1
ENSGALG00000054669		0.352514	0.666519	5.55936	0.040183	0.841123		1
ENSGALG00000055051		1.05349	0.666788	2.20669	0.203454	0.651947		2
ENSGALG00000050099		0.627287	0.670201	2.83446	0.110493	0.739583		3
ENSGALG00000018267	gga-mir-146a	0.273883	0.670832	5.44968	0.088943	0.765525		13
ENSGALG00000011796		2.20279	0.671147	1.72291	0.622517	0.430113		1
ENSGALG00000050381		2.34417	0.671991	1.24925	0.411878	0.521018		4
ENSGALG00000052513		0.428904	0.673329	3.28308	-0.00160114	1		1
ENSGALG00000003624	KLHL10	1.02175	0.673491	1.89116	0.459049	0.498069		27
ENSGALG00000048903		0.655148	0.67373	5.56342	0.0509327	0.821448		2
ENSGALG00000049674		0.314045	0.673744	5.56342	0.092591	0.760909		4
ENSGALG00000053611		0.269486	0.673744	5.56342	0.0509321	0.821449		10
ENSGALG00000047609		0.145516	0.673758	5.56342	0.0509314	0.821451		4
ENSGALG00000049234		0.147746	0.673758	5.56342	0.0509313	0.821451		8
ENSGALG00000051292		0.159269	0.673758	5.56342	0.0509312	0.821451		8
ENSGALG00000048301		0.190075	0.673758	5.56342	0.0925895	0.760911		2
ENSGALG00000051596		0.203828	0.673758	5.56342	0.0925893	0.760911		7
ENSGALG00000017831	SNORD36	0.141843	0.67378	5.56342	0.0925864	0.760915		17
ENSGALG00000018327	gga-mir-218-1	0.141843	0.67378	5.56342	0.0925864	0.760915		4
ENSGALG00000027994		0.12809	0.67378	5.56342	0.0925866	0.760914		3
ENSGALG00000048440		0.141843	0.67378	5.56342	0.0925864	0.760915		14
ENSGALG00000049623		0.12809	0.67378	5.56342	0.0925866	0.760914		2
ENSGALG00000052359		0.141843	0.67378	5.56342	0.0925864	0.760915		17
ENSGALG00000052866		0.12809	0.67378	5.56342	0.0925866	0.760914		3
ENSGALG00000053904		0.12809	0.67378	5.56342	0.0925866	0.760914		15
ENSGALG00000055008		0.141843	0.67378	5.56342	0.0925864	0.760915		1
ENSGALG00000025312	gga-mir-1550	0.0972835	0.67378	5.56342	0.0509293	0.821454		12
ENSGALG00000025416	gga-mir-1811	0.0835308	0.67378	5.56342	0.0509295	0.821454		4
ENSGALG00000043204	PAX7	0.0835308	0.67378	5.56342	0.0509295	0.821454		21
ENSGALG00000045230		0.0972835	0.67378	5.56342	0.0509293	0.821454		31
ENSGALG00000048120		0.0835308	0.67378	5.56342	0.0509295	0.821454		10
ENSGALG00000049735		0.0835308	0.67378	5.56342	0.0509295	0.821454		1
ENSGALG00000050642		0.0835308	0.67378	5.56342	0.0509295	0.821454		3
ENSGALG00000052978		0.0972835	0.67378	5.56342	0.0509293	0.821454		15
ENSGALG00000013431	RAX2	0.0857609	0.67378	5.56342	0.0509295	0.821454		28
ENSGALG00000017789	5S_rRNA	0.0857609	0.67378	5.56342	0.0509295	0.821454		1
ENSGALG00000051249		0.0857609	0.67378	5.56342	0.0509295	0.821454		2
ENSGALG00000052597		0.0857609	0.67378	5.56342	0.0509295	0.821454		5
ENSGALG00000053044	5S_rRNA	0.0857609	0.67378	5.56342	0.0509295	0.821454		9
ENSGALG00000050484		1.26916	0.67465	1.32792	0.452184	0.501299		18
ENSGALG00000051502		0.918316	0.676458	2.80284	0.481106	0.487922		Z
ENSGALG00000053537	gga-mir-7458-1	0.349456	0.677345	5.56172	0.0233555	0.878536		2
ENSGALG00000048918		0.341186	0.680538	5.56002	0.0312304	0.859727		3
ENSGALG00000047767		0.228739	0.680569	5.56002	0.0312287	0.859731		3
ENSGALG00000016653	FAM167A	1.37575	0.680778	1.71372	0.00222643	0.962366		3
ENSGALG00000003005	CHRNB4	1.51944	0.680842	1.62819	0.423394	0.515248		10
ENSGALG00000054552		0.252626	0.684412	5.55403	0.483137	0.487005		3
ENSGALG00000049491		0.70535	0.684616	2.89684	0.000815069	0.977224		25
ENSGALG00000025224	gga-mir-1683	1.12041	0.68468	1.3809	0.0316569	0.858783		1
ENSGALG00000047412		0.933196	0.686036	1.69138	0.644998	0.421907		30
ENSGALG00000001409	IL12B	2.33935	0.686278	1.78449	2.34641	0.125572		13
ENSGALG00000026856	gga-mir-1727	0.336102	0.686809	4.15914	0.134781	0.713526		1
ENSGALG00000054253		0.280126	0.687079	5.5619	0.0484524	0.825778		2
ENSGALG00000052750		0.249483	0.687878	5.56096	0.0392749	0.842905		15
ENSGALG00000050260		0.897388	0.689215	1.70718	0.894361	0.344298		22
ENSGALG00000010596	TACR3	2.05201	0.689506	1.26741	0.379327	0.537964		4
ENSGALG00000008490	TRH	0.451937	0.689694	4.3635	0.0539752	0.816285		12
ENSGALG00000017838	SNORA62	0.29479	0.689794	5.3156	0.0461578	0.829889		2
ENSGALG00000052475		2.17307	0.691613	1.15803	0.408194	0.522887		1
ENSGALG00000053120		0.490378	0.692904	3.16985	-0.00317942	1		15
ENSGALG00000034587		0.176785	0.69305	5.54139	0.0256979	0.87264		3
ENSGALG00000053314		0.1148	0.693068	5.54139	0.0256972	0.872642		Z
ENSGALG00000047544		0.299667	0.69358	5.51795	0.0260345	0.871816		13
ENSGALG00000051192		0.225164	0.693589	5.51795	0.0226866	0.880275		6
ENSGALG00000050514		0.530146	0.694442	2.62034	0.909831	0.340159		1
ENSGALG00000006586	PLAGL2	2.08436	0.695322	1.24639	0.0380004	0.845442		20
ENSGALG00000039826	CNGA3	1.75428	0.695838	1.4424	0.483397	0.486888		1
ENSGALG00000045668		1.04974	0.697521	3.09126	0.139748	0.708532		22
ENSGALG00000015453	DUSP27	2.21437	0.698318	1.42809	0.64936	0.420342		1
ENSGALG00000006944		0.688345	0.701416	2.74296	0.17614	0.674712		12
ENSGALG00000039656		0.495033	0.702731	3.53193	0.0380815	0.845279		10
ENSGALG00000032191		0.60579	0.703829	3.18819	0.218579	0.640125		27
ENSGALG00000054695		0.212188	0.704541	5.54299	0.156118	0.692756		2
ENSGALG00000001209	TP53INP2	0.635387	0.705189	3.50608	0.0358002	0.849929		20
ENSGALG00000011734	CCR8L	0.172443	0.707908	5.56236	0.0332814	0.855244		2
ENSGALG00000050770		0.730308	0.708537	5.15891	0.0389548	0.843538		6
ENSGALG00000054913		1.12346	0.709399	2.13956	0.10194	0.749514		4
ENSGALG00000049141		0.517334	0.709878	3.63115	0.242233	0.622598		4
ENSGALG00000034828		1.37631	0.714013	1.32732	0.823914	0.364038		9
ENSGALG00000044805	RNF26	2.28602	0.714437	1.0953	1.74368	0.186673		24
ENSGALG00000051492		1.4989	0.714784	1.45481	0.0016129	0.967965		1
ENSGALG00000052365		0.250601	0.715347	5.53806	0.195511	0.658369		Z
ENSGALG00000047431		0.3654	0.717527	4.88507	0.051952	0.819701		31
ENSGALG00000002544	PCDH12	2.13292	0.717993	1.12757	3.55176	0.0594825		13
ENSGALG00000006522	HCK	0.954634	0.720114	1.66212	0.103134	0.748101		20
ENSGALG00000050141		0.282359	0.720155	5.56318	0.0596632	0.807029		W
ENSGALG00000003519		0.0848809	0.720192	5.56318	0.0596606	0.807033		26
ENSGALG00000045962		0.0848809	0.720192	5.56318	0.0596606	0.807033		17
ENSGALG00000048871		0.0848809	0.720192	5.56318	0.0596606	0.807033		11
ENSGALG00000051627		0.0826509	0.720192	5.56318	0.0596607	0.807033		31
ENSGALG00000019322	TNFRSF13C	0.0964036	0.720192	5.56318	0.0596605	0.807033		1
ENSGALG00000028720		0.0964036	0.720192	5.56318	0.0596605	0.807033		1
ENSGALG00000025692		0.430937	0.721171	3.86128	0.277413	0.598402		17
ENSGALG00000053900		2.17008	0.721919	1.02712	0.210819	0.646126		3
ENSGALG00000001081	TTC34	0.534686	0.723835	2.41783	0.0921159	0.761504		21
ENSGALG00000053330		1.16601	0.725002	1.85114	0.0682901	0.793843		3
ENSGALG00000048947		0.398665	0.727554	5.44095	0.0134111	0.907806		2
ENSGALG00000052272		1.61901	0.727836	3.045	0.0645138	0.799499		3
ENSGALG00000052899		0.179015	0.729115	5.53892	0.0256979	0.87264		4
ENSGALG00000014904	CLUL1	0.11703	0.729133	5.53892	0.0256972	0.872642		2
ENSGALG00000050214		0.11703	0.729133	5.53892	0.0256972	0.872642		1
ENSGALG00000024565		0.441019	0.729187	3.20751	0.211542	0.645562		1
ENSGALG00000001844	ALKBH4	2.37949	0.730881	0.980481	0.105994	0.744751		19
ENSGALG00000047527		0.206571	0.731507	5.56232	0.0653788	0.798188		6
ENSGALG00000048592		0.620344	0.732654	3.39929	0.501217	0.478966		32
ENSGALG00000049856		0.177766	0.732791	5.54323	0.126678	0.721902		18
ENSGALG00000052843		0.177766	0.732791	5.54323	0.126678	0.721902		2
ENSGALG00000051289		0.387652	0.734378	5.56226	0.0227767	0.880039		27
ENSGALG00000048753		0.167197	0.735662	5.5624	0.0605846	0.805574		3
ENSGALG00000045634	XKR5	1.38493	0.736567	1.55968	1.16211	0.281028		3
ENSGALG00000048064		0.294099	0.737457	5.55364	0.530161	0.466539		2
ENSGALG00000031824		2.14176	0.73906	1.02646	0.993496	0.318889		30
ENSGALG00000053466		0.186328	0.739192	5.56239	0.04048	0.840545		24
ENSGALG00000054180		2.35959	0.73953	1.047	0.798695	0.371484		12
ENSGALG00000047507		0.312973	0.741503	5.13924	0.0720957	0.78831		11
ENSGALG00000053615		0.195691	0.742919	5.56213	0.0215407	0.883316		Z
ENSGALG00000015234		1.161	0.743005	1.72361	0.206778	0.649305		2
ENSGALG00000049121		0.426133	0.743152	3.28878	0.0879243	0.766833		4
ENSGALG00000053162		0.318702	0.744265	5.51749	-0.0126805	1		6
ENSGALG00000047513		0.257424	0.745008	5.49538	0.0211204	0.884452		10
ENSGALG00000049886		0.318669	0.746179	5.10883	0.0906644	0.763334		8
ENSGALG00000041103	SLC18A3	1.70189	0.74672	1.97982	0.478677	0.489022		6
ENSGALG00000016494		0.385186	0.747941	5.45832	0.00639963	0.936239		3
ENSGALG00000009431	PLEKHD1	2.09026	0.748178	0.999842	0.13432	0.713995		5
ENSGALG00000050053		1.69669	0.748198	1.83918	0.663619	0.415285		KZ626839.1
ENSGALG00000054310		0.279595	0.748279	5.42818	0.0691446	0.792586		18
ENSGALG00000050118		0.266115	0.753567	5.56309	0.120829	0.728137		9
ENSGALG00000050748		0.304249	0.754572	5.20188	0.103425	0.747758		3
ENSGALG00000049001	ANKRD39	1.34759	0.756268	1.38867	0.0332137	0.855389		22
ENSGALG00000047642	TMEM42	0.955225	0.758264	1.64493	0.940131	0.332244		2
ENSGALG00000028815		2.32715	0.758934	1.15312	0.169451	0.680601		24
ENSGALG00000038954	LSM11	0.454026	0.760037	3.73246	0.0555991	0.813592		13
ENSGALG00000040530	MUC6	0.693961	0.762314	2.46689	0.0103213	0.919079		5
ENSGALG00000054063	SNORD21	0.304123	0.762596	5.56121	0.112378	0.737453		8
ENSGALG00000026635		1.04001	0.764362	1.37205	1.00484	0.316143		Z
ENSGALG00000054745		1.70931	0.764542	1.48831	0.0857222	0.769688		13
ENSGALG00000055087		2.16089	0.764928	1.29889	-0.000106701	1		3
ENSGALG00000026536	IP6K3	1.29413	0.765084	5.55753	0.0223478	0.881166		26
ENSGALG00000025486		0.51016	0.765758	2.91285	0.530389	0.466443		23
ENSGALG00000003212	TSPO2	1.14954	0.769185	2.70724	0.282011	0.595386		26
ENSGALG00000003462	OCM	0.226616	0.769723	5.54242	0.0806604	0.776405		14
ENSGALG00000001079	WNT3	0.627045	0.771321	2.29602	0.0833348	0.772828		27
ENSGALG00000047425		1.39303	0.773046	1.31121	1.2405	0.265375		30
ENSGALG00000034675	XKR9	0.524073	0.774006	3.39913	0.160437	0.688755		2
ENSGALG00000048471		2.24803	0.775261	1.11964	0.473115	0.491557		4
ENSGALG00000047162		0.166005	0.775315	5.56302	0.0763491	0.782307		4
ENSGALG00000025841		0.10402	0.775337	5.56302	0.076347	0.78231		3
ENSGALG00000048481		0.10402	0.775337	5.56302	0.076347	0.78231		1
ENSGALG00000048717		0.10402	0.775337	5.56302	0.076347	0.78231		4
ENSGALG00000010436	DMBX1	0.117773	0.775337	5.56302	0.0763467	0.782311		8
ENSGALG00000018287	gga-mir-133a-1	0.117773	0.775337	5.56302	0.0763467	0.782311		2
ENSGALG00000045468		0.117773	0.775337	5.56302	0.0763467	0.782311		31
ENSGALG00000054007		0.369656	0.777484	5.56122	0.0267402	0.870106		8
ENSGALG00000023763		0.335364	0.778624	5.50155	0.0941771	0.758933		26
ENSGALG00000013169	IL20RB	1.26324	0.7793	2.32442	0.346973	0.555832		14
ENSGALG00000050618		0.244083	0.779486	5.56191	0.0778511	0.780231		4
ENSGALG00000047499		0.17203	0.779508	5.56191	0.0762901	0.782389		Z
ENSGALG00000046755		0.619149	0.779661	2.21137	0.00756624	0.930684		14
ENSGALG00000039329		0.860832	0.780025	1.93415	0.0513003	0.820816		21
ENSGALG00000014962	CALHM6	0.598882	0.780656	3.09814	-0.0211547	1		3
ENSGALG00000037870		1.6092	0.78127	1.42327	0.192837	0.660566		7
ENSGALG00000007222	UTS2B	0.375886	0.781843	4.6844	0.0910429	0.762856		9
ENSGALG00000050743		0.735891	0.782808	3.07216	0.242961	0.622076		9
ENSGALG00000052620		0.368511	0.7829	5.53786	0.126702	0.721876		6
ENSGALG00000004336	INPPL1	0.344939	0.783578	4.11518	0.0788481	0.778865		4
ENSGALG00000044649	P2RX2	2.159	0.784388	1.33821	1.76479	0.184029		15
ENSGALG00000028296	gga-mir-6675	0.269433	0.784434	5.5611	0.0622568	0.802964		24
ENSGALG00000052655		0.526193	0.786235	4.16949	0.428406	0.512772		1
ENSGALG00000052134		0.187057	0.787031	5.5625	0.0704237	0.790721		4
ENSGALG00000050746		0.238339	0.787448	5.52507	0.00436224	0.94734		14
ENSGALG00000047227		0.469832	0.788477	3.15525	0.175037	0.675674		31
ENSGALG00000051873		0.211539	0.788632	5.52556	0.0728915	0.787172		2
ENSGALG00000050479		0.523464	0.791234	2.99133	0.227935	0.633059		11
ENSGALG00000048556		0.248648	0.791323	5.56278	0.0892959	0.765074		3
ENSGALG00000050772		1.12301	0.792004	1.96023	1.47249	0.224953		25
ENSGALG00000042686	FOXD3	0.171796	0.792539	5.56287	0.0811148	0.775792		8
ENSGALG00000028049	gga-mir-6559	0.112041	0.792561	5.56287	0.0811126	0.775795		1
ENSGALG00000049047		0.112041	0.792561	5.56287	0.0811126	0.775795		31
ENSGALG00000021938	SNORA72	0.421958	0.795957	3.20314	0.108547	0.741805		2
ENSGALG00000024498	gga-mir-214	0.816881	0.800603	1.97974	0.614376	0.433145		8
ENSGALG00000049881		0.213262	0.801583	5.53696	0.0929763	0.760427		1
ENSGALG00000053614		0.275609	0.804337	5.5003	0.0941766	0.758933		2
ENSGALG00000033082		0.374381	0.805684	4.85079	0.141422	0.706871		15
ENSGALG00000048073		1.0943	0.807649	1.83631	0.0174382	0.894942		2
ENSGALG00000052644		0.115603	0.808746	5.56274	0.0860137	0.769307		5
ENSGALG00000043908		0.129355	0.808746	5.56274	0.0860134	0.769308		5
ENSGALG00000050862		0.129355	0.808746	5.56274	0.0860134	0.769308		14
ENSGALG00000041510	DUOX2	1.19041	0.809069	2.05843	0.151519	0.697088		10
ENSGALG00000049754		0.229007	0.810267	5.50034	0.0752262	0.783874		Z
ENSGALG00000047102	SAPCD2	1.0783	0.810879	2.10513	0.48994	0.483954		17
ENSGALG00000053723		0.819689	0.811063	2.0114	0.474949	0.490719		5
ENSGALG00000049224		0.874064	0.811481	1.87145	0.194037	0.659577		2
ENSGALG00000053542		0.428175	0.811844	3.69867	0.172236	0.678132		3
ENSGALG00000038191		1.06955	0.812233	1.74785	0.0533416	0.817347		3
ENSGALG00000032296		0.38838	0.815478	5.56134	0.091694	0.762034		3
ENSGALG00000051963		0.510142	0.816108	3.34318	0.31013	0.5776		17
ENSGALG00000037894		0.864873	0.816317	2.07629	0.0200691	0.887344		3
ENSGALG00000043133	gga-mir-1564	0.712015	0.818727	2.08298	0.289716	0.590402		14
ENSGALG00000050563		0.354218	0.819238	5.55896	0.0727737	0.78734		3
ENSGALG00000046384		1.28398	0.819897	1.51154	0.000392937	0.984185		27
ENSGALG00000001191	MEOX1	0.782574	0.820261	2.75307	0.30956	0.57795		27
ENSGALG00000051347		0.19307	0.821443	5.53819	0.0382723	0.844897		AADN05001542.1
ENSGALG00000035275		1.21977	0.82303	1.8809	0.0756181	0.783326		4
ENSGALG00000046854		1.11297	0.824193	1.65591	0.000788205	0.977602		3
ENSGALG00000050874		0.283111	0.826564	5.54303	0.0688584	0.793006		2
ENSGALG00000048429		0.159141	0.826596	5.54303	0.068861	0.793002		10
ENSGALG00000039206	ARID5A	2.18066	0.826813	1.27677	0.0314939	0.859143		22
ENSGALG00000031071		1.21069	0.829205	1.3683	0.0446017	0.832738		9
ENSGALG00000047907		0.919076	0.82937	3.08444	0.238109	0.625575		12
ENSGALG00000053190		0.462862	0.832056	2.8407	0.511157	0.474638		2
ENSGALG00000047089		1.13243	0.832422	1.57419	0.267292	0.605154		12
ENSGALG00000045167		1.08876	0.832524	2.11794	0.670699	0.412808		Z
ENSGALG00000048077		0.952086	0.83367	1.95061	2.54726	0.110486		10
ENSGALG00000025424	gga-mir-1416	0.264954	0.834138	5.52381	0.00730662	0.931881		Z
ENSGALG00000047905		1.21989	0.834556	1.4706	0.00185899	0.965609		1
ENSGALG00000053292		0.708735	0.834782	4.23428	0.0843262	0.771518		7
ENSGALG00000049755	IL22RA2	2.35941	0.83507	1.72698	1.59583	0.206495		3
ENSGALG00000038000	CX3CR1	1.62873	0.837417	1.52304	0.907014	0.340908		2
ENSGALG00000020151	NMU	1.30663	0.837554	5.42555	0.0712201	0.789568		4
ENSGALG00000051361		1.03252	0.838225	1.78958	0.130966	0.717433		25
ENSGALG00000052087		0.408828	0.839726	4.59985	0.0905486	0.763481		3
ENSGALG00000050819		0.928924	0.841165	1.72496	0.0448625	0.832257		32
ENSGALG00000048838		0.330448	0.841672	5.00583	0.137851	0.710427		10
ENSGALG00000052768	LDLR	0.425996	0.841737	5.51367	-0.00475144	1		KZ626830.1
ENSGALG00000051830		1.68144	0.843807	1.32084	1.67771	0.195229		8
ENSGALG00000047526		0.378871	0.845123	3.40142	0.299743	0.584044		5
ENSGALG00000001149	ADGRG5	1.81566	0.846053	1.4602	0.19558	0.658313		11
ENSGALG00000003443	LRRC52	2.04477	0.849524	1.29121	0.107816	0.742644		8
ENSGALG00000049926		0.342318	0.849852	4.93722	0.109316	0.740924		3
ENSGALG00000002091		0.558922	0.851583	2.70796	0.189632	0.663223		11
ENSGALG00000053228		0.439082	0.851606	4.38434	0.114146	0.735472		15
ENSGALG00000051385		1.75275	0.852466	1.5181	0.927085	0.335621		5
ENSGALG00000021235	NPY6R	0.321668	0.853129	5.54289	0.0817411	0.774952		13
ENSGALG00000053881		1.84174	0.853396	1.48806	0.682818	0.408618		KZ626839.1
ENSGALG00000053033		0.608361	0.854266	2.74394	0.00163746	0.967722		2
ENSGALG00000048396		0.197466	0.856363	5.56342	0.155109	0.6937		18
ENSGALG00000035539	HOXC4	0.12969	0.856384	5.56342	0.144656	0.703695		33
ENSGALG00000039712	DHRS7C	0.863494	0.857013	5.55781	0.0863347	0.76889		18
ENSGALG00000029432		0.406997	0.857566	5.50316	0.0231464	0.879077		9
ENSGALG00000047768		0.586537	0.858479	2.62888	0.100114	0.751693		1
ENSGALG00000006323	LECT2	1.69121	0.859228	1.60059	1.57536	0.209431		13
ENSGALG00000054526		0.267638	0.859252	5.5622	0.103453	0.747725		2
ENSGALG00000053642		1.13556	0.861255	1.55591	0.00101603	0.974572		5
ENSGALG00000048723		0.512696	0.86179	2.66157	3.26973e-05	0.995438		30
ENSGALG00000025659	gga-mir-2129	1.48041	0.864525	1.23498	0.363552	0.54654		14
ENSGALG00000025329	5S_rRNA	0.128324	0.865039	5.56209	0.127178	0.721376		4
ENSGALG00000044654	C22orf39	0.814132	0.86581	2.19582	-0.00243664	1		15
ENSGALG00000006964	SDR42E2	2.39286	0.865866	0.905945	1.39052	0.238317		14
ENSGALG00000002900	NOTUM	2.2938	0.867966	1.45079	0.7763	0.378275		18
ENSGALG00000011202	COLQ	2.19494	0.868074	1.22252	0.0475497	0.827383		2
ENSGALG00000047774		0.187399	0.86918	5.50878	0.0260368	0.87181		21
ENSGALG00000051087		0.187399	0.86918	5.50878	0.0260368	0.87181		2
ENSGALG00000054974		0.881813	0.869341	3.33862	0.206796	0.64929		30
ENSGALG00000043947		2.03845	0.87001	1.63516	0.737255	0.390542		1
ENSGALG00000042491		0.767238	0.871584	2.14683	0.874684	0.349662		1
ENSGALG00000051889		2.26243	0.873336	1.15901	0.443955	0.50522		4
ENSGALG00000000599	MARCHF2	1.42178	0.874754	1.55309	0.827393	0.363028		28
ENSGALG00000051640		0.778225	0.875014	2.739	0.432997	0.510522		4
ENSGALG00000027768	CTDSP1	2.22478	0.876079	1.30797	0.104738	0.746216		7
ENSGALG00000054384		0.265889	0.879222	5.5253	0.00578749	0.939359		KZ626836.1
ENSGALG00000043988		0.289045	0.879381	5.56221	0.165923	0.683761		AADN05001221.1
ENSGALG00000032363	GPR141	0.638987	0.879529	2.86857	0.22521	0.635098		2
ENSGALG00000054339		0.855391	0.879666	2.43073	0.0855177	0.769955		7
ENSGALG00000033278	NLRC3	0.495347	0.880606	3.70714	0.116238	0.733151		14
ENSGALG00000025674	SNORD127	0.320446	0.88117	4.20324	0.057849	0.809929		5
ENSGALG00000052690		0.342295	0.881241	5.47159	-0.000108825	1		2
ENSGALG00000037665	LMBR1L	2.36026	0.88127	1.03348	0.0120115	0.912729		33
ENSGALG00000003142	PRLHRL	0.524769	0.881992	3.51933	0.0141941	0.905165		22
ENSGALG00000046932		0.407348	0.88523	3.68343	0.0187771	0.891007		22
ENSGALG00000039146	CCR4	0.699615	0.885302	3.25653	0.400959	0.526595		2
ENSGALG00000031336		0.592537	0.88704	2.20529	0.0356259	0.85029		21
ENSGALG00000001921		1.04206	0.887998	1.52954	0.275682	0.599545		17
ENSGALG00000045280		0.161761	0.888437	5.56217	0.108725	0.7416		Z
ENSGALG00000048810		0.636518	0.889326	2.14834	0.20819	0.64819		1
ENSGALG00000052479		0.346633	0.890832	5.49774	0.110639	0.739418		2
ENSGALG00000004102	C1orf158	0.65438	0.894308	2.75859	0.151768	0.696852		21
ENSGALG00000054316		0.174902	0.894562	5.51694	-0.00129841	1		1
ENSGALG00000004649	TRPV1	1.28336	0.894825	1.68073	0.00500202	0.943617		19
ENSGALG00000053051		0.549021	0.894826	5.50753	0.022686	0.880277		7
ENSGALG00000049244		0.287007	0.896804	5.28576	0.0780066	0.780017		3
ENSGALG00000031281		2.39271	0.897789	1.02578	0.0902275	0.763888		3
ENSGALG00000008666	CTLA4	0.294837	0.898019	5.30712	0.188324	0.664316		7
ENSGALG00000054372		1.46976	0.898722	1.35335	2.57328	0.108682		10
ENSGALG00000047405		0.441676	0.900664	3.59981	0.0501774	0.822755		6
ENSGALG00000035438		0.465563	0.901257	3.12783	0.328068	0.566799		10
ENSGALG00000026082		1.98468	0.90223	1.31494	0.739474	0.389829		7
ENSGALG00000054021		0.451043	0.902662	3.6205	0.0071652	0.932542		2
ENSGALG00000025881		0.61504	0.902788	2.47372	0.333332	0.563704		1
ENSGALG00000027103	TSPAN19	0.931621	0.905365	2.42961	0.0466495	0.828999		1
ENSGALG00000037875	RBP1	0.480737	0.905717	4.13405	0.383057	0.535972		9
ENSGALG00000053685		0.624433	0.906654	5.527	0.0256981	0.87264		2
ENSGALG00000050733		0.190538	0.906676	5.527	0.0256978	0.872641		5
ENSGALG00000040195		0.128553	0.906694	5.527	0.0256971	0.872642		6
ENSGALG00000054016		0.128553	0.906694	5.527	0.0256971	0.872642		2
ENSGALG00000028457		1.89277	0.907569	1.00287	0.459871	0.497684		7
ENSGALG00000048121		0.713031	0.907832	4.21405	0.130977	0.717421		5
ENSGALG00000053130	MYOZ3	1.77514	0.908445	1.59296	1.02228	0.311979		13
ENSGALG00000030128		0.924441	0.908907	1.6692	0.0567935	0.811638		2
ENSGALG00000030111		1.64189	0.910157	1.18026	0.128461	0.720034		2
ENSGALG00000053677		1.38406	0.910665	1.32994	0.101151	0.750453		4
ENSGALG00000000745	SLC26A9	1.5212	0.912475	1.8619	-0.0131333	1		26
ENSGALG00000013371	S1PR4	0.420707	0.9125	4.65912	0.0751739	0.783947		28
ENSGALG00000050050		0.276744	0.913629	5.47951	-0.000479744	1		1
ENSGALG00000053311		0.945339	0.914597	1.76363	0.110865	0.739161		3
ENSGALG00000045413		0.596068	0.917086	3.87024	0.412061	0.520925		9
ENSGALG00000053503		0.568636	0.91777	4.74906	0.0123676	0.91145		4
ENSGALG00000012472	IL2RB	1.78362	0.917916	1.57149	0.618221	0.431709		1
ENSGALG00000040007	IL17D	0.845833	0.918498	1.80556	0.00416918	0.948517		1
ENSGALG00000052879		0.395604	0.918538	3.83924	0.0490694	0.824691		31
ENSGALG00000051622		0.419574	0.919217	3.7278	0.0703967	0.79076		KZ626836.1
ENSGALG00000049400		0.174056	0.919428	5.54074	0.0478667	0.826818		9
ENSGALG00000051947	OPA3	0.652996	0.920917	2.38295	0.439144	0.507536		32
ENSGALG00000048476		0.75555	0.921269	5.10275	0.078877	0.778825		3
ENSGALG00000024609	SNORD73	0.701643	0.922359	2.33418	0.460846	0.497229		4
ENSGALG00000025425	gga-mir-199b	0.188959	0.9227	5.56266	0.184563	0.667481		3
ENSGALG00000044801	CHIR-B5	0.207113	0.923347	5.52633	0.0218595	0.882461		31
ENSGALG00000041400		0.314468	0.924169	5.18622	0.149962	0.698571		21
ENSGALG00000013634	LRRC2	0.24457	0.924718	5.56185	0.118417	0.730757		Z
ENSGALG00000046053		1.39022	0.925216	1.69963	0.579125	0.446655		4
ENSGALG00000049375		1.96828	0.92587	1.34208	0.034194	0.853295		14
ENSGALG00000047971		0.638889	0.928065	2.73843	-0.000806811	1		2
ENSGALG00000037374		0.149436	0.928139	5.53778	0.101603	0.749915		9
ENSGALG00000055129		0.267541	0.928313	5.50175	0.0616894	0.803845		1
ENSGALG00000047463		0.22962	0.928347	5.56128	0.156122	0.692753		8
ENSGALG00000043009	WNT1	1.10727	0.929826	1.86275	0.0208766	0.885116		33
ENSGALG00000043591	PLA2G4F	1.33349	0.930438	1.60028	1.81524	0.177881		5
ENSGALG00000047765		0.236608	0.931533	5.56176	0.120242	0.728772		10
ENSGALG00000048054		0.436134	0.932194	3.7238	0.277231	0.598522		31
ENSGALG00000010738	TC2N	1.79481	0.932501	1.67339	0.812058	0.367513		5
ENSGALG00000047797		1.39724	0.93309	1.63771	0.0712873	0.789472		2
ENSGALG00000049927		0.771829	0.934702	2.24425	0.0290735	0.864609		3
ENSGALG00000044502		1.41999	0.938093	1.50974	0.000828488	0.977037		16
ENSGALG00000031094	EDA2R	1.34066	0.938173	1.54679	0.0517218	0.820094		4
ENSGALG00000051728		1.17337	0.938736	5.41277	0.0117238	0.913776		5
ENSGALG00000016022	RUNX1	2.40208	0.938766	1.04216	0.114454	0.735129		1
ENSGALG00000047244		0.428659	0.938937	5.55924	0.146362	0.702037		1
ENSGALG00000051879		0.130783	0.939636	5.52495	0.0256971	0.872642		1
ENSGALG00000052684		1.80781	0.940276	1.3295	0.000803574	0.977385		1
ENSGALG00000052290		0.558032	0.940305	2.17266	0.0799918	0.777309		5
ENSGALG00000052135		0.32744	0.940937	4.99697	0.0318971	0.858254		6
ENSGALG00000054508		0.148069	0.941219	5.53832	0.0575854	0.810354		9
ENSGALG00000009718	FAM53B	1.43913	0.944105	1.39849	0.432358	0.510834		6
ENSGALG00000048759		1.45205	0.944959	1.48132	3.05184	0.0806455		33
ENSGALG00000055036		0.332634	0.945526	5.50706	-0.0126805	1		4
ENSGALG00000051560		0.590789	0.947024	2.90227	0.454063	0.500412		8
ENSGALG00000036861		0.265463	0.949887	5.52778	0.0896768	0.764588		5
ENSGALG00000047059		0.312697	0.950881	5.49105	0.220216	0.638875		9
ENSGALG00000050499		1.05873	0.953767	1.53443	0.00166129	0.967488		33
ENSGALG00000049569		0.760856	0.955135	3.5164	0.360889	0.548013		6
ENSGALG00000047181		0.465935	0.955673	5.2616	0.0433573	0.835054		2
ENSGALG00000044138	GPA33	0.670798	0.958309	2.22654	0.0636207	0.800862		1
ENSGALG00000034575	MRI1	2.24377	0.959594	1.14393	0.175941	0.674885		30
ENSGALG00000048524	SHARPIN	1.62233	0.961356	1.26931	0.449202	0.502714		2
ENSGALG00000005247	TEKT4	1.48967	0.961729	1.22502	0.330786	0.565196		14
ENSGALG00000049256		1.08463	0.96326	1.85801	0.0308632	0.860546		5
ENSGALG00000047798		0.806542	0.964179	3.71432	0.183214	0.668625		2
ENSGALG00000043254	EPX	2.40605	0.965794	1.48534	0.0126491	0.910452		19
ENSGALG00000011849	IL2	0.350988	0.96623	3.93556	0.505764	0.476978		4
ENSGALG00000046859		0.722412	0.969504	3.12773	-0.013833	1		4
ENSGALG00000038480	DHX32	0.849123	0.969758	1.65529	0.894579	0.34424		6
ENSGALG00000052426		0.274859	0.971263	5.56064	0.182469	0.66926		4
ENSGALG00000048957		0.378727	0.9745	3.27311	0.112729	0.737058		8
ENSGALG00000048796		0.247501	0.974526	5.49592	0.103394	0.747794		2
ENSGALG00000013822	TXLNB	1.73367	0.977379	2.13953	0.982815	0.321505		3
ENSGALG00000026080	OMD	0.777359	0.977718	2.0778	1.36539	0.242605		12
ENSGALG00000048122		0.710884	0.980498	2.12724	0.347007	0.555812		15
ENSGALG00000052501		0.709896	0.981521	2.1787	0.872387	0.350295		1
ENSGALG00000053405	PDCL2	2.2256	0.982931	0.991536	0.000866445	0.976517		4
ENSGALG00000041522	CLCF1	0.369971	0.984737	4.80132	0.0294228	0.863807		5
ENSGALG00000047296		0.350407	0.985603	5.55957	0.136931	0.711352		1
ENSGALG00000045362		2.29866	0.986929	1.69026	1.0529	0.30484		5
ENSGALG00000025086		0.449788	0.987046	3.08843	0.966844	0.325469		3
ENSGALG00000047519		1.24194	0.989296	1.77363	0.221012	0.63827		6
ENSGALG00000053777		0.901831	0.991487	2.95182	0.249646	0.617324		9
ENSGALG00000018276	gga-mir-126	0.180211	0.992244	5.53856	0.0616146	0.803962		17
ENSGALG00000054755		0.587903	0.992927	3.15581	0.595367	0.440351		2
ENSGALG00000052245		1.08758	0.995145	1.69137	0.228626	0.632545		7
ENSGALG00000047381		0.387113	0.996589	4.66626	0.397769	0.528243		6
ENSGALG00000040681		0.787287	0.997006	3.00397	0.83696	0.360268		1
ENSGALG00000050363		0.656435	0.9973	2.064	2.38672	0.12237		Z
ENSGALG00000054840		0.21065	0.998171	5.52893	0.102777	0.748523		12
ENSGALG00000017395		0.909818	0.998538	2.11595	0.043847	0.834139		2
ENSGALG00000052016	ADRA2B	0.413985	1.00059	5.48643	0.00156711	0.968423		22
ENSGALG00000025418		0.568837	1.00313	3.47864	0.989471	0.319872		7
ENSGALG00000048244		0.160473	1.00364	5.53673	0.136868	0.711414		26
ENSGALG00000053237		0.593047	1.00509	3.05688	0.118732	0.730413		5
ENSGALG00000046836		0.295227	1.00537	4.34813	0.174162	0.676439		2
ENSGALG00000047167	DNAJC30	1.70548	1.00949	1.52764	0.510272	0.475021		19
ENSGALG00000029532	CXCL13L3	0.234982	1.01085	5.54361	0.0213411	0.883853		4
ENSGALG00000048057		0.172997	1.01086	5.54361	0.0213416	0.883852		15
ENSGALG00000053863		0.111012	1.01088	5.54361	0.0213429	0.883849		Z
ENSGALG00000028788	5S_rRNA	0.118778	1.01088	5.54361	0.0261546	0.871523		1
ENSGALG00000040536		0.118778	1.01088	5.54361	0.0261546	0.871523		17
ENSGALG00000055029		0.118778	1.01088	5.54361	0.0261546	0.871523		2
ENSGALG00000039420	TNPO3	2.4016	1.01506	1.0203	0.0803217	0.776862		1
ENSGALG00000051717		0.248351	1.01534	5.54161	0.00878967	0.925305		6
ENSGALG00000052889		0.607306	1.0155	2.13926	0.378235	0.538549		25
ENSGALG00000051689		0.263137	1.01961	5.50175	0.0260351	0.871815		12
ENSGALG00000051979		0.618501	1.02074	2.42392	0.0045523	0.946207		13
ENSGALG00000050287		0.572868	1.02333	2.44477	0.945384	0.330897		3
ENSGALG00000042150		0.871165	1.03049	3.98755	0.236253	0.626925		7
ENSGALG00000054055		0.615293	1.03076	2.71711	0.0330206	0.855806		2
ENSGALG00000051215		0.194852	1.03126	5.50081	0.0530344	0.817865		2
ENSGALG00000007806	FGF16	1.17476	1.03128	1.81444	0.248851	0.617886		4
ENSGALG00000044686		0.99857	1.03187	2.09466	0.159235	0.689862		3
ENSGALG00000054234		0.333703	1.03273	5.50029	-0.0175406	1		1
ENSGALG00000010468		1.87585	1.03636	1.41735	0.887345	0.346198		5
ENSGALG00000049444		1.3198	1.0366	1.54869	1.50757	0.21951		16
ENSGALG00000009498	NPY1R	1.47838	1.03713	1.66352	0.035011	0.851573		4
ENSGALG00000042443		1.67087	1.03825	1.75034	0.0756473	0.783285		2
ENSGALG00000054134		0.319323	1.03922	5.51322	0.0535557	0.816988		1
ENSGALG00000028335		0.958367	1.04238	2.39075	0.196906	0.65723		Z
ENSGALG00000039134		1.86386	1.04296	1.13026	0.103131	0.748104		33
ENSGALG00000043474		0.877229	1.04297	2.16857	0.110362	0.739732		5
ENSGALG00000048391		0.203382	1.04302	5.50072	0.0260369	0.87181		Z
ENSGALG00000054784		0.580928	1.04314	2.78363	0.196514	0.657549		7
ENSGALG00000036792	TIGD5	1.57409	1.04316	1.46534	1.41881	0.2336		2
ENSGALG00000007018	SLC26A11	1.6555	1.04399	1.20592	0.00819796	0.927856		18
ENSGALG00000044362	PP2D1	1.1127	1.04527	1.70561	0.163887	0.685603		2
ENSGALG00000046733		0.175227	1.04692	5.54114	0.0213416	0.883852		4
ENSGALG00000047955		0.113242	1.04695	5.54114	0.0213429	0.883849		3
ENSGALG00000048515		0.121008	1.04695	5.54114	0.0261546	0.871523		2
ENSGALG00000048834		0.113242	1.04695	5.54114	0.0213429	0.883849		2
ENSGALG00000053860		0.113242	1.04695	5.54114	0.0213429	0.883849		2
ENSGALG00000050723	gga-mir-12251	0.352576	1.04716	4.06274	0.143738	0.704592		25
ENSGALG00000034295		0.354494	1.04733	4.8459	0.000408183	0.983881		3
ENSGALG00000054327		0.434068	1.04736	5.54361	0.0145626	0.903948		3
ENSGALG00000047869		0.124143	1.04741	5.54361	0.0145647	0.903941		3
ENSGALG00000050488	gga-mir-1660	0.124143	1.04741	5.54361	0.0145647	0.903941		3
ENSGALG00000050498		0.126098	1.04741	5.54361	0.0151448	0.902056		2
ENSGALG00000052960		0.126098	1.04741	5.54361	0.0151448	0.902056		2
ENSGALG00000042265		1.51316	1.0475	1.17277	0.010842	0.91707		14
ENSGALG00000008153		1.95169	1.0495	1.10742	0.0234424	0.878312		1
ENSGALG00000033854	CSF1	1.64177	1.04957	1.71446	1.16901	0.279606		26
ENSGALG00000025585	SCARNA3	0.284046	1.04977	5.36155	0.193595	0.659942		8
ENSGALG00000041659		0.517535	1.05061	3.48847	0.163699	0.685774		20
ENSGALG00000054441		1.64145	1.05582	1.83578	0.160317	0.688865		3
ENSGALG00000053085		1.06416	1.06125	4.51801	0.314231	0.575095		3
ENSGALG00000050647		2.04288	1.06177	3.83747	3.29405	0.0695315		W
ENSGALG00000054110		0.475845	1.06206	4.21484	0.0119955	0.912787		5
ENSGALG00000047395		1.86414	1.0626	2.02705	0.480144	0.488357		15
ENSGALG00000050310		0.452291	1.06455	5.3463	0.0127423	0.910124		4
ENSGALG00000054946		0.267597	1.06605	5.49972	0.0260352	0.871814		Z
ENSGALG00000048397		1.39193	1.06678	1.72139	1.07739	0.299281		11
ENSGALG00000030888	GPR33	1.23459	1.06922	1.7293	0.0221642	0.881651		14
ENSGALG00000051179		0.327979	1.06991	5.50536	0.0182873	0.892429		7
ENSGALG00000046916		0.216525	1.07032	5.54039	0.0123836	0.911393		7
ENSGALG00000052473		1.01475	1.07408	1.94428	1.35386	0.244605		2
ENSGALG00000048621		0.255607	1.0746	5.56022	0.264562	0.607003		4
ENSGALG00000025527	SNORD79	1.57326	1.07467	1.2986	0.126314	0.722285		8
ENSGALG00000025288	gga-mir-1796	0.533802	1.07498	4.06616	0.341561	0.55893		2
ENSGALG00000016968	CCDC122	0.349754	1.07563	4.94986	0.0577449	0.810096		1
ENSGALG00000038613		0.26117	1.07722	5.50138	0.00499635	0.943649		1
ENSGALG00000048875		0.344877	1.07837	5.52923	0.0718224	0.788702		7
ENSGALG00000046742		0.240243	1.07839	5.52923	0.0906368	0.763369		1
ENSGALG00000025633		0.418717	1.08208	3.28537	0.14827	0.700194		19
ENSGALG00000052342		0.176788	1.08345	5.54114	0.0109897	0.916509		2
ENSGALG00000048881		0.126373	1.08347	5.54114	0.0145648	0.903941		11
ENSGALG00000044238		0.115472	1.08356	5.53856	0.0213429	0.883849		1
ENSGALG00000048195		0.115472	1.08356	5.53856	0.0213429	0.883849		5
ENSGALG00000023780	TREM-B2	1.71791	1.08834	1.19129	0.468794	0.493543		26
ENSGALG00000052640		1.17677	1.08945	1.62876	0.0655391	0.797946		4
ENSGALG00000054982		0.56895	1.08979	3.2823	0.682226	0.408821		1
ENSGALG00000049651		0.604157	1.09242	2.80264	0.0177516	0.894007		7
ENSGALG00000050372	SYCN	0.232287	1.09245	5.50338	-0.000345064	1		32
ENSGALG00000053716		0.619473	1.09492	4.52617	0.06871	0.793224		7
ENSGALG00000026907	GMNC	0.20429	1.09706	5.51573	0.0256977	0.872641		9
ENSGALG00000047378		0.142305	1.09707	5.51573	0.025697	0.872643		4
ENSGALG00000048649		0.142305	1.09707	5.51573	0.025697	0.872643		Z
ENSGALG00000049307		0.142305	1.09707	5.51573	0.025697	0.872643		3
ENSGALG00000049693		0.142305	1.09707	5.51573	0.025697	0.872643		7
ENSGALG00000052309		0.142305	1.09707	5.51573	0.025697	0.872643		1
ENSGALG00000047416		0.59746	1.09766	3.81788	0.258952	0.610841		5
ENSGALG00000048536		0.411221	1.09786	3.78677	0.0448239	0.832328		1
ENSGALG00000050182		0.887105	1.0999	1.9434	-0.000388276	1		2
ENSGALG00000047576		0.259358	1.10216	5.54361	0.00410151	0.948936		9
ENSGALG00000036877		0.135389	1.10219	5.54361	0.00410244	0.94893		1
ENSGALG00000050739		0.135389	1.10219	5.54361	0.00410244	0.94893		4
ENSGALG00000051998		0.193425	1.10247	5.53595	0.174918	0.675778		1
ENSGALG00000031799		0.532869	1.1032	4.83147	0.129936	0.718499		12
ENSGALG00000029842		1.40896	1.10485	1.54651	0.174009	0.676573		2
ENSGALG00000021220	PPP1R3D	0.16675	1.1057	5.52586	0.110883	0.739141		20
ENSGALG00000018946	LMOD3	1.70536	1.10616	2.61408	0.0494009	0.824109		12
ENSGALG00000048081		0.448881	1.1074	3.80513	0.00191979	0.965052		6
ENSGALG00000003076	FASLG	0.83645	1.10875	2.43503	0.927632	0.335479		8
ENSGALG00000050616		0.580687	1.10947	4.73837	0.459532	0.497843		27
ENSGALG00000052335		0.636527	1.1106	3.87786	0.01149	0.914637		4
ENSGALG00000025241	gga-mir-1801	0.324326	1.1109	5.06231	0.00231453	0.961629		8
ENSGALG00000054118		0.188165	1.11091	5.50752	0.000802618	0.977399		2
ENSGALG00000011166		0.729691	1.11115	3.542	0.112939	0.736823		5
ENSGALG00000046973		0.244429	1.11133	5.52717	0.0921654	0.761442		21
ENSGALG00000047026		0.283879	1.11143	5.365	0.0676571	0.794779		1
ENSGALG00000050683		0.409506	1.11401	3.85122	0.635544	0.425329		3
ENSGALG00000052225		0.244883	1.11457	5.52524	0.0647495	0.799141		28
ENSGALG00000050507		0.611128	1.11732	3.91892	0.0191106	0.89005		6
ENSGALG00000003855	SRC	1.18214	1.11788	1.54644	0.00432974	0.947536		20
ENSGALG00000050370		2.36368	1.11874	1.20761	0.0600544	0.80641		5
ENSGALG00000014722		1.12458	1.11939	3.04482	-0.00575857	1		1
ENSGALG00000048203		0.480043	1.11953	5.16011	0.00348865	0.9529		13
ENSGALG00000051315		0.252573	1.12005	5.53856	0.0145632	0.903946		4
ENSGALG00000050283		0.190588	1.12006	5.53856	0.0145636	0.903945		KZ626838.1
ENSGALG00000050613		0.130558	1.12008	5.53856	0.0151448	0.902056		1
ENSGALG00000051489		0.809613	1.1241	4.97637	0.0587282	0.808517		8
ENSGALG00000046921		0.326594	1.12463	5.5425	0.000428928	0.983477		4
ENSGALG00000051202		1.7881	1.13139	1.17856	1.62688	0.202135		1
ENSGALG00000021776	gga-mir-302d	0.185853	1.13452	5.5268	0.0473139	0.827805		4
ENSGALG00000050470	OPN1LW	0.304352	1.13743	5.17466	-0.00117394	1		KZ626833.1
ENSGALG00000050988		0.230965	1.13862	5.5238	0.110884	0.73914		4
ENSGALG00000052390		0.263937	1.13867	5.54361	0.000432557	0.983407		1
ENSGALG00000000251	CD79B	1.3853	1.13925	1.60374	1.2775	0.258364		27
ENSGALG00000053688		0.833989	1.14332	2.0499	0.00706877	0.932996		4
ENSGALG00000050512		1.44133	1.14379	1.75027	0.924832	0.336209		4
ENSGALG00000044874		0.963398	1.14381	2.03024	0.0150297	0.902427		2
ENSGALG00000054483		0.371825	1.14987	3.26416	0.311755	0.576605		1
ENSGALG00000025353	gga-mir-1804	0.368131	1.15006	4.00623	0.0897212	0.764532		4
ENSGALG00000036635		0.40363	1.15015	5.49058	0.046822	0.828688		2
ENSGALG00000010513	OPNVA	0.813861	1.1519	1.66529	0.0190645	0.890182		6
ENSGALG00000053246	OCM2	1.42896	1.15258	1.47356	0.00809688	0.928301		14
ENSGALG00000053270		0.525188	1.15314	3.88329	0.133912	0.71441		Z
ENSGALG00000034438	GNB3	1.6115	1.15476	1.33975	0.147372	0.701059		1
ENSGALG00000054407		1.25579	1.15561	1.41145	0.383053	0.535974		5
ENSGALG00000048082		1.99398	1.15678	1.14354	-0.000226051	1		4
ENSGALG00000054700		0.264372	1.15713	5.49592	0.0226869	0.880274		7
ENSGALG00000012148	ATG14	1.84642	1.16046	1.51307	0.0105722	0.918105		5
ENSGALG00000017906	U4	0.176239	1.16163	5.52694	0.0421856	0.837266		15
ENSGALG00000052357		0.556052	1.16191	3.3626	0.750156	0.386427		KZ626836.1
ENSGALG00000054083	H2A-VIII	0.436176	1.16242	5.5199	0.00159467	0.968146		1
ENSGALG00000055088		0.345162	1.163	4.9182	0.0285083	0.865919		3
ENSGALG00000047788		0.3354	1.16572	4.14191	0.00349839	0.952835		18
ENSGALG00000030165		0.21133	1.16796	5.55843	0.418702	0.517585		20
ENSGALG00000017867	SNORA74	0.21551	1.1699	5.54288	-0.00191234	1		6
ENSGALG00000043327		0.507995	1.17094	3.14811	0.0342739	0.853125		21
ENSGALG00000050521		0.924237	1.17234	2.36785	0.05485	0.814829		4
ENSGALG00000042431		1.64009	1.17386	2.12229	0.286612	0.5924		4
ENSGALG00000026621		0.958458	1.17403	1.65266	2.94071e-05	0.995673		27
ENSGALG00000054405		0.513855	1.17463	2.91154	0.330455	0.565391		1
ENSGALG00000045388	RFX8	0.201834	1.17484	5.53856	0.00410176	0.948934		1
ENSGALG00000047172		0.136164	1.17487	5.53856	0.00383548	0.950618		5
ENSGALG00000051089		1.21288	1.17644	2.07238	0.00699684	0.933337		3
ENSGALG00000044501		1.18192	1.17657	1.48578	0.052459	0.818838		4
ENSGALG00000007814		1.1974	1.17697	2.3163	0.173573	0.676956		9
ENSGALG00000053295		0.446188	1.17722	4.32437	0.00741017	0.931401		7
ENSGALG00000046646		0.675049	1.17759	2.33222	0.00828783	0.927463		8
ENSGALG00000051393		0.219665	1.17801	5.52358	0.189927	0.662977		1
ENSGALG00000048422		2.31474	1.17808	1.0258	1.76106	0.184493		1
ENSGALG00000047994		0.901552	1.17848	2.09615	0.426718	0.513604		4
ENSGALG00000052697		0.217135	1.17859	5.49506	0.0260369	0.87181		Z
ENSGALG00000003695	MINPP1	1.80464	1.17948	1.42552	0.0792644	0.778297		6
ENSGALG00000047000		1.50158	1.18107	1.32338	0.981887	0.321733		4
ENSGALG00000054799	SPIC	0.594168	1.18206	3.4942	0.0586638	0.80862		1
ENSGALG00000030417	PDC	0.286684	1.18253	5.527	0.0375015	0.846447		8
ENSGALG00000000120	BMP10	1.9237	1.18453	2.53317	0.0217365	0.88279		22
ENSGALG00000052931	FOXL3	2.15266	1.18457	0.972643	0.350106	0.554053		14
ENSGALG00000009963	LYZ	0.667559	1.18596	2.1094	0.324463	0.568938		1
ENSGALG00000046693		0.463511	1.18667	5.30305	0.018304	0.892381		2
ENSGALG00000047116		0.690289	1.18833	2.5957	0.0644496	0.799597		7
ENSGALG00000048348		0.910551	1.18865	2.09393	0.0296328	0.863326		5
ENSGALG00000053331		1.02163	1.18881	2.19413	0.000898025	0.976093		27
ENSGALG00000017864		0.943712	1.18984	1.69785	0.604727	0.43678		5
ENSGALG00000047663		0.841499	1.19056	3.13608	0.0513261	0.820772		2
ENSGALG00000034973	FZD7	0.867621	1.19205	1.87519	0.0173209	0.895294		7
ENSGALG00000015336	CHRNA8	1.09308	1.19229	1.86871	-0.000230916	1		Z
ENSGALG00000053532		1.25613	1.19345	5.54361	0.000230302	0.987892		Z
ENSGALG00000048199		0.202386	1.19347	5.54361	0.00023027	0.987893		11
ENSGALG00000053077		0.202386	1.19347	5.54361	0.00023027	0.987893		33
ENSGALG00000025344	gga-mir-1718	0.140401	1.19348	5.54361	0.00023026	0.987893		5
ENSGALG00000047962		0.140401	1.19348	5.54361	0.00023026	0.987893		24
ENSGALG00000013273	SPX	0.0784156	1.1935	5.54361	0.000230134	0.987896		1
ENSGALG00000025681	SNORD123	0.0784156	1.1935	5.54361	0.000230134	0.987896		2
ENSGALG00000039534		0.0784156	1.1935	5.54361	0.000230134	0.987896		1
ENSGALG00000044258		0.0784156	1.1935	5.54361	0.000230134	0.987896		10
ENSGALG00000044645	C11orf91	0.0784156	1.1935	5.54361	0.000230134	0.987896		5
ENSGALG00000046909		0.0784156	1.1935	5.54361	0.000230134	0.987896		4
ENSGALG00000047075		0.0784156	1.1935	5.54361	0.000230134	0.987896		7
ENSGALG00000047121		0.0784156	1.1935	5.54361	0.000230134	0.987896		Z
ENSGALG00000047548		0.0784156	1.1935	5.54361	0.000230134	0.987896		2
ENSGALG00000048267		0.0784156	1.1935	5.54361	0.000230134	0.987896		10
ENSGALG00000048354		0.0784156	1.1935	5.54361	0.000230134	0.987896		33
ENSGALG00000048599		0.0784156	1.1935	5.54361	0.000230134	0.987896		6
ENSGALG00000049476		0.0784156	1.1935	5.54361	0.000230134	0.987896		4
ENSGALG00000049908		0.0784156	1.1935	5.54361	0.000230134	0.987896		4
ENSGALG00000050063		0.0784156	1.1935	5.54361	0.000230134	0.987896		2
ENSGALG00000050528		0.0784156	1.1935	5.54361	0.000230134	0.987896		4
ENSGALG00000050930		0.0784156	1.1935	5.54361	0.000230134	0.987896		2
ENSGALG00000052047		0.0784156	1.1935	5.54361	0.000230134	0.987896		1
ENSGALG00000052189		0.0784156	1.1935	5.54361	0.000230134	0.987896		4
ENSGALG00000052535		0.0784156	1.1935	5.54361	0.000230134	0.987896		3
ENSGALG00000053119		0.0784156	1.1935	5.54361	0.000230134	0.987896		1
ENSGALG00000053745		0.0784156	1.1935	5.54361	0.000230134	0.987896		18
ENSGALG00000054422		0.0784156	1.1935	5.54361	0.000230134	0.987896		1
ENSGALG00000046375	SULT6B1	2.10244	1.19369	1.09749	1.71935	0.189777		3
ENSGALG00000049613		0.34689	1.19467	5.49958	0.0181566	0.892812		14
ENSGALG00000047215		0.953241	1.19942	2.01021	0.0732632	0.786644		11
ENSGALG00000027728		1.37421	1.20073	1.38085	0.225748	0.634695		Z
ENSGALG00000048263	MEPCE	0.666268	1.20108	2.27942	0.374111	0.540772		30
ENSGALG00000049697		2.24729	1.20155	1.66405	2.24042	0.134444		1
ENSGALG00000051951		0.378172	1.20354	4.75204	0.441103	0.506591		KZ626833.1
ENSGALG00000045936	FAM83F	1.24786	1.20816	2.16835	-0.00127817	1		1
ENSGALG00000014232	RIBC2	1.68953	1.20968	1.12581	0.029638	0.863314		1
ENSGALG00000054746		0.29396	1.21091	5.3115	-0.000235148	1		18
ENSGALG00000049832		1.50063	1.21095	1.25735	1.34613	0.245956		9
ENSGALG00000050848		1.16797	1.2119	1.50834	0.870735	0.350752		1
ENSGALG00000013123	PLCZ1	0.215399	1.21585	5.54089	-0.000590131	1		1
ENSGALG00000018236	gga-mir-29b-1	0.392742	1.21952	5.51182	0.0464706	0.829323		1
ENSGALG00000049977		0.845531	1.21988	3.25287	0.477912	0.489369		2
ENSGALG00000009382	CAPN8	2.1836	1.2208	2.05643	0.00321583	0.954778		3
ENSGALG00000015385	THAP1	0.868723	1.22087	1.8018	1.31205	0.252024		Z
ENSGALG00000050039		0.514637	1.22341	5.12554	0.0039652	0.949791		1
ENSGALG00000052122		0.124765	1.22451	5.52923	0.021343	0.883848		31
ENSGALG00000053505		0.132531	1.22451	5.52923	0.0261547	0.871523		AADN05001202.1
ENSGALG00000012735	EDN1	1.95051	1.2286	1.0967	0.364167	0.546201		2
ENSGALG00000048089		1.56648	1.22941	1.4943	0.22639	0.634214		7
ENSGALG00000046553		0.204616	1.22954	5.54114	0.00023027	0.987893		2
ENSGALG00000047537		0.204616	1.22954	5.54114	0.00023027	0.987893		1
ENSGALG00000048619		0.204616	1.22954	5.54114	0.00023027	0.987893		6
ENSGALG00000051394		0.204616	1.22954	5.54114	0.00023027	0.987893		1
ENSGALG00000050612		0.142631	1.22955	5.54114	0.00023026	0.987893		5
ENSGALG00000051233		0.142631	1.22955	5.54114	0.00023026	0.987893		13
ENSGALG00000051762		0.142631	1.22955	5.54114	0.00023026	0.987893		2
ENSGALG00000052086		0.142631	1.22955	5.54114	0.00023026	0.987893		24
ENSGALG00000054520		0.142631	1.22955	5.54114	0.00023026	0.987893		14
ENSGALG00000021736	gga-mir-367	0.0806456	1.22957	5.54114	0.000230134	0.987896		4
ENSGALG00000026744	OTP	0.0806456	1.22957	5.54114	0.000230134	0.987896		Z
ENSGALG00000039899		0.0806456	1.22957	5.54114	0.000230134	0.987896		AADN05001187.1
ENSGALG00000043735		0.0806456	1.22957	5.54114	0.000230134	0.987896		31
ENSGALG00000045914		0.0806456	1.22957	5.54114	0.000230134	0.987896		Z
ENSGALG00000046963		0.0806456	1.22957	5.54114	0.000230134	0.987896		3
ENSGALG00000047198		0.0806456	1.22957	5.54114	0.000230134	0.987896		Z
ENSGALG00000047369		0.0806456	1.22957	5.54114	0.000230134	0.987896		11
ENSGALG00000047510		0.0806456	1.22957	5.54114	0.000230134	0.987896		2
ENSGALG00000047883		0.0806456	1.22957	5.54114	0.000230134	0.987896		KZ626838.1
ENSGALG00000048078		0.0806456	1.22957	5.54114	0.000230134	0.987896		1
ENSGALG00000048616		0.0806456	1.22957	5.54114	0.000230134	0.987896		1
ENSGALG00000048839		0.0806456	1.22957	5.54114	0.000230134	0.987896		W
ENSGALG00000050371		0.0806456	1.22957	5.54114	0.000230134	0.987896		7
ENSGALG00000050537		0.0806456	1.22957	5.54114	0.000230134	0.987896		2
ENSGALG00000051080		0.0806456	1.22957	5.54114	0.000230134	0.987896		6
ENSGALG00000051261		0.0806456	1.22957	5.54114	0.000230134	0.987896		Z
ENSGALG00000052642		0.0806456	1.22957	5.54114	0.000230134	0.987896		11
ENSGALG00000053298		0.0806456	1.22957	5.54114	0.000230134	0.987896		Z
ENSGALG00000053776		0.0806456	1.22957	5.54114	0.000230134	0.987896		31
ENSGALG00000053946		0.0806456	1.22957	5.54114	0.000230134	0.987896		2
ENSGALG00000054656		0.0806456	1.22957	5.54114	0.000230134	0.987896		6
ENSGALG00000055062		0.0806456	1.22957	5.54114	0.000230134	0.987896		1
ENSGALG00000053757		0.16234	1.23001	5.54361	0.00311766	0.955472		Z
ENSGALG00000046706		1.19336	1.23026	1.96738	0.000821213	0.977138		1
ENSGALG00000048965		0.969528	1.23257	2.59329	0.717238	0.397051		2
ENSGALG00000004525	TSPAN10	0.476979	1.23317	3.69377	0.189077	0.663686		18
ENSGALG00000049605		0.282953	1.23349	5.48634	0.113902	0.735745		AADN05001509.1
ENSGALG00000049206	U2	1.74015	1.23556	1.47278	1.17137	0.27912		1
ENSGALG00000020656	PRLHR	1.39092	1.2362	2.55962	0.345546	0.556645		6
ENSGALG00000053696		0.367954	1.23657	4.88715	-0.000575332	1		3
ENSGALG00000050834		0.219964	1.23685	5.51717	0.0634605	0.801108		Z
ENSGALG00000046637		0.846112	1.23687	2.39466	0.481267	0.487849		3
ENSGALG00000028608	BTC	2.20652	1.2371	1.04555	0.000654576	0.979589		4
ENSGALG00000049542		0.894503	1.23897	2.17471	0.0247149	0.87508		2
ENSGALG00000053743		1.13116	1.23968	1.99455	-0.00117542	1		5
ENSGALG00000050408		0.248779	1.23975	5.51788	0.0790063	0.778649		31
ENSGALG00000046723		1.11792	1.24031	1.56212	0.160983	0.688253		4
ENSGALG00000047397		0.30289	1.24114	5.49755	0.0143658	0.904596		2
ENSGALG00000052399		1.25079	1.24125	1.54809	0.257067	0.612142		14
ENSGALG00000052377		0.317831	1.24179	4.26372	0.00124968	0.9718		13
ENSGALG00000009185	ROM1	1.30635	1.24292	1.50114	2.32482	0.127325		5
ENSGALG00000052358		0.202587	1.24398	5.4997	-0.00129837	1		1
ENSGALG00000054699		0.376459	1.24539	4.70472	0.00909608	0.924018		4
ENSGALG00000051069		1.17145	1.24734	1.9398	0.117218	0.732072		12
ENSGALG00000032994	SOX17	0.331548	1.24735	4.96396	0.20867	0.647812		2
ENSGALG00000048319		0.252489	1.24757	5.52736	0.00666448	0.934936		9
ENSGALG00000052581	ARL16	0.716873	1.24775	2.40506	0.0866682	0.768456		18
ENSGALG00000049147		0.15144	1.24861	5.54081	0.000938319	0.975563		4
ENSGALG00000008427	GNAT3	0.449605	1.24869	5.27561	0.22643	0.634184		1
ENSGALG00000049311		0.488805	1.25169	5.51756	0.0632277	0.801465		2
ENSGALG00000038462		0.17888	1.25173	5.51756	0.0632309	0.80146		28
ENSGALG00000049368		0.17888	1.25173	5.51756	0.0632309	0.80146		KZ626834.1
ENSGALG00000047927		0.585654	1.25174	2.59745	0.0305178	0.861321		8
ENSGALG00000050293		0.168466	1.25612	5.54346	0.00479001	0.944823		1
ENSGALG00000020737	KLHL23	1.16248	1.25618	1.86099	0.0415151	0.838547		7
ENSGALG00000053412		0.299787	1.2567	5.49438	0.00291418	0.956949		31
ENSGALG00000045282		0.134761	1.25745	5.52717	0.0261547	0.871523		Z
ENSGALG00000038984		1.87257	1.25763	1.67386	1.6475	0.1993		23
ENSGALG00000052865		1.01372	1.2585	1.88973	3.4312	0.0639756		30
ENSGALG00000044449	LAG3	0.352389	1.25937	4.93429	-0.00276755	1		1
ENSGALG00000025564	SNORD15	0.139851	1.26103	5.52923	0.0151449	0.902056		1
ENSGALG00000054440		0.126326	1.26103	5.52923	0.0109908	0.916505		3
ENSGALG00000014736		1.94997	1.26497	1.48519	0.272165	0.601883		1
ENSGALG00000048346		0.51003	1.26537	5.02294	0.522051	0.469968		1
ENSGALG00000046925		0.463351	1.26554	5.24913	0.204986	0.650726		9
ENSGALG00000042168		1.83085	1.26561	1.56005	0.540937	0.462045		8
ENSGALG00000054354		0.166526	1.26607	5.54114	0.00267627	0.958742		4
ENSGALG00000048332	GPR135	0.158779	1.26607	5.54114	0.00111335	0.973382		5
ENSGALG00000051366		1.26059	1.26612	5.53856	0.000230301	0.987892		2
ENSGALG00000048821		0.516771	1.26614	5.53856	0.000230287	0.987892		2
ENSGALG00000050744		0.516771	1.26614	5.53856	0.000230287	0.987892		4
ENSGALG00000007950	C11orf1	0.0828757	1.26618	5.53856	0.000230133	0.987896		24
ENSGALG00000020989	PLA2G1B	0.0828757	1.26618	5.53856	0.000230133	0.987896		15
ENSGALG00000024572		0.0828757	1.26618	5.53856	0.000230133	0.987896		5
ENSGALG00000030506		0.0828757	1.26618	5.53856	0.000230133	0.987896		1
ENSGALG00000030724		0.0828757	1.26618	5.53856	0.000230133	0.987896		2
ENSGALG00000044436		0.0828757	1.26618	5.53856	0.000230133	0.987896		31
ENSGALG00000047212		0.0828757	1.26618	5.53856	0.000230133	0.987896		1
ENSGALG00000047358		0.0828757	1.26618	5.53856	0.000230133	0.987896		1
ENSGALG00000047417		0.0828757	1.26618	5.53856	0.000230133	0.987896		13
ENSGALG00000047901		0.0828757	1.26618	5.53856	0.000230133	0.987896		3
ENSGALG00000048234	gga-mir-12261	0.0828757	1.26618	5.53856	0.000230133	0.987896		3
ENSGALG00000048367		0.0828757	1.26618	5.53856	0.000230133	0.987896		11
ENSGALG00000048846		0.0828757	1.26618	5.53856	0.000230133	0.987896		1
ENSGALG00000049103		0.0828757	1.26618	5.53856	0.000230133	0.987896		1
ENSGALG00000050764		0.0828757	1.26618	5.53856	0.000230133	0.987896		3
ENSGALG00000050976		0.0828757	1.26618	5.53856	0.000230133	0.987896		4
ENSGALG00000051190		0.0828757	1.26618	5.53856	0.000230133	0.987896		20
ENSGALG00000051784		0.0828757	1.26618	5.53856	0.000230133	0.987896		2
ENSGALG00000052813		0.0828757	1.26618	5.53856	0.000230133	0.987896		4
ENSGALG00000052861		0.0828757	1.26618	5.53856	0.000230133	0.987896		5
ENSGALG00000053087		0.0828757	1.26618	5.53856	0.000230133	0.987896		3
ENSGALG00000053445		0.0828757	1.26618	5.53856	0.000230133	0.987896		2
ENSGALG00000054425		0.0828757	1.26618	5.53856	0.000230133	0.987896		1
ENSGALG00000054728		0.0828757	1.26618	5.53856	0.000230133	0.987896		8
ENSGALG00000055055		0.0828757	1.26618	5.53856	0.000230133	0.987896		2
ENSGALG00000048110		0.870448	1.26898	2.20005	-0.00189894	1		4
ENSGALG00000054249		0.276917	1.27052	4.40189	-0.00142026	1		AADN05001379.1
ENSGALG00000048607		0.585432	1.27076	4.16607	-0.000750138	1		3
ENSGALG00000048208		0.471401	1.2712	3.60164	-0.000278734	1		4
ENSGALG00000041748	FAM83A	1.42212	1.27179	2.4497	0.000286901	0.986486		2
ENSGALG00000011418	CCR6	0.705248	1.27503	2.50524	1.77496	0.182769		3
ENSGALG00000009007	PCARE	1.16445	1.27539	2.11743	-0.000794888	1		3
ENSGALG00000033806	ITPRIPL2	0.78374	1.27625	1.74457	0.0480109	0.826561		14
ENSGALG00000047377		0.437126	1.27663	4.36554	0.51121	0.474616		2
ENSGALG00000007675	CXCR5	0.257949	1.27702	5.5256	0.0129066	0.909549		24
ENSGALG00000051182		0.254265	1.2773	5.52566	0.0128624	0.909703		2
ENSGALG00000054321		1.05494	1.27789	1.69984	0.189417	0.663402		31
ENSGALG00000032097	TBX20	0.338689	1.28154	5.50537	0.159245	0.689852		2
ENSGALG00000050044		0.216139	1.2836	5.49103	0.0226882	0.880271		1
ENSGALG00000052123		0.680286	1.28917	3.05689	0.132227	0.716134		12
ENSGALG00000050934		0.969091	1.29001	1.7135	0.0544475	0.815498		3
ENSGALG00000028985		0.316185	1.29218	5.55538	0.470382	0.492812		2
ENSGALG00000054829		2.09347	1.29219	1.30924	0.337945	0.561018		19
ENSGALG00000048756		0.624436	1.29392	5.52717	0.0109889	0.916512		1
ENSGALG00000028556		0.140126	1.29397	5.52717	0.0145648	0.903941		1
ENSGALG00000043252	OVALX	0.140126	1.29397	5.52717	0.0145648	0.903941		2
ENSGALG00000047721		0.128556	1.29397	5.52717	0.0109908	0.916505		31
ENSGALG00000048892		0.140126	1.29397	5.52717	0.0145648	0.903941		2
ENSGALG00000052956		0.140126	1.29397	5.52717	0.0145648	0.903941		1
ENSGALG00000054832		0.142081	1.29397	5.52717	0.0151449	0.902056		11
ENSGALG00000048914		1.63966	1.29436	1.16446	0.0355716	0.850403		4
ENSGALG00000017839	SNORA62	0.32734	1.29508	5.50838	0.25019	0.616941		2
ENSGALG00000045876		0.839184	1.29545	2.00182	0.680998	0.409243		4
ENSGALG00000036511		0.279074	1.29625	5.50642	0.0966576	0.755878		10
ENSGALG00000053965		0.156238	1.29834	5.5053	0.0256969	0.872643		2
ENSGALG00000032656	TCF7L1	2.00736	1.29835	1.07122	0.067526	0.794974		22
ENSGALG00000036040		0.576391	1.29848	2.53132	0.264344	0.607152		23
ENSGALG00000047494		0.361786	1.29933	3.37093	0.0505789	0.822059		8
ENSGALG00000038355	GDF5	0.547137	1.29954	5.4256	0.0658553	0.79747		20
ENSGALG00000055133		0.340289	1.30164	5.49037	0.0226866	0.880275		11
ENSGALG00000052440		0.228837	1.30167	5.49037	0.026037	0.87181		3
ENSGALG00000054958		0.354711	1.30265	5.53856	0.00267675	0.958738		2
ENSGALG00000047107		0.381256	1.30273	5.45775	0.00303884	0.956038		3
ENSGALG00000048204		1.40643	1.30348	1.39117	1.95733	0.161799		Z
ENSGALG00000049931		0.306748	1.30663	5.48696	0.0616896	0.803845		7
ENSGALG00000047895		0.203246	1.30746	5.52907	0.00516904	0.942685		15
ENSGALG00000035270		0.381627	1.3084	4.67692	0.00655215	0.935485		26
ENSGALG00000050654		0.470893	1.30905	3.57547	0.000229392	0.987916		2
ENSGALG00000010803		1.09201	1.3101	1.57956	0.0813307	0.775502		2
ENSGALG00000014221	YIPF7	0.72721	1.31159	4.54489	0.589358	0.442668		4
ENSGALG00000002329	CCL1	0.517007	1.31222	3.04815	0.00281186	0.95771		19
ENSGALG00000053006		0.930915	1.31432	1.97157	0.010038	0.920194		4
ENSGALG00000045869		0.926771	1.31509	1.8567	0.479851	0.48849		Z
ENSGALG00000050492		0.211126	1.31579	5.52923	0.00410179	0.948934		Z
ENSGALG00000015213	TPPP2	0.171075	1.31581	5.52923	0.00560023	0.940346		Z
ENSGALG00000049029		0.145457	1.31581	5.52923	0.00383551	0.950617		1
ENSGALG00000051325	H3C15	1.13384	1.31702	1.60499	2.7052	0.100021		1
ENSGALG00000051279	PPP1R1A	0.446248	1.31797	3.19432	0.31994	0.571644		33
ENSGALG00000047250		0.283311	1.32013	5.49103	0.0222048	0.881544		31
ENSGALG00000031340	E2F7	1.86359	1.32089	1.22563	0.548834	0.458794		1
ENSGALG00000051628		1.28396	1.32201	1.74761	0.140806	0.707481		25
ENSGALG00000050576		0.683473	1.32234	2.82627	0.0614189	0.804267		1
ENSGALG00000025357	gga-mir-1736	1.08776	1.32268	1.7133	0.161794	0.68751		1
ENSGALG00000036725	ASCL3	1.91532	1.32467	1.12564	0.176548	0.674357		5
ENSGALG00000024507	gga-mir-22	0.71732	1.325	2.17156	0.125491	0.723153		19
ENSGALG00000007217	BEST1	0.428019	1.3258	4.57591	0.200241	0.654527		5
ENSGALG00000026105		0.288473	1.32594	5.50125	0.0226083	0.88048		10
ENSGALG00000047070		1.08784	1.32905	1.87144	1.89203	0.168973		Z
ENSGALG00000013422	RHNO1	0.847282	1.32914	1.86645	0.223669	0.636259		1
ENSGALG00000041384	SHKBP1	0.467007	1.3292	3.0741	0.153625	0.695095		32
ENSGALG00000025629		0.414324	1.3305	3.32895	0.0203681	0.886514		3
ENSGALG00000050268		0.343952	1.33149	5.47912	0.0752266	0.783873		7
ENSGALG00000050138		1.82275	1.33178	1.59331	0.284238	0.593937		14
ENSGALG00000016498	MFSD2B	0.854565	1.33485	3.44621	0.027769	0.867653		3
ENSGALG00000032161	SCUBE2	1.43606	1.33515	1.25724	1.20531	0.272264		5
ENSGALG00000049814		0.374676	1.3357	4.02117	-0.00183987	1		3
ENSGALG00000047686		0.32518	1.33686	5.47861	0.155054	0.693752		2
ENSGALG00000044491		0.634638	1.33855	3.05676	0.0384472	0.844548		Z
ENSGALG00000018243	MIRLET7C	0.243601	1.33873	5.54194	0.014252	0.904973		1
ENSGALG00000029401	SIX1	1.34007	1.33897	1.75534	0.00415498	0.948605		5
ENSGALG00000053901		0.174236	1.34	5.51778	0.0375036	0.846443		1
ENSGALG00000047056		0.432721	1.3412	4.46539	0.0044263	0.946956		Z
ENSGALG00000042845		0.482742	1.34379	4.21758	0.0144298	0.904385		2
ENSGALG00000039107		0.327976	1.34403	5.4957	0.0599245	0.806615		9
ENSGALG00000052664		0.321759	1.34513	5.52532	0.00273674	0.958279		21
ENSGALG00000018286		0.300422	1.34597	5.49925	0.191368	0.661781		2
ENSGALG00000047210		0.968237	1.34647	2.46838	0.163189	0.686237		23
ENSGALG00000006415	CD40LG	1.14567	1.34681	2.04603	0.000560849	0.981106		4
ENSGALG00000054396		0.280911	1.34738	5.39535	0.000785611	0.977639		Z
ENSGALG00000048989		0.889076	1.34745	1.99448	0.785886	0.375347		31
ENSGALG00000043611		1.03575	1.34868	1.70703	0.254354	0.614026		1
ENSGALG00000052966		0.467962	1.35098	5.24098	0.00504333	0.943385		11
ENSGALG00000039869	PYURF	0.237639	1.35232	5.52923	0.000850177	0.976739		4
ENSGALG00000054210		1.36452	1.35299	1.81157	0.0146124	0.903785		1
ENSGALG00000052039		1.42814	1.35317	1.56474	0.290003	0.590218		12
ENSGALG00000028382	gga-mir-3524a	0.310925	1.35362	5.49289	0.00282517	0.957611		1
ENSGALG00000049276		0.430738	1.35428	3.10876	0.0963964	0.756198		14
ENSGALG00000049912		0.726717	1.35896	2.7787	0.489307	0.484237		1
ENSGALG00000049553		0.860299	1.35912	2.22352	0.260623	0.609693		3
ENSGALG00000031866		1.07412	1.35998	1.81044	-0.00673405	1		6
ENSGALG00000051536		0.259037	1.36007	5.51796	0.0368295	0.847813		2
ENSGALG00000054155		0.218985	1.36009	5.51796	0.042557	0.836562		2
ENSGALG00000051416		0.459341	1.36034	4.39605	0.0820377	0.774555		8
ENSGALG00000052568		0.966358	1.36212	1.83592	0.0958935	0.756814		31
ENSGALG00000050967	CHIR-AB1	0.62622	1.36445	2.79221	0.368874	0.543619		KZ626833.1
ENSGALG00000045164		0.362044	1.3658	5.53391	0.00750057	0.930985		KZ626836.1
ENSGALG00000038546		0.354037	1.36592	4.87114	-0.000111477	1		1
ENSGALG00000050932		0.280591	1.37089	5.39575	0.000449169	0.983091		4
ENSGALG00000051475		0.344993	1.37171	5.48303	0.211139	0.645876		2
ENSGALG00000051107		0.305157	1.37343	5.50491	0.0896153	0.764667		5
ENSGALG00000052760	ATOH7	1.43811	1.37435	1.72166	0.09148	0.762304		6
ENSGALG00000048859		0.494772	1.37537	4.1378	0.000806864	0.977339		1
ENSGALG00000054899		0.674478	1.37606	5.54361	0.0408201	0.839886		28
ENSGALG00000001418	GUCA1B	0.172807	1.37609	5.54361	0.0352376	0.851099		26
ENSGALG00000025567	gga-mir-1686	0.116613	1.37611	5.54361	0.0408168	0.839892		3
ENSGALG00000049540		0.116613	1.37611	5.54361	0.0408168	0.839892		2
ENSGALG00000048806		0.110822	1.37611	5.54361	0.035236	0.851102		Z
ENSGALG00000009573	ANXA10	0.418163	1.37669	5.49912	0.11442	0.735168		4
ENSGALG00000034137		0.597144	1.37682	2.88934	0.0135452	0.907348		3
ENSGALG00000051461		0.23937	1.37701	5.54339	0.0217458	0.882765		KZ626833.1
ENSGALG00000054486	MC1R	0.262466	1.37731	5.50338	0.0947156	0.758266		11
ENSGALG00000052608		0.935382	1.37839	1.79259	-0.000575055	1		1
ENSGALG00000003426	RHBDL3	1.56931	1.37853	1.48447	0.44779	0.503386		18
ENSGALG00000047385		2.04224	1.37907	1.1599	0.458213	0.498461		Z
ENSGALG00000043623	ARL14	1.87349	1.38295	1.38096	0.0769735	0.781441		9
ENSGALG00000049766		0.405823	1.38296	5.50502	0.0852951	0.770246		Z
ENSGALG00000035464		0.798658	1.38384	2.19664	0.0422173	0.837206		19
ENSGALG00000048210		1.19575	1.38512	1.71242	0.0400121	0.841457		32
ENSGALG00000053495		0.616327	1.38629	3.75987	0.0438333	0.834164		3
ENSGALG00000052119		0.491051	1.38958	2.59136	0.0267641	0.870048		2
ENSGALG00000053531		0.511879	1.39244	5.04419	0.00763844	0.930355		11
ENSGALG00000047265		2.1083	1.39278	1.52719	0.0616995	0.80383		28
ENSGALG00000047572		0.288907	1.39341	5.52897	-0.000590199	1		9
ENSGALG00000027966		0.494995	1.39409	3.07445	0.024	0.876885		2
ENSGALG00000019934		1.93289	1.39421	1.06402	0.594848	0.440551		3
ENSGALG00000054444		1.00344	1.39477	2.20939	0.0140122	0.905772		9
ENSGALG00000052905		0.817372	1.39503	2.7082	0.0404047	0.840691		5
ENSGALG00000039256		0.282629	1.39736	5.32109	0.0185946	0.891535		3
ENSGALG00000029227		2.2808	1.39996	1.98372	0.00128775	0.971374		4
ENSGALG00000049162		1.23988	1.4012	1.66031	1.51003	0.219134		10
ENSGALG00000051563		1.57981	1.40422	4.46846	0.000377112	0.984507		3
ENSGALG00000054959		0.588048	1.40708	5.52923	0.000230288	0.987892		8
ENSGALG00000051709		0.278123	1.40709	5.52923	0.000230274	0.987893		18
ENSGALG00000053573		0.278123	1.40709	5.52923	0.000230274	0.987893		6
ENSGALG00000051245		0.216138	1.4071	5.52923	0.000230268	0.987893		2
ENSGALG00000054403		0.216138	1.4071	5.52923	0.000230268	0.987893		4
ENSGALG00000054514		0.216138	1.4071	5.52923	0.000230268	0.987893		5
ENSGALG00000054591		0.216138	1.4071	5.52923	0.000230268	0.987893		5
ENSGALG00000040432	PAPPA2	0.154153	1.40711	5.52923	0.000230258	0.987893		8
ENSGALG00000046884		0.154153	1.40711	5.52923	0.000230258	0.987893		1
ENSGALG00000047949		0.154153	1.40711	5.52923	0.000230258	0.987893		3
ENSGALG00000050759		0.154153	1.40711	5.52923	0.000230258	0.987893		9
ENSGALG00000052507		0.154153	1.40711	5.52923	0.000230258	0.987893		7
ENSGALG00000053426		0.154153	1.40711	5.52923	0.000230258	0.987893		4
ENSGALG00000018260	gga-mir-138-2	0.0921683	1.40713	5.52923	0.000230132	0.987896		11
ENSGALG00000047189		0.0921683	1.40713	5.52923	0.000230132	0.987896		2
ENSGALG00000049039		0.0921683	1.40713	5.52923	0.000230132	0.987896		Z
ENSGALG00000049094		0.0921683	1.40713	5.52923	0.000230132	0.987896		5
ENSGALG00000049840		0.0921683	1.40713	5.52923	0.000230132	0.987896		4
ENSGALG00000049850		0.0921683	1.40713	5.52923	0.000230132	0.987896		Z
ENSGALG00000049872		0.0921683	1.40713	5.52923	0.000230132	0.987896		11
ENSGALG00000050518		0.0921683	1.40713	5.52923	0.000230132	0.987896		8
ENSGALG00000050837		0.0921683	1.40713	5.52923	0.000230132	0.987896		18
ENSGALG00000051180		0.0921683	1.40713	5.52923	0.000230132	0.987896		2
ENSGALG00000053523		0.0921683	1.40713	5.52923	0.000230132	0.987896		9
ENSGALG00000053892		0.0921683	1.40713	5.52923	0.000230132	0.987896		4
ENSGALG00000053963		0.0921683	1.40713	5.52923	0.000230132	0.987896		17
ENSGALG00000053996		0.0921683	1.40713	5.52923	0.000230132	0.987896		1
ENSGALG00000054393		0.0921683	1.40713	5.52923	0.000230132	0.987896		1
ENSGALG00000048490		0.83809	1.40742	2.76818	0.194915	0.658857		2
ENSGALG00000003361	TREM-B1	1.09655	1.40781	2.174	0.578632	0.446849		26
ENSGALG00000046797		0.295192	1.40831	5.52699	0.000125297	0.991069		1
ENSGALG00000054206		0.871146	1.40847	2.05093	0.00521864	0.942411		8
ENSGALG00000050954		1.75848	1.4093	1.51493	0.248055	0.618448		10
ENSGALG00000050542		1.28661	1.40962	1.2657	0.37029	0.542846		18
ENSGALG00000039900		0.113052	1.41217	5.54114	0.035236	0.851102		2
ENSGALG00000043368		0.318496	1.41481	5.52288	-0.000209987	1		1
ENSGALG00000052129		0.146284	1.41489	5.51796	0.0261548	0.871523		2
ENSGALG00000053679		0.138518	1.41489	5.51796	0.0213431	0.883848		8
ENSGALG00000055003		0.138518	1.41489	5.51796	0.0213431	0.883848		2
ENSGALG00000049720		0.354042	1.41608	5.48634	0.0226867	0.880275		1
ENSGALG00000021931	SNORA73	0.245314	1.41658	5.52482	-0.000656623	1		23
ENSGALG00000054670		0.73847	1.41667	4.0529	0.0428504	0.836007		12
ENSGALG00000040307	MORN2	1.02399	1.4194	2.06956	0.153645	0.695076		3
ENSGALG00000050718		1.43825	1.42439	1.85071	0.0298957	0.862727		19
ENSGALG00000050771	gga-mir-12282	0.43935	1.42555	4.60331	0.0119973	0.91278		8
ENSGALG00000026817		1.79132	1.428	2.29488	0.0567746	0.811668		14
ENSGALG00000055033		0.996572	1.4285	2.98743	-2.44727e-05	1		1
ENSGALG00000048177		0.545444	1.42889	3.41261	-0.000437789	1		6
ENSGALG00000004574	NPPA	0.366771	1.43398	4.66796	0.0257865	0.872423		21
ENSGALG00000036109		0.24482	1.43406	5.48574	0.026037	0.87181		2
ENSGALG00000043603	CCL5	0.68614	1.4342	2.6029	0.0113814	0.91504		19
ENSGALG00000049063	INAFM2	0.234993	1.43464	5.4982	0.0219802	0.88214		5
ENSGALG00000055054		1.97677	1.43646	1.24714	0.0119058	0.913112		2
ENSGALG00000049901		0.521432	1.43669	2.91392	-0.00679267	1		1
ENSGALG00000044598	Y-LEC1	0.503292	1.43829	2.61791	0.0153444	0.901416		16
ENSGALG00000005616	ARSI	1.47688	1.43833	1.40045	0.116095	0.733309		13
ENSGALG00000029000	HYAL3	0.604158	1.43887	2.33688	2.4307	0.11898		12
ENSGALG00000043524		0.238117	1.43888	5.51734	0.0123061	0.911669		3
ENSGALG00000014762		0.714248	1.44002	5.52717	0.000230291	0.987892		2
ENSGALG00000048825		0.342338	1.44003	5.52717	0.000230278	0.987893		2
ENSGALG00000051935		0.342338	1.44003	5.52717	0.000230278	0.987893		4
ENSGALG00000054211		0.342338	1.44003	5.52717	0.000230278	0.987893		7
ENSGALG00000048744		0.280353	1.44003	5.52717	0.000230273	0.987893		7
ENSGALG00000048537		0.218368	1.44004	5.52717	0.000230268	0.987893		11
ENSGALG00000049945		0.156383	1.44005	5.52717	0.000230258	0.987893		7
ENSGALG00000050449		0.156383	1.44005	5.52717	0.000230258	0.987893		3
ENSGALG00000052584		0.156383	1.44005	5.52717	0.000230258	0.987893		13
ENSGALG00000054098		0.156383	1.44005	5.52717	0.000230258	0.987893		2
ENSGALG00000025349	gga-mir-1802	0.0943983	1.44007	5.52717	0.000230131	0.987896		5
ENSGALG00000030434	gga-mir-130b	0.0943983	1.44007	5.52717	0.000230131	0.987896		15
ENSGALG00000047318		0.0943983	1.44007	5.52717	0.000230131	0.987896		6
ENSGALG00000047651		0.0943983	1.44007	5.52717	0.000230131	0.987896		1
ENSGALG00000047843		0.0943983	1.44007	5.52717	0.000230131	0.987896		1
ENSGALG00000047928		0.0943983	1.44007	5.52717	0.000230131	0.987896		1
ENSGALG00000048249	GR42L5	0.0943983	1.44007	5.52717	0.000230131	0.987896		KZ626836.1
ENSGALG00000048746		0.0943983	1.44007	5.52717	0.000230131	0.987896		2
ENSGALG00000048755		0.0943983	1.44007	5.52717	0.000230131	0.987896		3
ENSGALG00000048782		0.0943983	1.44007	5.52717	0.000230131	0.987896		2
ENSGALG00000049377		0.0943983	1.44007	5.52717	0.000230131	0.987896		4
ENSGALG00000049397		0.0943983	1.44007	5.52717	0.000230131	0.987896		Z
ENSGALG00000049920		0.0943983	1.44007	5.52717	0.000230131	0.987896		Z
ENSGALG00000050458		0.0943983	1.44007	5.52717	0.000230131	0.987896		2
ENSGALG00000052599		0.0943983	1.44007	5.52717	0.000230131	0.987896		10
ENSGALG00000052819		0.0943983	1.44007	5.52717	0.000230131	0.987896		3
ENSGALG00000052904		0.0943983	1.44007	5.52717	0.000230131	0.987896		2
ENSGALG00000053587		0.0943983	1.44007	5.52717	0.000230131	0.987896		Z
ENSGALG00000053753		0.0943983	1.44007	5.52717	0.000230131	0.987896		Z
ENSGALG00000050833		0.247847	1.44027	5.50301	0.0541204	0.816043		1
ENSGALG00000050100		0.47394	1.44221	4.25976	0.786816	0.375065		20
ENSGALG00000019551	OVALY	0.745313	1.44422	1.80959	0.19799	0.656348		2
ENSGALG00000052742		0.231975	1.44647	5.49849	0.0256975	0.872641		3
ENSGALG00000032041		0.500491	1.4467	3.09942	-0.00573844	1		31
ENSGALG00000049515		0.770567	1.4483	2.63171	0.0734322	0.786404		5
ENSGALG00000053933		0.186954	1.44868	5.54114	0.0509309	0.821451		W
ENSGALG00000047445		0.121073	1.44879	5.53856	0.0408168	0.839892		2
ENSGALG00000048223		0.121073	1.44879	5.53856	0.0408168	0.839892		1
ENSGALG00000050785		0.353679	1.44967	5.53652	0.0266786	0.870254		31
ENSGALG00000009691	ASB4	0.193415	1.44971	5.53835	0.0135917	0.90719		2
ENSGALG00000054188		0.379877	1.44979	4.70047	0.012403	0.911324		11
ENSGALG00000031714		0.584382	1.45067	2.92105	0.489666	0.484076		14
ENSGALG00000052151		1.613	1.45128	1.69455	0.095345	0.757489		28
ENSGALG00000053268		0.616998	1.45158	4.67753	0.3577	0.549786		24
ENSGALG00000014821	THEMIS	0.454641	1.45292	3.19413	-0.010649	1		3
ENSGALG00000018352	gga-mir-7-1	0.31849	1.4541	5.0838	0.0623421	0.802832		Z
ENSGALG00000040729		1.11375	1.45808	1.8265	0.1292	0.719263		5
ENSGALG00000046957		0.261762	1.45893	5.50014	0.0929768	0.760426		2
ENSGALG00000047020		2.03976	1.45953	1.13653	1.56266	0.211276		13
ENSGALG00000045607	CXCL13	0.205081	1.46079	5.51776	0.00949508	0.922375		4
ENSGALG00000051306		0.806904	1.46131	2.22527	0.261901	0.608817		4
ENSGALG00000053040		0.3636	1.4648	5.48076	0.242067	0.622717		6
ENSGALG00000041775	ESRRB	2.05492	1.46493	1.23104	1.19169	0.27499		5
ENSGALG00000050305		0.707667	1.46522	2.57264	0.0348694	0.85187		5
ENSGALG00000048482		2.33555	1.46701	1.06315	0.210797	0.646144		10
ENSGALG00000052738		0.383549	1.46753	4.66775	0.0670638	0.795661		3
ENSGALG00000054460		1.56023	1.46799	1.24323	1.13876	0.285915		7
ENSGALG00000047495	LRRC10	0.172221	1.46954	5.49749	0.0256968	0.872643		1
ENSGALG00000048925		0.526123	1.47081	3.30786	0.0330018	0.855847		4
ENSGALG00000043015	FOXS1	0.941034	1.47124	2.11809	0.00145478	0.969575		20
ENSGALG00000053694	OVST	1.33745	1.47217	1.82968	0.0762374	0.782463		1
ENSGALG00000048389		1.36108	1.47396	1.67387	2.30932	0.1286		7
ENSGALG00000048213		2.37135	1.474	1.13809	0.141798	0.7065		9
ENSGALG00000041323		1.10573	1.4753	1.38373	0.000246503	0.987473		30
ENSGALG00000013454	HOXB1	0.303054	1.47655	5.52717	0.000492837	0.982288		27
ENSGALG00000049836		0.195043	1.47827	5.50592	0.063231	0.80146		14
ENSGALG00000048819		0.422799	1.48287	3.80942	0.442202	0.506061		1
ENSGALG00000054351		0.684277	1.48299	2.19153	0.218457	0.640218		11
ENSGALG00000053448		1.78312	1.4831	2.097	0.0674716	0.795054		1
ENSGALG00000054325		2.16357	1.48522	1.30892	2.09863	0.147431		31
ENSGALG00000051795		2.29097	1.48688	1.0697	1.19244	0.274837		Z
ENSGALG00000008087	CPA1	0.658907	1.48797	2.16127	0.424633	0.514634		1
ENSGALG00000052903		0.783153	1.48873	2.23973	0.827415	0.363021		6
ENSGALG00000053274	PPP1R14B	0.919912	1.49014	1.75789	2.39042	0.122081		33
ENSGALG00000011735	XCR1	1.89349	1.49028	1.74336	0.285116	0.593368		2
ENSGALG00000053987		0.53395	1.49127	3.3684	0.0163688	0.898196		2
ENSGALG00000041755		0.581918	1.49199	3.46163	0.123121	0.725674		15
ENSGALG00000048704		0.271896	1.49237	5.52449	-0.00388764	1		13
ENSGALG00000051851		0.282152	1.49781	5.5178	0.00107179	0.973883		8
ENSGALG00000047334		0.447676	1.49843	4.36278	0.0155091	0.900891		9
ENSGALG00000054516		0.23777	1.50003	5.51747	0.00439514	0.947142		31
ENSGALG00000024024	TGFA	0.571644	1.5007	3.06526	0.0261158	0.871618		22
ENSGALG00000052125		0.768262	1.50195	2.34602	0.205651	0.650197		13
ENSGALG00000048684		0.755756	1.50289	2.60405	-0.000970312	1		2
ENSGALG00000009574	IL12A	0.984107	1.50296	3.16484	0.0235708	0.877982		9
ENSGALG00000048100		1.40105	1.50402	1.7135	0.430364	0.51181		2
ENSGALG00000049041		2.18199	1.50489	1.63929	0.604333	0.436929		3
ENSGALG00000023612	LZTS2	1.44041	1.50576	1.41778	0.589721	0.442527		6
ENSGALG00000050422		0.303579	1.50577	5.4834	0.0226871	0.880274		Z
ENSGALG00000052565		0.184828	1.50619	5.51796	0.00560029	0.940346		1
ENSGALG00000052403		0.230964	1.50652	5.52698	0.0160227	0.899272		8
ENSGALG00000048189		0.229008	1.50652	5.52698	0.0165198	0.89773		6
ENSGALG00000025687		0.500363	1.50843	2.60693	0.0119802	0.912842		14
ENSGALG00000004781	ZBTB40	2.23147	1.50863	1.08692	1.53803	0.214912		21
ENSGALG00000025671	SCARNA1	0.335758	1.50945	4.16871	0.00735014	0.931679		23
ENSGALG00000053266		0.270367	1.51045	5.4542	0.00432539	0.947563		KZ626819.1
ENSGALG00000007147		0.263407	1.51166	5.51719	-0.000216247	1		15
ENSGALG00000015753		1.22528	1.51411	1.44533	0.00104645	0.974194		Z
ENSGALG00000046949		0.143228	1.51419	5.54321	0.0763465	0.782311		4
ENSGALG00000050117		0.477815	1.51533	5.12471	0.105826	0.744947		1
ENSGALG00000021355		1.91426	1.51597	1.15097	0.890459	0.345353		Z
ENSGALG00000051396		1.67221	1.51615	1.35077	1.05891	0.303464		13
ENSGALG00000049769		2.17701	1.51688	1.03885	0.0450864	0.831845		28
ENSGALG00000036821	HSF1	0.845183	1.51762	2.10923	0.117419	0.731851		2
ENSGALG00000050398		0.172879	1.51851	5.52709	0.00690655	0.933768		1
ENSGALG00000052059		0.172879	1.51851	5.52709	0.00690655	0.933768		Z
ENSGALG00000054376		0.646754	1.51871	2.25658	0.0320367	0.857947		4
ENSGALG00000050736		0.383789	1.52001	5.48596	0.269027	0.603985		8
ENSGALG00000049655		0.584459	1.52189	2.94776	0.177091	0.673885		2
ENSGALG00000049802		0.369227	1.52199	5.47308	0.0752265	0.783874		17
ENSGALG00000051720		0.250678	1.52245	5.52669	0.00411041	0.948881		8
ENSGALG00000005327	RBP2	0.243824	1.52273	5.48286	0.0226882	0.880271		9
ENSGALG00000049174		1.66371	1.52317	1.35425	0.986878	0.320507		16
ENSGALG00000001490	KCNJ13	2.38617	1.52394	1.36074	2.64423	0.103926		9
ENSGALG00000054502		0.382999	1.52458	3.93539	0.0234626	0.87826		4
ENSGALG00000046852		0.60116	1.52486	2.46182	0.119854	0.729193		3
ENSGALG00000053121		0.990281	1.52503	1.74574	0.0349409	0.85172		19
ENSGALG00000053234		1.45966	1.52634	1.47428	1.79608	0.180188		8
ENSGALG00000048094		0.412123	1.53016	3.33846	0.0163416	0.89828		10
ENSGALG00000033339	FIGNL2	0.521247	1.53204	3.69184	0.123858	0.724887		33
ENSGALG00000054929		0.480473	1.53263	4.14207	0.0851475	0.770439		2
ENSGALG00000052990		1.18106	1.53289	1.85597	-0.000717629	1		6
ENSGALG00000015389	TMPRSS7	1.77822	1.53783	1.38612	0.144777	0.703577		1
ENSGALG00000051995		1.9234	1.53923	1.23177	0.367609	0.54431		1
ENSGALG00000025396	gga-mir-1756a	0.216118	1.5427	5.51796	0.000826011	0.977072		Z
ENSGALG00000049296		1.01042	1.54482	2.36252	0.127619	0.720914		20
ENSGALG00000047613		0.604194	1.54615	4.50049	0.132514	0.715839		6
ENSGALG00000030728		0.402788	1.54653	5.49735	0.0132095	0.908499		3
ENSGALG00000022718	FUT4	0.145458	1.55025	5.54074	0.0763464	0.782311		1
ENSGALG00000049203		0.215489	1.55066	5.53745	0.0425374	0.836599		6
ENSGALG00000026324		0.518931	1.55275	2.6938	-0.00846935	1		21
ENSGALG00000018235	gga-mir-29a	0.325398	1.55404	5.50224	0.0948787	0.758064		1
ENSGALG00000049166		1.06526	1.5543	1.6677	0.0065088	0.935699		13
ENSGALG00000033758		2.01348	1.55604	1.1379	0.594769	0.440581		1
ENSGALG00000021952	gga-mir-10a	0.621756	1.55827	2.83269	0.00506092	0.943286		27
ENSGALG00000047684		1.93772	1.55857	1.39645	2.24684	0.133888		5
ENSGALG00000052454		1.07981	1.559	1.64398	0.00010116	0.991975		4
ENSGALG00000032352		0.406603	1.56138	3.92022	0.0241885	0.876406		20
ENSGALG00000053932		0.592353	1.56342	4.67999	0.208291	0.64811		2
ENSGALG00000001084	ATP8B3	1.64025	1.56374	1.49564	2.942	0.0863038		28
ENSGALG00000050902		1.65448	1.56417	1.37389	2.79758	0.0944065		4
ENSGALG00000040923		1.76703	1.5644	1.11479	0.0967344	0.755784		17
ENSGALG00000054741		0.373867	1.56503	5.47182	0.0752265	0.783874		3
ENSGALG00000027611	MRPL54	2.26577	1.56535	1.01009	1.55945	0.211746		28
ENSGALG00000053408		2.1927	1.56571	5.4921	0.237972	0.625674		7
ENSGALG00000025695	SCARNA13	0.628506	1.56795	2.32477	0.375034	0.540273		5
ENSGALG00000007959	SLC26A3	0.590277	1.56971	2.77239	1.0514	0.305185		1
ENSGALG00000006044	MAB21L4	2.40562	1.57324	1.64394	0.695	0.404469		9
ENSGALG00000010662		0.497616	1.57538	2.3528	0.361676	0.547577		4
ENSGALG00000049477		1.43074	1.5761	1.67272	0.109307	0.740935		1
ENSGALG00000054788		1.06579	1.57777	2.2173	0.0799939	0.777306		9
ENSGALG00000032619	SYPL2	1.89775	1.57817	2.4822	0.490372	0.483762		26
ENSGALG00000047604		0.317237	1.58042	5.47688	0.0820957	0.774477		1
ENSGALG00000014973	GPR156	1.19594	1.58302	1.4441	1.04111	0.307564		1
ENSGALG00000030160	DRC7	2.06236	1.58381	1.11656	3.29884	0.0693287		11
ENSGALG00000015384	CHRNB3	0.330973	1.58391	5.48271	0.00414739	0.948652		Z
ENSGALG00000038363		0.727353	1.58405	2.63392	0.89368	0.344482		19
ENSGALG00000039754		0.608234	1.58467	2.82742	0.0342543	0.853167		2
ENSGALG00000027124	gga-mir-6570	0.186559	1.58971	5.52923	0.0352375	0.851099		1
ENSGALG00000031402		0.124574	1.58973	5.52923	0.0352359	0.851102		14
ENSGALG00000033849		0.124574	1.58973	5.52923	0.0352359	0.851102		2
ENSGALG00000036022	LIN28A	0.124574	1.58973	5.52923	0.0352359	0.851102		23
ENSGALG00000048344		0.124574	1.58973	5.52923	0.0352359	0.851102		2
ENSGALG00000054668		0.124574	1.58973	5.52923	0.0352359	0.851102		2
ENSGALG00000016655	GYG2	1.84398	1.59155	1.20373	1.09203	0.296021		1
ENSGALG00000005043	ACACB	2.32725	1.59195	1.6364	0.62456	0.429358		15
ENSGALG00000054794		2.01302	1.59351	5.50259	0.0203988	0.886429		18
ENSGALG00000048601		0.821585	1.59354	1.88363	0.122452	0.726391		4
ENSGALG00000051071		0.155145	1.59524	5.54361	0.144656	0.703696		KZ626819.1
ENSGALG00000047012		0.494395	1.59536	3.49397	0.0029833	0.956442		9
ENSGALG00000037082	ASCL1	0.830725	1.59597	2.56391	0.146562	0.701843		1
ENSGALG00000049528		1.8903	1.59691	1.10354	0.210429	0.646431		4
ENSGALG00000050059		0.477831	1.59746	5.51796	0.000230282	0.987893		12
ENSGALG00000047693		0.167906	1.59749	5.51796	0.000230256	0.987893		5
ENSGALG00000048326		0.167906	1.59749	5.51796	0.000230256	0.987893		1
ENSGALG00000049071		0.167906	1.59749	5.51796	0.000230256	0.987893		KZ626838.1
ENSGALG00000055139		0.167906	1.59749	5.51796	0.000230256	0.987893		1
ENSGALG00000007065	GJD4	0.105921	1.59751	5.51796	0.00023013	0.987897		2
ENSGALG00000019352		0.105921	1.59751	5.51796	0.00023013	0.987897		1
ENSGALG00000023354	FSCN2	0.105921	1.59751	5.51796	0.00023013	0.987897		18
ENSGALG00000025293	gga-mir-1567	0.105921	1.59751	5.51796	0.00023013	0.987897		19
ENSGALG00000025427	gga-mir-1807	0.105921	1.59751	5.51796	0.00023013	0.987897		24
ENSGALG00000026867		0.105921	1.59751	5.51796	0.00023013	0.987897		3
ENSGALG00000040728		0.105921	1.59751	5.51796	0.00023013	0.987897		KZ626831.1
ENSGALG00000046864		0.105921	1.59751	5.51796	0.00023013	0.987897		W
ENSGALG00000047114		0.105921	1.59751	5.51796	0.00023013	0.987897		31
ENSGALG00000047474		0.105921	1.59751	5.51796	0.00023013	0.987897		Z
ENSGALG00000047902		0.105921	1.59751	5.51796	0.00023013	0.987897		4
ENSGALG00000048125		0.105921	1.59751	5.51796	0.00023013	0.987897		KZ626835.1
ENSGALG00000048255		0.105921	1.59751	5.51796	0.00023013	0.987897		2
ENSGALG00000048472		0.105921	1.59751	5.51796	0.00023013	0.987897		Z
ENSGALG00000048963		0.105921	1.59751	5.51796	0.00023013	0.987897		1
ENSGALG00000049144		0.105921	1.59751	5.51796	0.00023013	0.987897		2
ENSGALG00000049834		0.105921	1.59751	5.51796	0.00023013	0.987897		1
ENSGALG00000049993		0.105921	1.59751	5.51796	0.00023013	0.987897		1
ENSGALG00000050389		0.105921	1.59751	5.51796	0.00023013	0.987897		1
ENSGALG00000050714		0.105921	1.59751	5.51796	0.00023013	0.987897		1
ENSGALG00000050738		0.105921	1.59751	5.51796	0.00023013	0.987897		8
ENSGALG00000051076	gga-mir-7450	0.105921	1.59751	5.51796	0.00023013	0.987897		1
ENSGALG00000051238		0.105921	1.59751	5.51796	0.00023013	0.987897		3
ENSGALG00000051721		0.105921	1.59751	5.51796	0.00023013	0.987897		3
ENSGALG00000052435		0.105921	1.59751	5.51796	0.00023013	0.987897		3
ENSGALG00000052474		0.105921	1.59751	5.51796	0.00023013	0.987897		1
ENSGALG00000052485		0.105921	1.59751	5.51796	0.00023013	0.987897		2
ENSGALG00000053174		0.105921	1.59751	5.51796	0.00023013	0.987897		10
ENSGALG00000054296		0.105921	1.59751	5.51796	0.00023013	0.987897		3
ENSGALG00000055013		0.105921	1.59751	5.51796	0.00023013	0.987897		7
ENSGALG00000054828		0.311771	1.60005	4.22099	0.0504764	0.822236		3
ENSGALG00000006527	CRTAM	0.652279	1.60088	3.25884	0.181149	0.670388		24
ENSGALG00000046753		0.719596	1.60181	3.25531	0.193676	0.659874		6
ENSGALG00000050998		0.572208	1.60204	2.53048	0.266867	0.605441		17
ENSGALG00000032319		0.432779	1.60286	3.12186	0.224637	0.635529		8
ENSGALG00000052858		0.348999	1.60395	4.84561	0.00555539	0.940585		3
ENSGALG00000035332		1.97035	1.60423	1.19302	0.314657	0.574836		6
ENSGALG00000008309		0.828516	1.60435	1.96087	0.00232251	0.961563		1
ENSGALG00000035137		0.342647	1.60636	5.48598	0.0728918	0.787172		3
ENSGALG00000033375		0.483189	1.60682	5.51279	0.000258554	0.987171		31
ENSGALG00000036964		0.885441	1.61271	1.96349	0.609014	0.435159		1
ENSGALG00000024592	SNORA66	0.267318	1.61439	5.50548	0.0235286	0.87809		Z
ENSGALG00000053866		0.305566	1.61457	5.48633	0.0398887	0.841698		9
ENSGALG00000054451		0.257105	1.61689	5.47787	0.0530339	0.817866		6
ENSGALG00000007546		0.787391	1.61727	2.07756	0.0630232	0.80178		4
ENSGALG00000050227		0.21193	1.6182	5.50072	0.0812284	0.77564		8
ENSGALG00000051099		1.27001	1.61852	2.06487	0.301604	0.582879		6
ENSGALG00000051048		0.970978	1.6207	2.99943	0.00376926	0.951045		11
ENSGALG00000049315		0.312759	1.62264	5.52717	0.0352382	0.851097		2
ENSGALG00000026726		0.132596	1.62268	5.52717	0.0408167	0.839892		4
ENSGALG00000054239		0.132596	1.62268	5.52717	0.0408167	0.839892		20
ENSGALG00000025951	gga-mir-6650	0.126804	1.62268	5.52717	0.0352359	0.851102		15
ENSGALG00000050622		0.413914	1.62602	3.913	0.155079	0.693728		11
ENSGALG00000041661		0.181051	1.62626	5.52923	0.0925855	0.760916		4
ENSGALG00000005544	GPR55	0.165306	1.62698	5.50878	0.015145	0.902055		9
ENSGALG00000048023		0.187216	1.62729	5.54236	0.108725	0.7416		1
ENSGALG00000030982		0.405622	1.6308	5.47718	0.0337476	0.854245		19
ENSGALG00000047202		0.303751	1.63125	5.20327	0.0560557	0.812842		33
ENSGALG00000053729		0.6621	1.63144	2.17548	0.211374	0.645692		6
ENSGALG00000050004		1.91569	1.63154	1.74704	0.303331	0.581802		7
ENSGALG00000051027		0.546164	1.63236	3.00252	0.134342	0.713972		2
ENSGALG00000048243		0.319329	1.63258	5.48492	0.0145753	0.903906		18
ENSGALG00000050656		0.823215	1.63387	2.05276	0.0164024	0.898092		32
ENSGALG00000049384		0.495935	1.63397	5.51796	0.000672135	0.979317		6
ENSGALG00000048139		0.2274	1.63402	5.51796	0.0162706	0.8985		KZ626836.1
ENSGALG00000048855		0.270275	1.63417	5.47949	0.0260371	0.87181		Z
ENSGALG00000027741		1.30037	1.63623	1.47984	0.10879	0.741526		6
ENSGALG00000053154		0.333821	1.63947	5.49466	0.11101	0.738997		1
ENSGALG00000017389	SIX4	1.36629	1.63973	1.55682	0.0436195	0.834563		5
ENSGALG00000046795	Metazoa_SRP	0.546165	1.64011	3.60081	0.0162165	0.898668		5
ENSGALG00000015062		0.15468	1.64143	5.50632	0.0213432	0.883848		Z
ENSGALG00000051063		0.587216	1.64178	3.81872	0.21417	0.643519		20
ENSGALG00000050185		1.5028	1.64376	1.38576	0.388446	0.533117		3
ENSGALG00000051409		1.17455	1.64766	5.51353	0.00426755	0.947914		Z
ENSGALG00000010977	FAM221A	1.35757	1.64805	1.47512	0.0908169	0.763141		2
ENSGALG00000052095		0.311615	1.64897	5.49124	0.263433	0.607771		25
ENSGALG00000050309		1.02335	1.64929	1.82587	0.238574	0.625238		1
ENSGALG00000052140		0.569912	1.6496	5.47904	0.0226864	0.880275		1
ENSGALG00000048797		0.721165	1.65085	2.60188	0.446593	0.503957		3
ENSGALG00000031497		1.11666	1.65244	1.57815	3.29089	0.0696651		6
ENSGALG00000026449		0.70992	1.65362	2.59992	0.210084	0.646701		12
ENSGALG00000035726	FLT3	1.38218	1.65706	1.89212	0.327703	0.567015		1
ENSGALG00000027289		2.25343	1.65732	0.995956	1.3026	0.253739		2
ENSGALG00000052219		0.447648	1.65805	3.12703	-6.27253e-05	1		7
ENSGALG00000054282		0.386661	1.65916	5.52717	0.0509317	0.82145		3
ENSGALG00000054768		0.386661	1.65916	5.52717	0.0509317	0.82145		23
ENSGALG00000024701		1.22733	1.65951	1.64285	-0.00211719	1		23
ENSGALG00000018331	gga-mir-10b	1.15451	1.66158	2.60471	0.0910528	0.762843		7
ENSGALG00000053104		0.614485	1.66257	3.23773	0.318697	0.572392		3
ENSGALG00000046838		1.43187	1.66305	2.7763	0.578469	0.446913		1
ENSGALG00000048837		0.341777	1.6642	5.4761	0.0597009	0.806969		4
ENSGALG00000042604	ARX	0.670336	1.66669	3.61382	0.112782	0.736999		1
ENSGALG00000037393		0.378469	1.66815	4.74932	0.0134053	0.907826		20
ENSGALG00000049011		0.629678	1.67024	4.63607	0.0333319	0.855135		4
ENSGALG00000054018		2.15622	1.67103	1.18732	0.595224	0.440406		1
ENSGALG00000049789		0.304796	1.6711	5.48798	0.198203	0.656175		Z
ENSGALG00000034701		0.522264	1.67119	4.16063	-0.00403198	1		33
ENSGALG00000000544		1.29881	1.67135	1.84276	-0.00230709	1		26
ENSGALG00000051402		0.329697	1.67193	5.49876	0.0334137	0.85496		Z
ENSGALG00000050342		0.259581	1.67264	5.52899	0.0596626	0.80703		2
ENSGALG00000048260		0.197596	1.67265	5.52899	0.0596621	0.807031		6
ENSGALG00000052803		0.275968	1.67279	5.52367	0.0329237	0.856015		9
ENSGALG00000048869		0.793374	1.67425	1.88777	-0.00465558	1		2
ENSGALG00000042086		0.443111	1.67492	4.25886	-0.00219114	1		21
ENSGALG00000054995		0.450193	1.6753	3.17967	-0.00628832	1		9
ENSGALG00000047471		0.246387	1.67592	5.51787	0.00690713	0.933765		17
ENSGALG00000052166		1.1104	1.67823	1.67177	0.188826	0.663896		4
ENSGALG00000037223		0.286929	1.68186	5.31504	0.0536116	0.816894		9
ENSGALG00000053882		1.32908	1.68433	1.86025	0.00414811	0.948647		2
ENSGALG00000048727		0.214314	1.68487	5.49712	0.125083	0.723585		6
ENSGALG00000023411	CD180	0.616357	1.68584	2.5035	0.20645	0.649564		Z
ENSGALG00000052733		0.882344	1.6863	2.10573	0.734305	0.391491		9
ENSGALG00000054725		0.340764	1.6869	5.48057	0.00800314	0.928716		AADN05001378.1
ENSGALG00000053364		0.877101	1.68702	5.48879	0.0256977	0.872641		2
ENSGALG00000051610		0.257251	1.68704	5.48879	0.0256974	0.872642		1
ENSGALG00000053800		0.195266	1.68706	5.48879	0.0256967	0.872643		1
ENSGALG00000054569		1.26794	1.68712	1.92387	0.0443707	0.833166		6
ENSGALG00000052806		1.88379	1.68736	2.04502	0.226014	0.634495		9
ENSGALG00000049161		0.607019	1.69409	2.38037	0.7272	0.393792		3
ENSGALG00000048262		0.225854	1.69414	5.49534	0.0688614	0.793002		Z
ENSGALG00000012106	SCTR	0.527855	1.69457	4.94825	0.0094644	0.9225		7
ENSGALG00000053171		0.380006	1.69564	5.47896	0.00015035	0.990217		4
ENSGALG00000030765		2.04532	1.69854	1.35119	0.0150583	0.902335		1
ENSGALG00000048496		2.39427	1.69882	1.05099	1.04779	0.306017		4
ENSGALG00000046831		0.763405	1.70166	2.65617	0.00314188	0.9553		6
ENSGALG00000050720		1.85171	1.70227	1.33691	0.573628	0.448821		1
ENSGALG00000048245		0.344426	1.7028	5.50514	0.0109895	0.91651		6
ENSGALG00000025667	SNORA66	0.261084	1.70674	5.48238	-0.00252304	1		Z
ENSGALG00000046781		1.74417	1.7096	1.6971	0.475738	0.490359		3
ENSGALG00000042669	gga-mir-1808	0.296957	1.71051	5.29435	0.0575664	0.810385		5
ENSGALG00000051140		0.317089	1.71083	5.48292	0.0398887	0.841698		4
ENSGALG00000044940	GCNT3	0.281798	1.7118	5.47729	0.0260372	0.87181		10
ENSGALG00000007906	CHRNG	0.272852	1.71259	5.54099	0.131934	0.716435		9
ENSGALG00000025270	SNORA52	0.667225	1.71526	3.43804	0.329771	0.565794		5
ENSGALG00000015362	TRAT1	0.738607	1.71569	2.02482	0.322394	0.570172		1
ENSGALG00000023348	HPDL	1.80221	1.71674	1.50607	1.46742	0.225753		8
ENSGALG00000050326		0.638334	1.7172	3.68509	0.407106	0.523442		1
ENSGALG00000047439		1.24131	1.71865	1.68606	0.234647	0.628099		4
ENSGALG00000010384	CLRN1	1.27475	1.71933	1.81173	0.0320907	0.857829		9
ENSGALG00000050597		0.645003	1.72012	2.9409	0.343387	0.557881		6
ENSGALG00000015902	CD8BP	1.31313	1.72384	1.98309	0.952616	0.329054		4
ENSGALG00000025204		0.484648	1.72503	2.37889	0.00150933	0.96901		2
ENSGALG00000048550		1.1122	1.7274	1.71838	0.119399	0.729687		1
ENSGALG00000018503	NKX6-3	0.52889	1.72777	5.52883	0.0763499	0.782306		22
ENSGALG00000048251		0.15698	1.72781	5.52883	0.0763463	0.782311		2
ENSGALG00000054869	U8	1.25285	1.73006	1.85413	-0.00671582	1		18
ENSGALG00000026482		2.06206	1.73235	1.41222	0.0642274	0.799935		1
ENSGALG00000047180		0.175372	1.73274	5.50632	0.0038356	0.950617		KZ626836.1
ENSGALG00000049788		0.273088	1.73358	5.4743	0.0530339	0.817866		2
ENSGALG00000006642	ADORA2A	2.11519	1.73675	1.00149	0.0858785	0.769484		15
ENSGALG00000000249	GH	2.02581	1.73731	1.26022	4.67955	0.0305238		27
ENSGALG00000051860		2.30468	1.7408	1.4526	0.22823	0.632839		22
ENSGALG00000013045	TUBA8B	0.243576	1.74396	5.50753	0.00138981	0.970262		1
ENSGALG00000052950		0.509393	1.74396	5.54308	0.245088	0.620556		10
ENSGALG00000052491		0.215664	1.74405	5.49528	0.136868	0.711415		8
ENSGALG00000047342		0.605189	1.74503	3.87016	-1.08576e-05	1		2
ENSGALG00000050084		2.00682	1.7469	1.20479	0.31742	0.573162		6
ENSGALG00000001431	GUCA1A	0.285567	1.74741	5.52749	0.0990778	0.752939		26
ENSGALG00000052918		1.536	1.75	1.6834	1.30443	0.253405		28
ENSGALG00000049460		0.41823	1.75204	4.45298	0.0840981	0.771819		3
ENSGALG00000053447		0.357419	1.75374	5.49506	0.0906366	0.763369		20
ENSGALG00000028077		2.39392	1.75401	1.11134	1.81516	0.17789		4
ENSGALG00000047488		0.405076	1.75681	3.17973	0.0270951	0.869254		2
ENSGALG00000049763		0.212552	1.75752	5.49481	0.0575858	0.810353		1
ENSGALG00000007618	BTG4	2.40543	1.75818	2.32351	0.0973909	0.754983		24
ENSGALG00000050652		0.352097	1.7583	5.50238	-4.71412e-05	1		3
ENSGALG00000051733		0.437647	1.7589	4.39659	-0.000481923	1		1
ENSGALG00000041774	TESMIN	0.353227	1.76073	5.50023	0.0128614	0.909707		5
ENSGALG00000024938	SNORD58	0.159211	1.76076	5.52677	0.0763463	0.782311		Z
ENSGALG00000054410		0.260521	1.76366	5.51562	0.022896	0.879728		19
ENSGALG00000050547		1.18104	1.76424	1.72477	0.108878	0.741425		5
ENSGALG00000054813		0.173969	1.7643	5.50072	0.026155	0.871522		1
ENSGALG00000055080		0.744327	1.76643	2.45572	0.0866167	0.768523		Z
ENSGALG00000047074		1.89383	1.76787	1.4341	0.127303	0.721245		28
ENSGALG00000047128		0.737473	1.77303	5.50878	0.000230287	0.987892		2
ENSGALG00000052780		0.427548	1.77304	5.50878	0.000230277	0.987893		1
ENSGALG00000052188		0.365563	1.77304	5.50878	0.000230274	0.987893		2
ENSGALG00000049705		0.179608	1.77306	5.50878	0.000230255	0.987893		7
ENSGALG00000053169		0.179608	1.77306	5.50878	0.000230255	0.987893		3
ENSGALG00000026409		0.117623	1.77308	5.50878	0.000230128	0.987897		21
ENSGALG00000044298		0.117623	1.77308	5.50878	0.000230128	0.987897		5
ENSGALG00000047372		0.117623	1.77308	5.50878	0.000230128	0.987897		4
ENSGALG00000048090		0.117623	1.77308	5.50878	0.000230128	0.987897		2
ENSGALG00000051925		0.117623	1.77308	5.50878	0.000230128	0.987897		4
ENSGALG00000052577		0.117623	1.77308	5.50878	0.000230128	0.987897		3
ENSGALG00000053913		0.117623	1.77308	5.50878	0.000230128	0.987897		2
ENSGALG00000054651		0.117623	1.77308	5.50878	0.000230128	0.987897		3
ENSGALG00000047942		1.09062	1.77312	3.0556	0.0909358	0.762991		2
ENSGALG00000054291		0.165534	1.77743	5.50175	0.0109909	0.916505		11
ENSGALG00000048982		0.138327	1.78011	5.51796	0.0352359	0.851102		15
ENSGALG00000049394		0.138327	1.78011	5.51796	0.0352359	0.851102		1
ENSGALG00000049846		0.138327	1.78011	5.51796	0.0352359	0.851102		KZ626836.1
ENSGALG00000053984		0.144118	1.78011	5.51796	0.0408166	0.839892		1
ENSGALG00000054953		0.350446	1.78066	5.49836	0.0134276	0.90775		3
ENSGALG00000050989		0.340119	1.78103	5.49168	0.101603	0.749914		8
ENSGALG00000048597		0.758949	1.78191	2.66533	0.00968703	0.921597		7
ENSGALG00000045052	MAB21L1	1.43082	1.78249	1.4551	0.703873	0.401485		1
ENSGALG00000050230		0.39606	1.78314	4.61675	0.119381	0.729707		1
ENSGALG00000047659		0.309682	1.78473	5.49765	0.00966836	0.921672		1
ENSGALG00000053127		0.379054	1.78525	5.51496	0.0224607	0.880868		1
ENSGALG00000044235	MAB21L2	1.26846	1.78539	1.82493	0.0864848	0.768694		4
ENSGALG00000054771		0.351497	1.78586	4.92887	0.0547587	0.814981		2
ENSGALG00000025680		1.86577	1.78611	1.30971	0.394493	0.529947		1
ENSGALG00000046888		0.168433	1.78735	5.49972	0.0213432	0.883848		4
ENSGALG00000020331		1.33826	1.7882	1.67497	1.79106	0.180797		4
ENSGALG00000032567	SPINK6	1.65984	1.78841	2.30825	0.0608753	0.805118		13
ENSGALG00000046559		0.750663	1.78864	2.54103	0.069893	0.791493		9
ENSGALG00000048850		1.13976	1.78888	1.6675	1.91117	0.166834		8
ENSGALG00000054364		2.22168	1.79054	1.2312	0.232997	0.629311		27
ENSGALG00000030000		1.8087	1.79093	1.16048	0.118357	0.730823		9
ENSGALG00000052598		0.365693	1.79116	5.47971	0.0728915	0.787172		1
ENSGALG00000017850		1.02405	1.79418	1.74445	0.13642	0.711866		27
ENSGALG00000025163	gga-mir-1627	0.180814	1.79711	5.52887	0.12211	0.726757		4
ENSGALG00000046977		0.243823	1.79874	5.50753	0.000230264	0.987893		11
ENSGALG00000049342		0.243823	1.79874	5.50753	0.000230264	0.987893		1
ENSGALG00000050249		0.243823	1.79874	5.50753	0.000230264	0.987893		10
ENSGALG00000028091	MYF5	0.119853	1.79877	5.50753	0.000230128	0.987897		1
ENSGALG00000032651		0.119853	1.79877	5.50753	0.000230128	0.987897		2
ENSGALG00000047147		0.119853	1.79877	5.50753	0.000230128	0.987897		19
ENSGALG00000052989		0.119853	1.79877	5.50753	0.000230128	0.987897		2
ENSGALG00000028895		0.179333	1.80083	5.50072	0.014565	0.90394		14
ENSGALG00000049784		1.36172	1.80092	1.57322	0.0311082	0.859999		2
ENSGALG00000054962		1.01612	1.80113	1.84588	0.0525567	0.818673		14
ENSGALG00000049537	gga-mir-363	0.198413	1.80186	5.50703	-0.000198072	1		4
ENSGALG00000031869		1.61721	1.80312	2.12081	1.28303	0.257336		2
ENSGALG00000044087	KCTD19	0.424084	1.80776	5.49546	0.0104038	0.918758		11
ENSGALG00000048924		0.603104	1.8082	3.75058	0.00489646	0.944214		11
ENSGALG00000053463		0.422629	1.80868	5.45406	0.159015	0.690065		7
ENSGALG00000054264		0.65929	1.80886	2.43251	0.653472	0.418874		2
ENSGALG00000012396	PTGER2	1.49267	1.80908	1.60759	0.615108	0.432871		5
ENSGALG00000046711		1.93069	1.81662	1.23789	0.127168	0.721386		5
ENSGALG00000040680		0.900377	1.8168	2.21945	0.783662	0.376024		1
ENSGALG00000048095		0.510788	1.81696	3.03395	0.000536912	0.981514		2
ENSGALG00000050203		0.190647	1.81781	5.5072	0.000938327	0.975563		4
ENSGALG00000001595	PHF19	1.87551	1.81853	1.53943	1.95342	0.162219		17
ENSGALG00000044975	KY	0.920481	1.81863	3.04497	0.065759	0.797615		9
ENSGALG00000048131		0.209198	1.81957	5.4841	0.0256966	0.872643		4
ENSGALG00000037111		0.239607	1.82059	5.49045	0.0688615	0.793002		20
ENSGALG00000053561		0.882622	1.82076	1.85332	0.101521	0.750011		20
ENSGALG00000051148		0.928596	1.82175	1.79498	0.641356	0.42322		28
ENSGALG00000054116		0.356056	1.82384	4.70656	0.0227443	0.880124		20
ENSGALG00000047264		0.305533	1.82384	5.49972	0.0145634	0.903945		1
ENSGALG00000050409		0.245504	1.82385	5.49972	0.0151439	0.902059		33
ENSGALG00000048313		0.989873	1.824	5.50632	0.000230291	0.987892		4
ENSGALG00000032800		0.246053	1.82402	5.50632	0.000230264	0.987893		1
ENSGALG00000045260		0.122083	1.82405	5.50632	0.000230128	0.987897		1
ENSGALG00000048339		0.122083	1.82405	5.50632	0.000230128	0.987897		5
ENSGALG00000049866		0.122083	1.82405	5.50632	0.000230128	0.987897		20
ENSGALG00000051681		0.122083	1.82405	5.50632	0.000230128	0.987897		2
ENSGALG00000054061		0.122083	1.82405	5.50632	0.000230128	0.987897		Z
ENSGALG00000048071		0.682966	1.82406	4.27757	0.000234825	0.987774		4
ENSGALG00000036514		1.17583	1.82496	5.12061	0.000276268	0.986739		18
ENSGALG00000050556		1.00448	1.82548	1.61572	4.1687	0.0411775		Z
ENSGALG00000054226		0.905315	1.82575	1.88214	0.0753638	0.783681		16
ENSGALG00000053994		0.287492	1.8274	5.47422	0.0226884	0.88027		6
ENSGALG00000026157		1.14502	1.82804	1.6476	0.738462	0.390154		8
ENSGALG00000046809		0.227164	1.82807	5.51777	0.0306291	0.86107		1
ENSGALG00000053732		0.319148	1.82923	5.52805	0.105572	0.745243		3
ENSGALG00000043141		1.15165	1.82985	1.66493	0.0721319	0.788258		4
ENSGALG00000050658		0.289511	1.83077	5.47716	0.148543	0.699932		9
ENSGALG00000047974		0.188349	1.83221	5.50175	0.00410262	0.948929		1
ENSGALG00000040549	HTR7	2.29644	1.83454	1.18077	0.00133409	0.970864		6
ENSGALG00000047674		0.265763	1.83525	5.50753	0.00311802	0.95547		2
ENSGALG00000054090		0.303318	1.83525	5.50753	0.0162721	0.898496		6
ENSGALG00000055120		1.07903	1.83645	3.33232	0.00564992	0.940083		7
ENSGALG00000027712	SLAMF8	1.05952	1.83678	1.9091	1.60454	0.20526		25
ENSGALG00000043190		1.50999	1.83762	1.38669	0.00729409	0.931939		1
ENSGALG00000046657		0.489912	1.8388	4.26888	0.0448701	0.832243		2
ENSGALG00000046728		0.507787	1.83932	4.88211	0.149814	0.698713		4
ENSGALG00000044849		0.973964	1.83982	1.69274	1.4984	0.220917		6
ENSGALG00000043971		0.168017	1.84109	5.52855	0.157403	0.691559		13
ENSGALG00000053536		1.76619	1.84215	1.83462	0.0744288	0.784994		20
ENSGALG00000054537		0.623387	1.84239	2.60947	0.0366523	0.848175		4
ENSGALG00000047460		0.670238	1.843	2.44213	0.0321123	0.857781		11
ENSGALG00000054892		0.25788	1.84305	5.50337	0.000611432	0.980273		28
ENSGALG00000048764		0.645356	1.84356	4.46291	0.0014771	0.969342		12
ENSGALG00000042392		0.545593	1.84739	4.5907	0.00135465	0.97064		13
ENSGALG00000050543		0.602783	1.84746	3.80635	-0.00322204	1		10
ENSGALG00000049004		0.310268	1.8489	5.50515	0.000230269	0.987893		4
ENSGALG00000048808		0.124314	1.84894	5.50515	0.000230127	0.987897		2
ENSGALG00000042619		0.963925	1.8495	2.07743	0.0829256	0.773371		3
ENSGALG00000048274		1.52677	1.85191	1.44429	0.0214007	0.883693		19
ENSGALG00000050983		1.22024	1.85744	1.84101	1.27679	0.258497		6
ENSGALG00000047387		2.35756	1.85901	1.49659	0.897999	0.343319		1
ENSGALG00000052580		0.344658	1.85916	4.06971	0.00238991	0.96101		4
ENSGALG00000053553		0.446403	1.86364	3.58203	0.194672	0.659056		3
ENSGALG00000053656		0.553191	1.86516	3.91242	0.185306	0.666852		1
ENSGALG00000023439		0.525489	1.8655	3.05633	0.0560799	0.812803		7
ENSGALG00000038559	CD8A	1.70564	1.87049	1.27757	2.4755	0.115633		4
ENSGALG00000028341		1.9254	1.87141	1.51255	1.75372	0.18541		28
ENSGALG00000048664		1.64199	1.87239	1.53786	0.0120579	0.912561		2
ENSGALG00000025678		0.372953	1.87263	3.93504	0.428358	0.512796		4
ENSGALG00000048222		0.203199	1.87386	5.52592	0.108725	0.741601		1
ENSGALG00000050362		0.32557	1.87445	5.50263	-0.000628972	1		31
ENSGALG00000051677		1.02061	1.87504	1.59212	0.447639	0.503458		1
ENSGALG00000055078		0.291578	1.87639	5.49531	0.00533273	0.941786		20
ENSGALG00000038428		0.306232	1.87704	5.4884	0.0688595	0.793005		26
ENSGALG00000049280		0.198334	1.8772	5.50745	0.00690651	0.933768		24
ENSGALG00000052469		0.478413	1.87965	3.10383	-0.000182818	1		2
ENSGALG00000051224		0.833831	1.88156	2.58266	0.679729	0.40968		9
ENSGALG00000050355		1.6623	1.88427	1.59463	2.93604	0.0866227		1
ENSGALG00000048945		0.201233	1.88544	5.50515	0.00326269	0.95445		5
ENSGALG00000049668	MFSD4B	1.45933	1.88664	1.39858	0.966865	0.325463		3
ENSGALG00000053403		0.537686	1.89095	2.53604	0.250001	0.617074		5
ENSGALG00000046486		1.51114	1.89183	1.40006	2.3592	0.124546		AADN05001322.1
ENSGALG00000053499		1.19876	1.89184	1.59072	0.00851059	0.926497		12
ENSGALG00000052870		1.65643	1.89414	1.93344	0.752738	0.385611		7
ENSGALG00000048193		0.508499	1.89513	4.97372	0.222482	0.637155		18
ENSGALG00000035624		0.37228	1.89579	3.92348	0.299124	0.584432		17
ENSGALG00000001696	SAG	1.46175	1.89894	1.54954	0.0277784	0.867631		9
ENSGALG00000049098		0.84377	1.8991	2.16581	1.08242	0.298158		11
ENSGALG00000055090		0.300623	1.90008	5.13577	0.15053	0.698029		2
ENSGALG00000051515		0.496225	1.90199	2.43287	-0.00116938	1		20
ENSGALG00000047139		2.29866	1.90425	1.32289	1.70694	0.191383		26
ENSGALG00000048083		0.311713	1.90429	5.47231	0.0260373	0.871809		Z
ENSGALG00000053397		0.900004	1.90662	2.12342	1.35512	0.244385		6
ENSGALG00000024081	TGIF2	0.658631	1.907	2.29854	0.584972	0.44437		20
ENSGALG00000052882		0.26613	1.90981	5.5015	-0.000590073	1		Z
ENSGALG00000054619	GAB2	1.01461	1.91286	1.64464	1.60233	0.205573		1
ENSGALG00000049423		0.419366	1.91344	3.18023	-7.75681e-05	1		1
ENSGALG00000016465	ZPAX	0.438796	1.91491	5.49592	0.0145631	0.903946		3
ENSGALG00000025390		0.179286	1.91495	5.49592	0.010991	0.916505		1
ENSGALG00000004111	GPR174	1.81629	1.91634	1.58102	0.031768	0.858538		4
ENSGALG00000053613		2.2881	1.91718	1.32153	0.353248	0.55228		2
ENSGALG00000054073		1.05888	1.91863	2.0365	0.414187	0.519852		8
ENSGALG00000054915		0.974802	1.9193	1.99359	0.486565	0.485463		19
ENSGALG00000053209		0.272164	1.92093	5.52641	0.232768	0.629479		5
ENSGALG00000047373		1.55703	1.92336	4.4888	0.000368209	0.984691		1
ENSGALG00000046892		1.24711	1.92343	4.98809	0.000293283	0.986336		12
ENSGALG00000048218		0.875196	1.92347	5.50175	0.000230288	0.987892		4
ENSGALG00000047897		0.689241	1.92348	5.50175	0.000230284	0.987892		19
ENSGALG00000051418		0.503286	1.92348	5.50175	0.000230278	0.987893		3
ENSGALG00000051121		0.193361	1.92351	5.50175	0.000230253	0.987893		Z
ENSGALG00000052080		0.193361	1.92351	5.50175	0.000230253	0.987893		5
ENSGALG00000054181		0.193361	1.92351	5.50175	0.000230253	0.987893		33
ENSGALG00000014900		0.131376	1.92353	5.50175	0.000230127	0.987897		3
ENSGALG00000015824	CGA	0.131376	1.92353	5.50175	0.000230127	0.987897		3
ENSGALG00000050823		0.131376	1.92353	5.50175	0.000230127	0.987897		13
ENSGALG00000051853		0.131376	1.92353	5.50175	0.000230127	0.987897		2
ENSGALG00000052160		0.131376	1.92353	5.50175	0.000230127	0.987897		1
ENSGALG00000052174		0.131376	1.92353	5.50175	0.000230127	0.987897		2
ENSGALG00000030029		1.47196	1.92461	1.92084	0.0115764	0.914318		9
ENSGALG00000028496		0.825973	1.92651	2.10639	0.00892901	0.924717		24
ENSGALG00000047711	gga-mir-143	0.513799	1.93485	4.15687	-0.00473917	1		13
ENSGALG00000043896		0.386165	1.93775	5.52539	0.136791	0.711493		2
ENSGALG00000051915		0.713005	1.93843	2.18365	0.0207111	0.885569		3
ENSGALG00000001371	HS3ST3A1	2.27754	1.93883	1.16841	0.00555732	0.940575		18
ENSGALG00000028980	gga-mir-6590	0.370035	1.93914	4.75335	0.32278	0.569942		5
ENSGALG00000034288		0.292516	1.93952	5.50159	0.00636937	0.93639		10
ENSGALG00000042804	SAMD4B	0.642921	1.94019	2.11829	0.747958	0.387123		32
ENSGALG00000047889		1.29846	1.94108	2.79758	0.0758509	0.783001		2
ENSGALG00000050300		0.318776	1.94429	5.47136	0.0260373	0.871809		4
ENSGALG00000050014		1.87701	1.94484	1.27726	3.41986	0.0644164		24
ENSGALG00000050566		0.374693	1.94498	3.88821	0.505072	0.47728		1
ENSGALG00000052572		1.62125	1.94505	3.47796	0.000525778	0.981706		4
ENSGALG00000051507		1.49728	1.94528	3.61366	0.000509654	0.981989		24
ENSGALG00000052187		0.517036	1.94579	2.80069	0.0184166	0.892052		10
ENSGALG00000025442	gga-mir-1637	0.133606	1.94692	5.50072	0.000230126	0.987897		18
ENSGALG00000046812		0.133606	1.94692	5.50072	0.000230126	0.987897		Z
ENSGALG00000047966		0.133606	1.94692	5.50072	0.000230126	0.987897		Z
ENSGALG00000048460		0.133606	1.94692	5.50072	0.000230126	0.987897		Z
ENSGALG00000049543		0.133606	1.94692	5.50072	0.000230126	0.987897		3
ENSGALG00000050644		0.133606	1.94692	5.50072	0.000230126	0.987897		4
ENSGALG00000051376		0.133606	1.94692	5.50072	0.000230126	0.987897		2
ENSGALG00000051805		0.133606	1.94692	5.50072	0.000230126	0.987897		1
ENSGALG00000052863		0.133606	1.94692	5.50072	0.000230126	0.987897		3
ENSGALG00000054370		0.133606	1.94692	5.50072	0.000230126	0.987897		8
ENSGALG00000029380		0.683345	1.94842	2.10487	-0.00126822	1		8
ENSGALG00000051535		0.630129	1.94918	5.43089	0.056755	0.8117		13
ENSGALG00000025532	gga-mir-1813-1	0.60576	1.95082	3.72737	0.66569	0.414558		2
ENSGALG00000054381	SNORD14	1.66865	1.95092	1.33108	1.29416	0.255282		24
ENSGALG00000027961	PCASP2	1.71305	1.95142	1.21376	0.111943	0.737943		28
ENSGALG00000042289	SUSD5	0.368271	1.95157	5.51727	0.0860161	0.769304		2
ENSGALG00000034135		0.244301	1.95158	5.51727	0.0860152	0.769305		31
ENSGALG00000046991		1.60142	1.95168	1.52699	0.00174247	0.966704		5
ENSGALG00000049967		0.577531	1.95669	3.84345	-0.000837902	1		3
ENSGALG00000015488	GJA8	0.546392	1.95772	2.94108	0.909419	0.340269		1
ENSGALG00000050347		0.376365	1.95898	5.46186	0.0752253	0.783875		5
ENSGALG00000054358		1.06349	1.95998	2.25291	0.22758	0.633324		6
ENSGALG00000051648		0.244958	1.96086	5.49348	0.00521958	0.942406		1
ENSGALG00000038584		1.31613	1.96208	1.96899	0.23828	0.625451		20
ENSGALG00000054279		0.554754	1.96294	3.23235	0.348667	0.554869		3
ENSGALG00000008408	GAB3	2.19131	1.96347	1.14298	0.180692	0.67078		4
ENSGALG00000052132		0.450154	1.96359	4.459	0.00460212	0.945914		Z
ENSGALG00000053024		0.607879	1.96449	2.30454	0.0733498	0.786521		2
ENSGALG00000048645		0.361059	1.96607	5.48506	0.0948418	0.75811		1
ENSGALG00000049521		0.296363	1.96824	5.47561	-0.00164764	1		2
ENSGALG00000052370		0.445761	1.96993	5.49972	0.000230275	0.987893		24
ENSGALG00000051991		0.383776	1.96993	5.49972	0.000230272	0.987893		11
ENSGALG00000049792		0.321791	1.96994	5.49972	0.000230268	0.987893		5
ENSGALG00000048454		0.197821	1.96995	5.49972	0.000230253	0.987893		3
ENSGALG00000050558		0.197821	1.96995	5.49972	0.000230253	0.987893		12
ENSGALG00000054071		0.197821	1.96995	5.49972	0.000230253	0.987893		3
ENSGALG00000035009		0.135836	1.96997	5.49972	0.000230126	0.987897		1
ENSGALG00000046906		0.135836	1.96997	5.49972	0.000230126	0.987897		3
ENSGALG00000048219		0.135836	1.96997	5.49972	0.000230126	0.987897		2
ENSGALG00000049510		0.135836	1.96997	5.49972	0.000230126	0.987897		10
ENSGALG00000051042		0.135836	1.96997	5.49972	0.000230126	0.987897		11
ENSGALG00000051243		0.135836	1.96997	5.49972	0.000230126	0.987897		2
ENSGALG00000052065		0.135836	1.96997	5.49972	0.000230126	0.987897		3
ENSGALG00000053440		0.135836	1.96997	5.49972	0.000230126	0.987897		2
ENSGALG00000053541		0.135836	1.96997	5.49972	0.000230126	0.987897		KZ626831.1
ENSGALG00000053707		0.135836	1.96997	5.49972	0.000230126	0.987897		3
ENSGALG00000054126		0.135836	1.96997	5.49972	0.000230126	0.987897		Z
ENSGALG00000046326	IL1R2	0.868458	1.97431	1.89337	-0.000482515	1		1
ENSGALG00000030377	MDFI	2.04038	1.97608	1.22188	5.24502	0.0220097		26
ENSGALG00000014914	SNX18	0.712936	1.97623	1.93295	0.0276015	0.868049		Z
ENSGALG00000049142		1.03598	1.97637	1.75612	0.0287554	0.865345		2
ENSGALG00000043916		2.36487	1.9766	1.69916	2.76671	0.096244		1
ENSGALG00000023866		0.574452	1.97672	3.4644	0.241042	0.623455		9
ENSGALG00000030852		0.529918	1.97742	5.51626	0.0679847	0.794294		28
ENSGALG00000051692		0.384018	1.97913	5.47139	0.0150087	0.902495		3
ENSGALG00000048022		0.350193	1.97935	4.8034	0.000401982	0.984004		2
ENSGALG00000032094		0.338214	1.98134	5.50753	0.035238	0.851098		8
ENSGALG00000016562	ASB11	0.214244	1.98135	5.50753	0.0352374	0.851099		1
ENSGALG00000051388		1.96129	1.98657	1.31733	0.893546	0.344518		9
ENSGALG00000028216	gga-mir-6659	0.85346	1.98669	1.77661	1.48406	0.223141		1
ENSGALG00000050257		1.50757	1.99055	1.89091	0.512855	0.473905		1
ENSGALG00000048149		2.21592	1.99369	1.86525	0.344123	0.557459		3
ENSGALG00000054517		0.372386	1.99708	5.48788	0.0149192	0.902785		10
ENSGALG00000054032		2.30054	1.99745	1.04207	0.730279	0.392793		1
ENSGALG00000046894		0.638556	2.0003	3.38765	0.0467309	0.828853		4
ENSGALG00000048589		0.301359	2.00039	5.48357	0.101603	0.749914		10
ENSGALG00000045001		0.239374	2.00041	5.48357	0.101601	0.749916		Z
ENSGALG00000028273	HBE1	1.99215	2.00441	1.54648	4.33057	0.0374337		1
ENSGALG00000042528		0.323214	2.00484	5.49103	0.026153	0.871527		19
ENSGALG00000051611		0.442314	2.00553	3.7743	0.530024	0.466597		3
ENSGALG00000049842		0.15449	2.00666	5.50632	0.0352358	0.851102		1
ENSGALG00000047583		0.590253	2.00815	2.83696	0.25507	0.613528		19
ENSGALG00000025339		0.663544	2.01023	2.7671	0.219649	0.639307		4
ENSGALG00000023844		0.488373	2.01161	3.11725	0.00202876	0.964074		20
ENSGALG00000049849		0.796348	2.01314	2.88167	0.0989102	0.753141		4
ENSGALG00000050429		2.17378	2.01344	1.71494	2.25672	0.133036		3
ENSGALG00000050008		0.304752	2.01458	5.47355	-0.00252297	1		11
ENSGALG00000047025		1.56276	2.01557	1.35355	3.09074	0.0787389		16
ENSGALG00000042439		1.66828	2.01741	1.34132	1.29063	0.255932		7
ENSGALG00000047680		0.208736	2.0179	5.50753	0.0925852	0.760916		31
ENSGALG00000034631		1.84491	2.02347	1.54664	0.0341866	0.85331		1
ENSGALG00000047722		1.59114	2.024	1.79557	0.633572	0.426048		4
ENSGALG00000011684	STAP1	1.89648	2.02429	1.32515	0.0260411	0.8718		4
ENSGALG00000045889	MEIOC	0.44603	2.02466	5.46952	0.022687	0.880274		27
ENSGALG00000053724		1.23922	2.02578	1.58828	0.0493255	0.824241		1
ENSGALG00000053708		1.07086	2.02599	3.64182	0.000604905	0.980378		31
ENSGALG00000006260	KLHL30	1.13035	2.026	2.08768	1.38821	0.238708		9
ENSGALG00000049279		0.429983	2.02694	5.4102	0.0735999	0.786166		5
ENSGALG00000054804		0.244028	2.02699	5.48515	0.0718263	0.788696		2
ENSGALG00000049974		0.695828	2.03063	2.91914	-0.00161519	1		1
ENSGALG00000007853	PAPOLG	0.614377	2.0307	5.4849	0.0575828	0.810358		3
ENSGALG00000052769		1.94981	2.03172	1.33175	0.0030405	0.956026		8
ENSGALG00000040771		1.87878	2.03299	1.23049	0.0317092	0.858667		17
ENSGALG00000048403		0.379994	2.03753	5.4851	0.0573292	0.810768		23
ENSGALG00000046878		0.608793	2.0376	5.47725	0.0256975	0.872641		3
ENSGALG00000054495		1.66023	2.03817	1.46772	0.0323809	0.857194		32
ENSGALG00000051837		0.962764	2.03898	2.02341	0.02767	0.867887		7
ENSGALG00000047968		0.193039	2.0414	5.49103	0.010991	0.916504		4
ENSGALG00000047091		0.32447	2.04358	5.4691	0.0226885	0.88027		3
ENSGALG00000043918		1.36344	2.04408	1.61095	0.0247685	0.874945		Z
ENSGALG00000017832	SNORD24	0.453818	2.04491	4.43018	0.188117	0.664488		17
ENSGALG00000045458		1.54446	2.04496	1.53125	1.2758	0.258681		Z
ENSGALG00000027760	gga-mir-6572	1.04068	2.04805	1.80816	0.128783	0.719697		2
ENSGALG00000042565		0.273442	2.04975	5.51643	0.112119	0.737744		11
ENSGALG00000047728		1.24064	2.04981	2.17803	0.324215	0.569086		1
ENSGALG00000016770		2.19063	2.05373	3.81044	0.000479859	0.982523		1
ENSGALG00000051330		0.497232	2.05393	4.16862	0.363484	0.546578		1
ENSGALG00000052500		0.360532	2.05421	4.68982	0.00111958	0.973308		5
ENSGALG00000051529		0.515973	2.05476	3.03031	0.00229254	0.961811		1
ENSGALG00000016523	RS1	0.321768	2.05539	5.46582	0.0530336	0.817866		1
ENSGALG00000050272	REEP4	1.84406	2.05571	1.36515	0.762158	0.382654		22
ENSGALG00000053400		1.9491	2.05856	1.36482	1.35289	0.244774		14
ENSGALG00000051155		0.641009	2.061	5.49592	0.000230281	0.987893		4
ENSGALG00000053605		0.331084	2.06101	5.49592	0.000230267	0.987893		1
ENSGALG00000050966		0.269099	2.06102	5.49592	0.000230261	0.987893		11
ENSGALG00000054715		0.269099	2.06102	5.49592	0.000230261	0.987893		19
ENSGALG00000021770	gga-mir-449a	0.207114	2.06102	5.49592	0.000230252	0.987893		Z
ENSGALG00000052230		0.207114	2.06102	5.49592	0.000230252	0.987893		11
ENSGALG00000030660	DNAJC5B	0.145129	2.06105	5.49592	0.000230125	0.987897		2
ENSGALG00000047236		0.145129	2.06105	5.49592	0.000230125	0.987897		Z
ENSGALG00000051724		0.145129	2.06105	5.49592	0.000230125	0.987897		Z
ENSGALG00000052562		0.145129	2.06105	5.49592	0.000230125	0.987897		1
ENSGALG00000052787		0.145129	2.06105	5.49592	0.000230125	0.987897		9
ENSGALG00000054467		0.145129	2.06105	5.49592	0.000230125	0.987897		2
ENSGALG00000054866		0.145129	2.06105	5.49592	0.000230125	0.987897		1
ENSGALG00000044207	REC114	1.13139	2.06572	1.92347	0.541841	0.461671		10
ENSGALG00000051996		0.292606	2.06804	5.50515	0.050931	0.821451		2
ENSGALG00000034975	FUT7	1.20554	2.0684	1.74371	0.0404102	0.840681		17
ENSGALG00000052425	BATF3	1.38068	2.06935	1.57581	1.80867	0.178668		3
ENSGALG00000021656	PTPN22	2.03893	2.07131	1.36041	0.0943472	0.758722		26
ENSGALG00000051349		0.778598	2.07282	2.2176	1.45417	0.22786		31
ENSGALG00000054551		1.08134	2.07365	2.03623	0.236446	0.626785		KZ626838.1
ENSGALG00000048069	LIX1L	0.569801	2.07485	2.59343	0.166084	0.683616		25
ENSGALG00000027415	GRIN2C	0.782737	2.07802	2.37771	0.274507	0.600324		18
ENSGALG00000002082	AMPD1	0.969767	2.08099	2.96257	0.556556	0.455651		26
ENSGALG00000046936		1.34599	2.08238	1.67578	-7.23131e-05	1		4
ENSGALG00000052613		0.209344	2.08246	5.49506	0.000230251	0.987893		2
ENSGALG00000040718		0.147359	2.08249	5.49506	0.000230125	0.987897		7
ENSGALG00000047808		0.147359	2.08249	5.49506	0.000230125	0.987897		4
ENSGALG00000050201		0.147359	2.08249	5.49506	0.000230125	0.987897		1
ENSGALG00000051164		0.147359	2.08249	5.49506	0.000230125	0.987897		1
ENSGALG00000051371		0.147359	2.08249	5.49506	0.000230125	0.987897		1
ENSGALG00000051687		0.147359	2.08249	5.49506	0.000230125	0.987897		10
ENSGALG00000052974		0.147359	2.08249	5.49506	0.000230125	0.987897		1
ENSGALG00000053361		0.147359	2.08249	5.49506	0.000230125	0.987897		Z
ENSGALG00000054385		0.147359	2.08249	5.49506	0.000230125	0.987897		11
ENSGALG00000049793		1.51575	2.08387	1.84968	0.132305	0.716054		2
ENSGALG00000051969		0.24953	2.08472	5.48315	0.057586	0.810353		3
ENSGALG00000014965		1.50801	2.08587	1.46592	0.301082	0.583205		3
ENSGALG00000051599		0.693511	2.0863	2.96702	0.350111	0.55405		14
ENSGALG00000049081		1.532	2.08821	2.26972	0.0285207	0.86589		6
ENSGALG00000052503		1.48719	2.09199	1.53186	0.0534093	0.817234		Z
ENSGALG00000028018	RAB38	0.706395	2.0933	2.57296	0.0190004	0.890365		1
ENSGALG00000042723	SCARNA7	0.323072	2.09721	4.98161	0.0959539	0.75674		9
ENSGALG00000047802		0.197679	2.09787	5.48898	0.010991	0.916504		Z
ENSGALG00000053774		0.272657	2.09791	5.48286	0.0906404	0.763365		1
ENSGALG00000044150		2.08037	2.09968	1.62685	0.332461	0.564213		Z
ENSGALG00000040336		1.41846	2.10292	1.44965	0.272482	0.601671		25
ENSGALG00000052049		1.07542	2.10308	2.40885	0.384125	0.535404		2
ENSGALG00000053859		0.411722	2.10609	5.50175	0.0352381	0.851098		14
ENSGALG00000048294		0.355528	2.1061	5.50175	0.0408189	0.839888		1
ENSGALG00000047332		0.163782	2.10613	5.50175	0.0352357	0.851103		3
ENSGALG00000050609		0.431671	2.10881	2.6955	0.116485	0.732879		4
ENSGALG00000049316		0.527275	2.1132	4.14963	0.142498	0.70581		5
ENSGALG00000029865		1.55703	2.11715	2.15033	-0.013692	1		18
ENSGALG00000037526		0.494827	2.11789	3.54811	0.00412579	0.948785		28
ENSGALG00000004630		0.166012	2.12953	5.50072	0.0352357	0.851103		11
ENSGALG00000047376		0.166012	2.12953	5.50072	0.0352357	0.851103		25
ENSGALG00000052614		0.166012	2.12953	5.50072	0.0352357	0.851103		2
ENSGALG00000032614	AT2	0.312133	2.13436	5.1343	0.00082865	0.977035		1
ENSGALG00000003660	FANCF	1.1402	2.13558	2.50447	0.0356467	0.850247		5
ENSGALG00000048804		0.213177	2.13739	5.48634	0.0261552	0.871522		2
ENSGALG00000049075		0.44129	2.14097	3.07895	0.12835	0.720149		9
ENSGALG00000034284	SLC4A2	1.42603	2.14134	1.81977	0.349089	0.554629		2
ENSGALG00000049724		0.396562	2.1417	3.70761	0.244184	0.6212		2
ENSGALG00000006992	MMP9	0.75175	2.14198	2.54664	0.157821	0.69117		20
ENSGALG00000049216		0.299669	2.14263	5.50175	0.050931	0.821451		9
ENSGALG00000051420		0.570699	2.14398	3.11019	-0.00566759	1		7
ENSGALG00000047876		0.314851	2.14453	5.47424	0.0256972	0.872642		9
ENSGALG00000042903		0.420513	2.14469	5.35425	0.0147925	0.903197		MT
ENSGALG00000038391		0.186896	2.14474	5.50592	0.0763461	0.782311		8
ENSGALG00000048555		1.34326	2.14573	1.74541	0.099624	0.752281		18
ENSGALG00000021802		0.311922	2.1472	4.1849	0.0270918	0.869262		3
ENSGALG00000025003		0.343094	2.14854	3.98125	0.0413771	0.838812		1
ENSGALG00000028232		1.23328	2.14873	1.57525	0.232853	0.629416		1
ENSGALG00000003176		0.480704	2.14919	5.51741	0.258437	0.611196		6
ENSGALG00000052344		0.583483	2.15004	2.88942	0.0854925	0.769988		33
ENSGALG00000052731		1.5099	2.15081	1.3774	1.78823	0.181142		1
ENSGALG00000036504	C14orf39	0.314637	2.15216	5.48322	0.0375024	0.846446		5
ENSGALG00000045507		0.168242	2.15258	5.49972	0.0352357	0.851103		2
ENSGALG00000052005		0.168242	2.15258	5.49972	0.0352357	0.851103		6
ENSGALG00000050741		0.258233	2.15284	5.50684	0.0860151	0.769306		4
ENSGALG00000050567		0.280252	2.15572	5.48696	0.015144	0.902059		4
ENSGALG00000048518		1.24183	2.15639	1.60618	0.0917815	0.761924		7
ENSGALG00000015244	TBX19	1.92982	2.15736	1.64757	0.0495186	0.823903		1
ENSGALG00000046714		1.57776	2.15788	1.38086	0.956066	0.32818		1
ENSGALG00000054380		0.680922	2.15824	2.89564	0.515765	0.472654		15
ENSGALG00000050758		2.38328	2.15828	1.2627	0.518047	0.471676		1
ENSGALG00000047098		1.62962	2.15858	2.07865	0.177086	0.673889		4
ENSGALG00000050248		0.360034	2.16026	5.46664	0.0260374	0.871809		1
ENSGALG00000017271	ANO2	1.45384	2.1617	1.78793	0.156386	0.692506		1
ENSGALG00000000505	KCNH6	0.68267	2.16546	3.023	0.00205344	0.963856		27
ENSGALG00000040026		1.28057	2.16553	1.88307	0.18382	0.668111		5
ENSGALG00000026790	DMRT2	1.33902	2.16872	1.76115	0.22767	0.633257		Z
ENSGALG00000049062		1.2403	2.169	2.05353	0.24099	0.623492		KZ626835.1
ENSGALG00000049954		0.330725	2.16973	4.86572	0.0340734	0.853551		Z
ENSGALG00000054867		0.349745	2.17116	5.46642	0.0226886	0.88027		Z
ENSGALG00000049180		1.57309	2.17276	1.56116	0.246201	0.619763		2
ENSGALG00000051699		1.00978	2.17384	1.52896	0.159989	0.689167		4
ENSGALG00000049887		0.268957	2.17389	5.48634	0.0109901	0.916508		17
ENSGALG00000042819		0.418257	2.17408	5.49711	0.0276494	0.867936		19
ENSGALG00000047892		0.615387	2.17446	3.80628	5.97017e-05	0.993835		4
ENSGALG00000046680		0.929193	2.17512	1.81408	0.677029	0.410612		9
ENSGALG00000005458	RPL3L	0.508291	2.17939	3.56201	0.116612	0.732739		14
ENSGALG00000054466		1.08711	2.1795	2.25571	0.0626763	0.802315		8
ENSGALG00000027351	LRRC71	0.892236	2.18048	2.41857	0.0529508	0.818006		25
ENSGALG00000010338	CXCL13L2	0.347854	2.18326	5.49084	0.000114886	0.991448		4
ENSGALG00000046548		0.716516	2.18363	3.24608	0.0192901	0.889538		1
ENSGALG00000049302		0.156831	2.18601	5.49109	0.000230124	0.987897		2
ENSGALG00000051269		0.156831	2.18601	5.49109	0.000230124	0.987897		4
ENSGALG00000053433		0.406821	2.18746	5.49103	0.00023027	0.987893		24
ENSGALG00000053459		0.220866	2.18747	5.49103	0.00023025	0.987893		2
ENSGALG00000033417	SSPO	0.158881	2.1875	5.49103	0.000230124	0.987897		2
ENSGALG00000049670		0.158881	2.1875	5.49103	0.000230124	0.987897		Z
ENSGALG00000053487		0.158881	2.1875	5.49103	0.000230124	0.987897		Z
ENSGALG00000053325		1.73151	2.18787	1.34421	4.14204	0.0418308		Z
ENSGALG00000052962		0.653493	2.18817	5.40503	0.117888	0.731337		2
ENSGALG00000053840		0.242144	2.18908	5.49972	0.0509305	0.821452		10
ENSGALG00000006375	TM4SF19	1.43956	2.19012	1.61588	0.265939	0.606069		9
ENSGALG00000003003	CCL20	1.95431	2.19069	1.77899	0.307415	0.579271		9
ENSGALG00000041493		0.307174	2.19132	5.09923	0.0498713	0.823287		2
ENSGALG00000005968	MMP11	1.0229	2.19143	1.77373	0.158051	0.690958		15
ENSGALG00000045444		0.220771	2.19187	5.48574	0.0145652	0.903939		Z
ENSGALG00000047040		0.500461	2.19424	4.86796	0.0256627	0.872727		1
ENSGALG00000048966		1.15012	2.19462	2.83576	0.00339622	0.953528		9
ENSGALG00000053681		1.95747	2.19614	1.24764	0.262466	0.608431		1
ENSGALG00000042449		1.83916	2.19627	1.65448	0.0937082	0.759515		KZ626819.1
ENSGALG00000044479		1.46705	2.19699	1.42949	2.34112	0.125999		3
ENSGALG00000050373		1.45979	2.19935	1.41248	0.156988	0.691945		1
ENSGALG00000013253	INSRR	2.17843	2.2002	1.73817	0.161953	0.687364		25
ENSGALG00000049024	CD7	2.21886	2.20384	1.54409	0.0585538	0.808797		18
ENSGALG00000049761		0.221046	2.20555	5.49037	0.00023025	0.987893		1
ENSGALG00000050606		0.159061	2.20557	5.49037	0.000230124	0.987897		6
ENSGALG00000055114		0.159061	2.20557	5.49037	0.000230124	0.987897		1
ENSGALG00000019847	AvBD12	1.27479	2.20695	4.93879	0.000298325	0.98622		3
ENSGALG00000052424		0.652862	2.20733	2.78979	0.77785	0.3778		10
ENSGALG00000011532	CYP27C1	1.07077	2.20741	1.77225	0.0583291	0.809157		7
ENSGALG00000030706	MAP3K6	1.97694	2.20799	1.39034	0.500272	0.47938		23
ENSGALG00000046681		0.692299	2.20815	2.62569	4.36765	0.0366275		W
ENSGALG00000047013		1.15688	2.21327	2.1964	0.00160065	0.968087		3
ENSGALG00000007657	CDX4	0.346492	2.2134	4.88476	0.0185322	0.891716		4
ENSGALG00000053442		1.25278	2.21363	1.4753	0.103613	0.747537		11
ENSGALG00000037363		0.687832	2.21381	4.32422	0.0562245	0.812566		20
ENSGALG00000054855		0.621966	2.21526	4.43741	0.118521	0.730644		5
ENSGALG00000050061		1.48809	2.22041	1.75098	0.397659	0.528301		7
ENSGALG00000052331		0.421178	2.22089	4.57891	0.0710067	0.789877		7
ENSGALG00000049494		0.473718	2.2215	5.24788	0.000192559	0.988928		7
ENSGALG00000048893		0.29695	2.2225	5.49109	0.00111357	0.973379		1
ENSGALG00000054807		1.2172	2.22395	5.49103	0.00383877	0.950596		20
ENSGALG00000052830		0.83269	2.22427	3.25443	0.232444	0.629717		9
ENSGALG00000048266		0.347246	2.22485	5.48966	0.000230266	0.987893		4
ENSGALG00000052324		0.161291	2.22489	5.48966	0.000230124	0.987897		31
ENSGALG00000050158		0.787057	2.22514	1.963	0.415663	0.519109		18
ENSGALG00000048363		0.419217	2.22559	3.17936	0.364539	0.545996		4
ENSGALG00000036163	ZNF710	1.66561	2.22778	1.37804	2.71451	0.0994395		10
ENSGALG00000010044	KCNMB4	1.33341	2.22971	1.45922	0.124299	0.724418		1
ENSGALG00000046942		0.770753	2.23176	4.11723	0.00900251	0.924409		3
ENSGALG00000047547		2.29015	2.23455	1.48015	0.0468406	0.828655		2
ENSGALG00000051650		0.489204	2.23547	5.49948	0.0596629	0.807029		2
ENSGALG00000049321		2.02761	2.24308	1.30601	1.23537	0.266365		1
ENSGALG00000054613		1.3657	2.24368	1.51607	0.146372	0.702027		5
ENSGALG00000038969		0.408604	2.24381	4.57753	0.0120754	0.912498		1
ENSGALG00000054035		0.225506	2.24395	5.48898	0.00023025	0.987893		4
ENSGALG00000039097		0.163521	2.24397	5.48898	0.000230123	0.987897		14
ENSGALG00000052606		0.163521	2.24397	5.48898	0.000230123	0.987897		Z
ENSGALG00000027189		0.302006	2.24703	5.48696	0.000843622	0.976829		21
ENSGALG00000047810		0.713983	2.24803	2.52997	0.0417612	0.838076		14
ENSGALG00000012541	MB	1.9939	2.25508	4.7637	0.0789664	0.778703		1
ENSGALG00000030356	OTOP1	1.1662	2.25599	2.77984	0.077205	0.781121		4
ENSGALG00000048128		0.738226	2.26037	2.57988	0.0617582	0.803738		10
ENSGALG00000047918		0.597688	2.26072	3.72346	0.322533	0.570089		4
ENSGALG00000054540		0.291144	2.26075	5.48234	0.0261537	0.871526		1
ENSGALG00000046818		0.229159	2.26077	5.48234	0.0261553	0.871522		20
ENSGALG00000018274	gga-mir-181b-2	0.233646	2.2614	5.48966	0.00584203	0.939074		17
ENSGALG00000027695	PCBP4	1.56457	2.26177	1.62449	0.37631	0.539585		12
ENSGALG00000050950	gga-mir-145	1.03528	2.26271	1.74628	0.212767	0.644607		13
ENSGALG00000026037	EIF4E1B	0.351706	2.26278	5.48831	0.000230265	0.987893		13
ENSGALG00000051614		0.165751	2.26281	5.48831	0.000230123	0.987897		Z
ENSGALG00000049729		1.54699	2.26336	1.63537	4.83864	0.0278288		4
ENSGALG00000054925		0.280479	2.26357	5.4834	0.0109901	0.916508		9
ENSGALG00000053214		0.218494	2.26359	5.4834	0.0109911	0.916504		Z
ENSGALG00000051579		0.185556	2.26509	5.49506	0.0408164	0.839893		1
ENSGALG00000054225		0.185556	2.26509	5.49506	0.0408164	0.839893		21
ENSGALG00000006239		1.01471	2.26728	2.47578	0.265994	0.606032		6
ENSGALG00000007495	SLC24A1	0.573531	2.26782	2.31759	0.467074	0.494336		10
ENSGALG00000049048		0.49434	2.26938	4.19287	0.0613751	0.804336		3
ENSGALG00000047057		0.807219	2.26975	2.50344	0.378256	0.538538		2
ENSGALG00000019715	KRT12	2.22796	2.27018	1.10653	0.0383976	0.844647		27
ENSGALG00000004173		1.65476	2.27054	1.50749	0.791015	0.373793		8
ENSGALG00000049331		1.23735	2.27313	1.55938	0.391557	0.531482		15
ENSGALG00000021738		0.207771	2.27762	5.50106	0.0860128	0.769309		19
ENSGALG00000049572		0.329293	2.27995	4.10708	0.149165	0.699334		6
ENSGALG00000051686		0.232294	2.28053	5.48286	0.0145652	0.903939		17
ENSGALG00000049464		0.20421	2.28483	5.50017	0.0811117	0.775797		1
ENSGALG00000048578		2.18706	2.29088	1.46406	0.0512551	0.820893		4
ENSGALG00000025476	gga-mir-1397	0.276091	2.29474	5.47038	0.0256964	0.872644		1
ENSGALG00000026889		0.78639	2.29592	1.97002	0.301742	0.582792		5
ENSGALG00000043073		1.40852	2.29662	1.52613	0.0186834	0.891278		4
ENSGALG00000053066		0.235586	2.29764	5.48676	0.000114809	0.991451		1
ENSGALG00000049803		0.418524	2.3018	5.48696	0.000230269	0.987893		15
ENSGALG00000048186		0.232569	2.30182	5.48696	0.000230249	0.987893		4
ENSGALG00000048433		0.170584	2.30184	5.48696	0.000230123	0.987897		18
ENSGALG00000048614		0.170584	2.30184	5.48696	0.000230123	0.987897		3
ENSGALG00000051872		0.170584	2.30184	5.48696	0.000230123	0.987897		2
ENSGALG00000051908		0.497006	2.30399	3.99014	-0.00119569	1		1
ENSGALG00000049990		0.695129	2.30426	2.45241	0.0440132	0.833829		12
ENSGALG00000028916		0.384735	2.30494	4.55539	0.119589	0.729481		10
ENSGALG00000028725	gga-mir-1766	0.287074	2.30558	5.47794	0.0413325	0.838897		2
ENSGALG00000002549	RGS1	1.47133	2.30792	1.71929	0.0927476	0.760713		8
ENSGALG00000024758		0.652217	2.31214	2.76671	-0.0197469	1		8
ENSGALG00000052755		1.24138	2.31234	2.2236	0.00747464	0.931104		4
ENSGALG00000054056		1.09363	2.31354	2.64041	0.549194	0.458647		4
ENSGALG00000050186		0.378293	2.31479	3.85082	0.0119457	0.912968		3
ENSGALG00000051918	TTC24	0.237817	2.31581	5.48615	0.000114809	0.991451		25
ENSGALG00000051798		0.800342	2.31699	1.83172	0.883666	0.347199		2
ENSGALG00000007526		2.25338	2.31854	1.17069	0.683915	0.408242		4
ENSGALG00000037267		0.594231	2.31899	2.92713	-0.00621759	1		3
ENSGALG00000054798		0.828311	2.31976	2.41327	0.474895	0.490744		9
ENSGALG00000051070		0.544724	2.31996	5.48634	0.000230275	0.987893		10
ENSGALG00000048132		0.420754	2.31997	5.48634	0.000230269	0.987893		1
ENSGALG00000009909	PRPH2	0.172814	2.32001	5.48634	0.000230123	0.987897		3
ENSGALG00000045967		0.172814	2.32001	5.48634	0.000230123	0.987897		1
ENSGALG00000048706		0.172814	2.32001	5.48634	0.000230123	0.987897		Z
ENSGALG00000049090		0.172814	2.32001	5.48634	0.000230123	0.987897		17
ENSGALG00000049922		0.172814	2.32001	5.48634	0.000230123	0.987897		3
ENSGALG00000050505		0.172814	2.32001	5.48634	0.000230123	0.987897		1
ENSGALG00000052762		0.172814	2.32001	5.48634	0.000230123	0.987897		2
ENSGALG00000052800		0.172814	2.32001	5.48634	0.000230123	0.987897		Z
ENSGALG00000053864		0.172814	2.32001	5.48634	0.000230123	0.987897		Z
ENSGALG00000054697		0.172814	2.32001	5.48634	0.000230123	0.987897		2
ENSGALG00000050270		0.668694	2.32002	5.27722	0.000254106	0.987282		1
ENSGALG00000048672		0.307662	2.32027	5.47648	0.0478674	0.826817		1
ENSGALG00000048635		0.643376	2.32157	2.38468	-0.00221358	1		6
ENSGALG00000046256		0.635767	2.32266	3.03161	0.160886	0.688342		7
ENSGALG00000054224		1.66487	2.32709	1.52316	0.649877	0.420157		26
ENSGALG00000054276		2.1025	2.33466	1.34034	0.561737	0.453561		KZ626834.1
ENSGALG00000051711		0.24354	2.33532	5.48286	0.00410273	0.948928		6
ENSGALG00000047082		0.732909	2.33795	5.04026	0.000283881	0.986557		4
ENSGALG00000051994		0.175044	2.33796	5.48574	0.000230123	0.987897		1
ENSGALG00000052091		0.175044	2.33796	5.48574	0.000230123	0.987897		12
ENSGALG00000054255		0.175044	2.33796	5.48574	0.000230123	0.987897		3
ENSGALG00000047947		0.954419	2.33926	1.55185	1.44985	0.228552		22
ENSGALG00000038612		1.12499	2.34116	2.11782	1.04789	0.305995		9
ENSGALG00000047666		0.388552	2.34169	5.50125	0.162449	0.686912		3
ENSGALG00000053632		1.9375	2.34278	1.49356	0.0559899	0.81295		1
ENSGALG00000054513		0.294901	2.34374	5.47983	0.0213421	0.883851		5
ENSGALG00000051825		0.353852	2.34513	5.47917	0.012817	0.909862		1
ENSGALG00000029469		0.802519	2.34664	1.98178	2.32243	0.127521		6
ENSGALG00000046393		0.786618	2.34717	2.16973	0.839477	0.359546		25
ENSGALG00000049009		0.459261	2.34799	5.26227	-0.00234118	1		5
ENSGALG00000052288		0.711897	2.34805	4.08856	0.0019002	0.96523		4
ENSGALG00000018317	gga-mir-194	0.385648	2.34841	3.82475	0.0068925	0.933835		3
ENSGALG00000050102		0.254643	2.35167	5.50329	0.172342	0.678038		23
ENSGALG00000052445		0.55111	2.3517	2.92759	0.176267	0.674601		18
ENSGALG00000020084	CAPN13	1.45411	2.35461	1.47105	0.028752	0.865353		3
ENSGALG00000047658		0.177274	2.35571	5.48515	0.000230122	0.987897		1
ENSGALG00000048070		0.177274	2.35571	5.48515	0.000230122	0.987897		Z
ENSGALG00000055065		0.177274	2.35571	5.48515	0.000230122	0.987897		Z
ENSGALG00000053801		0.239378	2.35652	5.48634	0.00383779	0.950603		1
ENSGALG00000052880		1.34177	2.35906	1.60934	0.234468	0.628231		7
ENSGALG00000052996		0.287614	2.36033	5.46882	0.0256964	0.872644		5
ENSGALG00000051635		1.6539	2.36314	1.2782	0.372714	0.541529		17
ENSGALG00000012005		0.533334	2.3634	3.37172	0.191739	0.661473		5
ENSGALG00000047093		0.493712	2.36437	5.4803	0.0151433	0.902061		4
ENSGALG00000049242		0.82008	2.36439	2.84863	0.00752067	0.930893		2
ENSGALG00000053969		0.260634	2.36445	5.4868	0.00478987	0.944823		6
ENSGALG00000053185		1.00751	2.36703	2.15744	0.138096	0.710182		5
ENSGALG00000054934		0.744872	2.36916	2.96952	0.0322722	0.857431		28
ENSGALG00000050181		0.445019	2.37006	5.49103	0.040819	0.839888		1
ENSGALG00000052054		0.253273	2.37008	5.49103	0.0352372	0.851099		3
ENSGALG00000039893	gga-mir-7437	1.25614	2.37033	1.3957	0.194981	0.658803		Z
ENSGALG00000019554		0.351829	2.37278	5.46853	0.025697	0.872642		2
ENSGALG00000053558		0.375805	2.37434	4.60001	0.12383	0.724917		3
ENSGALG00000053822		0.41563	2.37488	5.46499	0.0152766	0.901633		3
ENSGALG00000049671		0.395876	2.37703	5.46436	0.0728893	0.787175		4
ENSGALG00000051157		0.365201	2.37918	5.48018	-0.000481883	1		1
ENSGALG00000034244		0.549678	2.38553	2.64561	0.0217557	0.882739		9
ENSGALG00000005655		1.82291	2.38555	1.47342	-0.00178025	1		9
ENSGALG00000053731		0.237556	2.38624	5.4786	0.0213435	0.883847		Z
ENSGALG00000051018		0.517366	2.38925	4.73062	0.12069	0.728288		3
ENSGALG00000030793	KCNE2	1.59225	2.39068	1.41029	0.481676	0.487664		1
ENSGALG00000052886		0.443318	2.39216	5.32554	0.000732453	0.978409		12
ENSGALG00000046729		0.625471	2.39308	2.31332	0.815426	0.366521		30
ENSGALG00000051647		2.3914	2.39493	1.18674	0.000642286	0.979781		6
ENSGALG00000046907		1.30878	2.39511	1.63645	3.76046	0.0524783		14
ENSGALG00000047734		1.49459	2.39702	1.69924	-0.00013746	1		1
ENSGALG00000012080		1.42813	2.39979	1.81311	4.85072	0.0276345		2
ENSGALG00000045312	SEMA6C	0.422502	2.40268	5.48063	0.334478	0.563034		25
ENSGALG00000017933	U1	1.58874	2.40482	1.31601	0.0731161	0.786853		5
ENSGALG00000048665		0.245714	2.40514	5.49109	0.0925848	0.760916		W
ENSGALG00000028666		2.04389	2.40688	3.91575	0.000459946	0.98289		5
ENSGALG00000047365		1.42404	2.40858	4.67314	0.000335792	0.98538		4
ENSGALG00000016286	CXorf21	0.740152	2.40875	2.10296	0.0900717	0.764086		1
ENSGALG00000049710		1.18449	2.40891	1.92425	1.23046	0.267319		1
ENSGALG00000050170		1.59624	2.40932	1.55335	0.257881	0.61158		5
ENSGALG00000040945		0.184337	2.40969	5.4834	0.000230122	0.987897		4
ENSGALG00000053186		0.184337	2.40969	5.4834	0.000230122	0.987897		5
ENSGALG00000054245		0.184337	2.40969	5.4834	0.000230122	0.987897		Z
ENSGALG00000031807		0.765804	2.41325	2.00986	0.117743	0.731495		26
ENSGALG00000016969		2.13842	2.41538	1.51249	0.0924329	0.761107		1
ENSGALG00000053524		0.31551	2.41635	5.02582	0.00810313	0.928273		2
ENSGALG00000053326		0.312139	2.4182	5.4777	0.0261537	0.871525		5
ENSGALG00000044709		0.457078	2.42292	3.04306	0.00307119	0.955805		31
ENSGALG00000054046		0.389339	2.42467	5.49037	0.0509312	0.821451		4
ENSGALG00000046762		0.620461	2.42659	5.48286	0.000230276	0.987893		2
ENSGALG00000053465		0.496491	2.42659	5.48286	0.000230271	0.987893		4
ENSGALG00000046281		1.17805	2.42661	1.95927	0.794536	0.372732		Z
ENSGALG00000048444		0.186567	2.42663	5.48286	0.000230122	0.987897		2
ENSGALG00000048751		0.186567	2.42663	5.48286	0.000230122	0.987897		28
ENSGALG00000050357		0.186567	2.42663	5.48286	0.000230122	0.987897		2
ENSGALG00000051528		0.186567	2.42663	5.48286	0.000230122	0.987897		1
ENSGALG00000053767		0.186567	2.42663	5.48286	0.000230122	0.987897		Z
ENSGALG00000030944	PAX3	0.760713	2.42881	2.84428	0.0110804	0.916167		9
ENSGALG00000052967		0.44027	2.43232	4.26003	0.0420221	0.837578		2
ENSGALG00000052017		2.40099	2.43313	1.21309	1.56256	0.211291		7
ENSGALG00000050579		0.31774	2.43412	5.48507	0.00690696	0.933766		17
ENSGALG00000017875		0.778824	2.43574	1.94102	0.277013	0.598665		8
ENSGALG00000054257		0.441544	2.44246	4.25013	0.082911	0.773391		W
ENSGALG00000054975		0.436737	2.44335	5.48234	0.000230268	0.987893		4
ENSGALG00000050876		0.250782	2.44337	5.48234	0.000230248	0.987893		1
ENSGALG00000052185		0.250782	2.44337	5.48234	0.000230248	0.987893		Z
ENSGALG00000049250		0.552622	2.44582	3.92376	0.00607467	0.937876		10
ENSGALG00000050665		0.560425	2.44597	4.05517	0.0733913	0.786462		3
ENSGALG00000020193	PLAC8L1	0.750101	2.44836	3.5311	0.0153602	0.901366		4
ENSGALG00000043260		1.62527	2.44952	4.25131	0.0129607	0.909361		AADN05001288.1
ENSGALG00000039219	ADAMTS14	2.27852	2.4529	1.14685	0.35859	0.549291		6
ENSGALG00000025509	gga-mir-1465	0.535107	2.45312	2.33042	0.0235564	0.878019		17
ENSGALG00000051075		0.412178	2.45322	5.46126	0.0226887	0.880269		4
ENSGALG00000048528		1.41479	2.45397	5.4979	0.136745	0.711539		4
ENSGALG00000006593	CLDN18	1.21533	2.45624	5.47441	0.0030608	0.95588		9
ENSGALG00000003885		0.649582	2.45717	2.63714	0.310579	0.577325		8
ENSGALG00000053606		0.711562	2.45786	2.53255	0.253978	0.614288		13
ENSGALG00000024621	SNORD72	0.955978	2.46799	1.83475	0.478601	0.489057		Z
ENSGALG00000014362	CD86	0.901972	2.46976	2.17431	0.00630484	0.936712		1
ENSGALG00000052557	C4orf46	0.66324	2.4703	2.4129	0.309775	0.577818		4
ENSGALG00000046759		0.276342	2.4723	5.48324	0.00423879	0.94809		Z
ENSGALG00000051769		1.83405	2.4728	1.33321	0.790238	0.374028		4
ENSGALG00000055027		1.35312	2.47301	1.7501	0.754255	0.385133		1
ENSGALG00000042374		1.3582	2.47429	1.68782	0.0140427	0.90567		7
ENSGALG00000046946		1.54258	2.47555	1.83048	0.112624	0.737177		4
ENSGALG00000049566		2.25504	2.47789	1.27469	0.0327622	0.856365		2
ENSGALG00000052848		0.390961	2.47932	4.51404	0.0601531	0.806254		Z
ENSGALG00000007744	CASS4	2.18031	2.48038	1.45533	0.10885	0.741457		20
ENSGALG00000036520		0.324898	2.48362	5.49736	0.179381	0.671906		4
ENSGALG00000036462		0.261934	2.48432	5.47688	0.0151454	0.902054		KZ626831.1
ENSGALG00000004216	TOR3A	2.38277	2.48759	1.31162	1.17438	0.278504		8
ENSGALG00000047386		0.680896	2.48763	2.60647	0.472613	0.491787		3
ENSGALG00000048611		0.490988	2.48875	3.46366	0.0541792	0.815944		3
ENSGALG00000009482	HEPACAM2	2.23897	2.49034	1.59274	0.0668087	0.796041		2
ENSGALG00000052209		0.620722	2.49036	2.65042	0.00204709	0.963912		Z
ENSGALG00000004916	DRC3	1.73009	2.49117	1.44161	0.705825	0.400833		14
ENSGALG00000051219		0.666018	2.49425	2.73718	0.357022	0.550165		8
ENSGALG00000047794		1.20628	2.49546	1.88977	0.139612	0.708667		16
ENSGALG00000054179		0.25064	2.49889	5.47649	0.0109911	0.916504		2
ENSGALG00000025547	gga-mir-1743	0.49299	2.50031	5.07314	0.03798	0.845483		1
ENSGALG00000010114	PAX9	1.09058	2.50094	1.5678	0.0579312	0.809796		5
ENSGALG00000052422		0.20522	2.50261	5.48634	0.0352356	0.851103		Z
ENSGALG00000006521	TRPM5	1.05498	2.50375	2.14878	0.0325713	0.856779		5
ENSGALG00000048410		0.652491	2.50431	2.75168	0.105928	0.744828		20
ENSGALG00000008562	DYTN	0.521363	2.50461	2.36735	0.025759	0.87249		7
ENSGALG00000000504	ETV7	1.16334	2.50528	1.74289	0.415868	0.519006		26
ENSGALG00000009603		1.07621	2.50642	2.37182	0.654344	0.418564		1
ENSGALG00000052793		0.377104	2.50649	5.46557	0.025697	0.872643		28
ENSGALG00000054988		0.997881	2.5075	3.64736	0.243889	0.621411		11
ENSGALG00000052237		1.32449	2.50874	1.82471	0.104853	0.746082		13
ENSGALG00000052975	CCDC113	1.87637	2.509	1.16733	0.0421654	0.837305		11
ENSGALG00000052958		2.293	2.50943	1.63108	0.16284	0.686555		2
ENSGALG00000051876		0.384044	2.51048	5.4803	0.000230263	0.987893		4
ENSGALG00000054545		0.384044	2.51048	5.4803	0.000230263	0.987893		KZ626839.1
ENSGALG00000007118		0.260074	2.51049	5.4803	0.000230247	0.987893		4
ENSGALG00000046851		0.260074	2.51049	5.4803	0.000230247	0.987893		7
ENSGALG00000047697		0.198089	2.51051	5.4803	0.000230121	0.987897		KZ626837.1
ENSGALG00000054368		0.54414	2.51378	3.8215	0.420988	0.516444		Z
ENSGALG00000054692		0.839675	2.51662	2.47921	0.902286	0.34217		2
ENSGALG00000053082		0.571807	2.51738	3.14704	0.350994	0.553551		7
ENSGALG00000053224		0.656516	2.51856	5.44618	0.105134	0.745754		2
ENSGALG00000054295		0.3984	2.51866	5.46991	0.0688598	0.793004		3
ENSGALG00000049349		0.337211	2.52054	5.48574	0.0408185	0.839889		14
ENSGALG00000045131		0.675213	2.52069	2.36386	1.79627	0.180164		W
ENSGALG00000033701	TRHR	0.214907	2.52097	5.48696	0.0509285	0.821455		2
ENSGALG00000049596		2.11567	2.52231	1.20144	0.324454	0.568943		1
ENSGALG00000048835		0.198269	2.52244	5.47995	0.000230121	0.987897		8
ENSGALG00000055085		0.198269	2.52244	5.47995	0.000230121	0.987897		Z
ENSGALG00000054791		1.53473	2.52252	1.42477	0.188979	0.663768		9
ENSGALG00000047943		0.628864	2.52323	4.31925	0.038256	0.84493		3
ENSGALG00000050333		0.317529	2.52408	5.4652	0.0256963	0.872644		12
ENSGALG00000052178		0.33098	2.52436	5.47729	0.00410208	0.948932		21
ENSGALG00000047048		0.200319	2.52638	5.47983	0.000230121	0.987897		1
ENSGALG00000007003		0.603768	2.52707	3.147	0.16201	0.687313		17
ENSGALG00000019866	PFN4	1.99731	2.52886	1.47705	1.66547	0.196866		3
ENSGALG00000036306		1.72738	2.53094	1.72123	0.144127	0.704212		2
ENSGALG00000050660		1.07731	2.53167	2.78491	0.487306	0.485132		1
ENSGALG00000018320	gga-mir-30c-2	0.334	2.532	5.47658	0.000429148	0.983472		3
ENSGALG00000048554		0.930923	2.53379	2.99981	0.0681678	0.794023		1
ENSGALG00000055057		0.592008	2.53426	2.90406	0.00132353	0.970979		Z
ENSGALG00000050348		1.61412	2.53486	1.43315	1.49369	0.221645		11
ENSGALG00000054826		0.384571	2.53488	5.47457	0.0213418	0.883852		2
ENSGALG00000049092		0.609538	2.5352	2.47995	0.181203	0.670342		16
ENSGALG00000005543		0.65672	2.53582	2.49255	0.783089	0.376198		9
ENSGALG00000048431		0.262484	2.53805	5.47949	0.000230247	0.987893		3
ENSGALG00000025291	gga-mir-1354	0.217137	2.53914	5.48634	0.0509285	0.821456		19
ENSGALG00000026698	FEV	0.217137	2.53914	5.48634	0.0509285	0.821456		7
ENSGALG00000033087	STAT4	2.35187	2.54047	1.27076	0.181084	0.670443		7
ENSGALG00000017810		0.943679	2.54088	2.31026	0.633744	0.425985		1
ENSGALG00000037413	IL7	1.66261	2.5449	1.8725	0.0856639	0.769764		2
ENSGALG00000012260	LCT	1.34102	2.5459	1.50794	0.0289626	0.864865		7
ENSGALG00000048420		2.31808	2.54863	1.591	0.383921	0.535512		10
ENSGALG00000050635		0.391702	2.54931	5.47885	0.000114888	0.991448		3
ENSGALG00000049050		1.94582	2.55095	1.15507	0.00606371	0.937932		18
ENSGALG00000051553		1.8814	2.5517	1.27069	0.00776715	0.929772		1
ENSGALG00000052558		0.749976	2.55282	2.06773	0.860332	0.353646		4
ENSGALG00000051715		0.438853	2.55436	5.24761	0.000882175	0.976305		20
ENSGALG00000031735	CD5	1.18397	2.55835	1.46267	0.19108	0.662019		5
ENSGALG00000008814	ASB15	0.544185	2.55928	4.07754	0.45173	0.501515		1
ENSGALG00000024495	gga-mir-16c	0.645694	2.55939	2.21045	0.0422384	0.837166		4
ENSGALG00000003512	SPINK7	0.648504	2.55967	2.62277	0.00118845	0.972499		13
ENSGALG00000044471		1.38161	2.5603	1.77694	0.118106	0.731097		28
ENSGALG00000047389		0.34924	2.56545	5.48921	0.104451	0.746553		31
ENSGALG00000025635	SNORD54	0.214027	2.56738	5.48672	0.0596597	0.807035		2
ENSGALG00000052493		0.266944	2.56884	5.4786	0.000230247	0.987893		6
ENSGALG00000047170		0.273732	2.57143	5.47457	0.0145653	0.903939		Z
ENSGALG00000053698		0.323113	2.57289	5.46996	0.0575862	0.810353		1
ENSGALG00000005022	GP9	1.25249	2.57323	1.78746	0.331939	0.56452		12
ENSGALG00000053310		0.292297	2.57327	5.48527	0.0332813	0.855244		2
ENSGALG00000025205	SNORD102	0.350518	2.57531	4.88708	0.365721	0.545346		1
ENSGALG00000048847		0.30914	2.57635	5.48805	0.0704228	0.790722		KZ626838.1
ENSGALG00000054369		0.720947	2.5775	3.39598	0.0459948	0.830185		3
ENSGALG00000046881		1.38278	2.57827	1.91595	0.484832	0.486242		Z
ENSGALG00000051154		0.435797	2.58225	3.59073	-6.28126e-05	1		19
ENSGALG00000031024		0.359485	2.58325	3.91518	0.0949815	0.757937		6
ENSGALG00000040754	CYP1C1	0.482158	2.58373	2.98352	-0.000572372	1		5
ENSGALG00000053050		0.267843	2.58618	5.47328	0.0213436	0.883847		1
ENSGALG00000054555		0.331282	2.59119	5.46384	0.0256962	0.872644		2
ENSGALG00000048523		0.596962	2.59129	4.76945	0.0352429	0.851088		4
ENSGALG00000049657		0.70134	2.59319	3.26834	0.0321763	0.857641		3
ENSGALG00000033819		0.80059	2.5932	1.9032	0.584517	0.444547		1
ENSGALG00000047737		0.71776	2.59529	2.35867	0.126369	0.722227		2
ENSGALG00000049549		1.30694	2.59878	1.73012	1.40128	0.236509		4
ENSGALG00000052410		0.271777	2.60082	5.4777	0.000230246	0.987893		3
ENSGALG00000050588		0.209792	2.60084	5.4777	0.00023012	0.987897		1
ENSGALG00000040194		1.92974	2.60253	1.38022	1.91732	0.166153		33
ENSGALG00000050916		0.401168	2.60448	5.48875	0.105584	0.745228		3
ENSGALG00000051322		2.08509	2.60457	1.40606	0.0118317	0.913382		4
ENSGALG00000043314	SNORA75	0.211842	2.6051	5.47758	0.00023012	0.987897		9
ENSGALG00000046975		0.819112	2.60571	2.30403	0.105572	0.745243		3
ENSGALG00000054621		1.00113	2.60758	1.93613	1.20803	0.271722		1
ENSGALG00000048653		0.785673	2.60833	2.27803	0.000578885	0.980805		3
ENSGALG00000051833		0.919572	2.60839	2.22946	0.0780435	0.779967		1
ENSGALG00000048532		0.778656	2.60867	2.40832	0.0752036	0.783906		7
ENSGALG00000024964	SNORA53	0.782335	2.61064	2.16628	1.61677	0.203543		1
ENSGALG00000051115		0.274007	2.61568	5.47729	0.000230246	0.987893		5
ENSGALG00000002102		2.24307	2.61839	1.61668	0.0160186	0.899285		10
ENSGALG00000052153		0.338344	2.62436	5.46318	0.0256962	0.872644		1
ENSGALG00000053952		0.521582	2.62658	2.34074	0.307136	0.579443		1
ENSGALG00000049575		1.61761	2.62816	5.47095	0.0490983	0.82464		3
ENSGALG00000047980		0.214252	2.63041	5.47688	0.00023012	0.987897		KZ626838.1
ENSGALG00000052727		0.214252	2.63041	5.47688	0.00023012	0.987897		18
ENSGALG00000053079		0.457743	2.63204	4.15562	0.16448	0.685065		3
ENSGALG00000050328		0.572614	2.63289	5.45937	0.0728906	0.787174		13
ENSGALG00000032206		1.40394	2.63344	1.59712	0.175721	0.675077		6
ENSGALG00000048276		1.60337	2.63439	1.50152	0.822696	0.364393		6
ENSGALG00000046688		0.340574	2.6348	5.46298	0.0256962	0.872644		4
ENSGALG00000038806		1.12131	2.63528	1.77204	0.103609	0.74754		1
ENSGALG00000053491		1.9139	2.63541	1.32471	6.62019e-05	0.993508		4
ENSGALG00000053668		0.237626	2.64069	5.48594	0.0763459	0.782312		3
ENSGALG00000053831		0.863112	2.6426	2.25875	0.697344	0.403678		1
ENSGALG00000054315		0.473549	2.64294	3.42786	0.291514	0.589252		15
ENSGALG00000055073		0.588392	2.64494	5.47649	0.000230271	0.987893		9
ENSGALG00000051122		0.340452	2.64496	5.47649	0.000230256	0.987893		3
ENSGALG00000050032		0.216482	2.64499	5.47649	0.000230119	0.987897		3
ENSGALG00000052524		0.408694	2.64752	4.50571	0.0158057	0.899953		1
ENSGALG00000032584	ALX4	0.706806	2.64799	4.25912	0.00836667	0.92712		5
ENSGALG00000011355	WNT10A	1.54875	2.64833	1.5265	0.603792	0.437135		7
ENSGALG00000054152		0.371842	2.64886	5.48948	0.162174	0.687163		Z
ENSGALG00000050276		0.28676	2.65127	5.4717	0.0261555	0.871521		2
ENSGALG00000052138		0.296707	2.65221	5.47729	0.000492761	0.98229		3
ENSGALG00000007530		0.333755	2.65619	5.48	0.0321137	0.857778		4
ENSGALG00000046188	CDC20B	0.672336	2.65691	3.64661	0.932384	0.334244		Z
ENSGALG00000048052		0.852746	2.6585	3.02977	0.0116175	0.914167		2
ENSGALG00000049140		1.73422	2.65906	1.4686	0.135091	0.713211		9
ENSGALG00000025649		0.943125	2.66173	1.83515	0.880212	0.348144		Z
ENSGALG00000049122		2.06848	2.66183	1.27489	0.0341099	0.853473		2
ENSGALG00000031667		0.295105	2.6625	5.48234	0.0509303	0.821452		3
ENSGALG00000053248		0.281224	2.66395	5.4714	0.0213436	0.883847		Z
ENSGALG00000006394		2.09211	2.66722	1.62599	-0.00229403	1		14
ENSGALG00000054270	H1-8	1.55409	2.67077	2.29285	-0.00669564	1		12
ENSGALG00000051808		0.289765	2.67521	5.48316	0.0596616	0.807032		7
ENSGALG00000052028		0.717755	2.67667	2.77869	0.542778	0.461284		1
ENSGALG00000040869		1.73104	2.67719	1.22118	0.131688	0.716689		15
ENSGALG00000008761	SPAM1	1.68659	2.67846	1.65066	0.0793531	0.778176		1
ENSGALG00000049177		1.72375	2.67897	1.2034	0.500272	0.479381		8
ENSGALG00000049303		1.40759	2.67924	1.85212	0.00914753	0.923804		4
ENSGALG00000031713		0.298957	2.68101	5.48782	0.162445	0.686916		2
ENSGALG00000054097		0.41824	2.68218	5.47316	0.00410188	0.948934		1
ENSGALG00000011986	FABP2	0.39698	2.68717	3.76247	0.0856265	0.769813		4
ENSGALG00000051645	CDC6	1.42515	2.68819	1.53442	0.0277186	0.867772		27
ENSGALG00000053401		0.428182	2.69812	4.41951	0.3033	0.581821		5
ENSGALG00000042022	GSG1L2	0.369285	2.70078	5.46735	0.0906409	0.763364		18
ENSGALG00000046868		0.287759	2.70361	5.47493	0.000230245	0.987893		Z
ENSGALG00000050027	NMS	0.287759	2.70361	5.47493	0.000230245	0.987893		1
ENSGALG00000052665		0.225774	2.70364	5.47493	0.000230119	0.987897		Z
ENSGALG00000052070		0.48087	2.70731	3.05639	0.117998	0.731217		1
ENSGALG00000040133		1.00018	2.7085	2.11599	0.0418176	0.837968		KZ626835.1
ENSGALG00000048187		0.910259	2.71176	1.80974	0.498628	0.480104		4
ENSGALG00000051064		1.98041	2.712	1.64073	0.0203077	0.886681		4
ENSGALG00000049760		0.228004	2.71753	5.47457	0.000230119	0.987897		14
ENSGALG00000050695		0.228004	2.71753	5.47457	0.000230119	0.987897		Z
ENSGALG00000052757		0.228004	2.71753	5.47457	0.000230119	0.987897		4
ENSGALG00000054065		0.228004	2.71753	5.47457	0.000230119	0.987897		Z
ENSGALG00000018296	gga-mir-34a	0.615993	2.7189	2.92833	0.00101282	0.974612		21
ENSGALG00000052177		1.34118	2.72166	1.69286	1.13928	0.285804		10
ENSGALG00000045887		0.471464	2.72675	5.01278	0.263877	0.607469		Z
ENSGALG00000052379		0.938933	2.7269	1.74342	0.0591117	0.807905		9
ENSGALG00000038920		0.582774	2.72709	2.91895	0.051365	0.820705		1
ENSGALG00000050929		0.292746	2.7274	5.46993	0.0213436	0.883847		Z
ENSGALG00000054332		0.300512	2.7274	5.46993	0.0261555	0.871521		Z
ENSGALG00000049266		0.53885	2.72778	2.87494	0.213264	0.644221		4
ENSGALG00000054015	PRR11	2.3985	2.73205	1.22699	0.622664	0.430059		19
ENSGALG00000011269	EPYC	0.801888	2.73371	2.24464	2.22936	0.13541		1
ENSGALG00000036848		2.40498	2.73609	1.16846	1.0315	0.309807		4
ENSGALG00000047814		1.31745	2.73657	1.46623	0.00422678	0.948163		17
ENSGALG00000049707	SNORD14	0.990322	2.73707	1.8352	0.147662	0.700779		24
ENSGALG00000047958		1.7658	2.738	1.40589	5.01897	0.0250711		1
ENSGALG00000011347	IHH	0.303372	2.7395	5.47049	0.0151455	0.902054		7
ENSGALG00000051229		2.10325	2.74001	5.48495	0.146048	0.702341		7
ENSGALG00000048489		0.597076	2.74152	5.47995	0.0925897	0.76091		4
ENSGALG00000052419		0.289202	2.74551	5.47983	0.0925845	0.760917		1
ENSGALG00000053216		0.327905	2.74567	5.48479	0.122112	0.726755		1
ENSGALG00000032196		0.555203	2.7471	5.48408	0.14636	0.702038		10
ENSGALG00000050244		0.366029	2.75231	5.4608	0.0256962	0.872645		20
ENSGALG00000053034		0.305345	2.75299	5.46936	0.0261555	0.871521		1
ENSGALG00000017017	SERPINE3	0.331009	2.7542	5.47464	0.0107841	0.917291		1
ENSGALG00000018291	gga-mir-30b	2.00474	2.75685	1.34033	0.21146	0.645625		2
ENSGALG00000053379		0.354816	2.76213	4.73649	0.17686	0.674086		12
ENSGALG00000053347		1.39124	2.76286	1.50489	0.0655862	0.797875		1
ENSGALG00000051901		0.740987	2.76379	2.66328	0.611878	0.434082		2
ENSGALG00000016199	CRYAA	2.08999	2.76875	1.19246	0.331525	0.564762		1
ENSGALG00000052045		1.36489	2.76908	1.61945	0.104966	0.74595		9
ENSGALG00000047957		0.620307	2.77314	3.55241	0.00900981	0.924378		5
ENSGALG00000040115		0.237297	2.77352	5.47316	0.000230118	0.987897		2
ENSGALG00000007158	SOCS1	2.24583	2.77611	1.279	0.374879	0.540357		14
ENSGALG00000045090		0.319802	2.77963	5.47876	0.0332812	0.855244		31
ENSGALG00000047787		0.324946	2.78071	5.48217	0.0860148	0.769306		1
ENSGALG00000032773		0.262961	2.78073	5.48217	0.0860125	0.769309		1
ENSGALG00000051350		1.74814	2.78184	1.38853	0.0612146	0.804586		3
ENSGALG00000045708		0.237477	2.78205	5.47295	0.000230118	0.987897		Z
ENSGALG00000053109		0.441283	2.78655	4.22737	0.0430294	0.83567		2
ENSGALG00000054265		0.549452	2.78675	5.47283	0.000230267	0.987893		4
ENSGALG00000046900		0.239527	2.78679	5.47283	0.000230118	0.987897		2
ENSGALG00000048992		0.239527	2.78679	5.47283	0.000230118	0.987897		3
ENSGALG00000049631		0.504131	2.7878	4.94783	0.0502418	0.822643		Z
ENSGALG00000054586		0.752461	2.78783	3.41966	0.010817	0.917166		1
ENSGALG00000011792		0.366254	2.78829	5.46859	0.0213423	0.88385		4
ENSGALG00000048172		0.377149	2.78945	5.46483	0.0632317	0.801459		Z
ENSGALG00000050791		0.492368	2.7986	4.95287	0.0421758	0.837285		1
ENSGALG00000000458	TMPRSS9	1.09653	2.79944	1.62447	0.370702	0.542622		28
ENSGALG00000048010		0.365727	2.79992	5.47251	0.000230254	0.987893		1
ENSGALG00000054817		0.241757	2.79995	5.47251	0.000230118	0.987897		4
ENSGALG00000032718	NIPAL2	1.39734	2.80004	1.72761	0.0740076	0.785589		2
ENSGALG00000005613		1.158	2.80173	1.87676	1.02452	0.311449		6
ENSGALG00000041782		1.0135	2.80304	2.50349	1.24425	0.264654		7
ENSGALG00000031301	TULP1	1.75671	2.80604	1.69282	0.434862	0.509613		26
ENSGALG00000042613		1.10801	2.80649	1.68206	0.559979	0.454269		20
ENSGALG00000049526		1.75842	2.80681	1.82754	0.845323	0.357879		23
ENSGALG00000054538		0.467775	2.80683	3.56734	0.00426766	0.947913		10
ENSGALG00000052835		2.15596	2.80886	1.09332	0.0725589	0.787647		4
ENSGALG00000034319		2.37571	2.80909	1.27191	4.48911	0.0341113		16
ENSGALG00000054554		0.702997	2.81282	2.36305	0.000390657	0.984231		15
ENSGALG00000054128		1.26789	2.81684	2.15088	0.53589	0.464141		5
ENSGALG00000048145		1.46786	2.82045	1.91689	0.815835	0.366401		7
ENSGALG00000046994		0.306152	2.82107	5.472	0.000230244	0.987894		8
ENSGALG00000046908		0.244167	2.82109	5.472	0.000230118	0.987897		Z
ENSGALG00000047018		0.702867	2.82176	2.27014	0.60596	0.436313		1
ENSGALG00000049502		0.748279	2.82185	2.2929	0.0458517	0.830446		2
ENSGALG00000051446		0.492229	2.8222	5.02498	0.00509501	0.943096		11
ENSGALG00000049731		1.20955	2.82293	1.53251	0.677512	0.410445		11
ENSGALG00000054830		0.31815	2.82421	5.47758	0.0509302	0.821453		KZ626835.1
ENSGALG00000019240		0.306271	2.83168	5.47263	0.00383773	0.950603		1
ENSGALG00000054980		0.783711	2.83313	2.20428	0.28956	0.590503		KZ626835.1
ENSGALG00000051803		1.23951	2.83509	1.59805	1.31946	0.25069		3
ENSGALG00000051658		1.58103	2.83582	1.38848	0.215892	0.642188		9
ENSGALG00000009067	GPR50	1.06716	2.83751	1.91908	0.0210665	0.884598		4
ENSGALG00000010018	CTSEAL	4.3295	2.83834	4.95461	0.0162477			1
ENSGALG00000055042		0.457268	2.83856	4.07448	0.556043	0.455859		4
ENSGALG00000016788	IL18RAP	0.417443	2.84045	5.47725	0.0420198	0.837582		1
ENSGALG00000027823	TFAP4	1.70999	2.84407	1.60631	0.0203212	0.886644		14
ENSGALG00000055121		0.334203	2.84531	5.47744	0.0508688	0.821558		5
ENSGALG00000044243		0.522044	2.84685	3.96413	0.0026386	0.959033		Z
ENSGALG00000046796		1.19907	2.84833	2.0704	0.142064	0.706237		9
ENSGALG00000054169		0.459916	2.84862	3.46848	0.0232854	0.878717		9
ENSGALG00000054960		1.78701	2.85171	1.7368	3.43925	0.0636646		5
ENSGALG00000048660		0.945874	2.85207	2.29095	3.29633e-05	0.995419		4
ENSGALG00000041541		0.25105	2.85304	5.47124	0.000230117	0.987897		18
ENSGALG00000053369		0.25105	2.85304	5.47124	0.000230117	0.987897		22
ENSGALG00000014820	VTCN1	0.286015	2.85334	5.48123	0.102213	0.74919		1
ENSGALG00000054827		0.75601	2.85457	2.80025	0.0266283	0.870375		11
ENSGALG00000009032	PIF1	0.378217	2.85739	4.60975	0.000193305	0.988907		8
ENSGALG00000009904	IL22	0.313214	2.86074	5.47106	0.000230244	0.987894		1
ENSGALG00000048044		0.251229	2.86076	5.47106	0.000230117	0.987897		1
ENSGALG00000054423		0.251229	2.86076	5.47106	0.000230117	0.987897		2
ENSGALG00000054987		0.251229	2.86076	5.47106	0.000230117	0.987897		1
ENSGALG00000054638		0.880779	2.86085	1.99823	0.193722	0.659837		KZ626835.1
ENSGALG00000015294	ADGRG7	0.305364	2.86412	5.47649	0.0925844	0.760917		1
ENSGALG00000049714		0.25328	2.86563	5.47095	0.000230117	0.987897		Z
ENSGALG00000054414		0.315444	2.87321	5.47077	0.000230244	0.987894		7
ENSGALG00000048603		0.25346	2.87323	5.47077	0.000230117	0.987897		Z
ENSGALG00000049616	TTLL2	2.17433	2.87468	1.49405	0.0404619	0.84058		3
ENSGALG00000015692		0.957983	2.87644	1.82571	1.37872	0.24032		4
ENSGALG00000029211	FKBP6	2.0356	2.87671	1.30428	0.0865104	0.768661		19
ENSGALG00000028459	FAM180A	1.28843	2.87791	1.81868	0.173656	0.676883		1
ENSGALG00000053557		0.812798	2.87853	2.19492	0.111567	0.738367		3
ENSGALG00000052127		1.1197	2.87856	2.3915	1.18775	0.275784		6
ENSGALG00000049963		0.908431	2.88027	1.9769	0.182067	0.669603		26
ENSGALG00000053930		1.28047	2.88154	1.9825	0.0158122	0.899933		20
ENSGALG00000044727	ANKRD34B	0.370106	2.88308	5.4714	0.0162698	0.898503		Z
ENSGALG00000047844		0.565614	2.88555	5.47049	0.000230266	0.987893		Z
ENSGALG00000053014		0.25569	2.88559	5.47049	0.000230117	0.987897		Z
ENSGALG00000055032		0.25569	2.88559	5.47049	0.000230117	0.987897		1
ENSGALG00000051684		0.815324	2.8873	2.32981	0.105425	0.745414		7
ENSGALG00000049390		1.47699	2.89512	1.51559	0.00193397	0.964923		22
ENSGALG00000047692		0.443875	2.89782	5.47021	0.000230259	0.987893		11
ENSGALG00000047655		0.25792	2.89786	5.47021	0.000230117	0.987897		8
ENSGALG00000052332		0.345389	2.90024	5.47624	0.0404795	0.840546		8
ENSGALG00000050308		0.33648	2.90095	5.4697	-0.000198044	1		3
ENSGALG00000011717		0.417574	2.90762	4.43891	0.038687	0.84407		1
ENSGALG00000049148		1.72161	2.91048	1.37558	0.143566	0.704762		AADN05001476.1
ENSGALG00000037494	WNT8A	0.382125	2.91204	5.46595	0.00273754	0.958272		13
ENSGALG00000037220	ASTL	1.82147	2.91566	1.69742	0.251936	0.615715		5
ENSGALG00000042897		0.983604	2.92205	2.64494	0.0516798	0.820166		3
ENSGALG00000053589		0.262752	2.92365	5.46963	0.000230117	0.987897		Z
ENSGALG00000047224		0.424908	2.92488	4.42617	0.0527306	0.818378		12
ENSGALG00000048995		1.47679	2.92541	2.27244	0.00542026	0.941311		2
ENSGALG00000017658	GAS1	0.709167	2.92971	2.18423	0.163997	0.685502		Z
ENSGALG00000046880		0.326967	2.93559	5.46936	0.000230243	0.987894		Z
ENSGALG00000053437		0.326967	2.93559	5.46936	0.000230243	0.987894		3
ENSGALG00000046773		0.264982	2.93561	5.46936	0.000230117	0.987897		1
ENSGALG00000052841		0.880649	2.93608	2.97121	0.328764	0.566388		2
ENSGALG00000052239		0.411927	2.93993	5.45767	0.0256961	0.872645		7
ENSGALG00000049017		0.324042	2.94054	5.48439	0.323044	0.569784		8
ENSGALG00000022440	EVA1B	1.83321	2.94291	1.66688	2.10362	0.146951		23
ENSGALG00000049073		0.267212	2.94748	5.4691	0.000230116	0.987897		W
ENSGALG00000024502		0.418008	2.95133	4.38872	0.211839	0.64533		8
ENSGALG00000044818		0.5709	2.95179	2.75636	0.52666	0.468014		23
ENSGALG00000008447	SH2D1A	1.20963	2.95259	1.62231	0.524067	0.469112		4
ENSGALG00000008702	OVOL2	1.25435	2.95677	1.73972	0.000727879	0.978476		3
ENSGALG00000052391		0.331427	2.95923	5.46884	0.000230243	0.987894		1
ENSGALG00000047454		0.269442	2.95925	5.46884	0.000230116	0.987897		Z
ENSGALG00000049455		0.408768	2.96295	5.41082	0.0266005	0.870442		11
ENSGALG00000045985		0.284855	2.96832	5.47633	0.0811113	0.775797		1
ENSGALG00000053236		0.333657	2.97092	5.46859	0.000230243	0.987894		5
ENSGALG00000052546	HIF3A	0.271672	2.97094	5.46859	0.000230116	0.987897		32
ENSGALG00000053097		0.271672	2.97094	5.46859	0.000230116	0.987897		18
ENSGALG00000053722		0.271672	2.97094	5.46859	0.000230116	0.987897		7
ENSGALG00000053979		1.02263	2.97195	1.83937	0.0256416	0.872779		7
ENSGALG00000046730		0.948897	2.97696	1.72315	0.0818035	0.774868		33
ENSGALG00000053122		2.29011	2.97801	1.24289	0.298651	0.584729		3
ENSGALG00000016431	PAX5	0.41158	2.97919	5.42506	0.0418491	0.837908		Z
ENSGALG00000047062		1.77088	2.98035	1.49689	0.681631	0.409026		3
ENSGALG00000034021		1.02854	2.98143	1.70226	0.583837	0.444812		10
ENSGALG00000052343		0.825072	2.9864	2.02084	0.370506	0.542729		5
ENSGALG00000048570		0.869725	2.99008	2.0286	0.119164	0.729943		KZ626838.1
ENSGALG00000053949		0.888795	2.99208	2.36285	0.0877259	0.767088		2
ENSGALG00000030492	ASCL2	2.03253	2.99237	1.59625	2.99079	0.0837396		5
ENSGALG00000048540		0.627418	2.99267	3.56224	-0.00279538	1		6
ENSGALG00000050920		0.276505	2.99554	5.46806	0.000230116	0.987897		Z
ENSGALG00000037596		0.630102	2.99613	3.14559	0.00617048	0.937389		12
ENSGALG00000001695	GABRA6	0.402563	2.99947	5.45569	0.0110232	0.916383		13
ENSGALG00000037077	CCR5	1.89442	3.00521	1.44828	0.0413099	0.838941		2
ENSGALG00000052890		0.688495	3.00601	2.54632	0.174025	0.676559		14
ENSGALG00000052635		0.34072	3.00692	5.46782	0.000230242	0.987894		8
ENSGALG00000033463		0.278735	3.00694	5.46782	0.000230116	0.987897		AADN05001243.1
ENSGALG00000050678		0.278735	3.00694	5.46782	0.000230116	0.987897		Z
ENSGALG00000053265		0.278735	3.00694	5.46782	0.000230116	0.987897		2
ENSGALG00000052912		0.811548	3.00715	2.64749	0.117184	0.732109		1
ENSGALG00000054718	FLNA	1.48166	3.00758	1.50336	1.08405	0.297794		27
ENSGALG00000051100		0.547875	3.0114	5.45343	0.0728883	0.787177		1
ENSGALG00000052060		0.547875	3.0114	5.45343	0.0728883	0.787177		2
ENSGALG00000048411		0.524368	3.01203	4.68849	-0.00197984	1		7
ENSGALG00000047678		0.392901	3.01224	5.47357	0.0704651	0.790661		3
ENSGALG00000046861		0.280965	3.01826	5.46758	0.000230116	0.987897		6
ENSGALG00000047335		0.280965	3.01826	5.46758	0.000230116	0.987897		Z
ENSGALG00000047588		0.45461	3.01905	5.47251	0.0925881	0.760912		W
ENSGALG00000046778		1.58074	3.01924	1.40773	0.223441	0.636431		15
ENSGALG00000051891		0.726091	3.01944	5.3068	0.0101966	0.919568		4
ENSGALG00000048939		0.358563	3.02	5.46464	0.0151456	0.902054		12
ENSGALG00000052526		2.06978	3.02611	1.48705	0.0324447	0.857055		20
ENSGALG00000048169		0.283195	3.0295	5.46735	0.000230116	0.987897		2
ENSGALG00000045154		2.36141	3.0348	1.31168	0.323683	0.569403		Z
ENSGALG00000048485		0.354999	3.03489	5.46369	0.0213437	0.883846		AADN05001513.1
ENSGALG00000048156		0.283375	3.03566	5.46722	0.000230116	0.987897		1
ENSGALG00000048739		0.283375	3.03566	5.46722	0.000230116	0.987897		2
ENSGALG00000051478		0.283375	3.03566	5.46722	0.000230116	0.987897		Z
ENSGALG00000005766	PKD2L1	0.413753	3.04122	5.40106	0.139515	0.708763		6
ENSGALG00000052874		0.289427	3.04336	5.47106	0.040816	0.839894		3
ENSGALG00000047443		0.363421	3.04345	5.46782	0.000492771	0.98229		1
ENSGALG00000052383		0.861843	3.04641	2.52368	-0.0072581	1		2
ENSGALG00000042752		0.726865	3.04775	2.80256	0.362262	0.547253		7
ENSGALG00000052575		0.55113	3.04947	5.46342	0.0261533	0.871527		3
ENSGALG00000054582		0.750694	3.05173	1.95608	0.0469689	0.828424		3
ENSGALG00000033767		0.678125	3.05268	3.18771	0.000419067	0.983668		9
ENSGALG00000046844		0.385327	3.05428	5.46503	0.00560079	0.940343		Z
ENSGALG00000007594	ASB12	1.47505	3.06003	1.78967	0.388275	0.533207		4
ENSGALG00000040613		0.541629	3.06195	3.80138	0.297919	0.58519		20
ENSGALG00000049495		0.352243	3.06414	5.46664	0.000230242	0.987894		Z
ENSGALG00000052893		0.290258	3.06416	5.46664	0.000230115	0.987897		1
ENSGALG00000048749		0.682127	3.06518	2.86595	0.00720054	0.932376		16
ENSGALG00000023822	IL5	0.293887	3.0682	5.47049	0.040816	0.839894		13
ENSGALG00000028701	gga-mir-6680	0.293887	3.0682	5.47049	0.040816	0.839894		21
ENSGALG00000048887		0.827547	3.06912	2.89656	0.0301044	0.862254		31
ENSGALG00000049737		0.290437	3.07006	5.46652	0.000230115	0.987897		1
ENSGALG00000042706	TMC2	0.367853	3.07478	5.46464	0.00410291	0.948927		2
ENSGALG00000049382		2.38157	3.07892	1.40017	1.42809	0.232076		1
ENSGALG00000011267		0.354652	3.08086	5.4663	0.000230242	0.987894		2
ENSGALG00000035309	HBE	0.292667	3.08088	5.4663	0.000230115	0.987897		1
ENSGALG00000003952	RBPJL	0.770101	3.08112	2.43736	0.310549	0.577344		20
ENSGALG00000051162		1.20697	3.08404	2.09769	0.446246	0.504123		7
ENSGALG00000025438	gga-mir-1600	1.59603	3.08524	1.34771	0.308841	0.578392		1
ENSGALG00000052136		2.14423	3.08555	1.1861	0.0855079	0.769968		7
ENSGALG00000049551		1.04989	3.08963	2.23375	0.60378	0.437139		19
ENSGALG00000054258		0.70767	3.09216	3.39706	0.075392	0.783642		1
ENSGALG00000044510	C18orf63	1.23745	3.09281	2.95676	0.0668578	0.795968		2
ENSGALG00000049284		0.372686	3.09638	5.46424	0.00410291	0.948927		4
ENSGALG00000004568	CELA2A	0.605138	3.10455	2.6607	-0.00309577	1		21
ENSGALG00000053366		0.775551	3.10598	3.27783	0.00580069	0.93929		2
ENSGALG00000052040		0.55034	3.10626	3.33926	0.00194142	0.964855		3
ENSGALG00000001486	ZAP70	1.9998	3.10633	1.58481	0.192062	0.661206		28
ENSGALG00000051520		2.32534	3.10669	1.43149	0.264386	0.607123		19
ENSGALG00000012845	MYLK4	0.547508	3.11037	4.93192	0.275617	0.599589		2
ENSGALG00000046879		2.12278	3.11115	1.40308	1.69813	0.192533		2
ENSGALG00000019738	FBXO47	0.361342	3.11285	5.46567	0.000230241	0.987894		27
ENSGALG00000055072		0.299357	3.11288	5.46567	0.000230115	0.987897		8
ENSGALG00000039919		1.35453	3.1131	1.74608	0.12945	0.719003		KZ626835.1
ENSGALG00000050394		0.574045	3.11314	2.4388	0.160396	0.688792		4
ENSGALG00000050188		0.608148	3.11348	3.36877	0.000796725	0.977482		14
ENSGALG00000049691		0.322993	3.11358	5.47382	0.102213	0.74919		Z
ENSGALG00000055103		1.54328	3.12145	1.62673	0.203067	0.652257		4
ENSGALG00000045235		0.739866	3.12187	3.93339	0.152889	0.69579		2
ENSGALG00000050388		0.301587	3.12339	5.46546	0.000230115	0.987897		3
ENSGALG00000053429		0.30401	3.12979	5.46534	0.000230115	0.987897		4
ENSGALG00000034265	ZAR1L	1.47635	3.13084	2.22756	0.0539896	0.816261		1
ENSGALG00000025323	gga-mir-1748	0.461198	3.13385	4.13363	0.0102654	0.919298		18
ENSGALG00000048356		1.02707	3.13461	1.79152	0.00160735	0.96802		13
ENSGALG00000017870	SNORD24	0.953019	3.13486	1.81935	0.147713	0.70073		8
ENSGALG00000026789		0.422756	3.13534	5.47802	0.422536	0.515675		27
ENSGALG00000050730		0.454096	3.13856	4.27482	0.0143566	0.904626		1
ENSGALG00000052158		0.575238	3.13931	3.71124	0.238151	0.625545		1
ENSGALG00000006318	IL21R	2.08723	3.1431	1.22955	1.7582	0.184849		14
ENSGALG00000012869	OVA	0.384293	3.14451	5.46239	0.0145656	0.903938		2
ENSGALG00000053151		0.372723	3.14451	5.46239	0.0109913	0.916503		2
ENSGALG00000026015		0.52294	3.14524	3.32705	0.0327215	0.856453		18
ENSGALG00000050551		0.30642	3.14559	5.46503	0.000230115	0.987897		1
ENSGALG00000051017		0.30642	3.14559	5.46503	0.000230115	0.987897		1
ENSGALG00000000107	TRIM7.1	1.82362	3.14972	1.66894	0.008855	0.925029		16
ENSGALG00000048020		0.557773	3.1505	3.81899	0.00159374	0.968156		30
ENSGALG00000054881		0.616835	3.15302	5.45416	0.0983649	0.753801		1
ENSGALG00000052277		0.884358	3.15493	3.77867	0.027448	0.868413		1
ENSGALG00000053136		0.30865	3.15588	5.46483	0.000230114	0.987897		2
ENSGALG00000006091		0.646949	3.16329	3.81189	0.0153714	0.90133		8
ENSGALG00000016757	TSGA10	0.78999	3.16598	3.8588	0.154662	0.694119		1
ENSGALG00000017485	TLR1A	1.11491	3.16635	1.99591	0.217329	0.641083		4
ENSGALG00000051770		0.606401	3.16946	4.45674	0.0692419	0.792444		2
ENSGALG00000053458		1.89375	3.17567	1.53922	2.89555	0.0888246		10
ENSGALG00000050810		1.11891	3.17617	5.2688	0.000252403	0.987324		12
ENSGALG00000053727		0.31311	3.17625	5.46445	0.000230114	0.987897		12
ENSGALG00000051369		0.459318	3.17933	5.46118	0.0261541	0.871524		1
ENSGALG00000044404		1.85452	3.18096	1.36238	0.978313	0.322616		20
ENSGALG00000024466	CCL17	1.55635	3.18145	1.73718	0.0644599	0.799581		11
ENSGALG00000050629		1.46314	3.18224	1.49865	4.97499	0.0257163		19
ENSGALG00000049340		0.315713	3.18769	5.46424	0.000230114	0.987897		1
ENSGALG00000010673	SLC1A7	1.12463	3.18807	2.02264	0.00281401	0.957694		8
ENSGALG00000054935		0.311141	3.18955	5.46782	0.0352353	0.851103		Z
ENSGALG00000038683		1.21857	3.19187	1.55684	0.345652	0.556585		1
ENSGALG00000043077		0.515947	3.19204	4.76168	0.0269728	0.869547		KZ626838.1
ENSGALG00000054092		0.315892	3.19274	5.46414	0.000230114	0.987897		2
ENSGALG00000051952		1.26044	3.19317	1.69957	0.138168	0.710109		4
ENSGALG00000002000	GRAMD2A	2.08165	3.19486	1.26028	0.466528	0.494589		10
ENSGALG00000053538		0.317943	3.1977	5.46405	0.000230114	0.987897		14
ENSGALG00000036843		0.319162	3.20087	5.46758	0.0408159	0.839894		1
ENSGALG00000047251		0.319162	3.20087	5.46758	0.0408159	0.839894		3
ENSGALG00000047021		0.318122	3.20268	5.46396	0.000230114	0.987897		17
ENSGALG00000050515		1.14452	3.20274	2.24044	0.324145	0.569127		KZ626833.1
ENSGALG00000050697		1.72841	3.20517	1.93995	0.00374465	0.951205		Z
ENSGALG00000048006		0.551753	3.2076	3.83284	0.0880517	0.766669		6
ENSGALG00000051102		0.382158	3.20762	5.46387	0.00023024	0.987894		1
ENSGALG00000050524		0.320173	3.20764	5.46387	0.000230114	0.987897		Z
ENSGALG00000030322		0.539554	3.21127	3.79617	0.148315	0.700151		2
ENSGALG00000054581		0.37264	3.213	5.46886	0.0596614	0.807032		KZ626834.1
ENSGALG00000053387		0.404653	3.21587	5.46118	0.0151457	0.902053		AADN05001223.1
ENSGALG00000047753		0.322403	3.21751	5.46369	0.000230114	0.987897		Z
ENSGALG00000050289		0.322403	3.21751	5.46369	0.000230114	0.987897		2
ENSGALG00000034952		0.468598	3.22238	5.46048	0.0261542	0.871524		4
ENSGALG00000048812		0.697915	3.22437	4.06036	0.0110531	0.91627		AADN05001513.1
ENSGALG00000054434		1.71963	3.22437	1.59907	0.282453	0.595098		27
ENSGALG00000054532		0.593973	3.22646	3.5952	0.255067	0.61353		3
ENSGALG00000047338		1.0694	3.23018	2.11043	-0.000639406	1		17
ENSGALG00000048944		0.727505	3.23165	2.2115	0.13327	0.715066		2
ENSGALG00000027297		1.48895	3.23202	1.68348	0.262603	0.608337		Z
ENSGALG00000049507		1.0461	3.23373	1.95746	0.336442	0.56189		11
ENSGALG00000054698		1.25138	3.24247	1.61031	2.99141	0.0837072		Z
ENSGALG00000051656		0.327415	3.24313	5.46322	0.000230114	0.987897		1
ENSGALG00000035425		0.615742	3.24412	3.63862	0.161353	0.687914		9
ENSGALG00000035733	CCR7	1.44123	3.24878	1.59834	1.59432	0.20671		27
ENSGALG00000046903		1.48263	3.24899	1.70027	0.0133674	0.907956		2
ENSGALG00000009435	PPP1R3A	1.32758	3.25296	5.46915	0.144693	0.70366		1
ENSGALG00000054507		0.40796	3.25404	5.45998	0.0213438	0.883846		4
ENSGALG00000054404		0.704308	3.25666	2.24626	0.126209	0.722396		24
ENSGALG00000029660		0.331695	3.25768	5.46296	0.000230113	0.987897		18
ENSGALG00000052197		0.331695	3.25768	5.46296	0.000230113	0.987897		Z
ENSGALG00000054093		0.331695	3.25768	5.46296	0.000230113	0.987897		1
ENSGALG00000054924		0.331875	3.2623	5.46288	0.000230113	0.987897		Z
ENSGALG00000054885		0.673167	3.26257	4.54353	0.0486216	0.825479		13
ENSGALG00000050220		1.57157	3.26485	3.47103	0.000520014	0.981807		5
ENSGALG00000047829		0.829805	3.26639	4.73731	0.000322608	0.98567		5
ENSGALG00000047088		0.333925	3.26723	5.46279	0.000230113	0.987897		Z
ENSGALG00000051241		0.66409	3.27135	2.58401	0.467032	0.494356		2
ENSGALG00000051328		1.77586	3.27477	1.82451	0.248238	0.618319		1
ENSGALG00000004360		1.04563	3.27546	1.84079	0.215437	0.642539		13
ENSGALG00000055011		0.580098	3.2768	5.46677	0.050931	0.821451		11
ENSGALG00000053567		0.477007	3.2804	5.45957	0.0213425	0.88385		28
ENSGALG00000009383	SAMD7	1.33356	3.28147	1.4413	0.216605	0.641639		9
ENSGALG00000054850		0.520535	3.28325	5.46664	0.0509307	0.821452		6
ENSGALG00000054594		1.23417	3.28567	1.82097	0.492243	0.482929		26
ENSGALG00000040769		1.29127	3.28877	1.782	0.230471	0.631175		2
ENSGALG00000053975		1.20194	3.28954	2.30796	0.879843	0.348245		7
ENSGALG00000051794		0.64849	3.29062	5.3458	0.000243201	0.987558		8
ENSGALG00000004582	MYL2	2.23334	3.29529	5.45303	0.27244	0.601699		15
ENSGALG00000039224	HHLA1	0.631167	3.29973	3.58518	-0.000353588	1		2
ENSGALG00000053064		0.343218	3.3061	5.46212	0.000230113	0.987897		KZ626837.1
ENSGALG00000052314		0.343398	3.31046	5.46204	0.000230113	0.987897		11
ENSGALG00000052998		0.817175	3.31234	2.706	0.789835	0.37415		9
ENSGALG00000051878		0.407433	3.31533	5.46196	0.000230239	0.987894		13
ENSGALG00000053927		0.345448	3.31535	5.46196	0.000230113	0.987897		2
ENSGALG00000052963		0.469598	3.31962	5.46189	0.000230249	0.987893		2
ENSGALG00000000451	MEIG1	1.23189	3.32502	5.4424	0.0752254	0.783875		1
ENSGALG00000046788		0.347858	3.32879	5.46173	0.000230113	0.987897		Z
ENSGALG00000035783		0.436541	3.33069	5.4588	0.0261558	0.87152		KZ626835.1
ENSGALG00000012068		0.718808	3.33627	2.40076	0.16004	0.68912		4
ENSGALG00000029104	gga-mir-1732-2	2.02315	3.34318	1.41372	0.440776	0.506748		2
ENSGALG00000050854		0.538645	3.34602	3.83824	0.0286717	0.865539		1
ENSGALG00000046263		1.53596	3.34628	1.40942	0.0473196	0.827795		13
ENSGALG00000051593		0.352318	3.3469	5.46143	0.000230113	0.987897		Z
ENSGALG00000046807		0.488428	3.34849	5.4661	0.090898	0.763039		13
ENSGALG00000050850		1.22721	3.35179	5.43144	0.0497887	0.823431		Z
ENSGALG00000049890		0.809823	3.35266	2.63145	0.0138937	0.906169		2
ENSGALG00000049868		1.48312	3.36459	1.99027	0.0951344	0.757749		2
ENSGALG00000054136		0.806181	3.36783	2.10227	0.0287162	0.865436		12
ENSGALG00000035977		1.67822	3.36799	1.41388	0.515235	0.472882		17
ENSGALG00000048043		0.35733	3.37007	5.46104	0.000230112	0.987897		2
ENSGALG00000050688		0.445486	3.37212	5.46859	0.131933	0.716436		2
ENSGALG00000050534		0.500028	3.37289	3.40589	0.110945	0.73907		2
ENSGALG00000048227		0.440105	3.3736	5.45818	0.0213439	0.883846		Z
ENSGALG00000035351		0.440477	3.37471	5.45816	0.0213439	0.883846		1
ENSGALG00000051110		1.57933	3.38209	1.55354	1.70169	0.192067		10
ENSGALG00000047637	C21orf58	1.73852	3.38229	2.03399	0.301246	0.583103		7
ENSGALG00000048096		0.60955	3.38366	5.46082	0.000230258	0.987893		2
ENSGALG00000033220	gga-mir-223	0.936675	3.38576	1.82122	0.0555496	0.813674		4
ENSGALG00000052398		0.428843	3.38822	5.29486	0.000127643	0.990986		Z
ENSGALG00000048533		1.32565	3.38857	1.94531	2.22816	0.135515		4
ENSGALG00000051445		0.544325	3.38972	4.64063	0.054118	0.816047		12
ENSGALG00000054707		0.958271	3.39586	2.23467	0.00396841	0.94977		5
ENSGALG00000048514		0.952162	3.40614	1.83849	0.59656	0.439894		8
ENSGALG00000051153		2.07676	3.40667	1.45845	0.0567777	0.811663		10
ENSGALG00000003224	HSF4	0.360036	3.40682	5.46424	0.050928	0.821456		11
ENSGALG00000052773		0.368853	3.41484	5.46032	0.000230112	0.987897		14
ENSGALG00000051828		0.895793	3.41754	3.55974	0.225852	0.634617		Z
ENSGALG00000048661		0.370903	3.41962	5.46024	0.000230112	0.987897		3
ENSGALG00000028222		2.01072	3.42199	1.52553	0.914604	0.338896		4
ENSGALG00000045608		0.435118	3.42814	5.46011	0.000230238	0.987894		22
ENSGALG00000050533		0.770442	3.42831	2.93023	0.326859	0.567514		31
ENSGALG00000050784		0.367663	3.43067	5.46313	0.0408158	0.839894		4
ENSGALG00000049291		0.860497	3.43268	3.66644	0.10486	0.746073		Z
ENSGALG00000054963		1.72319	3.43713	1.77124	0.0710122	0.789869		5
ENSGALG00000049102		0.719923	3.44365	4.06335	0.00711601	0.932773		Z
ENSGALG00000047882		0.462385	3.44388	5.12075	0.0122432	0.911895		Z
ENSGALG00000052818		1.38662	3.45025	2.36254	0.0112883	0.915387		11
ENSGALG00000053909		2.34072	3.45427	1.34619	0.122921	0.725887		5
ENSGALG00000048384		0.471096	3.45467	5.45704	0.0261559	0.87152		4
ENSGALG00000020386	BDKRB1	1.90006	3.45952	1.41398	0.111923	0.737966		5
ENSGALG00000032541		0.731446	3.47145	4.02335	0.00734189	0.931717		3
ENSGALG00000050298		0.460679	3.47363	5.46022	0.00423869	0.94809		5
ENSGALG00000047150		0.384836	3.47489	5.45938	0.000230111	0.987897		1
ENSGALG00000052910		0.651991	3.47582	3.2274	0.00213039	0.963186		2
ENSGALG00000040521	HOXA2	1.1404	3.47941	1.65319	0.12996	0.718474		2
ENSGALG00000054950	gga-mir-449d	0.686827	3.48357	3.05553	0.0154547	0.901064		Z
ENSGALG00000028638	CNP1	0.740265	3.48408	2.75837	0.00137318	0.97044		1
ENSGALG00000011459		1.66377	3.48466	1.38423	0.660074	0.416534		1
ENSGALG00000046388		0.615171	3.48478	3.6712	-0.00135389	1		Z
ENSGALG00000052632		0.472623	3.48493	5.45663	0.0213439	0.883846		Z
ENSGALG00000049169		0.582873	3.48746	4.51453	0.0670056	0.795748		Z
ENSGALG00000043532	SBSPON	2.14037	3.49056	1.29705	0.645744	0.421638		2
ENSGALG00000052345		0.389296	3.49129	5.45913	0.000230111	0.987897		Z
ENSGALG00000051299		0.626158	3.49199	2.13753	1.05814	0.30364		2
ENSGALG00000002631	LRRC75A	1.19118	3.496	1.82388	0.171019	0.679208		19
ENSGALG00000054999		0.999804	3.50691	2.18037	0.256966	0.612212		23
ENSGALG00000034183		0.622742	3.50731	5.45257	0.0805516	0.776551		AADN05001288.1
ENSGALG00000028626	DCLRE1B	0.778958	3.51376	2.26774	0.0664423	0.796589		26
ENSGALG00000047585		1.28863	3.51464	1.63393	0.108819	0.741493		5
ENSGALG00000014227	UPK3A	1.17929	3.52272	2.47786	0.00160366	0.968057		1
ENSGALG00000050168		0.522558	3.52464	5.45864	0.000230247	0.987893		2
ENSGALG00000051498		1.01713	3.52677	2.41694	0.135444	0.712852		Z
ENSGALG00000051782		0.462803	3.5326	5.45852	0.000230237	0.987894		13
ENSGALG00000054616		0.400818	3.53262	5.45852	0.000230111	0.987897		Z
ENSGALG00000015728	MUSK	1.05052	3.54611	1.94207	0.472562	0.491811		Z
ENSGALG00000050773		0.578136	3.54804	4.47892	0.0718252	0.788698		8
ENSGALG00000011259	RPE65	1.65421	3.54841	1.63844	0.0735808	0.786193		8
ENSGALG00000028015	HES1	1.53358	3.55253	1.69858	0.00564579	0.940105		9
ENSGALG00000049100		1.706	3.5548	1.51493	0.00637903	0.936342		3
ENSGALG00000046998		0.743551	3.55482	3.38367	0.025662	0.872729		2
ENSGALG00000047120		1.05304	3.55529	1.88938	0.0815725	0.775178		1
ENSGALG00000041847		0.700462	3.56131	2.59218	0.399921	0.52713		13
ENSGALG00000053683		0.472096	3.56509	5.45805	0.000230237	0.987894		5
ENSGALG00000052745		0.410111	3.56511	5.45805	0.00023011	0.987897		Z
ENSGALG00000007110		1.19466	3.56774	2.71502	0.967628	0.325273		4
ENSGALG00000048133		1.58801	3.5682	5.458	0.000230278	0.987893		1
ENSGALG00000047259		0.412341	3.57285	5.45794	0.00023011	0.987897		1
ENSGALG00000031400		0.398477	3.58376	5.46054	0.0352351	0.851104		1
ENSGALG00000054964		1.5323	3.58699	1.52504	1.39115	0.238212		4
ENSGALG00000054043		0.404448	3.58763	5.46048	0.0408157	0.839894		12
ENSGALG00000049805		0.481016	3.5958	5.45761	0.000230236	0.987894		KZ626838.1
ENSGALG00000035500		0.837254	3.59619	2.0821	0.457718	0.498692		6
ENSGALG00000047718		1.04876	3.59777	2.75673	0.302853	0.582099		Z
ENSGALG00000015006	MAB21L3	1.72521	3.59857	1.5195	0.5715	0.449664		1
ENSGALG00000017857		1.97311	3.59918	1.33176	0.215247	0.642686		4
ENSGALG00000049610		0.85561	3.60143	4.5932	0.0345003	0.852647		2
ENSGALG00000053650		0.625563	3.60288	3.62598	0.0237208	0.877597		14
ENSGALG00000052161		0.421634	3.60448	5.45749	0.00023011	0.987897		4
ENSGALG00000028209		1.61679	3.61291	1.43054	1.497	0.221134		3
ENSGALG00000047316		1.07685	3.61332	1.77935	0.0876868	0.767139		9
ENSGALG00000054064		0.488079	3.61949	5.45728	0.000230236	0.987894		KZ626837.1
ENSGALG00000052907		1.4267	3.62459	5.46061	0.144781	0.703574		7
ENSGALG00000048719		1.25467	3.6265	2.03679	0.541326	0.461884		11
ENSGALG00000048942		1.56571	3.63031	2.10278	0.365791	0.545308		KZ626831.1
ENSGALG00000051923		2.38822	3.63215	1.41989	0.406979	0.523507		2
ENSGALG00000049298		0.818854	3.63663	3.94944	0.270554	0.60296		1
ENSGALG00000054676		0.718639	3.6372	2.30631	0.566514	0.451647		7
ENSGALG00000052560		0.433336	3.64571	5.45692	0.00023011	0.987897		7
ENSGALG00000036488		0.479441	3.64695	4.97674	0.05993	0.806607		1
ENSGALG00000050217		1.15176	3.64986	2.13247	0.0882845	0.766369		4
ENSGALG00000051423		0.499781	3.66028	5.45673	0.000230236	0.987894		11
ENSGALG00000051331		1.42451	3.66181	2.3919	1.68675	0.19403		KZ626839.1
ENSGALG00000053902		0.437976	3.66311	5.45669	0.000230109	0.987897		Z
ENSGALG00000053947		0.437976	3.66311	5.45669	0.000230109	0.987897		7
ENSGALG00000047871		1.38694	3.66371	1.92746	0.191749	0.661465		5
ENSGALG00000049438		0.425263	3.66572	5.45926	0.0408157	0.839894		7
ENSGALG00000049692		0.816796	3.66614	2.32673	0.192123	0.661156		4
ENSGALG00000052908		0.52439	3.66678	3.96194	0.536539	0.463871		19
ENSGALG00000051562		2.15039	3.66735	1.69978	0.000478996	0.982539		2
ENSGALG00000051240		2.22301	3.67102	1.31022	0.425029	0.514438		5
ENSGALG00000041830		2.02471	3.67162	1.29862	1.51183	0.218861		3
ENSGALG00000054752		2.01195	3.67175	1.47694	0.0627733	0.802165		1
ENSGALG00000045947		0.566046	3.67196	5.45657	0.000230245	0.987893		10
ENSGALG00000050190		0.504241	3.67474	5.45653	0.000230236	0.987894		4
ENSGALG00000052921		0.504421	3.67749	5.4565	0.000230236	0.987894		2
ENSGALG00000011783	HIST1H111R	1.8229	3.6811	1.34229	0.526025	0.468283		1
ENSGALG00000054009		0.444486	3.68194	5.45644	0.000230109	0.987897		1
ENSGALG00000047667		1.78734	3.68238	1.46008	0.441876	0.506218		10
ENSGALG00000046832		1.33329	3.69281	2.62124	0.99426	0.318704		28
ENSGALG00000047489		1.49054	3.69356	1.57858	1.15131	0.283275		1
ENSGALG00000053764	CYYR1	0.563806	3.69549	3.29225	0.243482	0.621703		1
ENSGALG00000054261		0.511304	3.69719	5.45624	0.000230235	0.987894		Z
ENSGALG00000049335		0.449319	3.69721	5.45624	0.000230109	0.987897		1
ENSGALG00000048148		1.96264	3.71803	1.73219	0.474256	0.491036		1
ENSGALG00000050574		0.431598	3.72705	5.33844	0.239023	0.624913		3
ENSGALG00000050912		0.764989	3.72769	2.14149	1.55599	0.212253		14
ENSGALG00000009231	PNLIPRP1	0.582389	3.72784	5.45584	0.000230245	0.987894		6
ENSGALG00000048615		1.16504	3.7306	2.18781	0.0802463	0.776964		1
ENSGALG00000046412		1.82608	3.73381	1.43946	0.154608	0.69417		27
ENSGALG00000015153	OPN5L1	0.697932	3.73468	3.42177	0.274734	0.600174		2
ENSGALG00000051718		1.37085	3.74093	1.89523	0.00600952	0.938209		10
ENSGALG00000050079		0.714906	3.74453	4.02015	0.111017	0.738989		AADN05001232.1
ENSGALG00000011727	AGBL3	0.465301	3.74698	5.45559	0.000230109	0.987897		1
ENSGALG00000053855		0.883326	3.75152	4.51676	0.0745273	0.784856		2
ENSGALG00000044942		0.529516	3.7538	5.45551	0.000230235	0.987894		12
ENSGALG00000047447		0.740149	3.76073	3.47765	0.00445561	0.94678		1
ENSGALG00000019175		0.551465	3.76157	3.80703	0.272894	0.601397		1
ENSGALG00000054084		1.79746	3.76931	1.39826	0.785026	0.375609		3
ENSGALG00000054951		0.474774	3.77755	5.45521	0.000230108	0.987897		18
ENSGALG00000053454		2.02519	3.78146	1.46211	0.194696	0.659037		14
ENSGALG00000054977		0.83785	3.78369	3.69871	-0.00238175	1		4
ENSGALG00000053011		0.724944	3.78425	4.99946	0.000284841	0.986535		3
ENSGALG00000051953		1.87498	3.78847	2.22095	0.00758574	0.930595		AADN05001291.1
ENSGALG00000049310		1.48554	3.79216	1.85122	0.112107	0.737758		3
ENSGALG00000008498	MALRD1	1.78965	3.79253	1.43306	0.433419	0.510316		2
ENSGALG00000048790		1.30756	3.79303	1.5491	1.23921	0.265624		3
ENSGALG00000051228		0.703847	3.79549	4.04066	0.0246563	0.875227		2
ENSGALG00000052443		1.95001	3.79704	2.02478	0.772236	0.379526		Z
ENSGALG00000054859		0.492987	3.83116	5.45456	0.000230108	0.987897		Z
ENSGALG00000051961		0.695627	3.83767	4.18661	-0.000549436	1		3
ENSGALG00000047153		1.2261	3.83837	2.53715	0.0268317	0.869886		4
ENSGALG00000030959		0.550825	3.84938	2.67442	1.12211	0.289464		9
ENSGALG00000047175		2.05802	3.8515	1.68086	0.0914589	0.762331		AADN05001292.1
ENSGALG00000051001		1.81924	3.85301	1.90604	0.00199578	0.964367		3
ENSGALG00000049690		1.22209	3.85466	1.88512	0.148847	0.69964		4
ENSGALG00000051413		0.847685	3.85629	2.66118	0.233972	0.628594		Z
ENSGALG00000045905		0.502459	3.85992	5.45422	0.000230107	0.987897		Z
ENSGALG00000035188		1.0041	3.86109	2.7829	0.00841411	0.926914		2
ENSGALG00000048112		0.589751	3.86347	5.45314	0.00383607	0.950614		4
ENSGALG00000034085		1.9645	3.8643	1.43988	1.1769	0.277987		20
ENSGALG00000043016		0.760378	3.86961	2.77581	-0.00195268	1		5
ENSGALG00000027772	NANOG	0.506919	3.87253	5.45407	0.000230107	0.987897		1
ENSGALG00000052148		1.38956	3.8821	1.87378	0.602748	0.437531		18
ENSGALG00000015235	XCL1	2.36415	3.88634	1.41507	0.149551	0.698965		1
ENSGALG00000051852		2.146	3.88833	1.47091	0.344269	0.557375		1
ENSGALG00000005435		1.00028	3.88976	2.56718	0.154038	0.694706		11
ENSGALG00000051722		1.01773	3.89144	2.12223	0.598796	0.439038		1
ENSGALG00000028818	gga-mir-6641	1.3729	3.91048	1.53992	4.03786	0.0444902		1
ENSGALG00000048291		0.992177	3.91632	2.9778	-0.000337057	1		3
ENSGALG00000016615	GPR143	2.00768	3.91907	1.68364	0.979118	0.322417		1
ENSGALG00000054747		1.27427	3.92103	1.9691	0.149499	0.699014		2
ENSGALG00000050859		1.01558	3.9275	1.8649	0.000675552	0.979264		7
ENSGALG00000047851		1.16011	3.92809	2.21913	0.0873474	0.767577		1
ENSGALG00000049219		1.52543	3.92914	1.60717	3.80499	0.0511002		W
ENSGALG00000050089		1.59545	3.94645	5.45475	0.145018	0.703343		7
ENSGALG00000052785		0.534424	3.94775	5.45322	0.000230107	0.987897		Z
ENSGALG00000000038	CTRB2	0.596217	3.94882	5.45321	0.000230233	0.987894		11
ENSGALG00000047137		1.69337	3.95899	1.34975	0.297451	0.585485		14
ENSGALG00000053643		1.54502	3.96047	2.26699	-0.00229204	1		Z
ENSGALG00000054215		1.22505	3.96214	2.11256	1.05949	0.303332		1
ENSGALG00000016361	FAM110C	2.2714	3.97885	1.34493	0.421531	0.516174		3
ENSGALG00000002675	SCUBE3	1.2615	3.98782	1.95858	0.0175601	0.894577		26
ENSGALG00000047169		2.19411	3.98819	1.26162	0.0226475	0.880377		6
ENSGALG00000050591		0.939318	3.98867	3.55182	0.0537504	0.816661		3
ENSGALG00000006544		1.83081	4.0027	1.86125	0.0551309	0.814364		12
ENSGALG00000002186	UNC45B	1.64693	4.01151	5.43724	0.0140402	0.905678		19
ENSGALG00000047349		0.97063	4.01247	3.49958	-0.00311375	1		AADN05001291.1
ENSGALG00000008462	CDK3	0.827301	4.01253	2.27246	0.0779349	0.780116		18
ENSGALG00000050712		0.55988	4.01547	5.45249	0.000230106	0.987897		Z
ENSGALG00000005402	DYNLRB2	2.39508	4.02644	1.27261	7.25212	0.00708174		11
ENSGALG00000048323		0.56657	4.03245	5.45231	0.000230106	0.987897		4
ENSGALG00000036160		0.738783	4.04148	3.36908	0.18688	0.665526		7
ENSGALG00000049717		0.756989	4.0492	3.97256	0.00387495	0.950364		3
ENSGALG00000053759		1.65074	4.0519	1.45492	2.9984	0.0833469		6
ENSGALG00000026372	MANSC4	2.14324	4.05312	1.27888	3.08049	0.0792367		1
ENSGALG00000049550		0.575862	4.05561	5.45208	0.000230105	0.987897		Z
ENSGALG00000031103		0.668126	4.05627	4.34309	0.0365617	0.84836		6
ENSGALG00000010752	CDCP2	2.07632	4.06427	1.3701	0.578088	0.447063		8
ENSGALG00000048380		1.35966	4.06936	2.06937	-0.0039935	1		11
ENSGALG00000008735	BFSP1	1.87224	4.06947	1.5665	0.642616	0.422765		3
ENSGALG00000048898		0.582925	4.07295	5.4519	0.000230105	0.987897		Z
ENSGALG00000054524		0.797615	4.08712	2.35133	0.0549634	0.814641		20
ENSGALG00000047822		0.686206	4.08907	5.10534	0.0123065	0.911668		Z
ENSGALG00000028446	gga-mir-204-1	0.761895	4.09151	3.98351	0.0251642	0.873959		Z
ENSGALG00000048580		0.782328	4.1026	3.1776	0.00203348	0.964032		7
ENSGALG00000027269	GUCA2B	1.579	4.1166	2.1957	0.150098	0.698442		21
ENSGALG00000047657		1.35991	4.13207	1.78243	0.00236128	0.961244		2
ENSGALG00000054529		0.670185	4.13345	5.27482	0.000250049	0.987384		27
ENSGALG00000050493		0.905061	4.13454	2.46657	0.00580068	0.93929		1
ENSGALG00000014268	CHRNA9	0.569061	4.13631	5.45316	0.0352349	0.851104		4
ENSGALG00000054489		0.58882	4.15489	4.44793	0.294443	0.587387		20
ENSGALG00000050238		1.15752	4.15725	2.7181	0.290927	0.589627		AADN05001288.1
ENSGALG00000050818		0.796091	4.1638	3.80664	0.0269523	0.869596		5
ENSGALG00000052732		1.84896	4.17174	1.57159	2.52147	0.112306		16
ENSGALG00000054213		0.729873	4.18261	4.9359	0.0130342	0.909105		1
ENSGALG00000054347		2.20643	4.18521	1.4116	0.26552	0.606353		7
ENSGALG00000052164		0.590056	4.19237	5.45255	0.0352349	0.851104		Z
ENSGALG00000052112		1.43219	4.19275	2.42622	0.059697	0.806975		21
ENSGALG00000049167		1.49623	4.19342	2.35594	0.0627276	0.802236		W
ENSGALG00000046408	RAG2	0.785691	4.19926	2.6693	0.353588	0.552089		5
ENSGALG00000046148		0.638115	4.20326	5.45064	0.000230104	0.987897		Z
ENSGALG00000026673		1.94466	4.2059	1.94193	0.836863	0.360296		Z
ENSGALG00000010762	OPN3	1.57425	4.21416	1.87297	0.110043	0.740096		3
ENSGALG00000050617		0.948159	4.22837	3.00782	0.0097104	0.921502		4
ENSGALG00000038936	TMEM182	2.09437	4.23349	5.45041	0.145649	0.702729		1
ENSGALG00000052692		0.931657	4.23781	3.0047	0.430087	0.511946		5
ENSGALG00000048207		0.979826	4.26062	3.48347	0.0531441	0.81768		20
ENSGALG00000047620		1.14409	4.27241	3.18039	-0.00241566	1		11
ENSGALG00000000731	THEMIS2	2.38714	4.27694	1.30381	0.0282677	0.866481		23
ENSGALG00000049113		0.672311	4.27793	5.44997	0.000230103	0.987897		3
ENSGALG00000054800		0.672863	4.27999	5.44995	0.000230103	0.987897		Z
ENSGALG00000043839	SPACA1	1.25273	4.28841	3.752	0.103324	0.747876		3
ENSGALG00000034580		0.671807	4.29205	5.19252	0.0999888	0.751843		5
ENSGALG00000050904		1.87324	4.29523	1.56334	0.221175	0.638146		8
ENSGALG00000027702	SCN11A	0.971923	4.29747	2.95828	0.0399492	0.84158		2
ENSGALG00000048284		0.681783	4.29885	5.44979	0.000230103	0.987897		Z
ENSGALG00000031632		0.616371	4.31366	4.43725	0.117503	0.731758		AADN05001510.1
ENSGALG00000038940	FBXO43	0.697946	4.33325	5.44949	0.000230103	0.987897		2
ENSGALG00000018242	gga-mir-99a	1.38403	4.33487	2.05391	0.114275	0.735328		1
ENSGALG00000049970		2.07913	4.33528	1.44978	0.132628	0.715723		W
ENSGALG00000050679		0.877592	4.35167	3.83435	0.206512	0.649515		12
ENSGALG00000046777		0.833438	4.35658	4.61996	0.000337717	0.985338		1
ENSGALG00000050154		0.906063	4.3603	3.03351	0.498915	0.479977		5
ENSGALG00000048361		1.31998	4.36709	2.30885	0.213962	0.64368		1
ENSGALG00000051543		2.16727	4.3806	1.64469	0.0155692	0.9007		5
ENSGALG00000053322		1.33748	4.38552	3.59785	0.111085	0.738913		Z
ENSGALG00000021163		0.914188	4.39489	4.43952	0.000365686	0.984743		Z
ENSGALG00000054267		1.97972	4.39762	1.684	0.352856	0.552501		4
ENSGALG00000054337		0.835757	4.3992	4.72045	0.00518697	0.942586		Z
ENSGALG00000033700	CA3A	1.9543	4.41427	5.44828	0.145094	0.703269		2
ENSGALG00000049187		0.773772	4.48076	5.44831	0.000230101	0.987897		11
ENSGALG00000051940		1.10812	4.48519	2.11566	0.0195246	0.888873		1
ENSGALG00000048434		0.900152	4.48569	4.45616	0.000362899	0.984801		12
ENSGALG00000041688		1.73075	4.49495	1.94736	0.00283139	0.957564		3
ENSGALG00000055127		2.17939	4.496	1.39749	1.63668	0.200782		31
ENSGALG00000037919		1.61811	4.49966	1.73783	0.787507	0.374855		3
ENSGALG00000050239		1.24721	4.50033	2.26356	0.000886452	0.976248		Z
ENSGALG00000013084	SPATA48	1.14909	4.5028	3.96271	0.0447859	0.832398		2
ENSGALG00000047941		1.12059	4.51201	2.8395	0.3823	0.536375		23
ENSGALG00000015293	TMEM45A	1.06401	4.52444	1.79241	0.512912	0.473881		1
ENSGALG00000050324		2.20635	4.53649	1.31493	0.00258264	0.959469		4
ENSGALG00000053439		0.678318	4.54048	4.12956	0.272306	0.601789		1
ENSGALG00000011722	STRA8	1.51862	4.54786	1.90288	0.0525106	0.818751		1
ENSGALG00000035136	SHOC1	1.72379	4.55853	1.58258	0.24533	0.620383		Z
ENSGALG00000054479		1.04188	4.56273	1.94155	0.528805	0.46711		4
ENSGALG00000050815		2.35151	4.59184	1.69153	0.0614402	0.804234		4
ENSGALG00000048040		0.838614	4.59796	5.44745	0.0002301	0.987897		5
ENSGALG00000050219		0.838614	4.59796	5.44745	0.0002301	0.987897		2
ENSGALG00000008037	HORMAD2	1.25043	4.62316	1.71938	0.0295279	0.863566		15
ENSGALG00000018335	gga-mir-199-2	1.98549	4.63734	1.57367	0.136512	0.711774		8
ENSGALG00000047600		0.86371	4.63959	5.44716	0.0002301	0.987897		Z
ENSGALG00000045994		1.86714	4.64052	1.82684	1.1212	0.28966		KZ626837.1
ENSGALG00000009965	MPL	2.002	4.65701	1.38935	0.293904	0.587729		8
ENSGALG00000049522		1.12335	4.65895	4.01434	0.000435223	0.983356		3
ENSGALG00000055039		1.42264	4.68222	2.79125	0.077629	0.780537		KZ626838.1
ENSGALG00000048697		1.8949	4.70759	3.76147	0.201738	0.653322		27
ENSGALG00000050670		1.1827	4.71037	2.70455	0.0743753	0.78507		18
ENSGALG00000051880		1.05101	4.71526	2.79943	0.12721	0.721343		1
ENSGALG00000050851		0.843335	4.73177	4.59163	0.0475	0.827472		1
ENSGALG00000047315		0.92131	4.73321	5.44654	0.000230099	0.987897		Z
ENSGALG00000053633		0.928	4.7436	5.44648	0.000230099	0.987897		3
ENSGALG00000046107		0.93282	4.75202	5.44642	0.000230099	0.987897		11
ENSGALG00000053030		1.27729	4.78584	3.06603	0.124471	0.724235		Z
ENSGALG00000003836		1.39585	4.79125	1.69576	0.043395	0.834983		7
ENSGALG00000049732		0.992968	4.79799	2.82985	0.414847	0.519519		W
ENSGALG00000048061		1.11458	4.8017	3.96998	0.0243407	0.876021		3
ENSGALG00000027407		2.0209	4.82788	1.71772	2.00949	0.156317		5
ENSGALG00000050570		2.18562	4.82837	1.35516	-0.00176075	1		1
ENSGALG00000047473		1.13037	4.84058	2.76539	0.104455	0.746547		AADN05001226.1
ENSGALG00000048441		1.33417	4.84884	5.44259	0.0133868	0.907889		25
ENSGALG00000046473		1.23156	4.87489	3.09763	0.0349789	0.85164		Z
ENSGALG00000048934		1.81726	4.87647	1.86077	0.00711556	0.932775		3
ENSGALG00000053654		2.36935	4.87657	1.31756	1.21984	0.269392		Z
ENSGALG00000037194		2.21521	4.88465	1.71596	0.0891679	0.765238		3
ENSGALG00000033638	SLC26A7	2.0503	4.89735	2.32737	0.0809819	0.775971		2
ENSGALG00000039479		1.01569	4.90038	3.41598	0.172432	0.677959		1
ENSGALG00000050531		1.33119	4.92408	1.70401	0.0434233	0.83493		AADN05001223.1
ENSGALG00000049343		1.21116	4.94048	3.81212	0.0199505	0.887676		KZ626838.1
ENSGALG00000047830		1.23155	4.94946	3.78085	0.0271498	0.869124		KZ626832.1
ENSGALG00000007525		2.26341	4.95071	1.35881	0.383677	0.535642		5
ENSGALG00000037548		1.28389	4.9701	3.01967	0.0162763	0.898483		AADN05001240.1
ENSGALG00000051160		2.20497	4.9847	1.60253	0.173354	0.677148		3
ENSGALG00000053444		1.10806	4.9999	5.07141	0.000273932	0.986795		Z
ENSGALG00000052716		1.3743	5.01424	2.92372	0.0109866	0.916521		KZ626838.1
ENSGALG00000047625		1.87704	5.02412	1.60758	0.205877	0.650018		Z
ENSGALG00000029606	MYH1E	2.07282	5.03746	3.66929	0.794907	0.372621		18
ENSGALG00000015928		1.59204	5.04992	2.68676	0.0758188	0.783046		3
ENSGALG00000049469		1.51933	5.05665	2.42541	0.00905061	0.924208		6
ENSGALG00000052387		2.26231	5.0935	1.73023	0.00152251	0.968875		2
ENSGALG00000050709		1.94494	5.09665	1.43944	0.839453	0.359553		2
ENSGALG00000050282		2.0702	5.09851	1.62848	0.0727356	0.787395		1
ENSGALG00000049087		1.20022	5.11514	4.86607	0.00030111	0.986155		2
ENSGALG00000032816		1.72049	5.16725	1.36419	13.7795	0.000205564		19
ENSGALG00000005493		1.3273	5.20527	2.79796	0.575786	0.447969		4
ENSGALG00000050354		1.65501	5.21144	3.21972	0.000538681	0.981483		10
ENSGALG00000050279		1.34992	5.21681	3.6269	0.000495897	0.982234		Z
ENSGALG00000049663		1.97571	5.22788	5.44044	0.092213	0.761382		KZ626838.1
ENSGALG00000050024		1.99758	5.24654	1.46865	0.853655	0.35552		14
ENSGALG00000048452		2.15624	5.25261	1.93061	0.560283	0.454146		25
ENSGALG00000052776		1.52479	5.27349	5.44366	0.000230235	0.987894		14
ENSGALG00000054534		2.11541	5.28668	1.4243	0.00180939	0.966071		12
ENSGALG00000050573		1.60283	5.34271	3.27924	0.0333237	0.855153		4
ENSGALG00000051422		2.21865	5.35954	1.97089	0.0468608	0.828619		W
ENSGALG00000051291		1.88078	5.39241	2.3535	0.400268	0.526951		12
ENSGALG00000054102		2.33688	5.40498	1.96128	0.186826	0.665572		2
ENSGALG00000048153		1.93515	5.41432	2.35287	0.290418	0.589953		Z
ENSGALG00000053771		1.98003	5.42175	5.44303	0.000230248	0.987893		2
ENSGALG00000050245		1.6076	5.43808	2.41429	0.105766	0.745017		AADN05001272.1
ENSGALG00000053804		1.99106	5.46683	2.24809	0.0533089	0.817402		KZ626838.1
ENSGALG00000049745		1.5555	5.4896	5.44277	0.000230091	0.987898		15
ENSGALG00000041820	NPSR1	1.57782	5.50965	4.21493	0.000400756	0.984028		2
ENSGALG00000051843		1.93436	5.52056	1.68447	0.0343585	0.852946		Z
ENSGALG00000010936	MYF6	1.29108	5.53375	5.44276	0.127994	0.720521		1
ENSGALG00000048777		1.92695	5.54481	2.93922	0.000534838	0.981549		7
ENSGALG00000048135		1.62409	5.55133	4.15328	0.000410941	0.983827		Z
ENSGALG00000054067		1.71958	5.57407	1.67724	0.214243	0.643462		5
ENSGALG00000047593		1.58701	5.57582	1.59005	2.32473	0.127332		18
ENSGALG00000050856		2.22033	5.59004	1.49941	0.146445	0.701956		3
ENSGALG00000035895		1.93586	5.5917	1.76434	1.72821	0.18864		KZ626832.1
ENSGALG00000047706		1.48177	5.61513	1.96457	1.80991	0.178519		8
ENSGALG00000050996		2.24523	5.63277	1.36707	0.0763003	0.782375		1
ENSGALG00000054679		2.11967	5.6872	2.14591	0.0888058	0.765701		KZ626838.1
ENSGALG00000047906		2.02246	5.77532	1.92577	0.000388453	0.984275		AADN05001486.1
ENSGALG00000054916		1.90658	5.85982	3.89443	0.169607	0.680461		AADN05001225.1
ENSGALG00000050672		1.72977	5.87278	3.11572	0.151146	0.697442		Z
ENSGALG00000052486		2.31177	5.93968	5.4413	0.000230229	0.987894		8
ENSGALG00000053297		2.13621	5.94691	5.44128	0.000230087	0.987898		18
ENSGALG00000049809		1.7523	6.01905	1.54808	2.34724	0.125505		1
ENSGALG00000050766		2.33088	6.03326	2.58587	0.000450867	0.983059		KZ626838.1
ENSGALG00000051116		2.15202	6.10409	2.10651	0.206532	0.649499		1
ENSGALG00000052832		0.368405	15.999	5.55791	-0.963806	1		5
ENSGALG00000000365	NKX2-6	0						22
ENSGALG00000000892	IL10	0						26
ENSGALG00000002191	TLX3	0						13
ENSGALG00000002303	LRIT1	0						6
ENSGALG00000002307	LRIT2	0						6
ENSGALG00000002860	MLN	0						26
ENSGALG00000002886	NKX2-5	0						13
ENSGALG00000003908	SLC6A5	0						5
ENSGALG00000003928	LHX3	0						17
ENSGALG00000004279	GRIFIN	0						14
ENSGALG00000005434	CER1	0						Z
ENSGALG00000006552	INS	0						5
ENSGALG00000006653	CSF2	0						13
ENSGALG00000008271	CALHM1	0						6
ENSGALG00000008275		0						10
ENSGALG00000008516	CPO	0						7
ENSGALG00000011454	MBOAT4	0						4
ENSGALG00000011808	CCR9	0						2
ENSGALG00000012307	GALR3	0						1
ENSGALG00000014280	AICDA	0						1
ENSGALG00000014685		0						1
ENSGALG00000014918	RFX6	0						3
ENSGALG00000016169	TMPRSS3	0						1
ENSGALG00000016183		0						3
ENSGALG00000016891		0						1
ENSGALG00000017172	VMO1	0						1
ENSGALG00000017347	HBBR	0						1
ENSGALG00000017790	5S_rRNA	0						2
ENSGALG00000017792	5S_rRNA	0						6
ENSGALG00000017808	SNORD83A	0						1
ENSGALG00000017824	SNORD16	0						10
ENSGALG00000017847		0						23
ENSGALG00000017922	U6	0						3
ENSGALG00000017923	U1	0						3
ENSGALG00000017925	U6	0						3
ENSGALG00000017938	U1	0						7
ENSGALG00000018245	gga-mir-155	0						1
ENSGALG00000018250	gga-mir-20a	0						1
ENSGALG00000018258	gga-mir-7-2	0						10
ENSGALG00000018261	gga-mir-140	0						11
ENSGALG00000018281	gga-mir-148a	0						2
ENSGALG00000018299	gga-mir-1b	0						23
ENSGALG00000018301	gga-mir-30e	0						23
ENSGALG00000018303	gga-mir-100	0						24
ENSGALG00000018308	gga-let-7k	0						26
ENSGALG00000018309	gga-mir-135a-3	0						26
ENSGALG00000018321	gga-mir-133b	0						3
ENSGALG00000019018		0						22
ENSGALG00000019291		0						1
ENSGALG00000019331		0						1
ENSGALG00000019736	MCHR1	0						18
ENSGALG00000020726	PDZD7	0						6
ENSGALG00000020906		0						19
ENSGALG00000020982		0						20
ENSGALG00000021113	IL3	0						13
ENSGALG00000021471	IL17B	0						13
ENSGALG00000021561		0						21
ENSGALG00000021727	gga-mir-153	0						2
ENSGALG00000021732	gga-mir-383	0						4
ENSGALG00000021734	gga-mir-490	0						1
ENSGALG00000021771	gga-mir-302b	0						4
ENSGALG00000021773	gga-mir-302c	0						4
ENSGALG00000021775	gga-mir-130c	0						19
ENSGALG00000021786	gga-mir-460b	0						4
ENSGALG00000021788	gga-mir-757	0						2
ENSGALG00000021791	gga-mir-144	0						19
ENSGALG00000021856		0						7
ENSGALG00000021935	gga-mir-124b	0						23
ENSGALG00000023032	GRXCR1	0						4
ENSGALG00000024497	gga-mir-146c	0						4
ENSGALG00000024525	5S_rRNA	0						5
ENSGALG00000025089		0						11
ENSGALG00000025093		0						7
ENSGALG00000025150	gga-mir-1702	0						13
ENSGALG00000025164	gga-mir-1680	0						10
ENSGALG00000025165	SNORD90	0						17
ENSGALG00000025174	gga-mir-1771	0						5
ENSGALG00000025175	gga-mir-1642	0						10
ENSGALG00000025185		0						8
ENSGALG00000025188		0						2
ENSGALG00000025201	gga-mir-1706	0						2
ENSGALG00000025208	gga-mir-1800	0						5
ENSGALG00000025211	gga-mir-1589	0						8
ENSGALG00000025233	gga-mir-1722	0						10
ENSGALG00000025234	gga-mir-1696	0						19
ENSGALG00000025239	gga-mir-1623	0						10
ENSGALG00000025243	gga-mir-1675	0						8
ENSGALG00000025264	gga-mir-1573	0						4
ENSGALG00000025279	gga-mir-1813-2	0						10
ENSGALG00000025281	gga-mir-1648	0						20
ENSGALG00000025285	gga-mir-1657	0						1
ENSGALG00000025286	gga-mir-1750	0						4
ENSGALG00000025289		0						5
ENSGALG00000025294	gga-mir-1625	0						15
ENSGALG00000025297	gga-mir-1700	0						1
ENSGALG00000025298	gga-mir-1751	0						4
ENSGALG00000025319		0						11
ENSGALG00000025326	gga-mir-1560	0						11
ENSGALG00000025331		0						6
ENSGALG00000025332	gga-mir-1695	0						1
ENSGALG00000025334	gga-mir-1689	0						19
ENSGALG00000025338	gga-mir-1710	0						5
ENSGALG00000025342	gga-mir-1640	0						15
ENSGALG00000025350	gga-mir-1779	0						Z
ENSGALG00000025354	gga-mir-1769	0						15
ENSGALG00000025355		0						2
ENSGALG00000025374	gga-mir-1329	0						3
ENSGALG00000025378	gga-mir-1720	0						10
ENSGALG00000025379	gga-mir-1712	0						3
ENSGALG00000025380	gga-mir-1775	0						5
ENSGALG00000025381		0						1
ENSGALG00000025388	gga-mir-1581	0						1
ENSGALG00000025393	Y_RNA	0						2
ENSGALG00000025394	gga-mir-1717	0						3
ENSGALG00000025400	gga-mir-1759	0						2
ENSGALG00000025412	gga-mir-1632	0						1
ENSGALG00000025422	gga-mir-1781	0						14
ENSGALG00000025430		0						15
ENSGALG00000025447	gga-mir-1719	0						12
ENSGALG00000025459	gga-mir-1451	0						3
ENSGALG00000025482	SNORD63	0						13
ENSGALG00000025499	gga-mir-1752	0						25
ENSGALG00000025515	gga-mir-1582	0						7
ENSGALG00000025526	gga-mir-222b	0						4
ENSGALG00000025533	gga-mir-1729	0						15
ENSGALG00000025534	gga-mir-1728	0						4
ENSGALG00000025539	gga-mir-1724	0						23
ENSGALG00000025543	gga-mir-1557	0						2
ENSGALG00000025545	gga-mir-1816	0						2
ENSGALG00000025549	gga-mir-1641	0						3
ENSGALG00000025555	gga-mir-1773	0						20
ENSGALG00000025563	gga-mir-1629	0						25
ENSGALG00000025575	gga-mir-1784	0						3
ENSGALG00000025578	gga-mir-1805	0						1
ENSGALG00000025583		0						6
ENSGALG00000025593		0						19
ENSGALG00000025594	U5	0						2
ENSGALG00000025597	7SK	0						13
ENSGALG00000025601	5S_rRNA	0						2
ENSGALG00000025608	U6	0						1
ENSGALG00000025614		0						10
ENSGALG00000025641		0						Z
ENSGALG00000025644	U4	0						24
ENSGALG00000025648		0						7
ENSGALG00000025661		0						17
ENSGALG00000025663	U6	0						2
ENSGALG00000025684	gga-mir-2188	0						22
ENSGALG00000025699	U1	0						8
ENSGALG00000025769	gga-mir-6565	0						Z
ENSGALG00000025849		0						5
ENSGALG00000025899		0						4
ENSGALG00000025922	gga-mir-6700	0						1
ENSGALG00000025949	gga-mir-6685	0						5
ENSGALG00000025998	gga-mir-92-2	0						4
ENSGALG00000026117	gga-mir-6596	0						10
ENSGALG00000026126		0						21
ENSGALG00000026201	gga-mir-9-3	0						10
ENSGALG00000026317		0						5
ENSGALG00000026417		0						17
ENSGALG00000026488	SNORD42	0						19
ENSGALG00000026589	gga-mir-6663	0						27
ENSGALG00000026627	LRIT3	0						4
ENSGALG00000026676		0						3
ENSGALG00000026686		0						5
ENSGALG00000026705	gga-mir-6656	0						1
ENSGALG00000026751		0						7
ENSGALG00000026759	gga-mir-6615	0						28
ENSGALG00000026772	gga-mir-6647	0						8
ENSGALG00000026804	gga-mir-6707	0						2
ENSGALG00000026853	FGF3	0						5
ENSGALG00000026914	DOK3	0						13
ENSGALG00000026972	gga-mir-6698	0						2
ENSGALG00000027000	gga-mir-6702	0						3
ENSGALG00000027034		0						5
ENSGALG00000027111	gga-mir-6671	0						24
ENSGALG00000027138		0						25
ENSGALG00000027197	gga-mir-6552	0						5
ENSGALG00000027296	CPA5	0						1
ENSGALG00000027298	gga-mir-6633	0						3
ENSGALG00000027319		0						2
ENSGALG00000027333	gga-mir-6713	0						2
ENSGALG00000027424		0						11
ENSGALG00000027556		0						3
ENSGALG00000027560	gga-mir-3536	0						25
ENSGALG00000027673	gga-mir-6618	0						26
ENSGALG00000027722		0						9
ENSGALG00000027736	gga-mir-3533	0						14
ENSGALG00000027797		0						3
ENSGALG00000027802	gga-mir-6653	0						8
ENSGALG00000027818		0						27
ENSGALG00000027826	gga-mir-6674	0						20
ENSGALG00000027900	5S_rRNA	0						2
ENSGALG00000027915		0						3
ENSGALG00000028051	gga-mir-26a-2	0						7
ENSGALG00000028088	gga-mir-6600	0						2
ENSGALG00000028126	gga-mir-6631	0						3
ENSGALG00000028173	gga-mir-6550	0						10
ENSGALG00000028180		0						1
ENSGALG00000028228	gga-mir-6639	0						19
ENSGALG00000028260		0						5
ENSGALG00000028274	gga-mir-6666	0						28
ENSGALG00000028277		0						Z
ENSGALG00000028315	gga-mir-6696	0						17
ENSGALG00000028324		0						Z
ENSGALG00000028497	gga-mir-6664	0						20
ENSGALG00000028519	CCR10	0						27
ENSGALG00000028549	gga-mir-6602	0						26
ENSGALG00000028569		0						20
ENSGALG00000028660		0						2
ENSGALG00000028743		0						1
ENSGALG00000028775		0						5
ENSGALG00000028802		0						2
ENSGALG00000028816	gga-mir-6629	0						1
ENSGALG00000028944	gga-mir-6655	0						3
ENSGALG00000028961	gga-mir-6657	0						6
ENSGALG00000029026	gga-mir-6703	0						10
ENSGALG00000029071	gga-mir-6586	0						4
ENSGALG00000029695		0						27
ENSGALG00000029740		0						4
ENSGALG00000029931		0						1
ENSGALG00000030102	gga-mir-7438	0						Z
ENSGALG00000030258		0						4
ENSGALG00000030383	SPATA16	0						9
ENSGALG00000030501		0						3
ENSGALG00000030636		0						AADN05001362.1
ENSGALG00000030822	DRGX	0						6
ENSGALG00000030885	OR51M1	0						1
ENSGALG00000030932	NKX2-3	0						6
ENSGALG00000031302		0						2
ENSGALG00000031338		0						4
ENSGALG00000031349	gga-mir-1577	0						9
ENSGALG00000031605	POU3F1	0						23
ENSGALG00000031636		0						1
ENSGALG00000032011		0						KZ626833.1
ENSGALG00000032039	HOXD13	0						7
ENSGALG00000032052		0						33
ENSGALG00000032111	SNORD82	0						9
ENSGALG00000032125		0						5
ENSGALG00000032131		0						2
ENSGALG00000032170		0						17
ENSGALG00000032545	NKX6-1	0						4
ENSGALG00000032774		0						13
ENSGALG00000032845	ASB10	0						2
ENSGALG00000033075	SNORA51	0						4
ENSGALG00000033272	HOXC12	0						33
ENSGALG00000033349	U1	0						20
ENSGALG00000033411		0						13
ENSGALG00000033439	PRDM14	0						2
ENSGALG00000033526	gga-mir-454	0						15
ENSGALG00000033901		0						2
ENSGALG00000034086		0						1
ENSGALG00000034125		0						W
ENSGALG00000034189	LBX1	0						6
ENSGALG00000034237	gga-mir-7455	0						2
ENSGALG00000034267		0						2
ENSGALG00000034305		0						13
ENSGALG00000034369		0						33
ENSGALG00000034406	gga-mir-3528	0						17
ENSGALG00000034659		0						2
ENSGALG00000034934	CLPS	0						26
ENSGALG00000034961	gga-mir-6710	0						2
ENSGALG00000034962	gga-mir-1731	0						12
ENSGALG00000034983	CDX2	0						1
ENSGALG00000035085	gga-mir-1651	0						1
ENSGALG00000035104	HAND1	0						13
ENSGALG00000035221		0						4
ENSGALG00000035393	LRRC14B	0						2
ENSGALG00000035439	gga-mir-6556	0						9
ENSGALG00000035557	BARX1	0						12
ENSGALG00000035565	ZAR1	0						4
ENSGALG00000035863		0						2
ENSGALG00000035943	GSX2	0						4
ENSGALG00000035951		0						20
ENSGALG00000036079		0						33
ENSGALG00000036082	HOXC13	0						33
ENSGALG00000036130	gga-mir-1785	0						11
ENSGALG00000036161	OR6B1	0						10
ENSGALG00000036220		0						17
ENSGALG00000036360	TRPV4	0						15
ENSGALG00000036455		0						31
ENSGALG00000036551		0						19
ENSGALG00000036944	SNORA63	0						9
ENSGALG00000037163		0						15
ENSGALG00000037290		0						16
ENSGALG00000037347	U6	0						W
ENSGALG00000037350	gga-mir-7b	0						W
ENSGALG00000037558	MEF2B	0						28
ENSGALG00000037572		0						3
ENSGALG00000037576	VSX1	0						3
ENSGALG00000037701	gga-mir-7456	0						2
ENSGALG00000037742	gga-mir-1552	0						1
ENSGALG00000038027	gga-mir-7449	0						1
ENSGALG00000038167		0						17
ENSGALG00000038188		0						3
ENSGALG00000038269		0						5
ENSGALG00000038426	CPLX4	0						Z
ENSGALG00000038532		0						21
ENSGALG00000038648	gga-mir-2130	0						33
ENSGALG00000038650		0						22
ENSGALG00000038668	PCDHB4	0						13
ENSGALG00000038767		0						5
ENSGALG00000039040	PAX1	0						3
ENSGALG00000039074		0						4
ENSGALG00000039125	PPY	0						27
ENSGALG00000039251		0						25
ENSGALG00000039427		0						20
ENSGALG00000039436	DLX2	0						7
ENSGALG00000039504		0						KZ626836.1
ENSGALG00000039529		0						1
ENSGALG00000039843		0						2
ENSGALG00000040168	GPR61	0						26
ENSGALG00000040481		0						33
ENSGALG00000040514		0						4
ENSGALG00000040733		0						1
ENSGALG00000040979	gga-mir-1668	0						33
ENSGALG00000041015		0						3
ENSGALG00000041048	gga-mir-3531	0						23
ENSGALG00000041074		0						3
ENSGALG00000041154	MNX1	0						2
ENSGALG00000041280	FOSB	0						32
ENSGALG00000041352		0						AADN05001236.1
ENSGALG00000041392		0						9
ENSGALG00000041504		0						33
ENSGALG00000041779		0						6
ENSGALG00000041794		0						5
ENSGALG00000041895		0						1
ENSGALG00000042056	gga-mir-1658	0						9
ENSGALG00000042096		0						1
ENSGALG00000042128		0						17
ENSGALG00000042203		0						1
ENSGALG00000042288		0						14
ENSGALG00000042376		0						3
ENSGALG00000042488		0						3
ENSGALG00000042494		0						2
ENSGALG00000042576	gga-mir-6574	0						9
ENSGALG00000042690	5S_rRNA	0						1
ENSGALG00000042850		0						31
ENSGALG00000043200	gga-mir-6606	0						AADN05001488.1
ENSGALG00000043217	BARHL1	0						17
ENSGALG00000043227		0						2
ENSGALG00000043435	CARNS1	0						5
ENSGALG00000043500		0						KZ626837.1
ENSGALG00000043575		0						33
ENSGALG00000043674	gga-mir-6516	0						18
ENSGALG00000043848		0						4
ENSGALG00000043984		0						5
ENSGALG00000044051		0						9
ENSGALG00000044093		0						31
ENSGALG00000044146		0						11
ENSGALG00000044261		0						2
ENSGALG00000044425		0						1
ENSGALG00000044506		0						33
ENSGALG00000044592		0						31
ENSGALG00000044626		0						KZ626836.1
ENSGALG00000044725		0						Z
ENSGALG00000044734		0						W
ENSGALG00000044755		0						4
ENSGALG00000044774		0						3
ENSGALG00000045087		0						AADN05001275.1
ENSGALG00000045377		0						33
ENSGALG00000045544		0						10
ENSGALG00000045549		0						2
ENSGALG00000045562		0						16
ENSGALG00000045686		0						KZ626836.1
ENSGALG00000045828		0						10
ENSGALG00000045984		0						W
ENSGALG00000046046		0						Z
ENSGALG00000046293		0						5
ENSGALG00000046421		0						KZ626839.1
ENSGALG00000046685		0						14
ENSGALG00000046689		0						20
ENSGALG00000046697	gga-mir-12258	0						28
ENSGALG00000046699		0						4
ENSGALG00000046701		0						31
ENSGALG00000046705		0						KZ626831.1
ENSGALG00000046707		0						1
ENSGALG00000046717		0						1
ENSGALG00000046725		0						12
ENSGALG00000046726		0						24
ENSGALG00000046746	gga-mir-7478	0						6
ENSGALG00000046752		0						3
ENSGALG00000046756		0						4
ENSGALG00000046785		0						AADN05001331.1
ENSGALG00000046789		0						W
ENSGALG00000046798		0						2
ENSGALG00000046803		0						1
ENSGALG00000046808	gga-mir-1639	0						2
ENSGALG00000046816		0						2
ENSGALG00000046821		0						2
ENSGALG00000046824		0						2
ENSGALG00000046834		0						2
ENSGALG00000046837		0						9
ENSGALG00000046865		0						KZ626833.1
ENSGALG00000046870		0						6
ENSGALG00000046872	MIR129-2	0						5
ENSGALG00000046917		0						1
ENSGALG00000046922	gga-mir-191	0						12
ENSGALG00000046923		0						8
ENSGALG00000046926		0						33
ENSGALG00000046935		0						4
ENSGALG00000046940		0						11
ENSGALG00000046959		0						25
ENSGALG00000046968		0						3
ENSGALG00000046989		0						1
ENSGALG00000047011		0						20
ENSGALG00000047055		0						19
ENSGALG00000047066		0						1
ENSGALG00000047090		0						KZ626839.1
ENSGALG00000047092		0						3
ENSGALG00000047105		0						10
ENSGALG00000047115		0						4
ENSGALG00000047118		0						13
ENSGALG00000047135		0						1
ENSGALG00000047136		0						12
ENSGALG00000047144		0						2
ENSGALG00000047146		0						2
ENSGALG00000047183		0						2
ENSGALG00000047204	HES2	0						21
ENSGALG00000047207		0						4
ENSGALG00000047216		0						5
ENSGALG00000047229		0						15
ENSGALG00000047232		0						Z
ENSGALG00000047234		0						23
ENSGALG00000047243		0						21
ENSGALG00000047263		0						KZ626839.1
ENSGALG00000047272		0						11
ENSGALG00000047282		0						1
ENSGALG00000047304		0						30
ENSGALG00000047310		0						16
ENSGALG00000047322		0						4
ENSGALG00000047325		0						13
ENSGALG00000047350		0						KZ626839.1
ENSGALG00000047363		0						8
ENSGALG00000047371		0						14
ENSGALG00000047375		0						33
ENSGALG00000047419		0						27
ENSGALG00000047442		0						1
ENSGALG00000047449		0						6
ENSGALG00000047456		0						Z
ENSGALG00000047458		0						4
ENSGALG00000047469		0						1
ENSGALG00000047470		0						5
ENSGALG00000047484		0						10
ENSGALG00000047485		0						8
ENSGALG00000047493	gga-mir-1761	0						8
ENSGALG00000047501		0						9
ENSGALG00000047502		0						3
ENSGALG00000047505		0						5
ENSGALG00000047506		0						15
ENSGALG00000047508		0						KZ626833.1
ENSGALG00000047511		0						1
ENSGALG00000047525		0						18
ENSGALG00000047528	gga-mir-12212	0						1
ENSGALG00000047533		0						3
ENSGALG00000047541		0						3
ENSGALG00000047558	U5	0						8
ENSGALG00000047579		0						Z
ENSGALG00000047584		0						31
ENSGALG00000047624		0						8
ENSGALG00000047635		0						1
ENSGALG00000047640		0						1
ENSGALG00000047644		0						3
ENSGALG00000047645		0						6
ENSGALG00000047649		0						31
ENSGALG00000047656		0						3
ENSGALG00000047671		0						AADN05001372.1
ENSGALG00000047679		0						31
ENSGALG00000047707		0						3
ENSGALG00000047724	gga-mir-7480-3	0						16
ENSGALG00000047732		0						1
ENSGALG00000047738	gga-mir-6688	0						4
ENSGALG00000047744		0						1
ENSGALG00000047759		0						8
ENSGALG00000047760		0						8
ENSGALG00000047762		0						2
ENSGALG00000047772		0						8
ENSGALG00000047790		0						Z
ENSGALG00000047799		0						Z
ENSGALG00000047820		0						Z
ENSGALG00000047828		0						7
ENSGALG00000047837		0						2
ENSGALG00000047840		0						33
ENSGALG00000047841		0						33
ENSGALG00000047896		0						25
ENSGALG00000047903		0						13
ENSGALG00000047913		0						2
ENSGALG00000047920		0						Z
ENSGALG00000047922		0						4
ENSGALG00000047926		0						1
ENSGALG00000047934		0						4
ENSGALG00000047938		0						3
ENSGALG00000047970		0						1
ENSGALG00000047992		0						33
ENSGALG00000048008		0						11
ENSGALG00000048021		0						AADN05001409.1
ENSGALG00000048028		0						1
ENSGALG00000048030		0						4
ENSGALG00000048041		0						Z
ENSGALG00000048050		0						Z
ENSGALG00000048058		0						2
ENSGALG00000048059		0						1
ENSGALG00000048068		0						Z
ENSGALG00000048075		0						9
ENSGALG00000048076		0						31
ENSGALG00000048085		0						1
ENSGALG00000048086		0						13
ENSGALG00000048114		0						6
ENSGALG00000048123		0						11
ENSGALG00000048126		0						27
ENSGALG00000048127		0						1
ENSGALG00000048130		0						1
ENSGALG00000048134		0						3
ENSGALG00000048140		0						1
ENSGALG00000048143		0						4
ENSGALG00000048146		0						2
ENSGALG00000048147		0						AADN05001208.1
ENSGALG00000048155		0						2
ENSGALG00000048157		0						2
ENSGALG00000048175		0						33
ENSGALG00000048180		0						33
ENSGALG00000048181		0						31
ENSGALG00000048182		0						KZ626839.1
ENSGALG00000048214		0						1
ENSGALG00000048216		0						17
ENSGALG00000048228		0						6
ENSGALG00000048233		0						33
ENSGALG00000048238		0						22
ENSGALG00000048240		0						5
ENSGALG00000048247		0						31
ENSGALG00000048252		0						2
ENSGALG00000048264		0						4
ENSGALG00000048297		0						Z
ENSGALG00000048298		0						2
ENSGALG00000048314		0						3
ENSGALG00000048322		0						16
ENSGALG00000048329		0						Z
ENSGALG00000048330		0						1
ENSGALG00000048340		0						2
ENSGALG00000048341		0						8
ENSGALG00000048350		0						4
ENSGALG00000048352		0						3
ENSGALG00000048353		0						4
ENSGALG00000048372		0						6
ENSGALG00000048374		0						16
ENSGALG00000048381		0						7
ENSGALG00000048382		0						4
ENSGALG00000048383		0						15
ENSGALG00000048392		0						31
ENSGALG00000048417	gga-mir-7478	0						6
ENSGALG00000048455		0						33
ENSGALG00000048457		0						17
ENSGALG00000048463	gga-mir-12278	0						5
ENSGALG00000048469		0						1
ENSGALG00000048477		0						31
ENSGALG00000048478		0						1
ENSGALG00000048484		0						5
ENSGALG00000048487		0						AADN05001203.1
ENSGALG00000048499		0						2
ENSGALG00000048508		0						30
ENSGALG00000048512		0						18
ENSGALG00000048513		0						10
ENSGALG00000048530		0						22
ENSGALG00000048535		0						6
ENSGALG00000048538		0						24
ENSGALG00000048539	BHLHE41	0						1
ENSGALG00000048544		0						5
ENSGALG00000048551		0						3
ENSGALG00000048553	OR52R1	0						1
ENSGALG00000048559		0						1
ENSGALG00000048566		0						9
ENSGALG00000048567		0						2
ENSGALG00000048569		0						2
ENSGALG00000048582		0						4
ENSGALG00000048585		0						10
ENSGALG00000048604		0						1
ENSGALG00000048620		0						1
ENSGALG00000048633		0						W
ENSGALG00000048634		0						4
ENSGALG00000048637		0						13
ENSGALG00000048650		0						3
ENSGALG00000048652		0						12
ENSGALG00000048654		0						33
ENSGALG00000048657		0						5
ENSGALG00000048668		0						1
ENSGALG00000048673		0						33
ENSGALG00000048676		0						1
ENSGALG00000048692		0						6
ENSGALG00000048702		0						3
ENSGALG00000048709		0						31
ENSGALG00000048729		0						18
ENSGALG00000048730		0						1
ENSGALG00000048733		0						Z
ENSGALG00000048735		0						2
ENSGALG00000048752		0						KZ626833.1
ENSGALG00000048758		0						2
ENSGALG00000048763		0						1
ENSGALG00000048770	gga-mir-7454	0						26
ENSGALG00000048786		0						25
ENSGALG00000048794		0						6
ENSGALG00000048798		0						KZ626834.1
ENSGALG00000048811		0						33
ENSGALG00000048813		0						3
ENSGALG00000048820		0						1
ENSGALG00000048822		0						3
ENSGALG00000048823		0						5
ENSGALG00000048844		0						3
ENSGALG00000048865		0						10
ENSGALG00000048874	IFN-A	0						Z
ENSGALG00000048891		0						4
ENSGALG00000048901		0						4
ENSGALG00000048905		0						4
ENSGALG00000048909		0						8
ENSGALG00000048917		0						3
ENSGALG00000048949		0						4
ENSGALG00000048959		0						2
ENSGALG00000048969		0						W
ENSGALG00000048974		0						1
ENSGALG00000048986		0						3
ENSGALG00000048987		0						31
ENSGALG00000048997		0						9
ENSGALG00000048998		0						Z
ENSGALG00000048999		0						33
ENSGALG00000049000		0						22
ENSGALG00000049033		0						2
ENSGALG00000049036		0						2
ENSGALG00000049038		0						31
ENSGALG00000049043		0						Z
ENSGALG00000049049		0						6
ENSGALG00000049051		0						1
ENSGALG00000049052		0						27
ENSGALG00000049057		0						1
ENSGALG00000049104		0						2
ENSGALG00000049106		0						6
ENSGALG00000049135		0						1
ENSGALG00000049149		0						2
ENSGALG00000049150		0						1
ENSGALG00000049158		0						33
ENSGALG00000049163		0						4
ENSGALG00000049175		0						6
ENSGALG00000049186		0						15
ENSGALG00000049198		0						Z
ENSGALG00000049201		0						KZ626837.1
ENSGALG00000049207	gga-mir-7478	0						10
ENSGALG00000049211		0						Z
ENSGALG00000049222		0						11
ENSGALG00000049225		0						2
ENSGALG00000049226		0						33
ENSGALG00000049237	gga-mir-6608-1	0						1
ENSGALG00000049253		0						2
ENSGALG00000049268	H2A-VIII	0						1
ENSGALG00000049269		0						11
ENSGALG00000049281		0						7
ENSGALG00000049286		0						13
ENSGALG00000049290		0						15
ENSGALG00000049292		0						30
ENSGALG00000049295		0						Z
ENSGALG00000049309		0						6
ENSGALG00000049322		0						3
ENSGALG00000049325		0						AADN05001400.1
ENSGALG00000049327		0						7
ENSGALG00000049333		0						1
ENSGALG00000049337		0						4
ENSGALG00000049344		0						31
ENSGALG00000049346		0						KZ626835.1
ENSGALG00000049358		0						22
ENSGALG00000049371		0						4
ENSGALG00000049374		0						17
ENSGALG00000049376		0						2
ENSGALG00000049389		0						3
ENSGALG00000049398		0						1
ENSGALG00000049407		0						3
ENSGALG00000049413		0						13
ENSGALG00000049415		0						2
ENSGALG00000049419		0						2
ENSGALG00000049435		0						1
ENSGALG00000049458		0						33
ENSGALG00000049479		0						33
ENSGALG00000049488	gga-mir-12246	0						21
ENSGALG00000049496		0						1
ENSGALG00000049500		0						30
ENSGALG00000049501		0						7
ENSGALG00000049512		0						8
ENSGALG00000049520		0						5
ENSGALG00000049531		0						33
ENSGALG00000049556		0						4
ENSGALG00000049563		0						1
ENSGALG00000049590		0						1
ENSGALG00000049599		0						6
ENSGALG00000049601		0						1
ENSGALG00000049604		0						Z
ENSGALG00000049614		0						27
ENSGALG00000049627		0						1
ENSGALG00000049628		0						2
ENSGALG00000049630		0						1
ENSGALG00000049640		0						1
ENSGALG00000049643		0						22
ENSGALG00000049644		0						5
ENSGALG00000049648		0						20
ENSGALG00000049679		0						2
ENSGALG00000049703		0						33
ENSGALG00000049708	gga-mir-12281	0						8
ENSGALG00000049712		0						3
ENSGALG00000049726		0						31
ENSGALG00000049730		0						20
ENSGALG00000049739		0						4
ENSGALG00000049748		0						33
ENSGALG00000049756	gga-mir-1701	0						4
ENSGALG00000049776		0						2
ENSGALG00000049778		0						4
ENSGALG00000049779		0						KZ626833.1
ENSGALG00000049786		0						3
ENSGALG00000049791		0						7
ENSGALG00000049801		0						4
ENSGALG00000049808		0						1
ENSGALG00000049813		0						2
ENSGALG00000049817		0						3
ENSGALG00000049830		0						Z
ENSGALG00000049833		0						4
ENSGALG00000049837		0						2
ENSGALG00000049839		0						AADN05001512.1
ENSGALG00000049845		0						33
ENSGALG00000049855		0						15
ENSGALG00000049874		0						31
ENSGALG00000049880		0						12
ENSGALG00000049900		0						31
ENSGALG00000049905		0						Z
ENSGALG00000049938		0						31
ENSGALG00000049939	gga-mir-12276	0						4
ENSGALG00000049943		0						3
ENSGALG00000049961		0						2
ENSGALG00000049971		0						9
ENSGALG00000049975		0						AADN05001347.1
ENSGALG00000049982		0						4
ENSGALG00000049983		0						7
ENSGALG00000049991		0						2
ENSGALG00000050006		0						2
ENSGALG00000050010		0						33
ENSGALG00000050011		0						17
ENSGALG00000050016		0						3
ENSGALG00000050017		0						1
ENSGALG00000050023		0						15
ENSGALG00000050031		0						4
ENSGALG00000050033		0						3
ENSGALG00000050070		0						1
ENSGALG00000050080		0						1
ENSGALG00000050098		0						7
ENSGALG00000050123		0						1
ENSGALG00000050149		0						9
ENSGALG00000050151		0						6
ENSGALG00000050163		0						5
ENSGALG00000050221		0						3
ENSGALG00000050242		0						13
ENSGALG00000050251		0						1
ENSGALG00000050255		0						3
ENSGALG00000050259		0						33
ENSGALG00000050262		0						33
ENSGALG00000050266		0						1
ENSGALG00000050278		0						31
ENSGALG00000050284		0						1
ENSGALG00000050286		0						1
ENSGALG00000050292		0						31
ENSGALG00000050301		0						Z
ENSGALG00000050323		0						3
ENSGALG00000050336		0						33
ENSGALG00000050340		0						2
ENSGALG00000050346		0						KZ626831.1
ENSGALG00000050361		0						17
ENSGALG00000050396		0						9
ENSGALG00000050399		0						1
ENSGALG00000050402	NKX1-2	0						6
ENSGALG00000050407		0						3
ENSGALG00000050412		0						6
ENSGALG00000050415		0						20
ENSGALG00000050419		0						6
ENSGALG00000050435		0						1
ENSGALG00000050436		0						5
ENSGALG00000050443		0						33
ENSGALG00000050457		0						5
ENSGALG00000050465		0						19
ENSGALG00000050480		0						4
ENSGALG00000050485		0						27
ENSGALG00000050526		0						17
ENSGALG00000050536		0						7
ENSGALG00000050603		0						31
ENSGALG00000050614		0						27
ENSGALG00000050624		0						KZ626834.1
ENSGALG00000050632		0						2
ENSGALG00000050633		0						12
ENSGALG00000050636		0						31
ENSGALG00000050640		0						12
ENSGALG00000050641		0						1
ENSGALG00000050657		0						1
ENSGALG00000050685		0						1
ENSGALG00000050686		0						13
ENSGALG00000050693		0						3
ENSGALG00000050694		0						5
ENSGALG00000050701		0						2
ENSGALG00000050710		0						8
ENSGALG00000050711		0						2
ENSGALG00000050715		0						15
ENSGALG00000050719		0						13
ENSGALG00000050722		0						1
ENSGALG00000050735		0						6
ENSGALG00000050740		0						3
ENSGALG00000050745		0						4
ENSGALG00000050769		0						3
ENSGALG00000050776		0						Z
ENSGALG00000050788		0						12
ENSGALG00000050794		0						Z
ENSGALG00000050800		0						5
ENSGALG00000050801		0						5
ENSGALG00000050808		0						AADN05001460.1
ENSGALG00000050809		0						5
ENSGALG00000050820		0						31
ENSGALG00000050821		0						4
ENSGALG00000050826		0						4
ENSGALG00000050841		0						2
ENSGALG00000050846		0						1
ENSGALG00000050847		0						3
ENSGALG00000050858		0						21
ENSGALG00000050878		0						12
ENSGALG00000050883		0						4
ENSGALG00000050888		0						2
ENSGALG00000050889		0						1
ENSGALG00000050895		0						3
ENSGALG00000050896		0						31
ENSGALG00000050898	gga-mir-338	0						18
ENSGALG00000050900		0						1
ENSGALG00000050901		0						2
ENSGALG00000050927		0						2
ENSGALG00000050936		0						5
ENSGALG00000050938		0						3
ENSGALG00000050942		0						2
ENSGALG00000050947		0						7
ENSGALG00000050949		0						2
ENSGALG00000050953		0						Z
ENSGALG00000050962	gga-mir-1711	0						12
ENSGALG00000050963		0						1
ENSGALG00000050970		0						7
ENSGALG00000050971		0						1
ENSGALG00000050985		0						31
ENSGALG00000050986		0						3
ENSGALG00000050994		0						2
ENSGALG00000051009		0						3
ENSGALG00000051014		0						Z
ENSGALG00000051015		0						2
ENSGALG00000051028	gga-mir-12249	0						24
ENSGALG00000051038		0						5
ENSGALG00000051041		0						33
ENSGALG00000051053		0						6
ENSGALG00000051056		0						25
ENSGALG00000051061		0						KZ626837.1
ENSGALG00000051073		0						1
ENSGALG00000051074		0						AADN05001164.1
ENSGALG00000051084		0						9
ENSGALG00000051092		0						Z
ENSGALG00000051111		0						31
ENSGALG00000051114		0						1
ENSGALG00000051118	gga-mir-7461	0						2
ENSGALG00000051128		0						3
ENSGALG00000051130		0						3
ENSGALG00000051131		0						33
ENSGALG00000051141		0						Z
ENSGALG00000051143		0						12
ENSGALG00000051145		0						Z
ENSGALG00000051161		0						14
ENSGALG00000051163		0						30
ENSGALG00000051165		0						12
ENSGALG00000051167		0						15
ENSGALG00000051172		0						3
ENSGALG00000051173		0						33
ENSGALG00000051221		0						7
ENSGALG00000051235		0						33
ENSGALG00000051248		0						5
ENSGALG00000051270		0						Z
ENSGALG00000051284		0						AADN05001382.1
ENSGALG00000051295		0						6
ENSGALG00000051302		0						23
ENSGALG00000051304		0						2
ENSGALG00000051309		0						4
ENSGALG00000051313		0						1
ENSGALG00000051329		0						2
ENSGALG00000051345		0						19
ENSGALG00000051351		0						15
ENSGALG00000051354		0						3
ENSGALG00000051357		0						5
ENSGALG00000051360		0						4
ENSGALG00000051403		0						KZ626826.1
ENSGALG00000051429		0						33
ENSGALG00000051444		0						3
ENSGALG00000051451		0						1
ENSGALG00000051455		0						W
ENSGALG00000051460		0						5
ENSGALG00000051462		0						Z
ENSGALG00000051474		0						15
ENSGALG00000051481		0						1
ENSGALG00000051486		0						9
ENSGALG00000051493		0						12
ENSGALG00000051494		0						14
ENSGALG00000051514		0						1
ENSGALG00000051523	gga-mir-12232	0						18
ENSGALG00000051525		0						3
ENSGALG00000051530		0						4
ENSGALG00000051540		0						2
ENSGALG00000051545		0						1
ENSGALG00000051568		0						W
ENSGALG00000051580		0						5
ENSGALG00000051586		0						5
ENSGALG00000051606		0						KZ626839.1
ENSGALG00000051609		0						2
ENSGALG00000051633		0						1
ENSGALG00000051642		0						2
ENSGALG00000051646		0						1
ENSGALG00000051649		0						7
ENSGALG00000051655		0						4
ENSGALG00000051657		0						4
ENSGALG00000051663		0						20
ENSGALG00000051664		0						3
ENSGALG00000051667		0						1
ENSGALG00000051693		0						31
ENSGALG00000051697		0						KZ626839.1
ENSGALG00000051714		0						KZ626838.1
ENSGALG00000051716		0						9
ENSGALG00000051723		0						2
ENSGALG00000051735		0						2
ENSGALG00000051740	gga-mir-6562	0						2
ENSGALG00000051741		0						14
ENSGALG00000051752		0						31
ENSGALG00000051761		0						13
ENSGALG00000051764		0						5
ENSGALG00000051771		0						KZ626837.1
ENSGALG00000051781		0						1
ENSGALG00000051797		0						1
ENSGALG00000051814		0						1
ENSGALG00000051821		0						4
ENSGALG00000051823		0						13
ENSGALG00000051834		0						2
ENSGALG00000051844	SKOR2	0						Z
ENSGALG00000051846	U1	0						3
ENSGALG00000051858		0						3
ENSGALG00000051886		0						1
ENSGALG00000051888		0						1
ENSGALG00000051894		0						1
ENSGALG00000051903		0						20
ENSGALG00000051909		0						1
ENSGALG00000051911		0						11
ENSGALG00000051913		0						W
ENSGALG00000051926		0						1
ENSGALG00000051934		0						3
ENSGALG00000051938		0						4
ENSGALG00000051948		0						1
ENSGALG00000051955		0						4
ENSGALG00000051976		0						4
ENSGALG00000051986		0						12
ENSGALG00000052004		0						15
ENSGALG00000052015		0						3
ENSGALG00000052024		0						19
ENSGALG00000052048		0						15
ENSGALG00000052081		0						1
ENSGALG00000052082		0						4
ENSGALG00000052093		0						4
ENSGALG00000052096		0						2
ENSGALG00000052102		0						6
ENSGALG00000052103		0						1
ENSGALG00000052105		0						KZ626833.1
ENSGALG00000052145		0						12
ENSGALG00000052146	IFNL3A	0						7
ENSGALG00000052167		0						2
ENSGALG00000052176		0						3
ENSGALG00000052198		0						Z
ENSGALG00000052234		0						Z
ENSGALG00000052258		0						2
ENSGALG00000052267		0						27
ENSGALG00000052275		0						2
ENSGALG00000052291		0						Z
ENSGALG00000052292		0						4
ENSGALG00000052293		0						4
ENSGALG00000052294		0						3
ENSGALG00000052295		0						22
ENSGALG00000052304		0						3
ENSGALG00000052313		0						26
ENSGALG00000052317		0						1
ENSGALG00000052321		0						1
ENSGALG00000052323		0						KZ626836.1
ENSGALG00000052337		0						1
ENSGALG00000052340		0						8
ENSGALG00000052363		0						4
ENSGALG00000052374		0						13
ENSGALG00000052378		0						AADN05001351.1
ENSGALG00000052397		0						2
ENSGALG00000052401		0						AADN05001520.1
ENSGALG00000052404		0						1
ENSGALG00000052405		0						W
ENSGALG00000052411		0						2
ENSGALG00000052415		0						5
ENSGALG00000052434		0						31
ENSGALG00000052437		0						6
ENSGALG00000052442		0						1
ENSGALG00000052452		0						1
ENSGALG00000052466		0						5
ENSGALG00000052484		0						1
ENSGALG00000052489		0						1
ENSGALG00000052502		0						13
ENSGALG00000052509		0						3
ENSGALG00000052543		0						1
ENSGALG00000052545		0						KZ626838.1
ENSGALG00000052547		0						1
ENSGALG00000052566		0						15
ENSGALG00000052609		0						4
ENSGALG00000052622		0						1
ENSGALG00000052657		0						20
ENSGALG00000052666		0						5
ENSGALG00000052670	U6	0						W
ENSGALG00000052671		0						AADN05001444.1
ENSGALG00000052673		0						25
ENSGALG00000052674		0						27
ENSGALG00000052688		0						Z
ENSGALG00000052693		0						4
ENSGALG00000052710		0						3
ENSGALG00000052713		0						33
ENSGALG00000052723	gga-mir-6637-1	0						23
ENSGALG00000052730		0						4
ENSGALG00000052734		0						13
ENSGALG00000052735		0						14
ENSGALG00000052749		0						12
ENSGALG00000052752		0						W
ENSGALG00000052754		0						1
ENSGALG00000052756		0						4
ENSGALG00000052766		0						5
ENSGALG00000052779		0						1
ENSGALG00000052790		0						1
ENSGALG00000052808		0						24
ENSGALG00000052810		0						KZ626839.1
ENSGALG00000052812		0						Z
ENSGALG00000052815		0						KZ626838.1
ENSGALG00000052821		0						33
ENSGALG00000052831		0						3
ENSGALG00000052833		0						24
ENSGALG00000052836		0						33
ENSGALG00000052857		0						3
ENSGALG00000052859		0						18
ENSGALG00000052888		0						2
ENSGALG00000052902		0						18
ENSGALG00000052906		0						2
ENSGALG00000052911		0						1
ENSGALG00000052914		0						1
ENSGALG00000052937	gga-mir-1814	0						4
ENSGALG00000052942		0						1
ENSGALG00000052968		0						5
ENSGALG00000052981		0						33
ENSGALG00000052984		0						1
ENSGALG00000052992		0						13
ENSGALG00000053018		0						3
ENSGALG00000053020		0						16
ENSGALG00000053021		0						5
ENSGALG00000053023		0						1
ENSGALG00000053031		0						21
ENSGALG00000053032		0						7
ENSGALG00000053049		0						3
ENSGALG00000053053	AQP8	0						14
ENSGALG00000053055		0						32
ENSGALG00000053069		0						4
ENSGALG00000053072	gga-mir-7470	0						5
ENSGALG00000053075		0						6
ENSGALG00000053090		0						2
ENSGALG00000053110		0						Z
ENSGALG00000053142		0						Z
ENSGALG00000053149		0						9
ENSGALG00000053150		0						1
ENSGALG00000053165		0						4
ENSGALG00000053175		0						4
ENSGALG00000053180		0						31
ENSGALG00000053199		0						Z
ENSGALG00000053201		0						2
ENSGALG00000053211		0						12
ENSGALG00000053215		0						6
ENSGALG00000053226		0						33
ENSGALG00000053288		0						3
ENSGALG00000053306		0						2
ENSGALG00000053320	gga-mir-12221-2	0						12
ENSGALG00000053328		0						31
ENSGALG00000053329	gga-mir-7478	0						10
ENSGALG00000053334		0						1
ENSGALG00000053338		0						1
ENSGALG00000053340		0						2
ENSGALG00000053354		0						22
ENSGALG00000053375		0						8
ENSGALG00000053381		0						KZ626836.1
ENSGALG00000053384		0						2
ENSGALG00000053394		0						16
ENSGALG00000053395		0						33
ENSGALG00000053406		0						16
ENSGALG00000053413		0						8
ENSGALG00000053417		0						3
ENSGALG00000053432		0						1
ENSGALG00000053450		0						33
ENSGALG00000053452		0						8
ENSGALG00000053456		0						7
ENSGALG00000053477		0						31
ENSGALG00000053480		0						Z
ENSGALG00000053486		0						17
ENSGALG00000053497		0						6
ENSGALG00000053501		0						7
ENSGALG00000053515		0						5
ENSGALG00000053521		0						W
ENSGALG00000053522		0						KZ626838.1
ENSGALG00000053527		0						1
ENSGALG00000053554		0						9
ENSGALG00000053564		0						4
ENSGALG00000053572		0						4
ENSGALG00000053586		0						2
ENSGALG00000053628		0						27
ENSGALG00000053635		0						3
ENSGALG00000053636		0						2
ENSGALG00000053644		0						14
ENSGALG00000053648	TSSK3	0						23
ENSGALG00000053651		0						9
ENSGALG00000053665		0						1
ENSGALG00000053673		0						4
ENSGALG00000053687		0						2
ENSGALG00000053701		0						27
ENSGALG00000053713		0						5
ENSGALG00000053717		0						2
ENSGALG00000053747		0						33
ENSGALG00000053752	IFN-A	0						Z
ENSGALG00000053756		0						2
ENSGALG00000053786		0						1
ENSGALG00000053793		0						6
ENSGALG00000053795		0						22
ENSGALG00000053797		0						11
ENSGALG00000053802		0						2
ENSGALG00000053805		0						1
ENSGALG00000053809		0						2
ENSGALG00000053810		0						4
ENSGALG00000053825		0						33
ENSGALG00000053837		0						4
ENSGALG00000053852		0						1
ENSGALG00000053856		0						3
ENSGALG00000053872		0						9
ENSGALG00000053880		0						3
ENSGALG00000053890		0						1
ENSGALG00000053894		0						33
ENSGALG00000053895		0						KZ626838.1
ENSGALG00000053907		0						Z
ENSGALG00000053908		0						1
ENSGALG00000053912		0						1
ENSGALG00000053915		0						1
ENSGALG00000053937	INSM2	0						5
ENSGALG00000053939		0						Z
ENSGALG00000053945		0						1
ENSGALG00000053954		0						28
ENSGALG00000053956		0						2
ENSGALG00000053970		0						22
ENSGALG00000053978		0						14
ENSGALG00000053988		0						1
ENSGALG00000053995		0						Z
ENSGALG00000054014		0						1
ENSGALG00000054051		0						1
ENSGALG00000054077		0						1
ENSGALG00000054078		0						2
ENSGALG00000054082		0						Z
ENSGALG00000054108		0						20
ENSGALG00000054122		0						W
ENSGALG00000054140		0						31
ENSGALG00000054149		0						5
ENSGALG00000054166	CACNG7	0						33
ENSGALG00000054184		0						31
ENSGALG00000054204		0						1
ENSGALG00000054216	NXPH4	0						33
ENSGALG00000054217		0						4
ENSGALG00000054219		0						1
ENSGALG00000054221		0						4
ENSGALG00000054237		0						Z
ENSGALG00000054248		0						24
ENSGALG00000054269		0						2
ENSGALG00000054284		0						3
ENSGALG00000054299		0						1
ENSGALG00000054307		0						2
ENSGALG00000054309		0						2
ENSGALG00000054323	U1	0						3
ENSGALG00000054328		0						2
ENSGALG00000054335		0						1
ENSGALG00000054338		0						5
ENSGALG00000054340		0						4
ENSGALG00000054346		0						3
ENSGALG00000054352		0						1
ENSGALG00000054363		0						5
ENSGALG00000054375	gga-mir-7440	0						Z
ENSGALG00000054416		0						Z
ENSGALG00000054426		0						4
ENSGALG00000054432	gga-mir-7461	0						2
ENSGALG00000054438		0						AADN05001294.1
ENSGALG00000054439		0						4
ENSGALG00000054452		0						14
ENSGALG00000054459		0						6
ENSGALG00000054462		0						2
ENSGALG00000054472		0						12
ENSGALG00000054491	U6	0						28
ENSGALG00000054497		0						16
ENSGALG00000054499		0						1
ENSGALG00000054500		0						9
ENSGALG00000054539		0						7
ENSGALG00000054548		0						3
ENSGALG00000054572		0						12
ENSGALG00000054574		0						3
ENSGALG00000054584		0						10
ENSGALG00000054608		0						6
ENSGALG00000054617		0						12
ENSGALG00000054620		0						1
ENSGALG00000054633		0						19
ENSGALG00000054639		0						6
ENSGALG00000054642		0						3
ENSGALG00000054661		0						31
ENSGALG00000054673		0						5
ENSGALG00000054701		0						4
ENSGALG00000054705		0						33
ENSGALG00000054706		0						2
ENSGALG00000054710		0						KZ626836.1
ENSGALG00000054712		0						7
ENSGALG00000054722	gga-mir-1c	0						7
ENSGALG00000054729		0						33
ENSGALG00000054731		0						3
ENSGALG00000054774		0						3
ENSGALG00000054775		0						2
ENSGALG00000054777		0						3
ENSGALG00000054778		0						2
ENSGALG00000054785		0						12
ENSGALG00000054786		0						31
ENSGALG00000054805		0						2
ENSGALG00000054814		0						2
ENSGALG00000054836		0						1
ENSGALG00000054852		0						33
ENSGALG00000054862		0						33
ENSGALG00000054864		0						33
ENSGALG00000054868		0						20
ENSGALG00000054872		0						26
ENSGALG00000054874		0						15
ENSGALG00000054876		0						6
ENSGALG00000054878		0						4
ENSGALG00000054884		0						33
ENSGALG00000054894		0						5
ENSGALG00000054902		0						1
ENSGALG00000054903		0						1
ENSGALG00000054910		0						1
ENSGALG00000054922		0						3
ENSGALG00000054965		0						2
ENSGALG00000054967		0						2
ENSGALG00000054989		0						W
ENSGALG00000054992		0						1
ENSGALG00000054996		0						2
ENSGALG00000055002		0						33
ENSGALG00000055012		0						W
ENSGALG00000055020		0						2
ENSGALG00000055038		0						22
ENSGALG00000055049		0						KZ626833.1
ENSGALG00000055052	gga-mir-1459	0						Z
ENSGALG00000055084		0						1
ENSGALG00000055099		0						3
ENSGALG00000055102		0						33
ENSGALG00000055104		0						31
ENSGALG00000055130		0						6
ENSGALG00000055132		0						1
ENSGALG00000055136		0						1
ENSGALG00000055141		0						6

### Sheet: WL_diffexprs
gene_id	gene_name	baseMean	log2FoldChange	lfcSE	stat	pvalue	padj	chrom
ENSGALG00000035998	HINTW	586.52	-1.05944	1.58871	3260.18	0	0	W
ENSGALG00000043758		133.593	0.853966	1.46132	1581.37	0	0	W
ENSGALG00000033705		76.5425	-0.806924	1.58705	1312.3	2.40416e-287	1.1229e-283	W
ENSGALG00000040704	SPIN1W	153.517	-2.34364	1.58936	1170.23	1.79793e-256	6.29815e-253	W
ENSGALG00000040086	HNRNPKL	60.6551	-0.841871	1.58836	789.706	9.33697e-174	2.61659e-170	W
ENSGALG00000051419		32.5903	0.362721	1.59364	608.499	2.37267e-134	5.54098e-131	Z
ENSGALG00000031327		43.9512	0.956712	1.47381	583.133	7.80879e-129	1.5631e-125	W
ENSGALG00000040263		81.4018	1.05576	0.457949	575.454	3.65533e-127	6.40231e-124	W
ENSGALG00000014184		34.6381	0.248449	1.46847	479.806	2.3546e-106	3.66585e-103	W
ENSGALG00000039023		60.4917	-0.0174778	0.583355	465.71	2.75043e-103	3.8539e-100	W
ENSGALG00000034488		32.5727	0.212764	1.47233	405.979	2.75011e-90	3.50314e-87	W
ENSGALG00000048286		20.704	-0.543094	1.6163	330.105	9.11734e-74	1.0646e-70	W
ENSGALG00000048542		20.3172	-1.25079	1.60009	282.684	1.95267e-63	2.10468e-60	W
ENSGALG00000041500		17.7398	2.20969	1.24782	277.144	3.1472e-62	3.1499e-59	W
ENSGALG00000035780		20.2934	-0.962085	1.60473	260.858	1.11556e-58	1.04208e-55	W
ENSGALG00000041221		13.7624	-0.907428	1.60517	245.964	1.9694e-55	1.72471e-52	W
ENSGALG00000038064		22.3718	0.328398	1.6079	244.734	3.65134e-55	3.00957e-52	W
ENSGALG00000040780	UBAP2	14.3538	-1.23107	1.60473	237.817	1.17693e-53	9.16178e-51	W
ENSGALG00000030382		20.108	-0.819519	1.60723	229.548	7.48181e-52	5.51764e-49	W
ENSGALG00000029783		11.0224	-0.743127	1.60715	212.651	3.6261e-48	2.54045e-45	AADN05001439.1
ENSGALG00000054870		11.6433	-1.74897	1.60921	181.585	2.18502e-41	1.45793e-38	W
ENSGALG00000037880	ATP5A1Z	682.444	-0.30228	0.149495	174.971	6.07592e-40	3.86981e-37	Z
ENSGALG00000034905		13.2126	-2.56165	1.60113	170.709	5.18061e-39	3.15612e-36	W
ENSGALG00000027170		10.6407	-1.07044	1.61185	134.284	4.73548e-31	2.76473e-28	W
ENSGALG00000013493	SPTLC1	149.792	-0.597925	0.180401	121.304	3.27896e-28	1.83779e-25	Z
ENSGALG00000031142	ACAA2	294.159	1.01731	0.14617	114.852	8.47852e-27	4.56927e-24	Z
ENSGALG00000003605		173.646	0.978464	0.127559	103.575	2.50767e-24	1.30139e-21	Z
ENSGALG00000002187	HSD17B4	455.349	1.03692	0.198623	100.549	1.15512e-23	5.78056e-21	Z
ENSGALG00000043838		6.06103	-0.607531	1.63907	95.7102	1.32992e-22	6.42579e-20	W
ENSGALG00000047904		5.34893	-1.09182	1.63059	92.6288	6.30842e-22	2.94645e-19	W
ENSGALG00000015548	RNF20	178.08	-0.195904	0.131175	84.7602	3.36838e-20	1.52251e-17	Z
ENSGALG00000001986	VCP	265.09	-0.133622	0.177244	79.6461	4.47843e-19	1.96099e-16	Z
ENSGALG00000035785		5.01795	-1.06689	1.65932	78.7618	7.0069e-19	2.97517e-16	W
ENSGALG00000014916	SPIN1Z	88.3418	0.120351	0.170799	76.8273	1.86583e-18	7.68942e-16	Z
ENSGALG00000030707		6.62119	-1.18307	1.70942	74.3828	6.43457e-18	2.57603e-15	W
ENSGALG00000015663	HSDL2	150.188	2.46134	0.19535	72.5415	1.63556e-17	6.36598e-15	Z
ENSGALG00000014709	SKIV2L2	84.1148	0.500582	0.22283	71.2932	3.07889e-17	1.16598e-14	Z
ENSGALG00000015641	CCNH	100.977	-0.26403	0.170318	69.1971	8.91003e-17	3.28546e-14	Z
ENSGALG00000015368	TMEM175	64.6438	-0.674125	0.198834	67.787	1.82146e-16	6.54418e-14	Z
ENSGALG00000052796		142.547	-0.614947	0.185657	64.855	8.06174e-16	2.82403e-13	Z
ENSGALG00000031355		7.2415	-1.24088	1.70926	63.9577	1.27116e-15	4.34428e-13	W
ENSGALG00000008229	ALDH7A1	268.431	1.33839	0.22564	63.2914	1.78277e-15	5.94766e-13	Z
ENSGALG00000015264	PPIP5K2	142.434	-0.898417	0.262371	61.9926	3.44743e-15	1.12338e-12	Z
ENSGALG00000034801	HDHD2	35.363	-0.336271	0.279135	61.7127	3.97405e-15	1.26555e-12	Z
ENSGALG00000015002	MRPS27	62.4488	0.313373	0.174796	61.1111	5.39444e-15	1.67971e-12	Z
ENSGALG00000012607	ZCCHC6	118.274	-0.286478	0.154991	60.7843	6.3685e-15	1.9399e-12	Z
ENSGALG00000013809		100.713	0.164725	0.159102	59.3058	1.34978e-14	4.02408e-12	Z
ENSGALG00000048307		4.93891	0.00352648	1.67009	56.8255	4.76251e-14	1.39026e-11	W
ENSGALG00000004390	AP3B1	72.5032	1.48424	0.201549	56.4658	5.71842e-14	1.63524e-11	Z
ENSGALG00000003708	WDR70	51.7641	-0.630454	0.1991	55.1048	1.14274e-13	3.20242e-11	Z
ENSGALG00000012598	NAA35	93.5319	-0.0408262	0.188525	54.2498	1.76558e-13	4.85086e-11	Z
ENSGALG00000015589	MSH3	34.5972	0.405325	0.221392	53.9886	2.01657e-13	5.43388e-11	Z
ENSGALG00000014790	CDK7	35.7715	-0.261771	0.223762	52.7881	3.71553e-13	9.82302e-11	Z
ENSGALG00000003373	BRIX1	67.69	1.83819	0.200631	52.5622	4.16827e-13	1.08159e-10	Z
ENSGALG00000014691	PHAX	57.0125	0.488001	0.212036	50.2327	1.36554e-12	3.4789e-10	Z
ENSGALG00000015091	HAUS6	49.9411	0.477233	0.197111	49.5447	1.93904e-12	4.85177e-10	Z
ENSGALG00000013511	ANKRA2	38.7557	0.00481974	0.244324	48.982	2.58329e-12	6.35035e-10	Z
ENSGALG00000026757	DHFR	45.5423	1.2178	0.243205	47.8513	4.59808e-12	1.11083e-09	Z
ENSGALG00000014648	CETN3	79.6584	0.254856	0.201529	46.7793	7.94462e-12	1.86848e-09	Z
ENSGALG00000003288	TARS	75.3986	1.71905	0.279849	46.7655	8.00092e-12	1.86848e-09	Z
ENSGALG00000036001	SMAD2Z	128.911	1.02398	0.202156	46.695	8.29403e-12	1.90518e-09	Z
ENSGALG00000001864	C9orf72	47.1885	-1.21397	0.218752	45.8692	1.26418e-11	2.85704e-09	Z
ENSGALG00000028267		48.1887	1.38486	0.233761	43.8566	3.53331e-11	7.85853e-09	Z
ENSGALG00000002394	RGP1	23.7992	0.119723	0.273509	43.807	3.62407e-11	7.93445e-09	Z
ENSGALG00000005337	SNX2	144.267	-0.0243792	0.190067	43.4632	4.32017e-11	9.31296e-09	Z
ENSGALG00000014767	TRAPPC13	38.8649	0.586534	0.218017	43.2501	4.81702e-11	1.02267e-08	Z
ENSGALG00000015349		32.4422	-0.151854	0.250603	43.0865	5.23715e-11	1.09527e-08	Z
ENSGALG00000001782	PLAA	50.4007	0.193994	0.218955	42.399	7.44295e-11	1.53368e-08	Z
ENSGALG00000015118	SMC5	93.1121	0.906307	0.197981	41.9328	9.4466e-11	1.91834e-08	Z
ENSGALG00000013510	UTP15	44.482	0.722042	0.302455	41.3034	1.30341e-10	2.60904e-08	Z
ENSGALG00000014642	CHD1Z	77.8682	0.873486	0.205076	40.0034	2.5352e-10	5.00327e-08	Z
ENSGALG00000001668	UBE2R2	105.48	-0.32228	0.194625	39.2758	3.67981e-10	7.16132e-08	Z
ENSGALG00000029545	SMAD7B	7.01092	-0.619118	1.66955	39.0203	4.19424e-10	8.05064e-08	W
ENSGALG00000020534	AK6	22.7401	-0.261949	0.301665	38.9252	4.40356e-10	8.3382e-08	Z
ENSGALG00000014684	ERAP1	47.8103	1.51289	0.302856	38.479	5.53473e-10	1.03404e-07	Z
ENSGALG00000026547	TPGS2	20.4176	-0.968105	0.358074	38.0748	6.80851e-10	1.25527e-07	Z
ENSGALG00000027334		134.652	0.882009	0.255664	37.1187	1.11152e-09	2.02267e-07	Z
ENSGALG00000014589		45.376	0.0405515	0.385496	36.7504	1.34265e-09	2.41195e-07	28
ENSGALG00000012591		136.553	0.467805	0.231625	36.3538	1.6456e-09	2.91875e-07	Z
ENSGALG00000012621	ERCC6L2	50.1896	1.52683	0.278198	36.0454	1.92774e-09	3.37644e-07	Z
ENSGALG00000015156	NMRK1	49.8261	-0.338657	0.290703	35.8786	2.10002e-09	3.63278e-07	Z
ENSGALG00000038723	RPP25L	31.6806	0.578398	0.244587	35.6634	2.34523e-09	4.00749e-07	Z
ENSGALG00000000247	WDR36	55.664	1.31506	0.246235	35.284	2.84964e-09	4.81075e-07	Z
ENSGALG00000018534		21.4529	0.0709023	1.562	35.2461	2.90566e-09	4.84691e-07	Z
ENSGALG00000014891	PELO	205.821	0.717083	0.180462	35.0429	3.22516e-09	5.31659e-07	Z
ENSGALG00000027332	TMEM167A	151.143	0.492695	0.159185	34.4526	4.36765e-09	7.11622e-07	Z
ENSGALG00000005316	SRFBP1	26.5784	0.998143	0.289291	33.9595	5.62723e-09	9.06307e-07	Z
ENSGALG00000015058	PTPRD	54.0976	-1.3549	0.196758	33.8638	5.91098e-09	9.41189e-07	Z
ENSGALG00000005395	POLR1E	31.0483	0.560268	0.241172	32.216	1.37952e-08	2.17189e-06	Z
ENSGALG00000041052		22.9848	0.287408	0.269827	31.4152	2.08339e-08	3.20796e-06	Z
ENSGALG00000014672	ARSK	29.0229	2.36338	0.405982	31.4193	2.07904e-08	3.20796e-06	Z
ENSGALG00000015603	ZCCHC9	44.5316	0.320188	0.318957	30.6453	3.09774e-08	4.718e-06	Z
ENSGALG00000014810	TENT2	30.3494	0.617817	0.291089	30.4816	3.37056e-08	5.05514e-06	Z
ENSGALG00000003775	RICTOR	77.2734	1.32245	0.1997	30.4697	3.39126e-08	5.05514e-06	Z
ENSGALG00000000241	STARD4	223.014	-0.796095	0.370059	30.112	4.07802e-08	6.01486e-06	Z
ENSGALG00000014939	GFM2	25.3906	0.490955	0.289281	29.9504	4.43243e-08	6.46949e-06	Z
ENSGALG00000015576		30.0619	0.80759	0.265869	29.8775	4.60213e-08	6.64795e-06	Z
ENSGALG00000004350	WDR41	21.1263	-0.623349	0.278322	29.6918	5.06483e-08	7.24168e-06	Z
ENSGALG00000050647		2.68817	0.530219	1.8098	29.0061	7.21492e-08	1.02117e-05	W
ENSGALG00000014661	FAM172A	62.7657	0.834573	0.206183	28.9056	7.59913e-08	1.06479e-05	Z
ENSGALG00000005346	PPIC	58.0342	2.58186	0.276576	28.7955	8.04389e-08	1.11595e-05	Z
ENSGALG00000010147	CBWD1	45.1758	0.778846	0.262419	28.6087	8.85811e-08	1.21686e-05	Z
ENSGALG00000015331	GNE	66.7249	-0.306253	0.268207	28.3818	9.95986e-08	1.3419e-05	Z
ENSGALG00000033862		76.9059	0.474857	0.220394	28.3899	9.91807e-08	1.3419e-05	Z
ENSGALG00000014826	TTC33	28.7527	0.329914	0.244899	27.8852	1.28729e-07	1.68574e-05	Z
ENSGALG00000000189	YTHDC2	54.8304	0.906805	0.243733	27.9133	1.26876e-07	1.68574e-05	Z
ENSGALG00000015021	TMEM174	87.7523	1.15645	1.3353	27.886	1.28677e-07	1.68574e-05	Z
ENSGALG00000014716	IL6ST	65.8779	1.21287	0.247143	27.8467	1.31318e-07	1.70373e-05	Z
ENSGALG00000021365	DCTN3	164.875	-0.405356	0.266168	27.6631	1.44393e-07	1.85618e-05	Z
ENSGALG00000026001	C9orf85	60.0703	0.429811	0.254448	27.5466	1.53353e-07	1.95344e-05	Z
ENSGALG00000002308	COMMD10	61.6469	-0.336201	0.206053	27.4993	1.57149e-07	1.98376e-05	Z
ENSGALG00000026203	FAM174A	41.1194	1.93863	0.235374	27.2276	1.80854e-07	2.26262e-05	Z
ENSGALG00000035773	PIK3C3	49.9024	0.148345	0.188207	27.0551	1.9774e-07	2.45197e-05	Z
ENSGALG00000014753	CENPK	21.5161	1.48229	0.302558	25.9817	3.44674e-07	4.23647e-05	Z
ENSGALG00000043541	SREK1	76.6522	0.164799	0.182188	25.9028	3.59053e-07	4.37482e-05	Z
ENSGALG00000014670	TTC37	48.632	0.528867	0.212846	25.8855	3.62276e-07	4.37604e-05	Z
ENSGALG00000015691	SMC2	87.9781	4.06687	0.384468	25.7724	3.84141e-07	4.6005e-05	Z
ENSGALG00000014756	PPWD1	34.5574	0.581767	0.326675	25.5004	4.42296e-07	5.25207e-05	Z
ENSGALG00000027932	SLF1	36.7898	-0.0645199	0.338106	25.4579	4.52149e-07	5.30533e-05	Z
ENSGALG00000028675	ZCCHC7	26.7154	0.907639	0.304082	25.4485	4.54353e-07	5.30533e-05	Z
ENSGALG00000003688	NUP155	41.9326	1.08962	0.254375	25.3934	4.6751e-07	5.41384e-05	Z
ENSGALG00000014724		46.3852	1.00637	0.220792	25.2833	4.94963e-07	5.68477e-05	Z
ENSGALG00000000218	SRP19	76.056	0.433531	0.292985	24.8623	6.15752e-07	7.01457e-05	Z
ENSGALG00000001801	IFT74	46.075	0.881468	0.193248	24.81	6.32686e-07	7.14935e-05	Z
ENSGALG00000036259		5.11381	-0.802367	0.665668	24.7295	6.59654e-07	7.39445e-05	Z
ENSGALG00000002227	DMXL1	71.1132	0.069095	0.218706	24.5777	7.13721e-07	7.93703e-05	Z
ENSGALG00000003326	AMACR	49.8739	1.91606	0.304357	24.5208	7.35108e-07	8.11049e-05	Z
ENSGALG00000015268	NUDT12	26.2868	1.41583	0.446712	24.3508	8.02936e-07	8.78964e-05	Z
ENSGALG00000033558		18.0576	-0.717114	0.499615	24.2862	8.30331e-07	9.01907e-05	Z
ENSGALG00000015167	PRUNE2	97.585	-0.342725	0.257508	23.9348	9.96565e-07	0.000107414	Z
ENSGALG00000028998	XPA	91.1193	1.2364	0.285378	23.8422	1.04565e-06	0.000111845	Z
ENSGALG00000036775	SETBP1	59.3471	-1.40634	0.242566	23.6639	1.14717e-06	0.000121774	Z
ENSGALG00000015071	FOCAD	32.6195	1.08338	0.238598	23.4575	1.27703e-06	0.000134539	Z
ENSGALG00000027891	NREP	488.811	1.49581	0.267971	23.4246	1.29909e-06	0.000135843	Z
ENSGALG00000001947	ELP1	41.8389	0.366144	0.307006	23.266	1.41069e-06	0.000146419	Z
ENSGALG00000014509	BST1	39.6667	2.73513	0.454015	23.0948	1.54209e-06	0.00015888	4
ENSGALG00000023066	DNAJA1	402.61	1.03217	0.1715	23.0518	1.57695e-06	0.000161287	Z
ENSGALG00000008204	FEM1C	20.6793	-0.565469	0.330971	22.789	1.80802e-06	0.000183579	Z
ENSGALG00000048320	HINT2	162.656	-0.532501	0.322896	22.3499	2.27229e-06	0.00022906	Z
ENSGALG00000014835	C7	59.2235	8.75495	0.9117	22.1657	2.50107e-06	0.000250321	Z
ENSGALG00000003631	CPLANE1	43.5044	0.89078	0.249969	22.0076	2.71574e-06	0.000269879	Z
ENSGALG00000012589	C9orf64	36.5721	0.10605	0.264621	21.4472	3.63705e-06	0.00035889	Z
ENSGALG00000015138	ABHD17B	38.3771	0.561041	0.253674	21.4042	3.71953e-06	0.000364462	Z
ENSGALG00000015144	ZFAND5	79.3553	-0.430596	0.367557	21.1115	4.33314e-06	0.000419906	Z
ENSGALG00000003365	RAD1	14.9822	0.965264	0.385256	21.1062	4.3453e-06	0.000419906	Z
ENSGALG00000015376	IDUA	23.2998	0.911018	0.314813	21.0865	4.39016e-06	0.000421335	Z
ENSGALG00000000220	APC	130.928	-1.21041	0.168352	20.9234	4.78013e-06	0.000452562	Z
ENSGALG00000002142	DGKQ	28.83	1.42158	0.294373	20.9303	4.76289e-06	0.000452562	Z
ENSGALG00000039434	PIAS2	67.4686	0.243801	0.201141	20.6537	5.50315e-06	0.000517518	Z
ENSGALG00000015147	ALDH1A1	542.21	8.5667	0.540464	20.6344	5.55869e-06	0.000519256	Z
ENSGALG00000015439	SLC44A1	22.4354	-0.0825594	0.336658	20.5488	5.81314e-06	0.000539429	Z
ENSGALG00000015391		38.8625	0.450401	0.244624	20.1979	6.98298e-06	0.000643721	Z
ENSGALG00000014649	MBLAC2	22.5965	-0.118095	0.28336	20.1476	7.1691e-06	0.000656558	Z
ENSGALG00000005329	MFSD14A	29.2163	1.34461	0.414836	19.7943	8.62388e-06	0.000784661	8
ENSGALG00000014765	TRIM23	28.4943	-0.980801	0.325361	19.502	1.00492e-05	0.000908449	Z
ENSGALG00000004491	DMGDH	82.9776	-1.39511	0.628173	19.4508	1.03225e-05	0.000927171	Z
ENSGALG00000049285		116.784	0.0390202	0.156002	19.3407	1.09351e-05	0.000975944	Z
ENSGALG00000002341	AP3S1	111.555	-0.716463	0.2014	18.5705	1.63734e-05	0.00144512	Z
ENSGALG00000017283	CCND2	148.939	1.36328	0.182662	18.5676	1.63984e-05	0.00144512	1
ENSGALG00000045092	CCDC112	17.8865	0.712773	0.325518	18.439	1.75433e-05	0.00153636	Z
ENSGALG00000034584		53.1864	0.44324	0.219633	18.3642	1.82451e-05	0.00158789	Z
ENSGALG00000001441	UBE2G1	78.5104	0.862152	0.186095	18.1869	2.00247e-05	0.00173201	19
ENSGALG00000027714	ATG10	24.6858	1.4642	0.400497	18.1206	2.07343e-05	0.00178239	Z
ENSGALG00000015443	FKTN	23.0029	0.392941	0.322104	17.8682	2.36743e-05	0.00202271	Z
ENSGALG00000026195	GALT	16.1904	0.31928	0.392623	17.7946	2.46084e-05	0.00208978	Z
ENSGALG00000012618	FANCC	15.884	3.7416	0.555916	17.6806	2.61284e-05	0.00220549	Z
ENSGALG00000003248	SUB1	178.908	-0.932473	0.179758	17.6346	2.6767e-05	0.00224586	Z
ENSGALG00000015620	XRCC4	44.5927	0.0474109	0.291281	17.2928	3.2039e-05	0.00267221	Z
ENSGALG00000015322	IMPG2	6.43703	2.68047	0.629873	17.2807	3.22452e-05	0.00267349	1
ENSGALG00000019873	RDH14	13.1905	1.45224	0.482188	17.0957	3.55424e-05	0.0029172	3
ENSGALG00000014740	IPO11	45.0643	1.80408	0.237003	17.0926	3.5601e-05	0.0029172	Z
ENSGALG00000028149	MED18	28.0347	0.126188	0.265847	17.0297	3.67995e-05	0.00299788	Z
ENSGALG00000040796	AOPEP	38.5293	0.226106	0.307306	16.9493	3.8391e-05	0.00310945	Z
ENSGALG00000026300		81.8721	-0.262653	0.321745	16.9084	3.92276e-05	0.00315895	Z
ENSGALG00000030730	NOL6	13.2905	0.085538	0.422348	16.8114	4.1284e-05	0.00330555	Z
ENSGALG00000020528	INIP	51.7073	1.13548	0.269363	16.4823	4.91066e-05	0.00390956	Z
ENSGALG00000041373	ARAP2	48.3958	1.00317	0.291597	16.3806	5.18138e-05	0.00410178	4
ENSGALG00000008054		269.449	-0.170393	0.140117	16.3664	5.22038e-05	0.00410943	10
ENSGALG00000004353	TBCA	81.6771	0.614107	0.243284	16.309	5.38091e-05	0.00421214	Z
ENSGALG00000028026	NDUFS4	94.6244	-0.383201	0.354005	16.2697	5.4936e-05	0.00423327	Z
ENSGALG00000005737	TNFAIP1	96.7597	0.367085	0.179639	16.268	5.49853e-05	0.00423327	19
ENSGALG00000025915	ARRDC3	118.215	1.13302	0.321149	16.2869	5.44378e-05	0.00423327	Z
ENSGALG00000012620	PTCH1	7.74585	0.0280421	0.501588	16.2178	5.64626e-05	0.00432324	Z
ENSGALG00000012628	HABP4	30.1512	1.14854	0.292814	16.0523	6.16159e-05	0.00469219	Z
ENSGALG00000030511	SLC19A1	198.94	0.814213	0.235866	15.9588	6.47378e-05	0.00490327	7
ENSGALG00000014787	SLC30A5	62.8553	0.782014	0.206472	15.9195	6.60934e-05	0.00497903	Z
ENSGALG00000000273	FER	47.8963	0.456295	0.197602	15.8711	6.78058e-05	0.00508072	Z
ENSGALG00000014869	NNT	71.0264	-0.109676	0.310533	15.8438	6.87922e-05	0.00510237	Z
ENSGALG00000016910	RBM26	138.089	1.39813	0.161156	15.8329	6.91872e-05	0.00510237	1
ENSGALG00000015103	CCDC171	58.6599	2.09354	0.250593	15.8388	6.89727e-05	0.00510237	Z
ENSGALG00000005016	ZNF608	33.1889	0.290975	0.271415	15.7028	7.41135e-05	0.00541407	Z
ENSGALG00000014732	ERCC8	19.2918	0.676742	0.336367	15.701	7.41865e-05	0.00541407	Z
ENSGALG00000030800	IL31RA	31.7967	2.83948	0.306082	15.603	7.81318e-05	0.00567245	Z
ENSGALG00000015083	DENND4C	36.4628	0.0644424	0.282514	15.3043	9.15077e-05	0.00660931	Z
ENSGALG00000001954	APTX	26.3364	0.667508	0.289872	15.2514	9.41069e-05	0.00676218	Z
ENSGALG00000012612	FBP2	19.1023	0.0861966	1.58688	15.1812	9.76716e-05	0.00698252	Z
ENSGALG00000012583	IDNK	45.8803	1.12804	0.252213	15.0019	0.000107402	0.00763914	Z
ENSGALG00000015267	CMSS1	29.5821	0.277862	0.316085	14.8762	0.000114799	0.00812408	1
ENSGALG00000020569	DIMT1	10.8047	0.626995	0.440386	14.6622	0.000128602	0.00905516	Z
ENSGALG00000014903	ITGA2	23.464	1.57607	0.297967	14.5206	0.000138634	0.00971267	Z
ENSGALG00000015059		35.7224	0.613092	0.270846	14.5081	0.000139555	0.00972859	1
ENSGALG00000015014	TNPO1	44.1631	0.736839	0.239691	14.2594	0.000159266	0.0110477	Z
ENSGALG00000015616	ACOT12	22.6219	0.352353	0.955045	14.131	0.000170512	0.0117696	Z
ENSGALG00000049431		86.0409	0.87817	0.200819	14.0011	0.000182701	0.012549	6
ENSGALG00000036876	TMEM230	91.6525	0.475117	0.159144	13.9017	0.000192621	0.0131659	22
ENSGALG00000005423	GRHPR	58.4757	-2.49289	0.395574	13.8784	0.000195031	0.0132659	Z
ENSGALG00000038260	PTCD2	24.4183	0.590003	0.313356	13.7845	0.00020502	0.013878	Z
ENSGALG00000015326	CLTA	132.297	1.462	0.3294	13.7416	0.000209762	0.0140631	Z
ENSGALG00000015082	RPS6	1180.88	2.80346	0.331769	13.7487	0.000208969	0.0140631	Z
ENSGALG00000010694	SECISBP2	63.3077	0.704191	0.186271	13.6822	0.000216502	0.0144046	Z
ENSGALG00000010569	TXNDC12	85.6042	1.50714	0.18308	13.6786	0.000216912	0.0144046	8
ENSGALG00000021304	RANBP3L	16.1276	0.207742	0.429201	13.6529	0.000219896	0.0145339	Z
ENSGALG00000002430	SMN	74.5272	-0.209814	0.192898	13.5378	0.000233811	0.015381	Z
ENSGALG00000014832	PRKAA1	26.7989	0.927059	0.30305	13.5274	0.00023511	0.0153942	Z
ENSGALG00000014824	PTGER4	36.8415	1.11988	0.292046	13.4622	0.000243417	0.015864	Z
ENSGALG00000045028		16.9617	1.20043	0.853136	13.1849	0.000282217	0.0183075	Z
ENSGALG00000014880	PARP8	24.0853	-1.38408	0.374261	13.1626	0.000285594	0.0184412	Z
ENSGALG00000015288	RIOK2	38.3287	0.873724	0.291672	13.1446	0.000288354	0.018534	Z
ENSGALG00000008174	MTAP	35.1944	2.22551	0.282929	13.1012	0.000295105	0.0188813	Z
ENSGALG00000005831	DNAI1	5.8777	0.54312	0.514169	12.9704	0.00031645	0.020065	Z
ENSGALG00000010178	PUM3	76.5139	0.941931	0.200088	12.9703	0.000316469	0.020065	Z
ENSGALG00000009737	TAC1	34.2165	-8.85947	1.36649	12.9591	0.000318372	0.0200947	2
ENSGALG00000014747	CWC27	52.1108	1.26909	0.212802	12.9373	0.000322099	0.0202388	Z
ENSGALG00000037299	LYRM7	36.6018	0.199712	0.271925	12.8735	0.00033327	0.0208473	Z
ENSGALG00000014725	PLK2	46.7029	-0.998929	0.337881	12.7619	0.000353759	0.0220305	Z
ENSGALG00000015126	TRPM3	18.1547	-1.3187	0.446233	12.7217	0.000361435	0.0223838	Z
ENSGALG00000017706		26.2898	1.03208	0.276437	12.7156	0.000362627	0.0223838	Z
ENSGALG00000002014	SMU1	89.3474	1.25284	0.22354	12.6789	0.000369812	0.0227272	Z
ENSGALG00000028298	CNTLN	10.0022	1.3645	0.396778	12.6651	0.000372536	0.0227947	Z
ENSGALG00000014863	TMEM267	16.4975	0.746551	0.301243	12.6407	0.000377444	0.0229945	Z
ENSGALG00000049492	ARL2BP	60.3515	-1.52072	0.272058	12.5848	0.000388894	0.0235896	11
ENSGALG00000016392	RPS7	467.174	3.11279	0.318007	12.4697	0.000413609	0.0249805	3
ENSGALG00000017405	NPR3	46.2206	-0.122664	0.45951	12.4578	0.00041624	0.0250315	Z
ENSGALG00000005800	DCAF12L2	64.6488	2.17038	0.224168	12.3885	0.000431984	0.0258673	Z
ENSGALG00000014840	C6	27.5712	0.505402	1.39016	12.3557	0.000439648	0.0262141	Z
ENSGALG00000050110		12.761	1.74131	0.407101	12.3478	0.000441516	0.0262141	Z
ENSGALG00000015179	CEP78	17.2625	0.733909	0.381805	12.3182	0.000448573	0.0265207	Z
ENSGALG00000040397	HAUS1	23.2455	2.73009	0.329093	12.2586	0.000463126	0.027266	Z
ENSGALG00000015155	CARNMT1	67.0677	-0.440871	0.22929	12.2115	0.000474958	0.0278456	Z
ENSGALG00000015256	PAM	129.435	-1.70532	0.242171	12.1378	0.000494113	0.028848	Z
ENSGALG00000005509	DPYD	61.7817	-0.457791	0.257811	12.1022	0.00050363	0.0291678	8
ENSGALG00000005708	HNF4beta	8.18077	1.59241	1.24478	12.1017	0.000503754	0.0291678	11
ENSGALG00000037401	IDH3A	163.022	-1.08091	0.141957	12.0174	0.000527061	0.0303917	10
ENSGALG00000045015		14.327	-2.15964	0.641855	12.0096	0.000529285	0.0303949	Z
ENSGALG00000003235		56.4729	-1.01743	0.237149	11.9686	0.000541057	0.0308183	Z
ENSGALG00000015880	HMGN2P46	74.1841	0.179676	0.261202	11.9756	0.000539014	0.0308183	3
ENSGALG00000027295	NUDT2	20.3606	1.39696	0.294968	11.912	0.000557732	0.0316395	Z
ENSGALG00000012877	CREB3L2	46.6513	1.68597	0.283791	11.8657	0.000571786	0.0323059	1
ENSGALG00000015050	KIAA2026	56.2598	0.609428	0.205313	11.8524	0.000575862	0.0324055	Z
ENSGALG00000039151	ST8SIA3Z	24.8274	-8.2654	1.32208	11.8415	0.000579261	0.0324664	Z
ENSGALG00000052213		21.2349	-2.69808	0.409447	11.8089	0.000589486	0.0329079	Z
ENSGALG00000016797	FHL2	96.3932	1.15964	0.26147	11.7315	0.000614506	0.0341685	1
ENSGALG00000014784	MAST4	78.088	1.38914	0.207421	11.7085	0.000622149	0.0344567	Z
ENSGALG00000054806		26.7524	0.106049	0.488879	11.6993	0.000625246	0.0344919	AADN05001419.1
ENSGALG00000002042		105.78	0.788629	0.181592	11.6625	0.000637722	0.0350422	14
ENSGALG00000035927	ST8SIA5	39.8668	-1.37306	0.307914	11.6076	0.000656813	0.0359503	Z
ENSGALG00000008701	XDH	137.986	4.45276	0.953523	11.5566	0.000675081	0.0368064	3
ENSGALG00000002125	TMOD1	19.3523	-0.0839571	0.307801	11.5265	0.000686095	0.0372619	Z
ENSGALG00000004059	LRRC49	21.9185	-2.17274	0.372365	11.3525	0.000753445	0.0407617	10
ENSGALG00000007077	CPT1A	49.9776	0.942011	0.36098	11.338	0.000759389	0.0409252	5
ENSGALG00000014956	POLK	31.3742	0.608522	0.267369	11.3019	0.00077426	0.0415668	Z
ENSGALG00000012575	TLE1	22.989	0.615391	0.268219	11.2781	0.000784257	0.0419428	Z
ENSGALG00000015090	PLIN2	132.296	1.0726	0.378163	11.1526	0.000839131	0.0447069	Z
ENSGALG00000015290	LIX1	3.16911	2.57239	1.22563	11.0888	0.000868524	0.0460976	Z
ENSGALG00000006434	TSR3	24.6352	0.983548	0.331788	11.0574	0.000883342	0.0467071	14
ENSGALG00000049835	S1PR3	4.95156	1.55828	0.563742	11.0265	0.000898166	0.0473124	Z
ENSGALG00000002605	MRPL17	23.7647	0.695089	0.364985	10.9937	0.00091422	0.0479777	Z
ENSGALG00000023089	SSBP2	99.3421	-0.234004	0.155306	10.97	0.000925972	0.0480545	Z
ENSGALG00000054145		49.5676	0.350433	0.255716	10.9761	0.00092293	0.0480545	10
ENSGALG00000041926	HEXIM1	29.8184	1.25107	0.417265	10.9814	0.000920295	0.0480545	27
ENSGALG00000043724	NFX1	95.3378	-0.584379	0.171988	10.9428	0.000939679	0.0485859	2
ENSGALG00000011834	NUDT6	20.3415	1.69157	0.494879	10.8656	0.000979689	0.0504684	4
ENSGALG00000005846	MPDZ	64.863	0.434884	0.198053	10.8432	0.000991603	0.050895	Z
ENSGALG00000010774	SSBP3	63.5228	-1.1918	0.250464	10.7925	0.00101911	0.0521158	8
ENSGALG00000002470		55.194	-2.30963	0.458561	10.7678	0.00103282	0.0524718	7
ENSGALG00000027761	TNFAIP8	67.5574	2.5939	0.246807	10.7665	0.00103356	0.0524718	Z
ENSGALG00000013512	BTF3	111.246	1.48097	0.297807	10.6765	0.00108503	0.0548862	Z
ENSGALG00000054023		13.779	0.0186124	0.38046	10.668	0.00109003	0.0549405	KZ626838.1
ENSGALG00000008780	CTBS	77.2879	2.57443	0.471417	10.5837	0.00114087	0.0570926	8
ENSGALG00000039742	CYP21A1	6.11118	3.84565	0.830847	10.584	0.00114072	0.0570926	16
ENSGALG00000002882	BNIP1	22.6243	0.954988	0.299181	10.501	0.00119309	0.0594931	13
ENSGALG00000054848		4.46693	-5.78733	1.39177	10.477	0.00120868	0.0600566	Z
ENSGALG00000002294	SEMA6A	48.321	-0.855088	0.237399	10.4635	0.00121757	0.0602848	Z
ENSGALG00000030626	FZD6	61.089	1.84501	0.430667	10.44	0.00123318	0.0608428	2
ENSGALG00000054686	PFN2	866.611	-1.09729	0.20518	10.3852	0.00127031	0.0624545	9
ENSGALG00000003747		35.9652	3.79293	0.371178	10.3755	0.00127701	0.0625646	Z
ENSGALG00000014734		18.712	-0.125921	0.3382	10.3211	0.00131519	0.0637663	Z
ENSGALG00000032679	GCSH	75.0697	0.00376494	0.381703	10.3314	0.00130789	0.0637663	11
ENSGALG00000014712	SLC38A9	9.96559	1.54888	0.481069	10.3224	0.00131422	0.0637663	Z
ENSGALG00000008237	GRAMD2B	37.1747	3.3917	0.337463	10.308	0.00132453	0.0639978	Z
ENSGALG00000014233	FBLN1	41.1183	2.72848	0.369353	10.2925	0.00133572	0.0643164	1
ENSGALG00000012595	AGTPBP1	33.951	-1.31037	0.261986	10.2702	0.00135194	0.0648747	Z
ENSGALG00000003168	MTMR12	28.5596	1.21686	0.496002	10.2413	0.00137328	0.0654502	Z
ENSGALG00000023552	SPEF2	28.1232	1.36122	0.38907	10.2441	0.00137123	0.0654502	Z
ENSGALG00000011340	ZRANB2	108.565	0.83921	0.141961	10.1776	0.00142157	0.0675027	8
ENSGALG00000026470		148.338	1.28897	0.158733	10.1719	0.00142598	0.0675027	4
ENSGALG00000028135		26.3341	0.0813097	0.402004	10.1204	0.0014664	0.0684906	Z
ENSGALG00000014861	NIM1K	11.6797	0.453545	0.490369	10.131	0.00145793	0.0684906	Z
ENSGALG00000047399		18.6142	0.617679	0.349553	10.1357	0.00145423	0.0684906	10
ENSGALG00000005525	SRSF1	207.006	1.28025	0.164362	10.1249	0.00146279	0.0684906	19
ENSGALG00000043570	SGK3	110.372	-0.784383	0.297172	10.0605	0.00151481	0.0705165	2
ENSGALG00000016984	ZC3H13	446.175	-0.786096	0.111898	10.0317	0.00153872	0.0713927	1
ENSGALG00000054498		5.18665	0.433631	0.604572	10.0242	0.00154495	0.0714451	Z
ENSGALG00000051922		440.632	0.487627	0.172743	9.99352	0.00157092	0.0724069	5
ENSGALG00000017106	ATP8A2	17.2573	-2.58666	0.526649	9.9625	0.00159761	0.0729051	1
ENSGALG00000012526	PRPF40A	113.661	1.54319	0.191474	9.97111	0.00159016	0.0729051	7
ENSGALG00000014678	ELL2	16.2949	1.77773	0.510593	9.95683	0.00160254	0.0729051	Z
ENSGALG00000005426	FREM1	30.0535	3.98128	0.466138	9.96075	0.00159913	0.0729051	Z
ENSGALG00000039658	GGA1	13.678	-0.321862	0.410408	9.88414	0.0016671	0.0755967	1
ENSGALG00000001022	CCDC43	32.9271	-0.917529	0.325205	9.86956	0.00168036	0.0759523	27
ENSGALG00000015799	ELAVL2	31.9858	-2.08855	0.280018	9.84722	0.00170088	0.0766328	Z
ENSGALG00000050497		6.64338	-0.516412	0.657353	9.80723	0.00173827	0.0780663	Z
ENSGALG00000016622	STS	16.4347	0.713442	1.00831	9.76485	0.0017788	0.0796312	1
ENSGALG00000012348	MCM6	68.8788	0.52078	0.367953	9.75375	0.00178958	0.0797841	7
ENSGALG00000004311		22.919	1.5185	0.399544	9.74961	0.0017936	0.0797841	Z
ENSGALG00000048452		5.38742	3.31557	1.184	9.70284	0.00183983	0.0815815	25
ENSGALG00000047103	UTP3	49.9498	0.668122	0.213407	9.68801	0.00185474	0.0819831	4
ENSGALG00000020322		95.654	2.52444	0.238954	9.68091	0.00186193	0.0820419	4
ENSGALG00000013376	CAPSL	35.8685	3.68602	0.581251	9.66806	0.00187499	0.0823585	Z
ENSGALG00000031359	GCK	3.8415	-1.0631	0.954452	9.6438	0.00189992	0.0825725	22
ENSGALG00000052672		12.9988	-0.147876	0.395626	9.65026	0.00189324	0.0825725	19
ENSGALG00000014923	ARHGEF28	53.6597	0.582615	0.296806	9.65238	0.00189107	0.0825725	Z
ENSGALG00000050014		2.52436	1.41003	1.08424	9.6404	0.00190343	0.0825725	24
ENSGALG00000001568	NFS1	105.351	0.276698	0.174025	9.62272	0.00192184	0.0831138	20
ENSGALG00000003597	AK2	71.0803	1.56769	0.328821	9.6146	0.00193036	0.0832253	23
ENSGALG00000035299	TOMM20	140.536	1.18045	0.261732	9.59746	0.00194847	0.0834923	3
ENSGALG00000017248	RAB30	62.2304	2.3273	0.192489	9.60208	0.00194357	0.0834923	1
ENSGALG00000013591	BLOC1S4	35.4755	0.795426	0.28872	9.519	0.00203355	0.0867925	2
ENSGALG00000014933	HEXB	58.0385	2.10171	0.303628	9.5151	0.00203788	0.0867925	Z
ENSGALG00000005806	KIF24	5.0296	2.3844	0.828793	9.50275	0.00205164	0.0871141	Z
ENSGALG00000034625	TCEB3	39.8194	-0.472054	0.229386	9.4878	0.00206842	0.0875611	23
ENSGALG00000041604	NPTXR	31.6439	-4.06863	0.481031	9.434	0.00212999	0.0893577	1
ENSGALG00000015689	ECPAS	61.5601	-0.162047	0.238638	9.43727	0.0021262	0.0893577	Z
ENSGALG00000029419	MRPL16	19.8446	0.825259	0.388505	9.43425	0.0021297	0.0893577	5
ENSGALG00000002162	ACO1	274.117	0.572382	0.250608	9.41488	0.00215232	0.0900247	Z
ENSGALG00000030548	OSBP	7.94291	0.289771	0.525902	9.38375	0.00218917	0.0912936	5
ENSGALG00000008438	SLC35C1	35.652	0.0300735	0.327518	9.35195	0.00222748	0.0923417	5
ENSGALG00000045948		5.2604	0.441761	0.665912	9.35524	0.00222349	0.0923417	Z
ENSGALG00000002009	FANCG	6.44365	-0.161539	0.653351	9.34448	0.00223658	0.0924454	Z
ENSGALG00000009325	OLA1	101.603	0.00099435	0.150516	9.33263	0.00225109	0.0927715	7
ENSGALG00000012222	RAP1GDS1	89.7347	-1.28491	0.178468	9.31367	0.0022745	0.093188	4
ENSGALG00000005368	CEP120	18.1384	0.889227	0.328346	9.31543	0.00227232	0.093188	Z
ENSGALG00000007510	CETN1	58.3771	0.772072	0.252116	9.26733	0.00233278	0.095297	4
ENSGALG00000026445	CALM1	1321.73	-1.28985	0.14661	9.25536	0.00234807	0.0953658	5
ENSGALG00000003446	PRLR	59.0579	3.58577	0.292639	9.25845	0.00234411	0.0953658	Z
ENSGALG00000051428		10.3401	0.559905	0.456517	9.23422	0.00237533	0.096194	16
ENSGALG00000029856	TOMM7	63.3744	-0.47343	0.280057	9.19839	0.00242229	0.0978129	2
ENSGALG00000052991		36.2307	2.7107	0.304483	9.17581	0.00245235	0.0987425	Z
ENSGALG00000014664		7.2336	0.495831	0.517594	9.15364	0.00248224	0.0996595	Z
ENSGALG00000014668	MCTP1	39.0764	0.675751	0.662529	9.13137	0.00251263	0.100591	Z
ENSGALG00000040755	ANGPT4	6.86938	0.237815	0.51486	9.11778	0.00253137	0.101053	20
ENSGALG00000006525	NCAPG2	7.52456	4.44414	0.941742	9.0333	0.00265106	0.10553	2
ENSGALG00000029435	CYP7B1	11.9806	-0.116357	0.473026	9.01522	0.0026774	0.105754	2
ENSGALG00000003164		9.74938	0.450369	0.421186	9.01392	0.00267931	0.105754	8
ENSGALG00000009978	DTD2	12.6374	2.32499	0.55871	9.01559	0.00267686	0.105754	5
ENSGALG00000015372	ATP5I	105	0.216605	0.331921	8.99762	0.00270331	0.106401	Z
ENSGALG00000054224		2.82229	1.74455	1.26967	8.94726	0.00277886	0.109068	26
ENSGALG00000014952	CERT1	42.4889	0.447982	0.236774	8.93697	0.00279456	0.10931	Z
ENSGALG00000041949	AAMDC	49.6817	0.693566	0.294465	8.93301	0.00280062	0.10931	1
ENSGALG00000016581	TCEANC	18.35	0.726708	0.425604	8.92466	0.00281346	0.109506	1
ENSGALG00000003325		43.838	-0.97877	0.265047	8.89842	0.00285417	0.110593	15
ENSGALG00000004438	ARSB	16.3981	1.87624	0.427963	8.8965	0.00285718	0.110593	Z
ENSGALG00000015704	TXN	707.863	1.68897	0.337197	8.87597	0.00288949	0.111536	Z
ENSGALG00000006630	COMMD7	118.838	0.111877	0.15837	8.86887	0.00290075	0.111556	20
ENSGALG00000010674	DCTD	36.2475	2.42521	0.499875	8.86561	0.00290593	0.111556	4
ENSGALG00000006758	C1QTNF5	17.3368	0.32509	0.356007	8.84103	0.00294533	0.112759	24
ENSGALG00000010764	FBXO8	19.6712	0.724695	0.343773	8.83191	0.00296009	0.113016	4
ENSGALG00000050178		14.0857	-1.42567	0.515543	8.81352	0.00299007	0.11385	3
ENSGALG00000027190	COX11	17.9576	-0.0233717	0.471283	8.77368	0.00305608	0.116048	18
ENSGALG00000032087	MC5R	8.65689	-0.832158	0.875549	8.7492	0.00309738	0.117299	2
ENSGALG00000002399		29.0248	0.727537	0.339205	8.7436	0.0031069	0.117342	Z
ENSGALG00000046768		5.4653	-2.60149	0.67753	8.69938	0.00318318	0.119579	Z
ENSGALG00000035378	DNAJC5	34.4809	-0.236302	0.287732	8.70401	0.00317511	0.119579	20
ENSGALG00000044204	ISG20	7.77773	-0.0514598	0.508167	8.67771	0.00322125	0.120149	10
ENSGALG00000050002	COLEC11	39.9571	2.14895	0.426764	8.66643	0.00324126	0.120149	3
ENSGALG00000034430	CMC2	11.4224	2.47197	0.498693	8.67399	0.00322783	0.120149	11
ENSGALG00000015617	RPS23	458.918	3.24097	0.358319	8.67294	0.00322969	0.120149	Z
ENSGALG00000031890	YBX3	109.164	4.32234	0.357656	8.66962	0.00323558	0.120149	1
ENSGALG00000014948	HMGCR	298.589	-0.926497	0.265308	8.64213	0.00328477	0.121122	Z
ENSGALG00000012585	UBQLN1	103.88	2.24927	0.17734	8.64517	0.0032793	0.121122	Z
ENSGALG00000015390	HOOK3	81.0912	-0.125965	0.189224	8.60307	0.00335597	0.123422	Z
ENSGALG00000041663	KLB	11.9518	-0.598825	0.699021	8.58018	0.00339841	0.124656	4
ENSGALG00000007822	MRPL58	31.1795	1.383	0.258558	8.57132	0.003415	0.124937	18
ENSGALG00000027564	NDUFAF2	46.2325	-0.322786	0.251081	8.56199	0.00343255	0.125051	Z
ENSGALG00000007386	LUC7L3	292.035	0.254304	0.148094	8.55284	0.00344984	0.125051	18
ENSGALG00000001184	COQ9	55.4147	0.37619	0.293442	8.55075	0.0034538	0.125051	11
ENSGALG00000000255	MAN2A1	28.7477	2.06258	0.350223	8.55263	0.00345023	0.125051	Z
ENSGALG00000042482	RAB5B	48.913	-0.744387	0.222562	8.54553	0.00346372	0.125087	33
ENSGALG00000033792		77.205	-0.0277591	0.263414	8.53653	0.00348088	0.125383	19
ENSGALG00000027428	ZDHHC21	28.8671	0.631513	0.27874	8.5179	0.0035167	0.126349	Z
ENSGALG00000012608	DAPK1	22.4421	-0.920958	0.342355	8.49732	0.00355671	0.127332	Z
ENSGALG00000015540	RAD23B	299.395	1.94881	0.210125	8.49448	0.00356225	0.127332	Z
ENSGALG00000046684		6.03575	-0.735533	0.589428	8.46426	0.00362192	0.129136	Z
ENSGALG00000022758	GGACT	110.546	-3.59913	0.376239	8.43203	0.00368669	0.131111	1
ENSGALG00000028273	HBE1	3.78	3.34642	1.36118	8.41116	0.00372924	0.132289	1
ENSGALG00000038311	COL18A1	25.7535	0.797651	0.333745	8.39137	0.00377007	0.133399	7
ENSGALG00000013759	MRPL47	35.5132	1.63603	0.298403	8.36846	0.00381789	0.134751	9
ENSGALG00000023083		21.0078	0.0322898	0.449325	8.34437	0.00386883	0.136063	Z
ENSGALG00000010337	GPR149	11.0712	5.89344	0.909742	8.34172	0.00387448	0.136063	9
ENSGALG00000003219	TMEM231	55.0132	0.0932211	0.260162	8.33214	0.00389497	0.136441	11
ENSGALG00000014700	DHX29	61.2949	0.061803	0.186144	8.29802	0.00396883	0.138627	Z
ENSGALG00000012971	CCDC170	14.4678	6.94267	0.791034	8.29422	0.00397716	0.138627	3
ENSGALG00000004581	NDST1	7.70061	0.150685	0.543452	8.27965	0.00400918	0.139396	13
ENSGALG00000015721	SVEP1	12.3477	2.64227	0.742303	8.25653	0.00406057	0.140833	Z
ENSGALG00000008231	PACSIN3	38.1983	2.11557	0.530973	8.24603	0.00408413	0.141301	5
ENSGALG00000027632	ACYP2	59.5811	-0.324971	0.262146	8.22123	0.00414032	0.142892	3
ENSGALG00000004228	USP40	30.2006	1.37598	0.309814	8.18557	0.00422249	0.14537	7
ENSGALG00000040626	NDUFA2	33.2962	-0.856364	0.35789	8.17634	0.00424403	0.145697	13
ENSGALG00000021378	UBAP1	8.05491	0.495977	0.555556	8.16565	0.00426911	0.145697	Z
ENSGALG00000001107	GOSR2	57.9837	0.828809	0.21704	8.16466	0.00427146	0.145697	27
ENSGALG00000010053	PTPRF	115.219	1.17303	0.257335	8.16376	0.00427357	0.145697	8
ENSGALG00000008765	C1D	52.868	0.624943	0.231307	8.15648	0.00429075	0.145927	3
ENSGALG00000045246	GOLIM4	86.329	1.24322	0.245227	8.14599	0.00431564	0.146418	9
ENSGALG00000015320	NANS	57.6783	0.790697	0.264434	8.1365	0.0043383	0.146478	Z
ENSGALG00000014718	MAP3K1	28.3382	2.93758	0.397104	8.13875	0.0043329	0.146478	Z
ENSGALG00000008736	PNPLA7	47.2148	1.28087	0.264834	8.12879	0.00435679	0.146748	17
ENSGALG00000050218		4.48405	-1.15211	0.636089	8.11951	0.00437913	0.147147	Z
ENSGALG00000005230	MED13	50.9316	-1.33191	0.245333	8.06716	0.00450748	0.150378	19
ENSGALG00000014026	DNAJB14	94.6677	0.215377	0.154544	8.07347	0.0044918	0.150378	4
ENSGALG00000041081		33.8401	0.753627	0.247217	8.06885	0.00450327	0.150378	Z
ENSGALG00000033150	MIDN	6.49838	-0.000915235	0.656795	8.05974	0.00452598	0.150637	28
ENSGALG00000011592	MRAS	119.031	-3.09575	0.195395	8.04392	0.00456565	0.15094	7
ENSGALG00000001702	EXOC3L1	21.0493	-0.702739	0.4063	8.0347	0.00458895	0.15094	11
ENSGALG00000015017		14.1241	-0.465726	0.355566	8.03852	0.00457928	0.15094	3
ENSGALG00000003238	GNA11	49.2265	-0.339894	0.235212	8.03535	0.00458731	0.15094	28
ENSGALG00000015209	NFIL3	82.9886	-0.253903	0.530542	8.03991	0.00457577	0.15094	Z
ENSGALG00000010697	SEMA4D	42.6615	0.941709	0.225425	8.01082	0.00464987	0.152299	Z
ENSGALG00000014906	MOCS2	97.034	0.960744	0.33869	8.00998	0.00465202	0.152299	Z
ENSGALG00000026192	ST8SIA4	7.16821	0.730997	0.534154	7.95541	0.00479437	0.156594	Z
ENSGALG00000000906	RALGPS1	28.8508	-0.0539322	0.284197	7.93711	0.0048431	0.157818	17
ENSGALG00000046992	MCRIP2	15.3389	0.451939	0.521725	7.91815	0.00489412	0.158832	14
ENSGALG00000036774	RPL17	484.23	2.98674	0.374667	7.91713	0.0048969	0.158832	Z
ENSGALG00000016441		8.35172	2.59293	0.957105	7.90108	0.00494052	0.159876	3
ENSGALG00000001161	FLI1	37.2709	0.545615	0.437813	7.86509	0.00503983	0.162714	24
ENSGALG00000002345	ATG12	77.078	-0.110506	0.292003	7.8588	0.00505739	0.162906	Z
ENSGALG00000017262	NARS2	12.3703	-0.117759	0.376311	7.84735	0.00508952	0.163565	1
ENSGALG00000002147	SIKE1	44.5381	0.44832	0.284555	7.83756	0.00511717	0.164077	26
ENSGALG00000003547	SKP2	74.9158	2.43054	0.244324	7.82437	0.00515465	0.164902	Z
ENSGALG00000001058	ARHGEF16	8.87563	0.577781	0.561862	7.81486	0.00518184	0.165018	21
ENSGALG00000003169	CBFB	35.7657	2.4181	0.3349	7.81752	0.00517421	0.165018	11
ENSGALG00000013826	ABRACL	42.1721	1.36531	0.399851	7.80443	0.00521182	0.165596	3
ENSGALG00000015036	RIC1	17.3318	0.628239	0.408115	7.78131	0.00527894	0.167246	Z
ENSGALG00000042210	RABEPK	19.5817	2.0608	0.405743	7.77835	0.00528762	0.167246	17
ENSGALG00000005002	VDAC2	331.417	0.0270254	0.108321	7.75013	0.00537086	0.169497	6
ENSGALG00000007994	PARD6B	9.5995	-0.413963	0.520226	7.73304	0.00542193	0.170724	20
ENSGALG00000007155	RMI2	8.68317	1.0139	0.616857	7.72456	0.00544746	0.171143	14
ENSGALG00000015458	ILDR2	29.1968	-2.41848	0.392268	7.69063	0.00555081	0.174	1
ENSGALG00000014773	ERBIN	69.1802	1.10895	0.202821	7.6776	0.00559104	0.17487	Z
ENSGALG00000032372	CYB5R2	221.696	1.78756	0.227692	7.67061	0.00561275	0.175158	5
ENSGALG00000013738	OPTN	126.412	-0.415489	0.232466	7.64761	0.00568476	0.177011	1
ENSGALG00000036552	PDAP1	200.58	-0.514379	0.259479	7.64237	0.00570128	0.177132	14
ENSGALG00000015683	GNG10	54.193	0.449411	0.268382	7.63385	0.00572827	0.177577	Z
ENSGALG00000039116		6.13707	-0.895301	0.640228	7.61668	0.00578308	0.17888	11
ENSGALG00000038413	SURF6	49.416	0.936804	0.283055	7.5745	0.00591997	0.182711	17
ENSGALG00000000106	LRIF1	23.4341	0.0765675	0.28629	7.56349	0.00595625	0.183426	26
ENSGALG00000027860	CISD2	68.808	1.14582	0.209352	7.53981	0.00603503	0.185445	4
ENSGALG00000007044	METTL9	26.1202	1.55705	0.310645	7.53174	0.00606213	0.185518	14
ENSGALG00000003287	TMEM39B	13.3228	2.85281	0.485015	7.53122	0.00606388	0.185518	23
ENSGALG00000054443		84.8928	-0.489833	0.271671	7.51389	0.0061225	0.186245	KZ626834.1
ENSGALG00000012113	C7H2ORF76	30.7354	0.126962	0.315475	7.51648	0.0061137	0.186245	7
ENSGALG00000010835	DTX4	9.52771	0.325376	0.516746	7.51241	0.00612752	0.186245	5
ENSGALG00000036355	C7orf73	63.7028	0.774601	0.286712	7.49799	0.0061768	0.187336	1
ENSGALG00000007199	TRIAP1	70.8149	0.745449	0.18478	7.4802	0.00623812	0.188787	15
ENSGALG00000016325	GSTA3	322.549	4.63712	0.902493	7.46367	0.00629566	0.190118	3
ENSGALG00000002881	C26H6ORF125	30.6561	0.516363	0.314542	7.43156	0.00640896	0.192709	26
ENSGALG00000004017	TOR1AIP2	13.2649	2.09641	0.60268	7.43376	0.00640116	0.192709	8
ENSGALG00000016768	LONRF2	6.33414	0.648852	0.769531	7.41238	0.00647764	0.194357	1
ENSGALG00000030843	COPS5	82.0846	-0.0202094	0.180958	7.40765	0.00649472	0.194453	2
ENSGALG00000001718	CCNG1	127.989	-0.3477	0.199484	7.39028	0.00655774	0.194849	13
ENSGALG00000033603	METTL22	16.3138	0.0966699	0.384519	7.39608	0.00653661	0.194849	14
ENSGALG00000004937	VGLL4	80.1363	1.0813	0.260834	7.39018	0.00655808	0.194849	12
ENSGALG00000015399	FUT10	9.64109	1.42857	0.51366	7.38628	0.00657233	0.194849	Z
ENSGALG00000005441	NFIB	140.524	2.13606	0.201464	7.38487	0.00657749	0.194849	Z
ENSGALG00000010154	GEMIN2	57.4582	0.810958	0.208946	7.37623	0.00660914	0.195374	5
ENSGALG00000033441	COX14	6.00715	-0.00752564	0.593314	7.33255	0.00677167	0.19892	33
ENSGALG00000001620		27.7209	0.490418	0.399112	7.33279	0.0067708	0.19892	17
ENSGALG00000003432	AGXT2	55.8564	6.29979	0.844625	7.33378	0.00676705	0.19892	Z
ENSGALG00000033055		36.6721	2.06791	0.87901	7.30654	0.0068704	0.201015	5
ENSGALG00000016721	PLCXD1	22.8077	2.09151	0.627586	7.30621	0.00687168	0.201015	1
ENSGALG00000033500	PDCD6IP	82.4586	0.320692	0.183233	7.28949	0.0069359	0.20247	2
ENSGALG00000037943	PRKCB	13.9235	-1.42466	0.377205	7.28525	0.00695231	0.202527	14
ENSGALG00000017170	ALKBH8	15.7481	0.930006	0.436317	7.27394	0.00699621	0.203384	1
ENSGALG00000050604		4.67242	1.29276	0.659327	7.26481	0.00703185	0.203997	2
ENSGALG00000006332	RBM17	61.5458	1.08295	0.197072	7.23102	0.00716544	0.207442	1
ENSGALG00000028774	S100A10	66.1767	4.22167	0.443842	7.22102	0.00720549	0.208172	25
ENSGALG00000002612	U2SURP	210.431	0.145785	0.153536	7.2155	0.00722768	0.208383	9
ENSGALG00000037996	COX7A2L	120.279	0.264469	0.179661	7.19503	0.00731057	0.21034	3
ENSGALG00000041857	ZC3H15	153.056	0.63792	0.18783	7.18759	0.00734096	0.210782	7
ENSGALG00000016471		29.1984	3.89241	0.507033	7.17087	0.00740969	0.21232	3
ENSGALG00000001252	CREB3L3	38.2023	0.618476	1.16026	7.16279	0.00744315	0.212844	28
ENSGALG00000017558		27.5364	1.25178	0.497322	7.1175	0.0076335	0.217842	Z
ENSGALG00000014908	FST	27.3123	1.5952	0.663344	7.11058	0.00766303	0.218241	Z
ENSGALG00000014874	MRPS30	15.89	1.92946	0.368796	7.0962	0.00772475	0.219552	Z
ENSGALG00000045636		10.9093	-2.42962	0.636588	7.08962	0.00775318	0.219914	Z
ENSGALG00000007999	MRPS7	89.3322	0.387015	0.184682	7.0782	0.00780274	0.220873	18
ENSGALG00000010150	SEC23A	70.7373	-0.902322	0.277894	7.06745	0.00784967	0.221753	5
ENSGALG00000036955	NEDD8	10.0984	-0.126425	0.417735	7.05895	0.007887	0.222359	25
ENSGALG00000010768	PIGM	7.86258	-0.0920242	0.675975	7.02334	0.0080454	0.226305	3
ENSGALG00000036837	PTGES3	40.4255	0.743058	0.259234	7.02026	0.00805924	0.226305	33
ENSGALG00000005214	TERB1	7.43476	1.23623	0.675496	7.00726	0.00811796	0.227498	11
ENSGALG00000027963	COX7C	238.173	-0.48035	0.435337	7.0016	0.00814367	0.227763	Z
ENSGALG00000006061	RAP2C	9.9805	0.962449	0.504365	6.98401	0.0082241	0.229554	4
ENSGALG00000049287	ATP6V0E1	117.723	3.76554	0.262003	6.96185	0.00832661	0.231953	13
ENSGALG00000041390	TMEM141	38.2688	-1.94586	0.342073	6.94324	0.00841364	0.233292	17
ENSGALG00000015682	UGCG	20.1077	-1.47634	0.447672	6.94439	0.00840823	0.233292	Z
ENSGALG00000008431	SMARCA1	74.0752	-0.784954	0.232904	6.94091	0.00842463	0.233292	4
ENSGALG00000013377	LMBRD2	68.6806	-1.04788	0.210645	6.92818	0.00848479	0.234495	Z
ENSGALG00000014807	MTX3	31.5825	-1.21529	0.332539	6.91819	0.00853233	0.234882	Z
ENSGALG00000040244	SEPTIN9	49.3081	0.916256	0.253591	6.92075	0.00852015	0.234882	18
ENSGALG00000009570	ATP6V1D	199.745	-0.503039	0.138838	6.893	0.00865338	0.237366	5
ENSGALG00000012947	CAPRIN2	30.2295	0.213567	0.31975	6.89119	0.00866218	0.237366	1
ENSGALG00000005512	KIAA1671	88.9563	1.51857	0.217484	6.88888	0.00867337	0.237366	15
ENSGALG00000041200	ZNF706	380.928	0.988075	0.13132	6.87599	0.00873612	0.238153	2
ENSGALG00000016563	ASB9	27.5906	3.38574	0.632423	6.87804	0.00872613	0.238153	1
ENSGALG00000005707	IFT20	75.8291	3.88163	0.280772	6.8655	0.00878758	0.23909	19
ENSGALG00000051152	LDB3	8.71407	-2.19951	0.932208	6.85592	0.00883481	0.239446	6
ENSGALG00000047486		99.7726	0.794455	0.224945	6.85723	0.00882834	0.239446	5
ENSGALG00000015433	ABCA1	14.1033	0.903345	0.499322	6.85158	0.0088563	0.239565	Z
ENSGALG00000000280	EFNA5	15.54	1.94694	0.525129	6.84697	0.00887916	0.23972	Z
ENSGALG00000002649	UBE4B	36.1524	0.668716	0.279192	6.84318	0.00889801	0.239767	21
ENSGALG00000039452	GJA5	9.85465	0.92432	0.572702	6.80655	0.00908243	0.244135	1
ENSGALG00000003733	LIFR	49.5275	1.13925	0.284744	6.80409	0.00909495	0.244135	Z
ENSGALG00000007777	SLC39A10	55.9056	-0.847707	0.282395	6.79699	0.00913119	0.24458	7
ENSGALG00000001117	PFKFB2	24.6961	0.941833	0.264682	6.79157	0.00915895	0.24458	26
ENSGALG00000001765	CAAP1	5.62171	2.00254	0.685616	6.79061	0.00916388	0.24458	Z
ENSGALG00000009318	IFT140	18.8062	1.47727	0.336341	6.77309	0.00925424	0.246522	14
ENSGALG00000016536	HADHA	182.247	1.23238	0.209161	6.73345	0.00946216	0.251582	3
ENSGALG00000036142	LOXL3	17.8975	1.44106	0.343651	6.72998	0.00948057	0.251594	4
ENSGALG00000001048	OLFML2A	38.2096	0.125037	0.260095	6.71704	0.00954958	0.252946	17
ENSGALG00000043053	DAO	39.5332	-2.48208	0.875655	6.70355	0.00962214	0.253686	15
ENSGALG00000032066		2.67927	-0.0955293	1.08797	6.70175	0.00963183	0.253686	Z
ENSGALG00000001256	NLRC5	7.7726	1.77547	0.849148	6.7039	0.00962023	0.253686	11
ENSGALG00000034198	MCM10	5.95839	2.91966	1.07607	6.69653	0.0096601	0.253954	1
ENSGALG00000002250	DTWD2	10.357	-0.0745278	0.448022	6.68942	0.00969865	0.25449	Z
ENSGALG00000001174	RCC1L	16.2477	-0.322073	0.386573	6.66784	0.00981683	0.257109	19
ENSGALG00000011704	HACD2	131.109	0.366175	0.224328	6.65633	0.00988044	0.258292	7
ENSGALG00000012629	ZNF367	6.32622	0.568469	0.60992	6.63621	0.00999261	0.260638	Z
ENSGALG00000007241	NUBP1	28.6566	0.892033	0.294503	6.63358	0.0100074	0.260638	14
ENSGALG00000037940	IGFBP3	7.60664	0.312687	0.567474	6.62319	0.010066	0.261677	2
ENSGALG00000009645	ESRRG	48.9403	-1.46507	0.306103	6.59995	0.0101982	0.263062	3
ENSGALG00000037737		58.8876	0.0733878	0.271164	6.59735	0.0102131	0.263062	20
ENSGALG00000008172	ERLEC1	93.9436	0.880887	0.228572	6.60802	0.010152	0.263062	3
ENSGALG00000027734	NAIF1	44.5103	1.2471	0.229218	6.60476	0.0101706	0.263062	17
ENSGALG00000015311	RNF38	33.9044	2.08671	0.395791	6.59961	0.0102001	0.263062	Z
ENSGALG00000028648	CCDC59	43.3213	-0.655859	0.249524	6.59226	0.0102423	0.263331	1
ENSGALG00000020005	SFT2D1	70.8924	1.66491	0.255253	6.58179	0.0103027	0.264399	3
ENSGALG00000008821	NDUFA5	133.536	-0.359719	0.2657	6.57238	0.0103573	0.265315	1
ENSGALG00000006034	PITPNM3	24.0296	-2.63537	0.38842	6.56061	0.0104261	0.266102	19
ENSGALG00000020523		30.399	0.923561	0.271666	6.56256	0.0104146	0.266102	Z
ENSGALG00000004859	ZNFX1	33.5728	2.50816	0.453037	6.54258	0.0105323	0.268324	20
ENSGALG00000034769	USP12-like	54.9983	1.35889	0.234631	6.53073	0.0106026	0.269626	4
ENSGALG00000006019	EPHX4	15.7059	-3.41195	0.600268	6.52208	0.0106543	0.269961	8
ENSGALG00000014930	ENC1	37.0876	-2.09886	0.282477	6.52454	0.0106396	0.269961	Z
ENSGALG00000006158	ACVR2B	68.6505	-4.6442	0.379897	6.50652	0.0107479	0.271841	2
ENSGALG00000005794	BLOC1S2	46.8828	0.145525	0.23737	6.49002	0.0108482	0.273883	6
ENSGALG00000015543	MRPL50	19.5518	0.278788	0.469252	6.48207	0.0108968	0.274616	Z
ENSGALG00000006604	KIF3B	45.1039	-0.8009	0.249002	6.45924	0.0110377	0.277666	20
ENSGALG00000054993		8.02298	-2.00644	0.590407	6.45124	0.0110875	0.278263	Z
ENSGALG00000004769	PSAP	710.93	-0.705911	0.25481	6.44271	0.0111409	0.278263	6
ENSGALG00000003353	RAI14	64.0876	0.731799	0.225503	6.4445	0.0111297	0.278263	Z
ENSGALG00000004853	LRP3	9.34266	2.68669	0.615009	6.44875	0.011103	0.278263	11
ENSGALG00000013400	PDCD6	93.1037	0.603193	0.156495	6.43647	0.01118	0.278745	2
ENSGALG00000032305	DHX8	35.4673	-0.477977	0.263853	6.43018	0.0112197	0.279237	27
ENSGALG00000053010		79.534	2.61784	1.09607	6.42556	0.011249	0.279469	25
ENSGALG00000053451		4.08778	2.63141	0.863993	6.38042	0.0115386	0.286158	Z
ENSGALG00000001000	HSPA5	869.828	1.07658	0.25284	6.37653	0.0115639	0.286279	17
ENSGALG00000015183		14.9505	3.14734	0.575117	6.37068	0.0116021	0.286717	2
ENSGALG00000008409	GSTO2	80.3511	1.12522	0.388397	6.34695	0.0117583	0.289737	6
ENSGALG00000026768		10.1868	3.34666	0.961632	6.34585	0.0117656	0.289737	Z
ENSGALG00000012655	POLR3B	31.6614	0.562648	0.25361	6.33449	0.0118412	0.291086	1
ENSGALG00000011325	NDUFA12	96.137	0.215271	0.29194	6.32759	0.0118874	0.2912	1
ENSGALG00000014960		10.2203	2.79883	0.589836	6.3288	0.0118793	0.2912	Z
ENSGALG00000016578	TRAPPC2	114.01	-0.00145744	0.193542	6.31672	0.0119605	0.291971	1
ENSGALG00000005901	PCMTD2	90.6992	0.660632	0.236086	6.31109	0.0119985	0.291971	20
ENSGALG00000049027		9.58102	0.891209	0.512055	6.31519	0.0119708	0.291971	8
ENSGALG00000033950	DERL1	115.05	0.948886	0.234419	6.31054	0.0120022	0.291971	2
ENSGALG00000011847	TTC26	14.3694	1.36972	0.354998	6.28928	0.012147	0.294982	1
ENSGALG00000004825		58.1454	0.867732	0.204949	6.28316	0.0121891	0.29549	4
ENSGALG00000008025	SLF2	20.8133	-0.347609	0.346201	6.2799	0.0122115	0.295523	6
ENSGALG00000013821	GEMIN6	14.4406	1.37963	0.374382	6.27655	0.0122346	0.295571	3
ENSGALG00000004734		6.40371	-3.54063	0.952871	6.26551	0.0123111	0.296397	4
ENSGALG00000007513		16.8631	1.21984	0.465194	6.26837	0.0122912	0.296397	7
ENSGALG00000007226	OSTN	18.4254	-1.00079	0.537907	6.2445	0.0124579	0.296972	9
ENSGALG00000004237	PRKAR1A	424.55	0.739499	0.143593	6.25107	0.0124118	0.296972	18
ENSGALG00000000137	SNRPE	69.8969	1.26681	0.266407	6.25494	0.0123848	0.296972	26
ENSGALG00000002447	CTNNA1	181.851	1.93329	0.215388	6.24362	0.0124641	0.296972	13
ENSGALG00000008197	PGGT1B	24.193	2.08616	0.362493	6.25036	0.0124168	0.296972	Z
ENSGALG00000034534	FAAP24	9.81504	2.13379	0.606994	6.245	0.0124545	0.296972	11
ENSGALG00000052932	SHROOM3	19.2653	2.50356	0.484089	6.2409	0.0124833	0.296972	4
ENSGALG00000040453	SRA1	2.56646	-2.81645	1.49571	6.23231	0.012544	0.297395	13
ENSGALG00000014897	TYMS	29.4126	1.62975	0.291053	6.22639	0.012586	0.297395	2
ENSGALG00000042446	ACSM5	109.555	2.99758	1.05235	6.22823	0.0125729	0.297395	14
ENSGALG00000014851	FBXO4	20.0089	3.11512	0.352683	6.22976	0.0125621	0.297395	Z
ENSGALG00000015019	FCHO2	32.5695	0.232624	0.292264	6.22042	0.0126285	0.297396	Z
ENSGALG00000045212	PLCD3	5.11487	0.754768	0.658585	6.22071	0.0126265	0.297396	27
ENSGALG00000009800	SETD7	19.2889	-1.80467	0.348728	6.2104	0.0127002	0.298582	4
ENSGALG00000026302	SRPRB	86.8176	0.603125	0.279287	6.19861	0.012785	0.298642	9
ENSGALG00000007351	MTPAP	53.0874	0.863054	0.220253	6.20122	0.0127662	0.298642	2
ENSGALG00000003063	HYKK	12.8336	0.892775	0.759565	6.20595	0.0127322	0.298642	10
ENSGALG00000026591	GNG12	86.3049	0.93924	0.165676	6.19821	0.012788	0.298642	8
ENSGALG00000004328	IGHMBP2	22.2359	-0.663096	0.331578	6.18334	0.0128958	0.30066	5
ENSGALG00000015428	PSD3	22.7354	-4.84913	0.56633	6.17619	0.0129481	0.301376	Z
ENSGALG00000007673	LRRC59	80.065	0.385284	0.179253	6.17164	0.0129814	0.301651	18
ENSGALG00000037872	ATAD2B	82.8926	0.774906	0.186199	6.16491	0.0130309	0.3023	3
ENSGALG00000001797	GPSM1	9.58579	-1.95943	0.521256	6.14667	0.013166	0.303415	17
ENSGALG00000035818		2.83344	-1.12558	1.26555	6.14852	0.0131522	0.303415	33
ENSGALG00000018874	SNX24	38.8762	0.636205	0.337675	6.15195	0.0131268	0.303415	Z
ENSGALG00000014749	EPHB6	13.3737	0.882281	0.389388	6.14913	0.0131477	0.303415	1
ENSGALG00000008121	CYP17A1	1277.71	16.2224	1.38296	6.14381	0.0131873	0.303415	6
ENSGALG00000011894	CYP2D6	230.07	0.959514	0.335429	6.13226	0.0132737	0.303973	1
ENSGALG00000038556	CDC42EP1	13.7546	2.2435	0.626345	6.13188	0.0132766	0.303973	1
ENSGALG00000008518		28.0032	3.27621	0.345868	6.13761	0.0132336	0.303973	17
ENSGALG00000004078		17.3557	-3.87353	0.757231	6.10594	0.0134729	0.306295	13
ENSGALG00000014178	SCUBE1	9.15727	-0.579619	0.424559	6.10642	0.0134691	0.306295	1
ENSGALG00000027512	MACIR	42.2487	0.034539	0.235299	6.1071	0.013464	0.306295	Z
ENSGALG00000008870	ZDHHC6	50.2082	1.65378	0.282712	6.10777	0.0134589	0.306295	6
ENSGALG00000014690	SLC12A2	36.7516	1.89616	0.294544	6.10404	0.0134873	0.306295	Z
ENSGALG00000001737	RABEP1	74.0825	-0.034527	0.216972	6.08779	0.013612	0.30763	19
ENSGALG00000002326		14.7016	1.73184	0.445168	6.08943	0.0135993	0.30763	Z
ENSGALG00000006702	MFGE8	155.257	2.03434	0.241354	6.08876	0.0136045	0.30763	10
ENSGALG00000016442	RRM2	73.1581	5.60552	0.657586	6.08376	0.013643	0.307835	3
ENSGALG00000001918	DNAJB5	22.5162	-2.62982	0.417923	6.06017	0.0138264	0.310061	Z
ENSGALG00000030550	ATP2B1	221.228	-2.14258	0.149522	6.06499	0.0137887	0.310061	1
ENSGALG00000053398	TMEM80	16.8019	1.03958	0.333799	6.05687	0.0138523	0.310061	5
ENSGALG00000030540	gga-mir-1653	16.5313	1.25263	0.470259	6.05818	0.013842	0.310061	9
ENSGALG00000015051	CDK19	69.5159	2.09721	0.200521	6.06137	0.013817	0.310061	3
ENSGALG00000005462	ZP4	3.1795	0.920318	1.35445	6.03435	0.0140301	0.313008	6
ENSGALG00000000264		52.6999	0.924046	0.195723	6.03173	0.014051	0.313008	Z
ENSGALG00000046649		12.746	2.95218	0.449652	6.03642	0.0140137	0.313008	23
ENSGALG00000003400	AIMP2	73.1443	0.838093	0.223621	6.0143	0.0141904	0.315612	14
ENSGALG00000007712	MYO1B	106.624	-0.191901	0.254162	6.01117	0.0142156	0.315671	7
ENSGALG00000019848	AvBD13	4.1875	0.0450583	1.78371	5.99921	0.0143123	0.316814	3
ENSGALG00000025811		71.3924	0.914961	0.203918	6.00107	0.0142972	0.316814	2
ENSGALG00000000314	NEFL	162.828	-4.32319	0.28467	5.97892	0.0144779	0.316855	22
ENSGALG00000016285		61.5106	-2.23284	0.540679	5.97	0.0145513	0.316855	1
ENSGALG00000026776		29.0194	-1.56379	0.380869	5.98335	0.0144416	0.316855	1
ENSGALG00000032830	2007-09-01	389.163	-0.639412	0.132708	5.98869	0.0143979	0.316855	2
ENSGALG00000015170	VPS13A	87.2503	-0.315275	0.207711	5.98684	0.014413	0.316855	Z
ENSGALG00000003162		11.7802	0.0209686	0.534672	5.98053	0.0144646	0.316855	27
ENSGALG00000040917	PIK3R4	27.4745	0.452918	0.297388	5.97375	0.0145204	0.316855	2
ENSGALG00000001972		71.5307	1.21672	0.295286	5.97432	0.0145157	0.316855	8
ENSGALG00000009269	PTGR2	108.189	1.4657	0.271472	5.99351	0.0143586	0.316855	5
ENSGALG00000014682	CAST	117.282	3.46937	0.239157	5.98857	0.0143989	0.316855	Z
ENSGALG00000010940	ACSS3	37.3154	3.51725	0.437677	5.9686	0.0145629	0.316855	1
ENSGALG00000016717	GTPBP6	12.3742	1.02422	0.504471	5.9646	0.0145959	0.317082	1
ENSGALG00000000317	NEFM	150.604	-5.51015	0.429074	5.94255	0.0147796	0.319094	22
ENSGALG00000004098	STK4	36.174	-0.364214	0.394021	5.94518	0.0147576	0.319094	20
ENSGALG00000020793	UBE2E3	33.7506	0.360609	0.248543	5.95041	0.0147138	0.319094	7
ENSGALG00000010285	MRPL14	94.0792	0.523937	0.317643	5.94713	0.0147413	0.319094	3
ENSGALG00000014727	PDE4D	95.827	-3.29323	0.319381	5.92786	0.0149033	0.320799	Z
ENSGALG00000040506	NARS	232.828	-0.710075	0.206248	5.92773	0.0149044	0.320799	Z
ENSGALG00000043756	PEX11G	35.71	-0.906359	0.291037	5.91379	0.0150229	0.322853	28
ENSGALG00000028133	UBE2V2	175.742	-1.11018	0.184285	5.88805	0.015244	0.327104	2
ENSGALG00000000875	PHLPP2	6.89545	0.583557	0.550782	5.87679	0.0153417	0.327537	11
ENSGALG00000008435	SUMO1	146.022	1.22271	0.152559	5.88072	0.0153075	0.327537	7
ENSGALG00000044230	ARHGAP27	9.64291	1.74661	0.545564	5.87496	0.0153577	0.327537	27
ENSGALG00000007979	CALML4	65.6586	2.03143	0.720579	5.87582	0.0153502	0.327537	10
ENSGALG00000036474	FAM32A	91.1673	-0.398478	0.210609	5.86363	0.0154568	0.329151	28
ENSGALG00000006637		5.9483	-1.43	1.14628	5.85942	0.0154939	0.329439	4
ENSGALG00000036659	NDUFAF8	4.19451	1.26916	0.72686	5.85467	0.0155358	0.329829	18
ENSGALG00000042254		24.9361	0.465918	0.325319	5.85067	0.0155711	0.330079	6
ENSGALG00000047480		30.2384	-0.200948	1.59896	5.8422	0.0156462	0.330671	1
ENSGALG00000034982	CYP11A1	360.805	8.96499	1.22175	5.84228	0.0156455	0.330671	10
ENSGALG00000010571	HEATR5B	54.9981	-0.481169	0.213213	5.83005	0.0157547	0.331963	3
ENSGALG00000014913	ROS1	11.319	1.50894	0.865914	5.83195	0.0157377	0.331963	3
ENSGALG00000031966	TIMM9	24.3484	1.25982	0.337656	5.82056	0.0158399	0.333256	5
ENSGALG00000045288	CAMK2N1	51.1889	-7.65958	1.05183	5.8114	0.0159226	0.333653	21
ENSGALG00000006779	PDZD3	12.1284	-0.976009	0.599603	5.81387	0.0159003	0.333653	24
ENSGALG00000039990	TNC	50.8414	0.595464	0.343573	5.80747	0.0159582	0.333653	17
ENSGALG00000052891		5.30714	0.939535	0.643269	5.80531	0.0159778	0.333653	Z
ENSGALG00000027592	ERN2	22.3772	4.45895	0.496183	5.80786	0.0159547	0.333653	14
ENSGALG00000037040		124.824	-1.2037	0.243551	5.79008	0.0161169	0.334792	4
ENSGALG00000032366	MEF2A	125.073	-1.04349	0.172855	5.79163	0.0161027	0.334792	10
ENSGALG00000032930	NCL	512.726	0.601719	0.109498	5.78887	0.0161279	0.334792	9
ENSGALG00000002023	PIGO	2.75106	0.644864	0.999485	5.79537	0.0160684	0.334792	Z
ENSGALG00000013101		63.8733	1.71394	0.31495	5.77503	0.0162554	0.336939	16
ENSGALG00000002141	UGGT1	60.0959	0.94285	0.284098	5.77057	0.0162968	0.337298	9
ENSGALG00000036790	RPS27A	282.456	3.21977	0.310417	5.76268	0.0163701	0.338315	3
ENSGALG00000014337	NWD2	25.1268	-1.71415	0.347891	5.73491	0.0166309	0.338777	4
ENSGALG00000035111	PDRG1	24.5543	-0.810838	0.332606	5.75209	0.0164691	0.338777	20
ENSGALG00000026031	ZNHIT3	50.2125	0.189102	0.266025	5.74576	0.0165285	0.338777	19
ENSGALG00000013646	VPS37A	39.7242	0.952222	0.236577	5.73265	0.0166524	0.338777	4
ENSGALG00000006420	ABHD17C	33.5911	0.957591	0.256801	5.74452	0.0165401	0.338777	10
ENSGALG00000016476	TTC32	10.6356	1.1944	0.470423	5.74954	0.016493	0.338777	3
ENSGALG00000007237	ALYREF	14.6869	1.43885	0.44146	5.74001	0.0165827	0.338777	18
ENSGALG00000002781	BRCA1	38.9205	1.6683	0.371468	5.73201	0.0166584	0.338777	27
ENSGALG00000006531	TRA2B	131.41	1.72672	0.164206	5.73892	0.016593	0.338777	9
ENSGALG00000003438	NUF2	34.4946	2.30449	0.308646	5.73289	0.0166501	0.338777	8
ENSGALG00000010166	VLDLR	49.994	3.1615	0.282033	5.74315	0.0165531	0.338777	Z
ENSGALG00000004372	MICU1	73.4018	-1.57293	0.200642	5.72481	0.0167268	0.339185	6
ENSGALG00000028760	gga-mir-6652	3.2333	-0.651222	0.715875	5.72505	0.0167246	0.339185	13
ENSGALG00000040879	NUDCD1	43.4914	0.634435	0.301814	5.71296	0.0168401	0.340451	2
ENSGALG00000014331	FKBP4	304.019	1.82967	0.175795	5.71392	0.0168309	0.340451	1
ENSGALG00000035769		119.411	2.20777	0.271173	5.71066	0.0168622	0.340451	3
ENSGALG00000032595	NDUFB2	68.1871	-1.00769	0.427405	5.70616	0.0169055	0.340473	1
ENSGALG00000003029	PLPP6	11.4341	-0.0612804	0.639642	5.70549	0.0169119	0.340473	8
ENSGALG00000009217	TBC1D24	12.1017	-0.014681	0.500919	5.70135	0.0169519	0.340788	14
ENSGALG00000006153	EXOG	21.3766	1.69183	0.359761	5.69568	0.0170067	0.341402	2
ENSGALG00000041114	GOLGA4	254.751	1.05063	0.144779	5.69139	0.0170483	0.341747	2
ENSGALG00000003370	KIAA1191	47.6748	-0.907866	0.233971	5.66862	0.017271	0.343379	13
ENSGALG00000005908	TMEM9B	179.835	-0.906305	0.16334	5.67419	0.0172162	0.343379	5
ENSGALG00000006937	P4HTM	3.34467	-0.00792837	0.818035	5.66555	0.0173013	0.343379	12
ENSGALG00000011184	HNRNPD	40.3416	0.920741	0.268404	5.67753	0.0171835	0.343379	4
ENSGALG00000002523	CREB3	31.0353	0.965932	0.273137	5.67153	0.0172425	0.343379	Z
ENSGALG00000009526	VTI1B	45.8115	1.4261	0.330055	5.66683	0.0172886	0.343379	5
ENSGALG00000006131	FTCD	78.1175	4.28474	0.97402	5.67025	0.017255	0.343379	7
ENSGALG00000003812	UBE2F	103.479	0.104905	0.267837	5.65815	0.0173745	0.343533	7
ENSGALG00000010961	IGF2BP3	55.3831	1.13232	0.265198	5.6555	0.0174007	0.343533	2
ENSGALG00000040873	MRPL3	48.2741	1.31199	0.290688	5.66053	0.0173509	0.343533	2
ENSGALG00000000619	ANGPTL4	7.5827	1.93816	1.40475	5.65485	0.0174071	0.343533	28
ENSGALG00000011965	ZC3H7B	20.0622	-0.99985	0.346616	5.65208	0.0174347	0.343593	1
ENSGALG00000010748	EXO1	7.6146	2.41521	0.831788	5.64933	0.017462	0.343649	3
ENSGALG00000026303	MRPS2	35.8205	1.11738	0.25719	5.63332	0.0176222	0.346315	17
ENSGALG00000002087	NCBP1	51.3474	-0.195641	0.3236	5.62619	0.017694	0.346884	Z
ENSGALG00000013872	SEH1L	101.648	-0.13427	0.172297	5.62553	0.0177007	0.346884	2
ENSGALG00000008403	PHF21A	85.3063	1.26876	0.21873	5.6108	0.0178501	0.348081	5
ENSGALG00000028982	CMPK2	15.2033	2.49863	0.623922	5.61166	0.0178414	0.348081	3
ENSGALG00000002170		12.6732	2.57181	1.12741	5.60972	0.0178611	0.348081	26
ENSGALG00000009562	PLEK2	10.6522	2.69266	0.624873	5.61422	0.0178153	0.348081	5
ENSGALG00000050229		10.8599	-2.67787	0.712115	5.60232	0.0179367	0.349068	23
ENSGALG00000054753		6.99491	-3.12741	0.739766	5.58618	0.0181027	0.349511	27
ENSGALG00000040948	ZMAT3	3.45715	-1.59781	0.760897	5.59029	0.0180603	0.349511	9
ENSGALG00000005180		27.4886	-0.408981	0.410441	5.58698	0.0180945	0.349511	8
ENSGALG00000005200	ADRM1	132.215	-0.0496142	0.146723	5.58556	0.0181091	0.349511	20
ENSGALG00000010296	MRPS18A	68.3495	0.0169781	0.201214	5.58667	0.0180977	0.349511	3
ENSGALG00000001889	CARD9	7.00244	0.527085	0.563148	5.59195	0.0180432	0.349511	17
ENSGALG00000033462		12.1418	-2.38261	0.784565	5.57613	0.0182069	0.34981	MT
ENSGALG00000037371	TMEM65	24.5731	-1.18419	0.352679	5.56971	0.0182738	0.34981	2
ENSGALG00000007555	CCND1	302.779	0.630544	0.181101	5.57285	0.018241	0.34981	5
ENSGALG00000016191	PKNOX1	38.9621	0.914317	0.246003	5.57107	0.0182596	0.34981	1
ENSGALG00000015451	ZNF462	77.6038	1.06277	0.219408	5.57161	0.018254	0.34981	Z
ENSGALG00000040672	IGFBP4	40.0223	3.50524	0.433998	5.56965	0.0182744	0.34981	27
ENSGALG00000008936		18.0627	4.63638	0.873016	5.55958	0.0183798	0.351348	17
ENSGALG00000016775	RPL31	290.136	2.05718	0.36135	5.55533	0.0184245	0.351722	1
ENSGALG00000030378	RPL11	374.039	3.32806	0.347906	5.55273	0.0184519	0.351766	23
ENSGALG00000006912	CPEB3	20.1188	-2.98094	0.498368	5.54761	0.018506	0.35184	6
ENSGALG00000005416	TTC39B	35.513	0.855461	0.363874	5.54817	0.0185	0.35184	Z
ENSGALG00000035099	LRRN1	25.7106	-2.4622	0.422477	5.53919	0.0185952	0.352418	12
ENSGALG00000026471	CRIP2	94.6675	-0.480145	0.248293	5.5353	0.0186365	0.352418	8
ENSGALG00000001792	MRPS34	96.9644	0.579902	0.19623	5.53526	0.018637	0.352418	14
ENSGALG00000004648	PDCD5	118.747	0.601581	0.18874	5.53798	0.0186081	0.352418	11
ENSGALG00000040976	ACTR6	98.5595	0.198517	0.190796	5.52957	0.0186977	0.353089	1
ENSGALG00000045199		69.7915	3.7041	0.424633	5.52559	0.0187403	0.353417	5
ENSGALG00000048415		9.61065	-5.96703	1.34819	5.52028	0.0187972	0.35349	5
ENSGALG00000049865	RPL18A	370.768	2.92914	0.324523	5.51818	0.0188199	0.35349	1
ENSGALG00000017128	SKA3	19.3474	3.39856	0.643426	5.52067	0.018793	0.35349	1
ENSGALG00000030075		8.89664	2.72859	1.13813	5.51486	0.0188556	0.353687	KZ626838.1
ENSGALG00000000806	LINGO3	13.0798	-7.23448	1.33484	5.4933	0.0190894	0.354429	28
ENSGALG00000044406		15.013	-5.90165	0.946364	5.46713	0.0193774	0.354429	27
ENSGALG00000049667	TAFA1	41.6578	-5.56884	0.637709	5.4925	0.0190982	0.354429	12
ENSGALG00000011046	SNX10	24.1654	-2.29197	0.395182	5.47946	0.0192412	0.354429	2
ENSGALG00000002960	HMGCS2	255.358	-1.344	1.17713	5.47693	0.0192691	0.354429	8
ENSGALG00000051669	ARL5A	9.93757	-1.20623	0.445464	5.4834	0.0191978	0.354429	7
ENSGALG00000033098	C5orf51	8.56996	-0.834219	0.54056	5.46045	0.0194516	0.354429	Z
ENSGALG00000015064	TTC39C	8.20398	-0.426507	0.502545	5.46115	0.0194438	0.354429	2
ENSGALG00000017145	MPHOSPH8	84.0064	-0.41509	0.263947	5.46307	0.0194224	0.354429	1
ENSGALG00000043598		7896.04	-0.404807	0.423851	5.4745	0.0192959	0.354429	MT
ENSGALG00000001555	AURKAIP1	56.6538	0.00639127	0.22844	5.47213	0.0193221	0.354429	21
ENSGALG00000002587	CRCP	95.953	0.261752	0.232016	5.49031	0.0191221	0.354429	19
ENSGALG00000003734	SZRD1	61.3801	0.378481	0.219015	5.49814	0.0190367	0.354429	21
ENSGALG00000000991	TAF12	50.9225	0.696404	0.212112	5.50579	0.0189536	0.354429	23
ENSGALG00000014371	LGALS8	185.676	0.922706	0.197053	5.46929	0.0193535	0.354429	3
ENSGALG00000008786	NBEAL1	37.8281	1.04061	0.289134	5.49511	0.0190698	0.354429	7
ENSGALG00000034527		5.22148	1.34016	0.70215	5.48001	0.0192352	0.354429	KZ626819.1
ENSGALG00000002854	PDZD2	16.75	1.37057	0.364874	5.50204	0.0189943	0.354429	Z
ENSGALG00000019284		147.204	1.46895	0.148488	5.46878	0.0193591	0.354429	1
ENSGALG00000041621	LY6E	259.44	1.73284	0.405563	5.48193	0.0192141	0.354429	2
ENSGALG00000016438	MELK	7.32582	4.16935	0.968744	5.48376	0.0191939	0.354429	Z
ENSGALG00000028256	CCL19	6.57428	4.57895	0.902649	5.48879	0.0191388	0.354429	Z
ENSGALG00000010983	NPY	18.494	-3.54178	0.424853	5.45461	0.0195167	0.35478	2
ENSGALG00000012179	SOCS4	8.04568	0.469456	0.560384	5.45334	0.019531	0.35478	5
ENSGALG00000052941		6.54797	0.870295	1.22295	5.45192	0.0195468	0.35478	5
ENSGALG00000042242	NDUFB9	225.819	0.0278944	0.255113	5.44691	0.019603	0.355188	2
ENSGALG00000014140	ARFGAP3	91.8959	1.31885	0.23239	5.44539	0.01962	0.355188	1
ENSGALG00000023444	APELA	8.24285	0.880615	1.12061	5.43852	0.0196974	0.356128	4
ENSGALG00000035930	PHACTR3	28.7133	-4.3127	0.493029	5.4295	0.0197993	0.356663	20
ENSGALG00000030475	SCO1	33.4669	0.609871	0.301049	5.42915	0.0198033	0.356663	18
ENSGALG00000016811	SEPTIN10	35.0179	3.2829	0.316115	5.42964	0.0197977	0.356663	1
ENSGALG00000005321	LAMA5	32.0457	2.46069	0.408643	5.422	0.0198846	0.357667	20
ENSGALG00000031582	RAB1B	267.155	0.0818286	0.192786	5.41405	0.0199753	0.358839	3
ENSGALG00000008007	ITGA11	9.49069	-0.278022	0.596213	5.40674	0.0200592	0.359026	10
ENSGALG00000029330		28.7985	0.137329	0.320839	5.40421	0.0200882	0.359026	32
ENSGALG00000008778	SPRED2	8.8355	0.142203	0.476964	5.40614	0.0200661	0.359026	3
ENSGALG00000016198	U2AF1	178.418	0.721095	0.152788	5.40639	0.0200632	0.359026	1
ENSGALG00000016447	PDIA6	446.105	0.759953	0.144114	5.3995	0.0201425	0.359537	3
ENSGALG00000008491	BIRC8	31.8235	0.512923	0.308784	5.39484	0.0201964	0.36004	4
ENSGALG00000026009	SRP9	87.4648	0.0697166	0.171284	5.37848	0.0203867	0.362971	3
ENSGALG00000006368	PTPN5	22.5647	-3.29789	0.382133	5.36413	0.0205551	0.365504	5
ENSGALG00000026028	SREK1IP1	21.9484	-1.02572	0.408655	5.35966	0.0206078	0.365978	Z
ENSGALG00000007620	GFRA3	9.53716	-1.09646	1.71061	5.35309	0.0206856	0.366005	13
ENSGALG00000008341	FURIN	21.3107	0.30863	0.446595	5.35291	0.0206877	0.366005	10
ENSGALG00000016287	NR0B1	13.0023	4.64039	0.639014	5.35397	0.0206751	0.366005	1
ENSGALG00000004503		29.1711	-1.25942	0.365819	5.34631	0.0207662	0.366931	19
ENSGALG00000004701	SET	247.391	1.17075	0.147012	5.33863	0.0208578	0.367855	17
ENSGALG00000031835	TMEM68	34.9506	1.51823	0.383582	5.33753	0.020871	0.367855	2
ENSGALG00000021128	FSCN1	78.0586	-2.14745	0.200545	5.33096	0.0209498	0.368556	14
ENSGALG00000002439	BDP1	57.0034	0.0173059	0.209593	5.32983	0.0209634	0.368556	Z
ENSGALG00000004425	SCAMP1	36.5677	-1.29178	0.255121	5.32287	0.0210473	0.369105	Z
ENSGALG00000021473	FAM192A	159.942	-0.352663	0.169116	5.32334	0.0210417	0.369105	11
ENSGALG00000027151	FKBP1A	316.035	-1.31706	0.180747	5.30893	0.0212164	0.370679	20
ENSGALG00000037726	MARCKS	45.372	-1.17111	0.309091	5.30973	0.0212066	0.370679	3
ENSGALG00000016885	STK24	33.8167	-0.493758	0.23494	5.30914	0.0212139	0.370679	1
ENSGALG00000028537	NDUFB1	189.579	0.223903	0.323205	5.3051	0.0212631	0.371031	5
ENSGALG00000027472	TMEM38B	26.586	3.05384	0.478708	5.28604	0.021497	0.374647	Z
ENSGALG00000027630	NPR2	5.15185	1.15851	0.787913	5.27866	0.0215883	0.375771	Z
ENSGALG00000027423	SLC26A1	297.836	-4.45162	0.500331	5.27441	0.0216411	0.376222	Z
ENSGALG00000011286	UBE2E1	71.699	-0.109266	0.21746	5.26866	0.0217127	0.376999	2
ENSGALG00000032554	C1QL3	5.54762	-5.02577	1.41153	5.22318	0.0222878	0.37735	2
ENSGALG00000049853	VAMP1	26.4107	-2.9184	0.405781	5.25507	0.0218829	0.37735	1
ENSGALG00000003208	GABARAPL2	155.241	-1.34226	0.158859	5.24011	0.0220718	0.37735	11
ENSGALG00000026516	CZIB	69.0596	-0.71703	0.252601	5.26165	0.0218003	0.37735	8
ENSGALG00000035504	ETV1	51.188	-0.376594	0.244032	5.25049	0.0219405	0.37735	2
ENSGALG00000005071	MPP1	102.532	-0.225859	0.247583	5.22959	0.0222057	0.37735	4
ENSGALG00000010163	LGR5	4.78895	0.0123733	0.898388	5.22213	0.0223012	0.37735	1
ENSGALG00000026891	NINJ1	30.6546	0.0669628	0.270083	5.22484	0.0222665	0.37735	12
ENSGALG00000008902	GIPC2	17.5853	0.0888138	0.586879	5.21837	0.0223495	0.37735	8
ENSGALG00000043456	SMIM7	147.501	0.169243	0.228255	5.23619	0.0221216	0.37735	28
ENSGALG00000012694		37.3866	0.456586	0.268459	5.22597	0.022252	0.37735	1
ENSGALG00000026152		25.84	0.465021	0.548515	5.24661	0.0219895	0.37735	12
ENSGALG00000017419	HPS1	23.1662	0.583524	0.389928	5.21035	0.0224529	0.37735	6
ENSGALG00000031209	GINS3	42.2762	0.643694	0.221985	5.23338	0.0221574	0.37735	11
ENSGALG00000007863	COX7B	145.543	0.809699	0.342118	5.26339	0.0217786	0.37735	4
ENSGALG00000028898		19.3645	0.849409	0.384284	5.21183	0.0224337	0.37735	21
ENSGALG00000044554	RIDA	497.048	1.03436	0.384728	5.25042	0.0219414	0.37735	2
ENSGALG00000038964		59.4055	1.07393	0.826959	5.21362	0.0224106	0.37735	9
ENSGALG00000007140	NRP1	544.936	1.20706	0.298421	5.23716	0.0221093	0.37735	2
ENSGALG00000043439	NSMCE2	37.5279	1.31334	0.218489	5.23567	0.0221283	0.37735	2
ENSGALG00000008226	NIF3L1	23.7471	1.36314	0.324651	5.25604	0.0218707	0.37735	7
ENSGALG00000011870	HIF1A	84.0823	1.53819	0.18214	5.25774	0.0218493	0.37735	5
ENSGALG00000017181	DCUN1D5	8.25629	1.82977	0.58046	5.20979	0.02246	0.37735	1
ENSGALG00000003067	MRPL44	16.2604	2.02457	0.520262	5.20988	0.0224589	0.37735	9
ENSGALG00000004818	RPL6	778.682	2.25199	0.244721	5.24971	0.0219505	0.37735	15
ENSGALG00000015154	TRPM6	13.5847	2.80756	0.723746	5.21286	0.0224204	0.37735	Z
ENSGALG00000014984	F2RL1	28.001	6.29599	0.921038	5.21752	0.0223604	0.37735	Z
ENSGALG00000031652	AK5	92.2711	-3.90374	0.592964	5.20508	0.022521	0.377722	8
ENSGALG00000042863	SMIM4	18.4915	-0.411236	0.401544	5.19622	0.022636	0.377722	12
ENSGALG00000012705	GMPR2	7.53978	-0.206804	0.672182	5.20205	0.0225603	0.377722	2
ENSGALG00000029837	OST4	59.3061	0.527582	0.345974	5.19554	0.0226449	0.377722	3
ENSGALG00000031139	LSM3	66.0774	0.620221	0.299439	5.19826	0.0226095	0.377722	12
ENSGALG00000037842	LRGUK	4.09153	0.65977	0.645776	5.19355	0.0226708	0.377722	1
ENSGALG00000010468		2.69195	3.87657	0.991707	5.19608	0.0226379	0.377722	5
ENSGALG00000001317		43.14	-0.708477	0.264346	5.19027	0.0227137	0.377909	28
ENSGALG00000015442	FSD1L	15.8984	-0.608594	0.333158	5.17688	0.0228894	0.377909	Z
ENSGALG00000002412	GBA2	65.5359	-0.137183	0.369614	5.18188	0.0228236	0.377909	Z
ENSGALG00000007914	DNAJC1	58.4791	0.127131	0.309084	5.18013	0.0228466	0.377909	2
ENSGALG00000039172	ASPSCR1	31.7441	0.191626	0.290501	5.17621	0.0228982	0.377909	18
ENSGALG00000003929	SYS1	34.9183	0.606294	0.243054	5.18606	0.0227688	0.377909	20
ENSGALG00000010870	JUN	55.8134	0.610619	0.315291	5.17419	0.0229248	0.377909	8
ENSGALG00000035854		18.5789	2.00787	0.610111	5.18444	0.0227901	0.377909	2
ENSGALG00000030031	TTPA	20.1923	2.21797	1.08853	5.17727	0.0228842	0.377909	2
ENSGALG00000002055	HES4	35.7165	1.95956	0.394386	5.17105	0.0229663	0.378148	21
ENSGALG00000016278	PRIM2	19.4156	1.67062	0.418019	5.16499	0.0230465	0.379023	3
ENSGALG00000006172	ABCC8	16.3009	-2.00493	0.429699	5.15262	0.0232113	0.381286	5
ENSGALG00000015537	MAN2B2	98.2482	0.138171	0.29743	5.14333	0.0233359	0.382436	4
ENSGALG00000044141	THAP9	9.00651	1.33825	0.543145	5.145	0.0233134	0.382436	4
ENSGALG00000011686	SEMA5B	28.0904	0.142694	0.284869	5.14094	0.023368	0.382515	7
ENSGALG00000010652	SCP2	564.341	0.717368	0.154986	5.1384	0.0234022	0.382628	8
ENSGALG00000049928		8.40188	-0.271255	0.532618	5.13156	0.0234945	0.38342	7
ENSGALG00000003071	OGFOD1	14.1913	0.180203	0.436375	5.13076	0.0235054	0.38342	11
ENSGALG00000033575	EIF2B4	24.5478	0.110371	0.314908	5.1226	0.0236162	0.383886	3
ENSGALG00000014721		15.869	0.738028	0.326879	5.12568	0.0235743	0.383886	Z
ENSGALG00000009020	JAG1	24.2644	1.48723	0.364171	5.12407	0.0235963	0.383886	3
ENSGALG00000042853	GGPS1	38.1254	-0.0464865	0.253544	5.12	0.0236516	0.384016	3
ENSGALG00000008591	CACNB2	28.7743	-1.67445	0.272021	5.11099	0.0237747	0.384444	2
ENSGALG00000049741	SMIM18	30.6146	-0.924958	0.347624	5.09083	0.0240526	0.384444	4
ENSGALG00000011169	PDCD2	33.9411	-0.423401	0.306338	5.1018	0.023901	0.384444	3
ENSGALG00000031388	KLHL5	34.8653	-0.238607	0.332325	5.10486	0.0238589	0.384444	4
ENSGALG00000015577		3.16738	-0.0583103	0.769609	5.11477	0.023723	0.384444	Z
ENSGALG00000006312	TSG101	183.806	0.0597256	0.14148	5.09719	0.0239646	0.384444	5
ENSGALG00000003596	TRRAP	58.8964	0.273607	0.207172	5.11121	0.0237717	0.384444	14
ENSGALG00000017388	YY2	83.9785	0.298561	0.192527	5.10295	0.0238851	0.384444	5
ENSGALG00000010681	CPT2	97.0804	0.597326	0.327397	5.10043	0.0239199	0.384444	8
ENSGALG00000053063	MRPL40	36.3269	0.649165	0.388286	5.09883	0.023942	0.384444	15
ENSGALG00000013883	SNRNP27	29.9693	0.661916	0.290947	5.09015	0.0240621	0.384444	22
ENSGALG00000003947	HNRNPH3	345.879	1.24782	0.120258	5.09485	0.0239971	0.384444	6
ENSGALG00000021627	IFI27L2	58.079	2.15745	0.702573	5.0928	0.0240254	0.384444	23
ENSGALG00000002022	B4GALT1	18.1266	3.27345	0.511235	5.10388	0.0238724	0.384444	Z
ENSGALG00000014942	NSA2	172.451	2.20891	0.354077	5.08752	0.0240986	0.384589	Z
ENSGALG00000027950	TXNDC17	135.007	1.64587	0.229284	5.07512	0.0242715	0.386909	19
ENSGALG00000048737		4.19714	-0.902477	1.08585	5.05128	0.0246078	0.389685	4
ENSGALG00000006526	PLXNB3	10.0137	-0.259322	0.415463	5.04618	0.0246803	0.389685	12
ENSGALG00000041428	NEK4	29.8556	0.292933	0.280298	5.04198	0.0247402	0.389685	12
ENSGALG00000007543	APCDD1L	25.0069	0.347329	0.47204	5.03997	0.0247689	0.389685	20
ENSGALG00000047213		2.78965	0.34761	0.783348	5.0412	0.0247514	0.389685	13
ENSGALG00000000223	TMEM183A	21.5222	1.24432	0.49732	5.04871	0.0246442	0.389685	26
ENSGALG00000042259	DOCK1	56.7867	1.27341	0.273866	5.0505	0.0246188	0.389685	6
ENSGALG00000009699	CCNL1	46.5715	1.30855	0.246161	5.05545	0.0245486	0.389685	9
ENSGALG00000003699	EBF1	28.2025	1.56164	0.349861	5.05413	0.0245673	0.389685	13
ENSGALG00000014862	HMGCS1	319.013	1.69047	0.448627	5.04367	0.0247161	0.389685	Z
ENSGALG00000021285	UNG	27.3666	1.91711	0.337108	5.03924	0.0247794	0.389685	15
ENSGALG00000029971	PGLYRP2	44.8627	2.49848	1.11697	5.05201	0.0245973	0.389685	30
ENSGALG00000004518		376.225	-3.13685	0.436121	5.03327	0.0248648	0.38984	Z
ENSGALG00000000234	EPB41L4A	20.2624	-0.422062	0.470648	5.03122	0.0248943	0.38984	Z
ENSGALG00000007989	ADNP	191.202	0.985216	0.175981	5.03196	0.0248838	0.38984	20
ENSGALG00000037136	RPS6KA1	38.35	3.28135	0.408972	5.03079	0.0249006	0.38984	23
ENSGALG00000051730		6.15038	-0.715485	0.603756	5.02702	0.0249548	0.390253	33
ENSGALG00000032382	UBA5	17.8036	0.187916	0.351894	5.01811	0.0250836	0.39093	2
ENSGALG00000052626		6.69779	0.914039	0.661953	5.0163	0.0251097	0.39093	28
ENSGALG00000028879	MRPS33	57.2466	1.02407	0.221385	5.01637	0.0251088	0.39093	1
ENSGALG00000006488	RYK	49.0856	2.25538	0.322822	5.01658	0.0251057	0.39093	9
ENSGALG00000011557	UHRF1BP1L	41.2786	-0.934975	0.257397	5.01078	0.02519	0.391443	1
ENSGALG00000010167	PNN	240.758	-0.190618	0.163076	5.00827	0.0252264	0.391443	5
ENSGALG00000014081	OCIAD1	105.379	0.106802	0.204738	5.0084	0.0252247	0.391443	4
ENSGALG00000011096	ABCB10	11.9545	3.11945	0.48347	5.00546	0.0252675	0.391647	3
ENSGALG00000015216	SYK	3.09357	0.467325	0.72618	4.99762	0.0253822	0.392606	Z
ENSGALG00000002599	ARHGEF39	8.10654	3.41002	0.696711	4.9974	0.0253854	0.392606	Z
ENSGALG00000003674	DHTKD1	52.7508	1.20987	0.344765	4.9891	0.0255075	0.394058	1
ENSGALG00000051431		333.695	3.62809	0.368222	4.98441	0.0255766	0.394691	14
ENSGALG00000001043	REXO1	50.6311	0.442023	0.268794	4.97075	0.0257795	0.394779	28
ENSGALG00000003495	ALDH9A1	433.611	0.495331	0.26768	4.9814	0.0256212	0.394779	8
ENSGALG00000005667	UBE2G2	66.0963	1.32447	0.213517	4.97208	0.0257596	0.394779	9
ENSGALG00000016991	ESD	211.668	2.0812	0.244749	4.97761	0.0256774	0.394779	1
ENSGALG00000038671		34.5932	2.29556	0.456647	4.97597	0.0257018	0.394779	18
ENSGALG00000004252		2.5475	2.69077	1.09722	4.9713	0.0257713	0.394779	28
ENSGALG00000052214		3.32066	2.81139	1.24978	4.97461	0.025722	0.394779	10
ENSGALG00000015889	PHIP	90.116	0.478489	0.19925	4.9602	0.0259372	0.39676	3
ENSGALG00000050522		3.49832	-4.4642	1.1986	4.95726	0.0259814	0.397003	Z
ENSGALG00000034528	SNTB1	93.7128	-0.123249	0.185179	4.95047	0.0260836	0.39813	2
ENSGALG00000051582		12.5287	2.58357	1.17602	4.94519	0.0261634	0.398914	11
ENSGALG00000027579	MRPS6	215.253	2.28603	0.230088	4.9423	0.0262071	0.399145	1
ENSGALG00000029724	MTURN	39.8044	-3.83729	0.425352	4.93471	0.0263225	0.400067	2
ENSGALG00000009076	NDUFB5	114.047	0.0153989	0.33632	4.93456	0.0263247	0.400067	9
ENSGALG00000002321	GOT2	119.222	-1.21889	0.193112	4.92861	0.0264155	0.400145	11
ENSGALG00000033356	FAHD2A	15.6746	0.273859	0.480423	4.92996	0.026395	0.400145	22
ENSGALG00000031496	SPINK5	2472.73	8.86705	1.22372	4.93051	0.0263865	0.400145	13
ENSGALG00000043632		5.80002	0.0304777	0.766907	4.92381	0.026489	0.400825	9
ENSGALG00000003795	DENR	48.2535	0.581181	0.234408	4.92159	0.0265231	0.400907	15
ENSGALG00000006830	CHID1	18.2702	2.36323	0.365801	4.91864	0.0265684	0.401159	5
ENSGALG00000003267	STAT3	79.0076	0.644693	0.25327	4.90805	0.0267318	0.402741	27
ENSGALG00000010642	IRF2	80.5557	1.52796	0.202829	4.90632	0.0267586	0.402741	4
ENSGALG00000035803	THRSP	782.425	4.13227	1.72263	4.90627	0.0267594	0.402741	1
ENSGALG00000002358	CDO1	405.639	-0.202365	0.32373	4.8966	0.0269096	0.40443	Z
ENSGALG00000005450	CCDC66	36.1253	1.02441	0.25117	4.89534	0.0269293	0.40443	12
ENSGALG00000011375	RNF25	14.4415	-0.519009	0.404293	4.88887	0.0270304	0.40508	7
ENSGALG00000048781		5.06642	0.680623	1.4266	4.89019	0.0270096	0.40508	3
ENSGALG00000003820	ARPC3	167.536	0.115293	0.250308	4.88403	0.0271063	0.40535	15
ENSGALG00000015425	LPL	202.091	0.84804	0.317574	4.88456	0.027098	0.40535	Z
ENSGALG00000006487	TM9SF2L	123.73	-0.113202	0.212085	4.8791	0.0271838	0.406075	4
ENSGALG00000011809	GRIN2B	48.9865	-5.6508	0.560992	4.86909	0.0273419	0.406703	1
ENSGALG00000004858	FICD	18.9063	-0.492967	0.31923	4.87454	0.0272557	0.406703	15
ENSGALG00000004801	PHKA1	32.4021	-0.212109	0.281164	4.87197	0.0272964	0.406703	4
ENSGALG00000029343	TGM2	141.111	1.71427	0.347353	4.87027	0.0273232	0.406703	32
ENSGALG00000014729	DEPDC1B	6.12507	1.83866	0.629043	4.86285	0.0274409	0.407744	Z
ENSGALG00000037810		2.86638	-0.96002	0.789924	4.85792	0.0275194	0.408074	9
ENSGALG00000000581	DDX42	64.4268	0.594773	0.23201	4.8578	0.0275214	0.408074	27
ENSGALG00000006599	ZMYND11	130.768	0.0420788	0.152917	4.85122	0.0276265	0.4092	2
ENSGALG00000005326	EIF3F	43.9238	2.22076	0.371023	4.84778	0.0276817	0.409584	6
ENSGALG00000010164	SMARCA2	309.887	1.14276	0.151996	4.84019	0.0278038	0.40966	Z
ENSGALG00000004332	PLA2G12B	28.3262	1.4832	1.11674	4.84031	0.0278019	0.40966	6
ENSGALG00000005403	DHRS11	25.5396	2.45955	0.380366	4.84165	0.0277802	0.40966	19
ENSGALG00000042388		20.8241	3.67846	0.426626	4.84458	0.0277331	0.40966	3
ENSGALG00000032776	WDR7	32.0512	-1.91669	0.308187	4.82809	0.0279997	0.412113	Z
ENSGALG00000005869	COPG1	126.798	-0.525061	0.238167	4.81285	0.0282483	0.414466	12
ENSGALG00000015546	TBC1D14	54.0905	-0.290422	0.282324	4.81457	0.0282201	0.414466	4
ENSGALG00000005976	TCEA2	48.5286	0.0561711	0.22004	4.81545	0.0282056	0.414466	20
ENSGALG00000026492	EMC6	40.6438	0.245291	0.290548	4.7969	0.028511	0.417883	19
ENSGALG00000003505	LACTB	52.4479	0.605689	0.341099	4.79358	0.028566	0.418252	10
ENSGALG00000011244	DLK1	18.1702	-8.55811	1.49894	4.78973	0.02863	0.418314	5
ENSGALG00000002707	CHRNB2	3.60838	-4.28932	1.43086	4.79043	0.0286183	0.418314	25
ENSGALG00000021848		889.1	2.3287	1.10466	4.7868	0.0286786	0.418588	Z
ENSGALG00000049794		4.65352	-0.753387	0.678633	4.77026	0.0289555	0.42083	30
ENSGALG00000002952	NRG4	59.4175	-0.426261	0.277063	4.76688	0.0290124	0.42083	10
ENSGALG00000009670	SGCE	22.343	-0.188602	0.365601	4.7713	0.028938	0.42083	2
ENSGALG00000015397	FNTA	63.1289	-0.102953	0.200341	4.76792	0.0289948	0.42083	Z
ENSGALG00000010043	RBKS	20.2674	0.178224	0.44731	4.76842	0.0289864	0.42083	3
ENSGALG00000015020	TMEM171	41.2061	1.57025	0.412743	4.76878	0.0289803	0.42083	Z
ENSGALG00000000253	SLC25A46	30.6911	-0.642873	0.330303	4.75209	0.0292628	0.421841	Z
ENSGALG00000031167		29.2181	-0.46371	0.284189	4.75567	0.0292019	0.421841	2
ENSGALG00000041014		11.7134	-0.206264	0.441093	4.7589	0.0291471	0.421841	5
ENSGALG00000007965	HN1	188.827	0.0270172	0.135413	4.7525	0.0292557	0.421841	18
ENSGALG00000014121	COX5A	78.8711	0.700398	0.335534	4.7531	0.0292456	0.421841	10
ENSGALG00000054655		4.73499	2.25372	1.06159	4.75718	0.0291763	0.421841	Z
ENSGALG00000002165	UNC13B	9.77401	-0.47479	0.405078	4.74713	0.0293473	0.422147	Z
ENSGALG00000029322	FBXO39	33.3195	-0.473954	0.353519	4.74377	0.0294045	0.422147	19
ENSGALG00000008239	NDUFB3	74.2219	0.319005	0.295386	4.74849	0.0293241	0.422147	7
ENSGALG00000005363	CHDH	66.3303	2.75315	0.445864	4.74465	0.0293896	0.422147	12
ENSGALG00000037426	DYM	40.5389	-0.109057	0.223535	4.73771	0.0295084	0.422645	Z
ENSGALG00000007716	SLC37A4	283.922	0.198039	0.314508	4.7297	0.0296461	0.422645	24
ENSGALG00000050337		13.7147	0.232293	0.371437	4.72838	0.0296688	0.422645	14
ENSGALG00000003147	TRPC4AP	74.4142	0.52941	0.173221	4.7277	0.0296805	0.422645	20
ENSGALG00000014819	JMY	11.4741	1.38749	0.43745	4.73554	0.0295456	0.422645	Z
ENSGALG00000000215	DCP2	33.7357	2.59009	0.347341	4.73567	0.0295433	0.422645	Z
ENSGALG00000026373	KCNJ8	28.751	2.7296	0.375476	4.73088	0.0296258	0.422645	1
ENSGALG00000041662	OPN4-1	5.71306	3.54005	0.99993	4.72834	0.0296696	0.422645	4
ENSGALG00000010444	ATPAF1	23.0236	-1.32523	0.381464	4.72059	0.0298036	0.423538	8
ENSGALG00000010359	LRRC41	8.05348	-0.175446	0.500642	4.72116	0.0297937	0.423538	8
ENSGALG00000040962	CPSF7	5.69915	-0.93711	0.559533	4.7182	0.0298449	0.423695	5
ENSGALG00000006837	TSPAN4	30.6726	0.838592	0.289619	4.71517	0.0298976	0.424013	5
ENSGALG00000034345		12.5082	-1.51687	0.465592	4.7077	0.0300279	0.424563	27
ENSGALG00000015177	GNAQ	47.8422	-0.46508	0.265383	4.71102	0.0299699	0.424563	Z
ENSGALG00000050634		224.583	-0.357342	0.785957	4.70427	0.0300879	0.424563	32
ENSGALG00000007244	SIRT4	9.58085	0.631387	0.502475	4.70843	0.0300151	0.424563	15
ENSGALG00000007203	RAB3IL1	43.3089	1.59691	0.31932	4.70552	0.0300659	0.424563	5
ENSGALG00000052629	TWSG1	66.5278	0.261654	0.224196	4.70181	0.0301309	0.424743	2
ENSGALG00000011522	TRMT61A	17.3046	0.847669	0.362345	4.6943	0.0302629	0.425953	5
ENSGALG00000010741	MAP1LC3C	43.4848	7.34069	0.74386	4.69346	0.0302775	0.425953	3
ENSGALG00000010541	BIRC6	133.195	0.513006	0.152262	4.685	0.0304271	0.427453	3
ENSGALG00000029450	UBE2Q1	65.144	1.16341	0.286217	4.68398	0.0304452	0.427453	25
ENSGALG00000001391	PLLP	5.49994	-3.08545	0.928397	4.67847	0.0305429	0.428396	11
ENSGALG00000026154		16.5342	3.72206	0.500411	4.6756	0.030594	0.428682	12
ENSGALG00000002110	TSTD2	5.68286	-0.378172	0.788405	4.67378	0.0306265	0.428709	Z
ENSGALG00000035667	NOC3L	72.6862	0.938225	0.201353	4.66834	0.0307236	0.42964	6
ENSGALG00000009738	CTBP2	43.0533	1.87433	0.219889	4.66386	0.0308038	0.430332	6
ENSGALG00000010688	SHC3	11.4927	-3.91237	0.601108	4.65067	0.0310414	0.431082	Z
ENSGALG00000027258	CDC42SE2	49.3126	-2.10105	0.302259	4.64829	0.0310846	0.431082	Z
ENSGALG00000038041	PHF14	119.606	-0.586448	0.169418	4.64723	0.0311036	0.431082	2
ENSGALG00000050459	DUSP23	22.3957	-0.205676	0.426474	4.64926	0.0310669	0.431082	25
ENSGALG00000032307	DDX23	58.4914	-0.132308	0.260848	4.65094	0.0310365	0.431082	33
ENSGALG00000007924	STK17B	27.6236	0.232901	0.31377	4.64989	0.0310556	0.431082	7
ENSGALG00000009307	FAM204A	79.225	0.454843	0.271838	4.65637	0.0309386	0.431082	6
ENSGALG00000037863	SEC61G	52.9004	1.56482	0.413928	4.65596	0.0309459	0.431082	2
ENSGALG00000014788	CENPH	19.7813	2.71477	0.514633	4.64522	0.0311401	0.431162	Z
ENSGALG00000047516		24.4393	-0.625802	0.303275	4.63884	0.031256	0.432339	1
ENSGALG00000020561		8.82329	2.62491	0.522366	4.63598	0.0313083	0.432635	Z
ENSGALG00000010349	POLR1C	39.1142	0.498654	0.24792	4.63254	0.0313711	0.433076	3
ENSGALG00000029932	LURAP1L	8.04386	4.86575	0.904439	4.62914	0.0314334	0.433508	Z
ENSGALG00000023335	RCHY1	43.908	-0.947474	0.305841	4.62584	0.0314938	0.433527	4
ENSGALG00000009615	RRP15	45.1404	0.16888	0.257161	4.62569	0.0314966	0.433527	3
ENSGALG00000011708	MYLK	907.835	4.02073	0.359974	4.61661	0.0316637	0.435399	7
ENSGALG00000032642	SMARCC1	77.0518	-0.133811	0.207621	4.61476	0.0316979	0.435442	2
ENSGALG00000050314	SRSF4	103.441	-1.81816	0.182381	4.60765	0.0318296	0.436257	23
ENSGALG00000007382	CDA	27.0245	-0.426846	0.534456	4.60652	0.0318506	0.436257	21
ENSGALG00000009920	COCH	47.423	-0.0656168	0.696769	4.60751	0.0318323	0.436257	5
ENSGALG00000048624	SGPP2	9.38049	-1.12733	0.610319	4.60123	0.0319491	0.436508	9
ENSGALG00000015316	C3H6ORF203	53.3603	0.854239	0.257092	4.60188	0.0319369	0.436508	3
ENSGALG00000012966	ZBTB2	11.1508	0.991688	0.53724	4.60051	0.0319624	0.436508	3
ENSGALG00000007993	DCX	57.7657	-2.78601	0.255567	4.59224	0.032117	0.438166	4
ENSGALG00000020417	ISCA2	106.089	-1.06278	0.173694	4.58402	0.0322714	0.438166	5
ENSGALG00000036736	KXD1	14.6319	-0.398213	0.406379	4.58541	0.0322452	0.438166	28
ENSGALG00000034374	STX7	129.549	-0.0809781	0.212193	4.58643	0.0322261	0.438166	3
ENSGALG00000006949	CHD2	127.963	-0.0374536	0.164768	4.58825	0.0321918	0.438166	10
ENSGALG00000005357	COPB2	187.924	0.55273	0.20727	4.58566	0.0322406	0.438166	9
ENSGALG00000046534		2.67097	-1.86137	0.95007	4.5754	0.0324341	0.438547	Z
ENSGALG00000040418	DGAT2	99.2407	-0.0369927	0.362311	4.57525	0.0324371	0.438547	1
ENSGALG00000021692		37.9475	0.468371	0.371001	4.57555	0.0324314	0.438547	28
ENSGALG00000007736	ZWILCH	23.4514	1.55424	0.401041	4.57425	0.0324559	0.438547	10
ENSGALG00000033569		33.3879	2.21971	0.380184	4.57896	0.0323668	0.438547	21
ENSGALG00000033520	DCSTAMP	3.81539	0.101611	1.7317	4.57116	0.0325145	0.43872	2
ENSGALG00000004946		12.669	1.37097	0.678097	4.57027	0.0325314	0.43872	9
ENSGALG00000012610	CTSV	263.953	1.85952	0.158556	4.56669	0.0325996	0.439217	Z
ENSGALG00000001618	OGFOD3	2.62652	-0.754484	1.37108	4.55852	0.0327554	0.440892	18
ENSGALG00000048448		2.51188	-1.16789	0.928528	4.55271	0.0328666	0.441965	6
ENSGALG00000020419	LIN52	52.2419	0.520927	0.271224	4.54485	0.033018	0.443174	5
ENSGALG00000010347	CCNG2	67.9663	0.976848	0.248184	4.54475	0.0330198	0.443174	4
ENSGALG00000019277	SLCO1B3	169.194	-3.20065	1.09915	4.54063	0.0330994	0.443533	1
ENSGALG00000003281	GSS	94.8604	-0.231831	0.214704	4.53975	0.0331164	0.443533	20
ENSGALG00000007932	TRAF6	8.37911	0.881748	0.54442	4.53845	0.0331415	0.443533	5
ENSGALG00000039072		42.3825	-0.649898	0.291685	4.53531	0.0332024	0.443924	25
ENSGALG00000051186		7.791	-5.14767	1.02221	4.52326	0.033437	0.44557	1
ENSGALG00000039320	ADGRF5	4.39521	-2.18578	0.928481	4.52424	0.0334178	0.44557	3
ENSGALG00000026229	PIGY	25.6586	-0.132687	0.360042	4.52661	0.0333717	0.44557	4
ENSGALG00000017090	POMP	195.824	0.691583	0.221528	4.52161	0.0334693	0.44557	1
ENSGALG00000040388	PUDP	32.7844	1.43178	0.267385	4.52083	0.0334845	0.44557	1
ENSGALG00000029624	DHRS4	115.018	1.24482	0.323805	4.51854	0.0335295	0.445745	1
ENSGALG00000013569	SEC61B	82.8569	0.445627	0.352792	4.51681	0.0335633	0.445772	2
ENSGALG00000007744	CASS4	3.14838	0.915418	1.36324	4.51166	0.0336645	0.446513	20
ENSGALG00000015148	ANXA1	149.478	5.32134	0.615715	4.51073	0.0336829	0.446513	Z
ENSGALG00000030466	CS	78.3833	-1.45483	0.28811	4.50742	0.0337482	0.446956	33
ENSGALG00000050548		29.8494	0.166324	0.551692	4.50338	0.0338279	0.447588	7
ENSGALG00000007825	KIAA1841	20.7675	-0.425301	0.31391	4.48975	0.0340987	0.449052	3
ENSGALG00000040157	CHTF18	21.4731	0.590892	0.403615	4.49414	0.0340112	0.449052	14
ENSGALG00000040136	PSTPIP2	2.34888	0.672166	1.00552	4.49321	0.0340297	0.449052	Z
ENSGALG00000007649	TIPIN	39.1533	1.78575	0.246647	4.49283	0.0340374	0.449052	10
ENSGALG00000003336	DAPK2	2.70123	2.05144	0.965898	4.49118	0.0340702	0.449052	10
ENSGALG00000052202		10.1908	-1.01551	0.53506	4.48682	0.0341572	0.449135	32
ENSGALG00000016351	ACOT9	33.7914	-0.692049	0.359875	4.48302	0.0342333	0.449135	1
ENSGALG00000007490	DDX54	25.2054	-0.148996	0.296407	4.48457	0.0342022	0.449135	15
ENSGALG00000049195		12.8612	1.60203	0.425128	4.4848	0.0341976	0.449135	18
ENSGALG00000042990	IFT27	18.1954	-0.79073	0.367045	4.48025	0.0342888	0.449443	1
ENSGALG00000032644		20.9791	0.762344	0.326974	4.4786	0.0343218	0.449455	KZ626836.1
ENSGALG00000007804	GXYLT2	49.3547	3.84759	0.397195	4.47021	0.0344908	0.451246	12
ENSGALG00000002426	EXOSC3	8.30099	0.397976	0.517075	4.46586	0.0345787	0.451974	6
ENSGALG00000048776		28.4713	0.399713	0.369206	4.45874	0.0347231	0.45344	19
ENSGALG00000053285		8.36143	-3.69878	0.903763	4.45442	0.034811	0.453585	25
ENSGALG00000031896	GSE1	26.6845	-1.53158	0.312462	4.44842	0.0349335	0.453585	11
ENSGALG00000042051	SETD2	55.2863	-0.540713	0.222925	4.44551	0.0349932	0.453585	2
ENSGALG00000005716	SBF2	46.7859	-0.108989	0.21571	4.45572	0.0347845	0.453585	5
ENSGALG00000009593	MFSD1	53.0645	0.0663365	0.229832	4.45152	0.0348703	0.453585	9
ENSGALG00000031538	PI4K2B	57.1838	0.409064	0.319776	4.44662	0.0349704	0.453585	4
ENSGALG00000014887	ASF1A	55.9865	1.93329	0.253512	4.44935	0.0349145	0.453585	3
ENSGALG00000045366		41.6569	3.45449	1.0706	4.44822	0.0349377	0.453585	19
ENSGALG00000052574		14.9235	2.07661	1.13922	4.44346	0.0350351	0.453708	6
ENSGALG00000028142	HACD4	3.63987	1.68749	0.733	4.43908	0.0351252	0.454455	Z
ENSGALG00000012989	NINJ2	18.3014	-3.9709	0.577546	4.436	0.0351886	0.454541	1
ENSGALG00000015208	ROR2	5.26115	2.47969	0.7452	4.4356	0.0351968	0.454541	Z
ENSGALG00000016477	WDR35	23.9743	1.75652	0.307043	4.43393	0.0352313	0.454568	3
ENSGALG00000046792		87.8575	2.35612	1.13898	4.43001	0.0353124	0.455195	25
ENSGALG00000023443	SMIM15	33.9372	1.49655	0.289933	4.42644	0.0353863	0.455728	Z
ENSGALG00000010187	SLC1A1	33.4683	-1.14532	0.4509	4.41825	0.0355565	0.456852	Z
ENSGALG00000003428		10.2301	-0.655659	0.491815	4.41953	0.0355299	0.456852	28
ENSGALG00000041923	ESPL1	6.37421	4.22392	0.957714	4.41754	0.0355713	0.456852	33
ENSGALG00000008621	NRP2	7.12142	-0.00175982	0.608054	4.40265	0.0358831	0.459172	7
ENSGALG00000010432	GSTZ1	63.4935	1.27487	0.37538	4.40692	0.0357934	0.459172	5
ENSGALG00000007266	ZNF438	23.1926	1.61962	0.351401	4.40502	0.0358334	0.459172	2
ENSGALG00000013057		20.096	2.73359	0.416438	4.40334	0.0358685	0.459172	1
ENSGALG00000038714	NDUFB7	18.5576	0.101074	0.401875	4.39767	0.035988	0.459257	30
ENSGALG00000028444	TMEM178B	4.4965	0.28681	0.636562	4.39813	0.0359784	0.459257	1
ENSGALG00000041914	BRI3	30.4916	1.29141	0.416915	4.39954	0.0359486	0.459257	14
ENSGALG00000009493	TMEM229B	77.2271	-0.68991	0.41668	4.3939	0.0360678	0.4595	5
ENSGALG00000043087	MTF2	47.2152	0.939	0.241437	4.39367	0.0360727	0.4595	8
ENSGALG00000015422	NRG1	22.5574	-3.19707	0.373179	4.39049	0.0361399	0.459521	Z
ENSGALG00000007848	PTS	32.6455	0.856403	0.323862	4.39088	0.0361317	0.459521	24
ENSGALG00000011499	SCARB2	102.64	0.513963	0.212278	4.38275	0.0363043	0.461193	4
ENSGALG00000037769	NEBL	51.7156	-1.30771	0.201492	4.37853	0.0363943	0.461918	2
ENSGALG00000051430		3.32228	0.86191	1.1892	4.37551	0.036459	0.46232	4
ENSGALG00000036909	BEND5	54.3778	-0.550865	0.232393	4.36971	0.0365833	0.463477	8
ENSGALG00000050196		6.58877	2.78604	0.732889	4.36507	0.036683	0.46432	14
ENSGALG00000017165	CUL5	30.2359	-0.159759	0.290629	4.36255	0.0367372	0.464586	1
ENSGALG00000039525		22.0266	-3.30003	0.554845	4.36081	0.0367748	0.464642	21
ENSGALG00000009677	SSB	220	-0.184323	0.128046	4.3558	0.0368832	0.465237	7
ENSGALG00000046164	APBB1	317.419	0.982865	0.35566	4.35556	0.0368882	0.465237	1
ENSGALG00000016424	CPSF3	98.1121	-0.749056	0.217562	4.35372	0.0369281	0.46531	3
ENSGALG00000043823	ECSIT	8.4288	-0.646985	0.54289	4.35223	0.0369605	0.46531	30
ENSGALG00000005964		11.0121	1.80658	0.439928	4.34742	0.0370651	0.466208	4
ENSGALG00000005770	HMGXB3	9.689	0.524153	0.475441	4.34557	0.0371053	0.466296	13
ENSGALG00000010175	HSP90AB1	55.8527	-0.501909	0.229499	4.33256	0.0373899	0.469031	3
ENSGALG00000041613	HEATR3	33.4743	0.453236	0.24964	4.33344	0.0373707	0.469031	11
ENSGALG00000003425	GALR1L	3.32792	-4.05708	1.6272	4.32735	0.0375047	0.469629	11
ENSGALG00000040161	C7orf25	27.6271	1.46171	0.300549	4.32824	0.037485	0.469629	2
ENSGALG00000037258	MRPL32	49.57	-0.17061	0.269437	4.31917	0.0376853	0.469833	2
ENSGALG00000012387	NUP43	27.2637	1.42188	0.392972	4.31957	0.0376765	0.469833	3
ENSGALG00000050157		7.40745	2.6291	0.675699	4.32137	0.0376367	0.469833	1
ENSGALG00000012219	UNC5C	29.356	3.26619	0.344682	4.32107	0.0376432	0.469833	4
ENSGALG00000011214	SERPINH1	604.343	3.43114	0.218509	4.31902	0.0376886	0.469833	1
ENSGALG00000000142	CEPT1	113.896	0.498727	0.228352	4.31653	0.0377437	0.470102	26
ENSGALG00000040902	SACM1L	95.058	0.1676	0.197449	4.31406	0.0377985	0.470284	2
ENSGALG00000006787	CCDC71	9.05563	1.64606	0.491738	4.31285	0.0378255	0.470284	12
ENSGALG00000011718	ZBTB1	54.6433	1.09597	0.217836	4.3111	0.0378645	0.470352	5
ENSGALG00000007585	NIT1	51.3645	0.257639	0.289704	4.30902	0.0379109	0.470511	25
ENSGALG00000034044	TBC1D12	16.6153	-0.967137	0.466004	4.30104	0.0380891	0.471471	6
ENSGALG00000033196	EIF2S2	273.452	-0.29457	0.11572	4.30246	0.0380573	0.471471	20
ENSGALG00000054392		17.1598	0.613594	0.402846	4.30232	0.0380605	0.471471	Z
ENSGALG00000012163	BDNF	8.91665	-1.80828	0.499898	4.29269	0.0382765	0.471808	5
ENSGALG00000029980	QARS	77.2706	-0.45663	0.212368	4.29233	0.0382847	0.471808	12
ENSGALG00000005757	IRF8	67.0133	1.83073	0.35849	4.29592	0.038204	0.471808	11
ENSGALG00000047472		6.16903	4.15686	0.902025	4.29306	0.0382681	0.471808	1
ENSGALG00000026747	GTF2A1L	9.93573	5.99919	0.911985	4.29792	0.0381591	0.471808	3
ENSGALG00000014953	RWDD1	102.323	0.19231	0.186664	4.28823	0.0383771	0.472375	3
ENSGALG00000049882	SMPDL3A	72.9132	0.847653	0.319525	4.2873	0.0383982	0.472375	3
ENSGALG00000029360		59.2828	0.751432	0.229692	4.28312	0.0384926	0.473121	14
ENSGALG00000012483	TMPRSS6	30.472	-0.990641	1.69699	4.28163	0.0385265	0.473123	1
ENSGALG00000030068	RAB3A	50.2261	-5.21148	0.467849	4.27633	0.0386466	0.474151	28
ENSGALG00000004259	BLMH	167.957	0.657652	0.272848	4.27496	0.0386779	0.474151	19
ENSGALG00000003153	COPE	172.74	0.00904571	0.167621	4.26686	0.0388626	0.475999	28
ENSGALG00000035949	ACAD11	110.553	0.931598	0.29943	4.26509	0.0389032	0.47608	2
ENSGALG00000014526	TPI1	459.919	-0.644048	0.171096	4.25849	0.0390546	0.477515	1
ENSGALG00000029172	NDUFC2	44.2514	-0.586352	0.361998	4.25522	0.03913	0.477715	1
ENSGALG00000026928		2.81745	1.15516	1.16971	4.25482	0.0391391	0.477715	Z
ENSGALG00000036896		29.0881	0.41365	0.376572	4.25181	0.0392085	0.478146	6
ENSGALG00000016708	ENPP4	32.0788	1.65938	0.308942	4.24655	0.0393301	0.479211	3
ENSGALG00000053517	CDC26	10.9683	0.628637	0.43256	4.24436	0.0393808	0.479413	17
ENSGALG00000009017	STEAP2	4.55253	0.20137	0.584228	4.23998	0.0394827	0.480077	2
ENSGALG00000000523	STK38	16.8783	1.19154	0.398328	4.23907	0.0395039	0.480077	26
ENSGALG00000012849	SLC37A3	23.9221	-0.431626	0.372143	4.23623	0.0395699	0.480257	1
ENSGALG00000008689		39.3357	1.40537	0.23619	4.23549	0.0395872	0.480257	4
ENSGALG00000039880	RHEB	123.395	-0.830506	0.317811	4.23146	0.0396814	0.480982	2
ENSGALG00000004046	LARP6	10.0472	-0.504278	0.539839	4.22846	0.0397516	0.481417	10
ENSGALG00000015419	PENK	25.6318	-3.05617	0.742294	4.22587	0.0398121	0.481734	2
ENSGALG00000009476	CDK6	446.557	-0.0906209	0.221435	4.22385	0.0398597	0.481893	2
ENSGALG00000032142	MT-CO1	15994.2	-0.436546	0.13236	4.22116	0.0399228	0.482239	MT
ENSGALG00000041228	SELENOP2	115.238	-6.86935	0.900154	4.21587	0.0400476	0.483212	8
ENSGALG00000002219	WBP2	175.171	-1.54769	0.218741	4.21482	0.0400723	0.483212	18
ENSGALG00000053073	NTPCR	38.667	-0.471853	0.339391	4.21106	0.0401613	0.48387	3
ENSGALG00000033353	RIT2	8.14138	-6.6733	1.392	4.18816	0.0407072	0.486926	Z
ENSGALG00000005986	TUB	31.7256	-1.95107	0.297063	4.1879	0.0407135	0.486926	5
ENSGALG00000002853	CFDP1	90.13	-1.60768	0.179355	4.19334	0.040583	0.486926	11
ENSGALG00000000208	MCC	28.9705	0.837973	0.310303	4.19195	0.0406163	0.486926	Z
ENSGALG00000053036		5.29958	0.967145	0.744336	4.19539	0.040534	0.486926	26
ENSGALG00000009913	SMARCA5	50.6653	1.08017	0.236633	4.18731	0.0407278	0.486926	4
ENSGALG00000006682	BEND7	58.1851	1.26454	0.266645	4.19407	0.0405655	0.486926	1
ENSGALG00000001790	METTL23	14.6566	2.14691	0.545346	4.18842	0.040701	0.486926	18
ENSGALG00000005820	RNF130	40.6108	2.37368	0.328161	4.19702	0.040495	0.486926	13
ENSGALG00000002469	CDC73	78.6264	-0.344355	0.181406	4.18397	0.040808	0.487054	8
ENSGALG00000004588	RPS14	526.337	2.18889	0.344315	4.18404	0.0408063	0.487054	13
ENSGALG00000006306	UROC1	40.8066	-2.08972	1.43129	4.17439	0.0410394	0.48728	12
ENSGALG00000039221		5.00204	-1.34993	0.638091	4.17311	0.0410704	0.48728	5
ENSGALG00000004612	MTHFR	52.7555	-0.67585	0.232055	4.17338	0.0410638	0.48728	21
ENSGALG00000024271	ECHS1	131.163	-0.00660675	0.285811	4.174	0.0410489	0.48728	6
ENSGALG00000015688	MXD4	83.768	0.791911	0.209081	4.17812	0.040949	0.48728	4
ENSGALG00000011377	METAP2	105.416	1.13411	0.190679	4.17373	0.0410553	0.48728	1
ENSGALG00000042151		16.4127	1.88526	0.407267	4.18138	0.0408705	0.48728	4
ENSGALG00000001025	GOLGA1	75.1688	0.644859	0.181663	4.16784	0.0411982	0.488383	17
ENSGALG00000031070	MAIP1	17.5541	1.53426	0.464464	4.16623	0.0412375	0.488436	7
ENSGALG00000001108	MIER2	5.14117	0.549223	0.638604	4.16308	0.0413143	0.488932	28
ENSGALG00000012082	FAIM	51.9686	0.352864	0.253588	4.16053	0.0413764	0.489254	7
ENSGALG00000003103	MST1R	2.92906	-0.558446	1.1752	4.15562	0.0414965	0.489848	12
ENSGALG00000004947	POLR3A	30.7071	-0.240662	0.261274	4.15684	0.0414667	0.489848	6
ENSGALG00000014711	PLPP1	101.581	0.518674	0.230007	4.15319	0.0415563	0.49014	Z
ENSGALG00000009286	ATP5G3	220.499	0.248299	0.274896	4.15107	0.0416082	0.49034	7
ENSGALG00000043596	SNED1	10.6219	0.718644	0.510907	4.14593	0.0417348	0.491418	9
ENSGALG00000010229	ABCD4	22.2699	1.07708	0.39269	4.1411	0.0418539	0.492408	5
ENSGALG00000006817	CTNNBL1	45.0382	-0.351448	0.217935	4.13766	0.041939	0.492509	20
ENSGALG00000006113	ZNF326	183.271	-0.103868	0.176344	4.13649	0.041968	0.492509	8
ENSGALG00000016676	MCM3	25.6247	2.6469	0.648527	4.1379	0.0419331	0.492509	3
ENSGALG00000042949	MGMT	53.586	1.76853	0.309694	4.13486	0.0420085	0.492571	6
ENSGALG00000006073	NDUFAB1	34.2238	-0.659878	0.531876	4.12748	0.0421922	0.494306	14
ENSGALG00000016425	IAH1	45.4834	0.0534692	0.293475	4.12608	0.042227	0.494306	3
ENSGALG00000038635	MYL12B	363.459	1.13907	0.202104	4.12073	0.0423607	0.495458	2
ENSGALG00000010692	LRP8	10.5011	-1.39205	0.497255	4.11588	0.0424825	0.496468	8
ENSGALG00000008645	NKRF	21.9674	1.65212	0.399847	4.11347	0.0425431	0.496762	4
ENSGALG00000051600		2.64262	-0.495433	0.86736	4.11054	0.0426167	0.496793	2
ENSGALG00000009544	ZCRB1	73.9019	-0.269837	0.187512	4.11168	0.0425882	0.496793	1
ENSGALG00000005319	CDH8	14.3887	-2.63266	0.475809	4.10131	0.0428501	0.496969	11
ENSGALG00000001841	ROGDI	95.2729	-1.39434	0.200727	4.10007	0.0428813	0.496969	14
ENSGALG00000006286	USP31	12.577	-0.995949	0.440208	4.10724	0.0427001	0.496969	14
ENSGALG00000001143	ETS1	65.4332	-0.176781	0.235958	4.10555	0.0427427	0.496969	24
ENSGALG00000029118		4.78161	0.0843309	0.692761	4.10151	0.042845	0.496969	Z
ENSGALG00000014263	PHC1	17.8524	0.610689	0.392096	4.09872	0.0429156	0.496969	1
ENSGALG00000017154	ZC3H12C	3.95983	1.16261	0.758582	4.10696	0.0427071	0.496969	1
ENSGALG00000000151	ADAMTS19	13.7974	2.32187	0.472653	4.10328	0.0428002	0.496969	Z
ENSGALG00000002479	MAT1A	282.295	2.36532	0.578062	4.08992	0.0431397	0.499152	6
ENSGALG00000015437	MPC2	173.925	-0.952022	0.36303	4.08791	0.043191	0.499334	1
ENSGALG00000011457	CCNI	422.614	0.147149	0.199174	4.08508	0.0432633	0.499757	4
ENSGALG00000043938	LIG1	9.34735	1.26128	0.613139	4.08286	0.0433204	0.500004	31
ENSGALG00000001442	OPCML	14.8923	-5.37605	0.806047	4.08081	0.0433729	0.500146	24
ENSGALG00000043556		2.88755	-1.53441	0.854838	4.07682	0.0434754	0.500146	Z
ENSGALG00000016364	ALKAL2	6.82753	0.704118	0.516081	4.07719	0.0434658	0.500146	3
ENSGALG00000028595	CCNO	3.80758	1.22828	0.707186	4.07682	0.0434755	0.500146	Z
ENSGALG00000031895	SDK2	6.54101	-5.19562	1.35936	4.06576	0.043761	0.500554	18
ENSGALG00000034725		111.307	-0.190303	0.194177	4.06986	0.043655	0.500554	30
ENSGALG00000012410		42.2526	0.12469	0.306672	4.06637	0.0437452	0.500554	1
ENSGALG00000001452	ATP5PB	356.209	0.243288	0.265568	4.06891	0.0436795	0.500554	26
ENSGALG00000007276	GCN1	65.2464	1.06767	0.22939	4.06593	0.0437565	0.500554	15
ENSGALG00000034811	RPLP2	326.14	1.99012	0.365537	4.06636	0.0437456	0.500554	5
ENSGALG00000045085	IFIT5	19.6962	3.14087	0.679313	4.06801	0.0437028	0.500554	6
ENSGALG00000035350	PMEL	10.1257	-3.38982	1.56344	4.05802	0.0439621	0.500606	33
ENSGALG00000013036	ATP6V1E1	169.061	-1.48472	0.151795	4.05808	0.0439604	0.500606	1
ENSGALG00000034509	DYNLRB1	256.462	-0.143785	0.256503	4.06135	0.0438754	0.500606	20
ENSGALG00000000550	STRADA	43.8278	0.479589	0.271021	4.06333	0.0438241	0.500606	27
ENSGALG00000006460	TTLL9	5.41076	0.653274	0.738325	4.05869	0.0439447	0.500606	20
ENSGALG00000016058	ERG	15.2276	1.34956	0.452779	4.05734	0.0439798	0.500606	1
ENSGALG00000036787	HSD17B12	177.991	-1.357	0.22073	4.0502	0.0441662	0.501343	5
ENSGALG00000046769		82.8079	0.10005	0.192505	4.05234	0.0441103	0.501343	2
ENSGALG00000030853		3.29436	2.76926	0.89904	4.04937	0.0441878	0.501343	1
ENSGALG00000033408	ZBTB7C	4.50806	4.54642	1.02412	4.05192	0.0441212	0.501343	Z
ENSGALG00000011020	CYCS	423.761	-0.855575	0.239003	4.04514	0.0442986	0.502194	2
ENSGALG00000049973	TMEM252	6.16029	-1.11849	1.74126	4.04095	0.0444087	0.503035	Z
ENSGALG00000030588	GALNTL6	14.9592	-4.04961	0.715944	4.0366	0.0445235	0.503057	4
ENSGALG00000034311	BTBD7	31.4721	0.692183	0.264876	4.03543	0.0445542	0.503057	5
ENSGALG00000004899	PEPD	321.398	1.25478	0.177918	4.03574	0.0445461	0.503057	11
ENSGALG00000003078	MMD	89.1706	1.78339	0.242964	4.03721	0.0445073	0.503057	18
ENSGALG00000039883	PIGV	8.0343	-1.30637	0.546474	4.03324	0.0446122	0.503306	23
ENSGALG00000049357		20.3344	-0.879461	0.345735	4.03162	0.0446551	0.503385	24
ENSGALG00000009946	HECTD1	262.828	-0.670977	0.146001	4.02986	0.0447017	0.503504	5
ENSGALG00000016758	LIPT1	25.369	0.998487	0.297606	4.02572	0.0448115	0.504336	1
ENSGALG00000047314	YF5	8.86361	1.69736	0.84973	4.02195	0.0449117	0.505058	KZ626819.1
ENSGALG00000040910	COA7	30.5353	-0.255572	0.308517	4.01968	0.0449723	0.505335	8
ENSGALG00000046905		6.10951	0.545625	0.580355	4.01279	0.0451564	0.506591	1
ENSGALG00000005628	COL9A3	4.16628	2.55351	0.770794	4.01381	0.0451291	0.506591	20
ENSGALG00000013647	TFB1M	25.0723	2.46482	0.336062	4.01058	0.0452157	0.50685	3
ENSGALG00000052425	BATF3	2.3632	3.20223	1.10635	4.00844	0.0452729	0.507086	3
ENSGALG00000000719	RPL22	177.01	2.38116	0.355785	4.00498	0.045366	0.507723	21
ENSGALG00000016801	UXS1	47.2739	0.677265	0.204726	4.00015	0.0454963	0.508369	1
ENSGALG00000008040		64.867	5.06868	0.882658	4.0006	0.0454841	0.508369	15
ENSGALG00000014692	LMNB1	33.6292	2.01067	0.270751	3.99867	0.0455362	0.508409	Z
ENSGALG00000025743	CDR2	18.0634	1.43604	0.592527	3.99506	0.0456338	0.508885	14
ENSGALG00000051174		5.02579	4.94387	1.0233	3.99441	0.0456515	0.508885	KZ626838.1
ENSGALG00000007762	CREBBP	323.6	0.370007	0.168537	3.99262	0.0456999	0.50902	14
ENSGALG00000042460	FPGS	16.2108	-0.790013	0.485677	3.98392	0.0459366	0.511143	17
ENSGALG00000034050		137.297	0.762756	0.180532	3.98293	0.0459634	0.511143	2
ENSGALG00000000668	RBBP5	59.6138	-0.147383	0.233122	3.97852	0.046084	0.511671	26
ENSGALG00000002273	LYRM1	11.4864	-0.0367625	0.484329	3.97909	0.0460683	0.511671	14
ENSGALG00000039354	VTG1	3.15216	-0.32779	1.62606	3.97281	0.0462405	0.512635	8
ENSGALG00000033943	HYI	5.72706	-0.0946966	0.723401	3.97269	0.0462439	0.512635	8
ENSGALG00000053304		7.42347	-0.587129	0.559526	3.95364	0.0467701	0.513572	14
ENSGALG00000050937		22.2945	-0.353335	0.336652	3.95491	0.0467349	0.513572	30
ENSGALG00000054319	ELOVL6	248.36	-0.230836	0.282688	3.96617	0.0464232	0.513572	4
ENSGALG00000016849	ING1	114.741	-0.205895	0.197736	3.95998	0.0465943	0.513572	1
ENSGALG00000039284	RCN2	164.224	-0.179244	0.150134	3.95168	0.0468247	0.513572	10
ENSGALG00000008070	ZMAT5	28.568	0.246533	0.261193	3.96037	0.0465834	0.513572	15
ENSGALG00000038054	FAM175B	40.3984	0.330672	0.259869	3.95733	0.0466676	0.513572	6
ENSGALG00000014443	IFFO1	10.3707	0.532596	0.474061	3.9573	0.0466686	0.513572	1
ENSGALG00000011305	SRSF11	210.625	0.662501	0.163866	3.96104	0.046565	0.513572	8
ENSGALG00000053885		11.566	1.18838	0.396123	3.95608	0.0467023	0.513572	8
ENSGALG00000017302	SLCO2B1	35.3442	1.39841	0.456716	3.96253	0.0465236	0.513572	1
ENSGALG00000035029		17.0475	1.53476	0.429147	3.96455	0.046468	0.513572	14
ENSGALG00000006785	IRF1	31.9957	2.08209	0.674788	3.95107	0.0468417	0.513572	13
ENSGALG00000004129	SPP2	1500.72	6.3345	1.89377	3.95291	0.0467903	0.513572	7
ENSGALG00000016328	GSTA2	371.004	1.46785	0.254662	3.94807	0.0469251	0.514084	3
ENSGALG00000006430		24.427	0.0327442	0.281866	3.93826	0.0471996	0.516688	15
ENSGALG00000013962	HBS1L	85.8859	0.206946	0.203038	3.93455	0.0473038	0.517425	3
ENSGALG00000004442	PPA1	227.121	-2.05525	0.19856	3.92755	0.0475011	0.518773	6
ENSGALG00000050893	CCR2	6.64712	2.8428	0.61442	3.92816	0.0474837	0.518773	2
ENSGALG00000032736	MGLL	171.132	-3.12424	0.25914	3.91606	0.0478269	0.519598	12
ENSGALG00000010180	GLIS3	7.49927	-1.80477	0.840575	3.91705	0.0477987	0.519598	Z
ENSGALG00000009192	SLITRK2	12.5971	-0.298733	0.348476	3.92167	0.0476674	0.519598	4
ENSGALG00000015805		144.185	-0.164133	0.169018	3.91443	0.0478733	0.519598	4
ENSGALG00000036432	DNAJC17	15.4238	-0.107064	0.451497	3.91659	0.0478119	0.519598	5
ENSGALG00000014789	MRPS36	84.0887	-0.0175555	0.418355	3.91645	0.0478157	0.519598	Z
ENSGALG00000015184	TLE4	50.9952	0.578932	0.252875	3.9156	0.04784	0.519598	Z
ENSGALG00000013723	OASL	28.1391	1.61057	0.788578	3.91747	0.0477867	0.519598	12
ENSGALG00000004534	DCTN4	30.5297	-0.558863	0.288079	3.91	0.0479995	0.520162	13
ENSGALG00000020342		39.9643	-0.369547	0.300067	3.91063	0.0479816	0.520162	5
ENSGALG00000055140		6.83026	4.2939	0.750737	3.89983	0.048291	0.522916	9
ENSGALG00000000542	ZNF593	63.8455	2.18052	0.339596	3.89852	0.0483288	0.522921	23
ENSGALG00000042614	NBAS	136.195	-0.0721102	0.144146	3.89587	0.048405	0.52322	3
ENSGALG00000055101	TASOR2	15.5907	0.245252	0.398549	3.89367	0.0484684	0.52322	1
ENSGALG00000023120	SULT1B1	56.4939	1.11398	0.213418	3.8942	0.0484532	0.52322	4
ENSGALG00000016511	ADGRG2	11.1878	3.59471	0.549312	3.89216	0.0485121	0.523288	1
ENSGALG00000010364	AADAC	126.241	-1.62314	0.705528	3.88828	0.0486243	0.523692	9
ENSGALG00000002223	LHX9	10.4216	3.40667	1.25	3.8889	0.0486063	0.523692	8
ENSGALG00000016687	P2RY8	15.0688	-0.358106	0.457451	3.88355	0.0487615	0.524766	1
ENSGALG00000002484	CRYM	53.0168	-2.30259	0.312897	3.88072	0.0488435	0.52479	14
ENSGALG00000036730	MRPS35	52.8817	1.40219	0.275202	3.88092	0.0488377	0.52479	1
ENSGALG00000003283		52.093	2.37114	0.696398	3.87961	0.048876	0.52479	28
ENSGALG00000008201	FBXO21	27.0973	-0.429999	0.286536	3.87577	0.048988	0.525589	15
ENSGALG00000005891	DGCR2	8.29809	-1.72479	0.650632	3.86091	0.0494234	0.526632	15
ENSGALG00000029867	MROH1	11.0246	-0.378635	0.414089	3.86285	0.0493664	0.526632	2
ENSGALG00000017142	PSPC1	59.7177	0.274138	0.214396	3.86694	0.0492461	0.526632	1
ENSGALG00000013424	TULP3	51.2076	0.297462	0.255528	3.86444	0.0493195	0.526632	1
ENSGALG00000015356	IFT57	71.6367	0.430092	0.228448	3.86117	0.0494158	0.526632	1
ENSGALG00000001545	RAB40B	7.05909	0.437461	0.650303	3.86291	0.0493646	0.526632	18
ENSGALG00000055124		3.21312	0.993033	1.00546	3.86099	0.0494211	0.526632	3
ENSGALG00000029653		4.64518	2.39638	0.767866	3.86478	0.0493096	0.526632	23
ENSGALG00000003881	ERCC6L	4.66145	2.5451	1.05782	3.86715	0.04924	0.526632	4
ENSGALG00000006576	GRM3	73.9446	-11.0605	1.45389	3.84944	0.0497625	0.527178	1
ENSGALG00000038576		5.79317	-6.41603	1.5632	3.85084	0.0497212	0.527178	13
ENSGALG00000020975	TMEM233	13.6194	-2.4254	0.65187	3.85578	0.0495749	0.527178	15
ENSGALG00000009740	RASGRP1	22.8195	-1.97021	0.848058	3.84015	0.050039	0.527178	5
ENSGALG00000046811	STIP1	63.9662	-0.875947	0.278479	3.8442	0.0499184	0.527178	33
ENSGALG00000003259	EIF2B1	53.9077	-0.428093	0.245784	3.84242	0.0499713	0.527178	15
ENSGALG00000000946	PFDN1	78.1078	-0.377104	0.316267	3.84609	0.0498621	0.527178	13
ENSGALG00000033185	TAZ	59.5176	0.00515944	0.21315	3.84133	0.0500039	0.527178	30
ENSGALG00000008579	OIP5	13.4768	0.473206	0.362591	3.84515	0.0498901	0.527178	5
ENSGALG00000049140		9.82609	0.726991	1.35161	3.84679	0.0498414	0.527178	9
ENSGALG00000030499	MOB2	60.4683	0.823572	0.231212	3.84716	0.0498302	0.527178	5
ENSGALG00000016545	REPS2	60.8936	1.3851	0.288571	3.85347	0.0496433	0.527178	1
ENSGALG00000000243	RDM1	23.0765	1.74693	0.446462	3.8578	0.0495152	0.527178	27
ENSGALG00000007115	ASB7	10.9402	1.89519	0.514356	3.85174	0.0496943	0.527178	10
ENSGALG00000026653	ARL9	8.0805	3.45011	0.771225	3.84187	0.0499877	0.527178	4
ENSGALG00000005360	CA4	63.2001	-2.42274	0.599579	3.83621	0.0501569	0.527626	19
ENSGALG00000030280	PABPC1	682.573	3.60874	0.22778	3.83731	0.0501239	0.527626	2
ENSGALG00000009066	KCND2	8.95429	-2.74357	0.597051	3.83455	0.0502064	0.527751	1
ENSGALG00000036625	NDUFV2	164.214	0.118599	0.264569	3.83221	0.0502765	0.528091	2
ENSGALG00000047067		5.55202	0.74073	0.494316	3.83063	0.0503241	0.528196	Z
ENSGALG00000008525	ABHD12	87.8181	-1.29904	0.252205	3.82288	0.0505571	0.529606	3
ENSGALG00000051266		159.39	-0.0590487	0.33166	3.82297	0.0505546	0.529606	20
ENSGALG00000053854	AKR1E2	54.3686	2.02935	0.254677	3.8224	0.0505719	0.529606	1
ENSGALG00000053997		56.3858	1.32994	0.24273	3.82045	0.0506307	0.529826	7
ENSGALG00000029444	CLK2	22.5132	1.20225	0.339118	3.8177	0.0507137	0.529904	25
ENSGALG00000050806		80.3753	5.69031	0.932831	3.8186	0.0506865	0.529904	6
ENSGALG00000054306	SRXN1	8.9259	-0.983828	0.525997	3.81042	0.0509348	0.531245	20
ENSGALG00000009179	TNFSF10	216.201	1.53197	0.260031	3.80972	0.0509558	0.531245	9
ENSGALG00000003205	EIF4EBP1	113.152	1.97255	0.405592	3.81185	0.0508912	0.531245	22
ENSGALG00000029691	NFKBIB	7.22579	0.736937	0.564912	3.80803	0.0510075	0.531389	32
ENSGALG00000003771	SIN3B	14.204	0.224262	0.421128	3.80651	0.0510537	0.531475	28
ENSGALG00000047441	TRARG1	39.728	-6.82578	0.875295	3.8035	0.0511456	0.532036	19
ENSGALG00000052593		6.15022	-1.68599	0.810575	3.7977	0.0513231	0.533105	KZ626828.1
ENSGALG00000008443	ARHGDIA	324.084	-0.527435	0.247205	3.79706	0.0513427	0.533105	18
ENSGALG00000039951	TRAP1	64.4925	-0.264197	0.213643	3.7913	0.0515197	0.533105	14
ENSGALG00000031594		3.13909	0.0467756	0.894932	3.79022	0.0515528	0.533105	33
ENSGALG00000041232	TMEM223	14.6026	0.173144	0.427041	3.79121	0.0515224	0.533105	33
ENSGALG00000033666	NHP2	31.9841	0.48609	0.305751	3.79028	0.0515511	0.533105	13
ENSGALG00000033993	EIF6	154.798	0.901762	0.174342	3.79441	0.0514241	0.533105	20
ENSGALG00000008696	WDR63	3.83844	1.09483	0.69723	3.79438	0.051425	0.533105	8
ENSGALG00000034022		4.26222	-4.23101	1.67375	3.78851	0.0516057	0.533258	MT
ENSGALG00000023179		6.30317	-6.3034	1.38854	3.78035	0.0518578	0.53386	Z
ENSGALG00000034412		6.02796	-0.851336	0.603384	3.7731	0.052083	0.53386	15
ENSGALG00000007215	KIF5B	136.27	-0.468047	0.150401	3.78465	0.0517247	0.53386	2
ENSGALG00000001803	IWS1	165.456	-0.301209	0.152288	3.77816	0.0519256	0.53386	9
ENSGALG00000008771	SHOC2	14.5216	0.0888379	0.412015	3.77315	0.0520815	0.53386	6
ENSGALG00000000529	LIMD2	31.5423	0.94222	0.251046	3.77614	0.0519885	0.53386	27
ENSGALG00000031718	CSNK2A2	28.9038	1.17255	0.266797	3.77593	0.0519951	0.53386	11
ENSGALG00000040768	MAL2	48.1468	2.50262	0.459032	3.78393	0.051747	0.53386	2
ENSGALG00000027561	GNG5	75.4654	3.27921	0.36666	3.77873	0.051908	0.53386	8
ENSGALG00000046481		54.5364	3.33629	0.672384	3.77429	0.0520461	0.53386	Z
ENSGALG00000010391	MMRN1	22.6467	7.06375	0.845572	3.77473	0.0520323	0.53386	4
ENSGALG00000012466	FKBP3	183.452	0.244233	0.316755	3.76851	0.0522261	0.534936	5
ENSGALG00000012594	NTRK2	24.3181	-4.04238	0.439732	3.75738	0.0525749	0.535424	Z
ENSGALG00000027404		6.16342	-2.51211	0.680011	3.75727	0.0525782	0.535424	5
ENSGALG00000055010	MAP1LC3B	245.791	-0.571458	0.169535	3.76277	0.0524058	0.535424	11
ENSGALG00000001429	TTC1	71.5438	-0.570408	0.195877	3.76028	0.0524837	0.535424	13
ENSGALG00000033513	ELL	101.552	-0.340033	0.201455	3.76395	0.0523688	0.535424	28
ENSGALG00000002990	PRELID1	120.87	-0.237211	0.367676	3.75328	0.0527038	0.535424	13
ENSGALG00000025898	SMAD6	44.1817	-0.0718645	0.288459	3.75244	0.0527303	0.535424	10
ENSGALG00000002002	BCAS2	59.74	0.415909	0.260807	3.76258	0.0524117	0.535424	26
ENSGALG00000035563	USP6NL	76.5146	0.809026	0.19091	3.75117	0.0527705	0.535424	1
ENSGALG00000005414	MSRB1	86.4068	1.30695	0.295634	3.75801	0.0525549	0.535424	14
ENSGALG00000035482	SEC24B	34.5653	1.42899	0.320218	3.75126	0.0527678	0.535424	4
ENSGALG00000043381		6.12639	5.75389	0.98994	3.75397	0.0526823	0.535424	2
ENSGALG00000014877	EMB	452.264	6.75695	0.452818	3.75297	0.0527138	0.535424	Z
ENSGALG00000001325	CYP1A1	4.88583	-1.08933	1.7409	3.74876	0.0528468	0.53581	10
ENSGALG00000017002	FNDC3A	76.8931	0.737694	0.199922	3.74731	0.0528925	0.535816	1
ENSGALG00000032734	RNF139	26.2708	1.76898	0.360219	3.74632	0.0529239	0.535816	2
ENSGALG00000016187	WDR4	35.6265	0.266221	0.258146	3.74422	0.0529904	0.536102	1
ENSGALG00000034262	VPS25	74.5913	0.646989	0.28059	3.74173	0.0530695	0.536515	27
ENSGALG00000030515	UBE2N	212.526	0.044855	0.147266	3.7375	0.053204	0.5371	1
ENSGALG00000016690	CYP2AC1	1824.87	4.40325	0.921009	3.73862	0.0531684	0.5371	3
ENSGALG00000004342	ORC6	26.8959	-0.408639	0.275978	3.73279	0.0533542	0.537502	11
ENSGALG00000003046	PSMA4	166.645	0.679298	0.245696	3.73249	0.0533638	0.537502	10
ENSGALG00000047924		40.5349	0.762979	0.348211	3.73488	0.0532874	0.537502	10
ENSGALG00000016776	TBC1D8	27.6855	3.04004	0.387623	3.73144	0.0533972	0.537502	1
ENSGALG00000017021	ATP7B	8.11714	-3.60428	1.3998	3.72298	0.0536686	0.538439	1
ENSGALG00000008595	RTF1	76.6796	-0.666868	0.236004	3.71801	0.0538286	0.538439	5
ENSGALG00000038634	KIT	21.5441	-0.603284	0.452295	3.72301	0.0536676	0.538439	4
ENSGALG00000014510	FBXL5	79.8517	-0.275482	0.300635	3.72331	0.053658	0.538439	4
ENSGALG00000025921		5.71109	-0.0652701	0.624155	3.72043	0.0537506	0.538439	Z
ENSGALG00000017010	SPRYD7	80.334	0.0557369	0.18576	3.72017	0.053759	0.538439	1
ENSGALG00000000907	KARS	232.238	0.181199	0.183816	3.71777	0.0538363	0.538439	11
ENSGALG00000005540	MICAL2	15.1	1.36725	0.503216	3.72181	0.0537062	0.538439	5
ENSGALG00000051320		6.46755	4.48158	0.879558	3.71988	0.0537684	0.538439	6
ENSGALG00000007341	MED19	9.80581	0.310745	0.468767	3.71474	0.0539341	0.539034	5
ENSGALG00000007278	GRIN2A	20.4167	-3.06162	0.470247	3.71032	0.0540772	0.539309	14
ENSGALG00000051443	C1orf216	6.46771	-1.27651	0.652411	3.71036	0.0540758	0.539309	23
ENSGALG00000012130	DNAJC24	19.3606	0.0785643	0.361513	3.71206	0.0540206	0.539309	5
ENSGALG00000033656	DQX1	19.2759	-1.00553	0.336422	3.70605	0.0542155	0.540304	4
ENSGALG00000051651		6.71486	-3.93628	0.825691	3.70222	0.0543403	0.540371	1
ENSGALG00000005531	MRGBP	26.7831	-0.131301	0.390356	3.70257	0.0543286	0.540371	20
ENSGALG00000039882	SLC25A32	39.7061	0.801683	0.229787	3.69992	0.054415	0.540371	2
ENSGALG00000007971	SUMO2	143.721	1.50258	0.195852	3.70083	0.0543853	0.540371	18
ENSGALG00000037332	IGFBP7	102.231	3.80191	0.400804	3.70132	0.0543695	0.540371	4
ENSGALG00000006898	EIF4ENIF1	8.63541	1.23254	0.597284	3.69864	0.0544568	0.540403	15
ENSGALG00000002216	NEK7	33.3564	1.5438	0.286092	3.69675	0.0545185	0.540633	8
ENSGALG00000037479	IGSF21	98.7912	-2.95863	0.255619	3.69146	0.0546917	0.541583	21
ENSGALG00000000518	KLHL12	18.1317	-2.04648	0.38518	3.69256	0.0546555	0.541583	26
ENSGALG00000016975	KCTD4	8.49444	-2.58886	0.627176	3.6881	0.054802	0.542292	1
ENSGALG00000042469	PRKDC	39.3221	1.5383	0.321072	3.68469	0.0549142	0.542685	2
ENSGALG00000049684	SPAG1	13.8406	2.12072	0.507513	3.68454	0.0549192	0.542685	2
ENSGALG00000006908	DLG1	70.9	-2.23805	0.252084	3.68192	0.0550054	0.542781	9
ENSGALG00000010752	CDCP2	2.32207	1.66452	1.00486	3.68189	0.0550064	0.542781	8
ENSGALG00000031255	FGF1	10.8516	-1.66082	0.484465	3.68015	0.0550639	0.542967	13
ENSGALG00000002511		6.31325	1.08506	1.00054	3.67678	0.0551754	0.543301	26
ENSGALG00000001569	RHOC	28.3916	4.19513	0.469487	3.67705	0.0551665	0.543301	26
ENSGALG00000038336	SLC20A2	118.961	-0.660888	0.197864	3.66729	0.0554902	0.544754	4
ENSGALG00000010942	NUP42	25.8238	0.23763	0.359027	3.66847	0.0554512	0.544754	2
ENSGALG00000051517		11.6877	0.613536	0.45319	3.66648	0.0555173	0.544754	4
ENSGALG00000031343	ECE1	45.2431	1.80687	0.277572	3.6701	0.0553967	0.544754	21
ENSGALG00000014432	RPS20	385.144	3.11055	0.383946	3.66753	0.0554823	0.544754	2
ENSGALG00000001024	TPRG1L	144.158	0.693802	0.217611	3.66452	0.0555828	0.545014	21
ENSGALG00000052669		16.5645	-5.57953	0.871702	3.65925	0.0557589	0.545215	1
ENSGALG00000026322	ARMT1	26.6013	-0.875881	0.33571	3.66002	0.0557329	0.545215	3
ENSGALG00000043929		13.5067	0.610499	0.367224	3.6602	0.0557269	0.545215	32
ENSGALG00000008127	SPI1	25.4983	2.55045	0.392452	3.66006	0.0557318	0.545215	5
ENSGALG00000037194		10.3633	6.18049	0.881825	3.6572	0.0558274	0.545505	3
ENSGALG00000048936		25.8446	0.934289	0.360045	3.65192	0.0560045	0.546854	17
ENSGALG00000042005		6.73291	-1.19978	0.624113	3.64474	0.0562467	0.547614	3
ENSGALG00000003357	FKBP8	95.9886	-0.930889	0.231968	3.64595	0.0562058	0.547614	28
ENSGALG00000009839	PPIG	298.087	0.247752	0.214169	3.64783	0.0561423	0.547614	7
ENSGALG00000011024	CACHD1	10.7666	0.325722	0.515282	3.64655	0.0561854	0.547614	8
ENSGALG00000037553	SEC11A	71.136	1.6053	0.230962	3.64382	0.0562777	0.547614	10
ENSGALG00000051144	EVI5L	13.5666	-2.53279	0.480473	3.63334	0.0566332	0.548027	30
ENSGALG00000053766		9.14529	-0.105229	0.529058	3.63643	0.056528	0.548027	22
ENSGALG00000008051	MTMR3	54.6571	0.521566	0.212834	3.63968	0.0564179	0.548027	15
ENSGALG00000003072	RPA1	83.0219	0.76911	0.292297	3.635	0.0565766	0.548027	19
ENSGALG00000050553		7.66944	1.85339	1.25035	3.63752	0.0564909	0.548027	3
ENSGALG00000049471		8.56032	3.89984	0.987743	3.63405	0.056609	0.548027	5
ENSGALG00000038817	CKS2	5.13675	4.41133	0.926432	3.63684	0.0565142	0.548027	Z
ENSGALG00000050611		7.33408	5.30613	0.985744	3.63538	0.0565637	0.548027	2
ENSGALG00000015571	RAD17	20.1397	1.14632	0.348997	3.63155	0.0566939	0.548237	Z
ENSGALG00000015960	RPIA	88.7206	3.02804	0.243203	3.62856	0.056796	0.548845	4
ENSGALG00000011209	EVL	66.6145	-1.41479	0.3006	3.62299	0.0569865	0.549204	5
ENSGALG00000014286	PDS5A	83.4562	1.32512	0.175645	3.6252	0.0569107	0.549204	4
ENSGALG00000021074	MYOC	5.84506	1.93472	0.617391	3.62289	0.0569899	0.549204	8
ENSGALG00000043379	RPL14	433.023	2.50404	0.380865	3.62478	0.056925	0.549204	2
ENSGALG00000016132	IGSF5	14.8381	3.31322	1.04186	3.61322	0.0573221	0.552025	1
ENSGALG00000015027	JAK2	30.9332	1.01756	0.300333	3.61189	0.0573677	0.552086	Z
ENSGALG00000006861	COQ7	60.1666	0.417751	0.230535	3.60828	0.0574925	0.552528	14
ENSGALG00000041140	HTRA1	108.691	0.834659	0.305151	3.60901	0.0574673	0.552528	6
ENSGALG00000053886		32.4805	5.76639	0.808293	3.6001	0.057776	0.554871	Z
ENSGALG00000029020	PLPP4	5.17312	-0.0837404	0.732922	3.59542	0.0579388	0.556054	6
ENSGALG00000034735		1371.14	-3.99182	0.258268	3.5834	0.0583596	0.556073	6
ENSGALG00000030908		217.255	-3.51381	0.271895	3.58231	0.058398	0.556073	12
ENSGALG00000005776		16.2026	-1.64605	0.513834	3.58176	0.0584171	0.556073	8
ENSGALG00000011573	MOB1B	57.3168	-0.669	0.304924	3.58219	0.0584022	0.556073	4
ENSGALG00000012017	DAAM1	65.5378	-0.109194	0.215114	3.59081	0.0580999	0.556073	5
ENSGALG00000034761		2.94629	0.464408	1.02415	3.58187	0.0584132	0.556073	21
ENSGALG00000009704	CHST15	47.9766	0.873418	0.23936	3.59078	0.058101	0.556073	6
ENSGALG00000009442	ETFDH	160.537	0.974566	0.23435	3.58665	0.0582456	0.556073	4
ENSGALG00000012488	TST	232.946	1.26394	0.370897	3.58946	0.0581472	0.556073	1
ENSGALG00000010122	SH2D4A	15.4509	1.40363	0.752667	3.58422	0.0583308	0.556073	4
ENSGALG00000014978	IQGAP2	197.319	3.22958	0.235817	3.59376	0.057997	0.556073	Z
ENSGALG00000003295	ADAMTS12	18.4613	3.55249	0.675343	3.58559	0.0582828	0.556073	Z
ENSGALG00000009293	CHN1	155.759	-4.4963	0.26897	3.57872	0.0585244	0.556646	7
ENSGALG00000052376		15.758	2.78183	0.510219	3.5778	0.0585567	0.556646	16
ENSGALG00000008513	C1GALT1C1	44.0212	0.973449	0.224095	3.57443	0.0586757	0.557399	4
ENSGALG00000010469	CYP4B7	369.236	0.0733562	1.5669	3.56561	0.058988	0.559986	8
ENSGALG00000007703		14.7609	4.57884	0.894778	3.56448	0.0590284	0.55999	4
ENSGALG00000052771		2.3197	-2.51475	1.28197	3.5627	0.0590917	0.560195	11
ENSGALG00000004871	RPS24	682.338	3.50987	0.36093	3.56162	0.0591299	0.560195	6
ENSGALG00000012124	PELI2	13.9875	-0.0154895	0.363782	3.55895	0.0592253	0.56072	5
ENSGALG00000012703	DTNBP1	62.6611	-0.721085	0.217059	3.55316	0.0594323	0.561162	2
ENSGALG00000040756	PI4KA	80.6999	-0.416022	0.192561	3.55496	0.0593676	0.561162	15
ENSGALG00000000988	EFTUD2	77.5671	-0.0703252	0.201889	3.5546	0.0593807	0.561162	27
ENSGALG00000014854	MYL12A	184.323	1.84844	0.163569	3.55413	0.0593976	0.561162	2
ENSGALG00000034070	GAD1	42.0789	-6.56454	0.757523	3.54804	0.0596159	0.562517	7
ENSGALG00000038515	LFNG	39.7364	-0.983866	0.30055	3.54341	0.0597825	0.563058	14
ENSGALG00000034253	ZNF644	136.278	0.660514	0.146724	3.5431	0.0597937	0.563058	8
ENSGALG00000016350	ARHGEF10	40.045	0.758271	0.233032	3.54383	0.0597672	0.563058	3
ENSGALG00000004103	FAM81A	27.2508	-2.41852	0.447183	3.5393	0.0599308	0.563969	10
ENSGALG00000003282	STAT5A	21.246	0.926915	0.398623	3.53694	0.060016	0.564392	27
ENSGALG00000000533	SRSF3	210.261	1.38173	0.180959	3.5334	0.0601444	0.564916	26
ENSGALG00000006868	CRACR2B	4.41438	2.73129	0.738717	3.53318	0.0601524	0.564916	5
ENSGALG00000009850	NOVA1	101.038	-3.57472	0.220743	3.53	0.0602676	0.565232	5
ENSGALG00000009747	ATP23	59.8345	0.881512	0.248817	3.52892	0.060307	0.565232	1
ENSGALG00000009549	KPNA4	190.982	1.97204	0.16396	3.53044	0.0602517	0.565232	9
ENSGALG00000002132	KCNIP1	9.80664	-3.11877	0.639971	3.52571	0.0604241	0.565349	13
ENSGALG00000050884		61.2956	-0.402244	0.240398	3.52525	0.0604406	0.565349	6
ENSGALG00000039895	EPHA2	5.50031	1.58421	0.785792	3.52569	0.0604246	0.565349	21
ENSGALG00000049586		3.48982	-2.17443	0.832384	3.52276	0.0605317	0.565418	24
ENSGALG00000000729	PPP1R8	105.416	0.376167	0.158421	3.52137	0.0605822	0.565418	23
ENSGALG00000040340	PCYOX1L	7.07948	1.06109	0.606345	3.52161	0.0605737	0.565418	13
ENSGALG00000027035	RPL21	833.592	1.80271	0.381265	3.52063	0.0606093	0.565418	1
ENSGALG00000011801	ESR2	28.7732	1.65425	0.76408	3.51787	0.0607104	0.565984	5
ENSGALG00000015069	B4GALT4	35.8992	0.662773	0.29525	3.51653	0.0607594	0.566065	1
ENSGALG00000025819	UQCRFS1	235.283	0.0460286	0.22121	3.51261	0.0609033	0.566265	11
ENSGALG00000011581	KIF26A	13.2577	0.0559774	0.511006	3.51272	0.0608996	0.566265	5
ENSGALG00000032410	CBFA2T3	3.74728	0.157112	0.82773	3.51155	0.0609426	0.566265	11
ENSGALG00000033322	MTHFSD	21.1818	0.444473	0.347046	3.51376	0.0608612	0.566265	11
ENSGALG00000002964	DHX37	123.682	-0.866863	0.323302	3.50963	0.0610131	0.566353	15
ENSGALG00000027696		8.41125	0.342156	0.734432	3.50844	0.0610568	0.566353	28
ENSGALG00000052763	BTG2	126.359	0.965837	0.313528	3.5069	0.0611138	0.566353	26
ENSGALG00000016067	HMGN1	206.067	1.66162	0.205944	3.50794	0.0610754	0.566353	1
ENSGALG00000023933	G0S2	53.6972	1.13922	1.12037	3.50453	0.0612011	0.566413	26
ENSGALG00000026978	RPL29	226.022	3.07327	0.385768	3.50533	0.0611716	0.566413	12
ENSGALG00000009566	IARS2	37.4445	0.615938	0.279097	3.50116	0.0613259	0.567194	3
ENSGALG00000015836	CEP162	48.5586	-0.940008	0.303326	3.4987	0.0614171	0.567367	3
ENSGALG00000008517	MCTS1	73.1804	-0.598697	0.233074	3.49681	0.0614873	0.567367	4
ENSGALG00000011878	TCF20	38.1702	-0.185074	0.23747	3.49807	0.0614404	0.567367	1
ENSGALG00000042333	DDB1	58.5501	-0.00980672	0.267852	3.49629	0.0615066	0.567367	5
ENSGALG00000020876	AOX2	33.4344	0.557093	0.880364	3.49354	0.0616089	0.567936	7
ENSGALG00000026638	RELL2	25.8657	-8.15039	1.32296	3.49059	0.0617184	0.568027	13
ENSGALG00000013688	UROS	34.0551	-2.50893	0.326402	3.48567	0.0619025	0.568027	6
ENSGALG00000037353	TMEM131	107.711	-0.412903	0.195864	3.4862	0.0618824	0.568027	1
ENSGALG00000027152	HELZ	52.193	1.14627	0.226781	3.48769	0.0618266	0.568027	18
ENSGALG00000013583	FAM114A1	45.448	2.88291	0.332469	3.48645	0.061873	0.568027	4
ENSGALG00000002813	RPS10	328.479	2.9851	0.34492	3.49124	0.0616945	0.568027	26
ENSGALG00000050173	TCEA3	18.8964	4.14817	0.967515	3.4883	0.0618039	0.568027	23
ENSGALG00000023773		10.2567	0.343313	0.569754	3.48296	0.0620037	0.568584	3
ENSGALG00000010804	ANKMY2	148.765	-0.517193	0.18574	3.47988	0.0621193	0.569272	2
ENSGALG00000000226	TMEM9	13.9462	-1.62027	0.424891	3.4718	0.0624234	0.569451	26
ENSGALG00000037780	PMEPA1	108.817	-0.197496	0.238186	3.4779	0.0621935	0.569451	20
ENSGALG00000002690	PDPR	4.20395	0.00658227	0.887748	3.47483	0.0623091	0.569451	11
ENSGALG00000003199	MLX	81.1575	0.111716	0.198938	3.4752	0.0622953	0.569451	27
ENSGALG00000007964	CASTOR1	53.6171	0.215674	0.575489	3.47235	0.0624027	0.569451	15
ENSGALG00000003445	MGST3	111.478	0.341315	0.294257	3.47363	0.0623544	0.569451	8
ENSGALG00000003517	ZBTB8OS	42.9001	0.402559	0.261752	3.472	0.0624158	0.569451	23
ENSGALG00000002667	OLFML2B	15.6198	1.58626	0.443415	3.47019	0.0624841	0.569634	8
ENSGALG00000032664	UBE2B	131.743	0.347425	0.153639	3.4673	0.0625936	0.570261	13
ENSGALG00000036785	TRIM8	317.27	-1.62377	0.327613	3.4651	0.0626768	0.570587	6
ENSGALG00000016508		7.32029	0.608091	0.458952	3.4642	0.0627108	0.570587	3
ENSGALG00000042105	PLCB2	4.20159	-0.0259423	0.682571	3.46158	0.0628103	0.57083	5
ENSGALG00000038160	POLR1A	23.7243	1.10875	0.325499	3.46135	0.062819	0.57083	4
ENSGALG00000050224	GOLT1A	7.4648	-0.297359	1.75445	3.4591	0.0629045	0.570851	26
ENSGALG00000013452	ERP44	124.036	0.91413	0.17522	3.45594	0.063025	0.570851	2
ENSGALG00000009898	GAB1	36.3569	0.987162	0.256277	3.46002	0.0628697	0.570851	4
ENSGALG00000003294	ATAD5	21.8056	2.76704	0.412178	3.45692	0.0629875	0.570851	18
ENSGALG00000042492	PITX2	4.75411	2.93409	1.18508	3.45786	0.0629516	0.570851	4
ENSGALG00000033789	HSP90B1	1290.4	1.28074	0.187455	3.45354	0.0631164	0.571309	1
ENSGALG00000000812	OAZ1	1142.44	1.46374	0.259988	3.44825	0.0633189	0.572082	28
ENSGALG00000008381	TMEM237	28.7551	1.63866	0.276823	3.44811	0.0633242	0.572082	7
ENSGALG00000032247	ATP1A1	739.367	3.21682	0.250345	3.44927	0.0632797	0.572082	1
ENSGALG00000001860	RSBN1	13.3775	1.91412	0.469435	3.44598	0.0634057	0.572449	26
ENSGALG00000015593	EPHA7	50.5405	-3.69895	0.335615	3.43974	0.0636459	0.573596	3
ENSGALG00000014645	MEF2C	64.6515	-3.55282	0.26779	3.42603	0.0641762	0.573596	Z
ENSGALG00000011861	SYT16	2.79292	-1.87084	0.984529	3.43854	0.0636918	0.573596	5
ENSGALG00000051594	FBXO46	10.1396	-0.856965	0.450547	3.43748	0.0637329	0.573596	32
ENSGALG00000012952	BASP1	462.275	-0.621993	0.291778	3.4325	0.0639252	0.573596	2
ENSGALG00000016922	COMMD6	17.3978	-0.0347623	0.325305	3.42452	0.064235	0.573596	1
ENSGALG00000031917	ANKIB1	29.1276	0.0776085	0.29756	3.43315	0.0639	0.573596	2
ENSGALG00000015286	SESN1	35.2782	0.0920004	0.337409	3.43163	0.0639589	0.573596	3
ENSGALG00000010027	CFL2	68.91	0.475947	0.216177	3.43277	0.0639149	0.573596	5
ENSGALG00000007167	CLEC16A	34.2305	0.634216	0.318787	3.42713	0.0641336	0.573596	14
ENSGALG00000010991	ALG6	32.5292	0.674269	0.328877	3.42623	0.0641685	0.573596	8
ENSGALG00000041193	NFYB	57.493	1.00574	0.203914	3.42658	0.0641547	0.573596	1
ENSGALG00000004661	SHISA5	11.4929	1.09911	0.504053	3.42735	0.0641248	0.573596	12
ENSGALG00000004212	ADAM10	257.863	1.22157	0.172002	3.43125	0.0639736	0.573596	10
ENSGALG00000007299	THOC7	80.156	1.42846	0.23278	3.4283	0.0640881	0.573596	12
ENSGALG00000026422		56.1676	2.85846	0.47444	3.42363	0.0642696	0.573596	7
ENSGALG00000005597	CNN3	444.596	2.94061	0.209498	3.42554	0.0641951	0.573596	8
ENSGALG00000050425		3.08987	3.82696	1.09054	3.43974	0.0636458	0.573596	18
ENSGALG00000033953	SHROOM4	5.8446	-0.0204048	0.699719	3.42198	0.0643336	0.573802	4
ENSGALG00000017148		8.51919	3.16404	0.726595	3.42015	0.0644051	0.574074	1
ENSGALG00000008926	CADPS2	19.0991	-0.809549	0.347925	3.41263	0.0646992	0.576329	1
ENSGALG00000004039	MINOS1	163.658	-0.354402	0.332718	3.41151	0.0647433	0.576355	21
ENSGALG00000004326	GOSR1	53.6292	0.519617	0.251447	3.41041	0.0647865	0.576374	19
ENSGALG00000037307	IQCD	2.64287	0.116884	0.781916	3.40715	0.0649145	0.576415	15
ENSGALG00000036739	UBE2L3	251.991	0.493468	0.113917	3.40875	0.0648517	0.576415	15
ENSGALG00000009097	SNAP23	107.23	2.81571	0.230065	3.40802	0.0648801	0.576415	5
ENSGALG00000012894	CHRM2	19.3103	-5.01145	1.3514	3.40378	0.0650471	0.576869	1
ENSGALG00000012453	EPC2	14.9195	0.5631	0.39593	3.40376	0.065048	0.576869	7
ENSGALG00000026431	SEZ6	13.451	-8.13887	1.47166	3.38973	0.0656035	0.5785	19
ENSGALG00000012462	KIF5C	145.957	-3.28953	0.208025	3.39153	0.0655322	0.5785	7
ENSGALG00000014931	RAB28	37.8626	-2.32147	0.289559	3.39433	0.0654209	0.5785	4
ENSGALG00000010020	TTC7A	15.5707	-0.594404	0.400021	3.39755	0.0652935	0.5785	3
ENSGALG00000046000	ICE2	24.6555	0.299048	0.32509	3.39006	0.0655907	0.5785	10
ENSGALG00000035406	DSN1	26.6986	0.638943	0.277672	3.396	0.0653548	0.5785	30
ENSGALG00000002955	ADAMTSL2	6.98039	0.81124	0.546941	3.3914	0.0655374	0.5785	17
ENSGALG00000009052	LBH	152.076	2.19618	0.293824	3.39344	0.0654562	0.5785	3
ENSGALG00000039001	FILIP1	89.9421	4.14288	0.331475	3.39011	0.0655886	0.5785	3
ENSGALG00000013780	AIG1	51.3405	-0.792479	0.275013	3.38468	0.0658049	0.579831	3
ENSGALG00000037030	CREBL2	114.103	-0.329117	0.200696	3.38387	0.0658372	0.579831	1
ENSGALG00000039523	MRM1	4.65315	0.194666	0.809192	3.37892	0.0660351	0.580877	19
ENSGALG00000007955	SLC16A5	15.6887	0.939535	0.724463	3.37883	0.0660389	0.580877	18
ENSGALG00000005823	HDLBP	364.582	0.792533	0.186015	3.37766	0.0660858	0.580925	9
ENSGALG00000014094	STK38L	34.8324	0.091988	0.243517	3.37554	0.066171	0.581023	1
ENSGALG00000013848	MVK	47.9169	0.612635	0.260878	3.37531	0.0661799	0.581023	15
ENSGALG00000009075	CD99L2	32.4081	-1.35448	0.274649	3.37353	0.0662515	0.581287	4
ENSGALG00000014261	UCHL1	526.754	-2.42595	0.2791	3.37171	0.0663247	0.581383	4
ENSGALG00000054330		54.1102	-2.1717	0.303565	3.37002	0.0663928	0.581383	3
ENSGALG00000011505	MARK3	85.345	-0.109438	0.176189	3.36914	0.0664283	0.581383	5
ENSGALG00000047559	DENND2B	31.218	0.662724	0.326378	3.37074	0.0663639	0.581383	5
ENSGALG00000048200	MRPL33	68.4355	-0.23737	0.286062	3.36728	0.0665035	0.581677	3
ENSGALG00000002800	GRK7	4.39708	-0.206366	0.798034	3.36368	0.0666492	0.582565	9
ENSGALG00000035223	NDUFA6	73.3774	-0.0782474	0.362086	3.36271	0.0666882	0.582565	1
ENSGALG00000029408	BAZ1B	151.97	0.520213	0.164017	3.35986	0.0668038	0.58301	19
ENSGALG00000010243	PRDX1	752.398	2.40029	0.256607	3.3594	0.0668223	0.58301	8
ENSGALG00000048205		32.9461	0.496871	0.43872	3.35738	0.0669043	0.583362	30
ENSGALG00000014555	C1H12ORF57	45.5859	-1.81546	0.38814	3.35579	0.0669689	0.583532	1
ENSGALG00000020078	H3F3C	449.029	2.97548	0.295384	3.35486	0.0670071	0.583532	3
ENSGALG00000013135	GALNT1	166.278	-1.74533	0.232547	3.34749	0.0673077	0.584568	2
ENSGALG00000045036		3.92938	-1.40386	0.719944	3.34479	0.0674181	0.584568	4
ENSGALG00000042354	PREX2	47.4488	-0.818914	0.270179	3.34596	0.06737	0.584568	2
ENSGALG00000010560	EIF2AK2	30.4062	0.826416	0.270198	3.34776	0.0672966	0.584568	3
ENSGALG00000000417	SLC16A4	79.8926	1.34896	0.588829	3.34895	0.0672479	0.584568	26
ENSGALG00000017025	CKAP2	49.559	2.74504	0.380747	3.34527	0.0673983	0.584568	1
ENSGALG00000052636		6.60156	4.35717	0.944209	3.34641	0.0673517	0.584568	11
ENSGALG00000010182	SLC29A1	27.4651	-0.329035	0.283972	3.34211	0.0675279	0.585159	3
ENSGALG00000004711	PTCD1	19.7299	0.510718	0.368648	3.339	0.0676557	0.585542	14
ENSGALG00000050568		5.5081	1.08073	0.776341	3.33912	0.0676506	0.585542	8
ENSGALG00000035604	USB1	28.2124	0.395765	0.3828	3.33542	0.067803	0.586454	11
ENSGALG00000008608	FETUB	156.736	-1.02655	1.66894	3.33288	0.0679081	0.587001	9
ENSGALG00000003405	BSDC1	43.8617	-0.175285	0.247741	3.33121	0.0679767	0.587136	23
ENSGALG00000046896	COLGALT1	46.2402	0.878675	0.274572	3.33047	0.0680075	0.587136	KZ626839.1
ENSGALG00000004955		86.8829	-5.65449	0.449473	3.32351	0.068296	0.588531	12
ENSGALG00000054259		4.05988	-0.514579	0.899263	3.32252	0.0683371	0.588531	10
ENSGALG00000010901		49.7394	-0.416943	0.258593	3.32399	0.068276	0.588531	2
ENSGALG00000030863		11.1138	0.908051	1.36065	3.32419	0.0682675	0.588531	10
ENSGALG00000039068	RSF1	119.142	0.433704	0.186454	3.32098	0.068401	0.588719	1
ENSGALG00000012550	HMOX1	61.5166	1.20871	0.375652	3.31872	0.0684952	0.589168	1
ENSGALG00000048335		4.27013	2.51959	0.736361	3.31722	0.0685576	0.589343	8
ENSGALG00000002728	SLC16A3	10.3258	-2.41066	0.466462	3.30878	0.0689106	0.589545	18
ENSGALG00000007549	VAPB	277.487	-0.474528	0.146444	3.31192	0.0687789	0.589545	20
ENSGALG00000008739	MINDY3	38.2979	-0.458969	0.310708	3.30503	0.069068	0.589545	2
ENSGALG00000038672		38.6595	-0.415398	0.464188	3.30793	0.0689462	0.589545	23
ENSGALG00000050232		2.64537	-0.255091	0.892303	3.31186	0.0687816	0.589545	2
ENSGALG00000024332	CDC34	26.93	0.203622	0.383395	3.31184	0.0687824	0.589545	28
ENSGALG00000012658	TCP11X2	76.9174	0.853304	0.179334	3.30593	0.0690304	0.589545	1
ENSGALG00000034500	CIDEA	72.4624	0.921158	0.388504	3.30734	0.0689709	0.589545	2
ENSGALG00000022991	SMIM20	48.444	1.0771	0.342453	3.3047	0.069082	0.589545	4
ENSGALG00000017092	PAN3	22.7889	1.6464	0.325425	3.30962	0.0688755	0.589545	1
ENSGALG00000030313	RAD51	30.6734	3.08046	0.44565	3.3118	0.068784	0.589545	5
ENSGALG00000027707	ESM1	12.4204	4.20005	0.677442	3.30461	0.0690859	0.589545	Z
ENSGALG00000006647	DUSP8	9.87386	-2.59211	0.615733	3.30358	0.0691292	0.589554	5
ENSGALG00000028318	CDKN1A	59.794	-4.44131	0.451389	3.30182	0.0692031	0.589826	26
ENSGALG00000026811		5.94213	-1.70612	0.758719	3.29648	0.0694286	0.590081	Z
ENSGALG00000008818	IDH1	399.382	-1.02907	0.222623	3.28921	0.0697365	0.590081	7
ENSGALG00000053358		9.16893	-0.938666	1.70105	3.28988	0.0697082	0.590081	7
ENSGALG00000004108		94.6224	0.246493	0.172393	3.29678	0.0694159	0.590081	6
ENSGALG00000017119	TNFRSF19	40.483	0.278102	0.276855	3.28823	0.0697782	0.590081	1
ENSGALG00000020590	SGF29	54.2425	0.474134	0.236177	3.2894	0.0697284	0.590081	8
ENSGALG00000006960	RNF5	82.242	0.540311	0.182752	3.29198	0.0696192	0.590081	15
ENSGALG00000028119	CDC42SE1	28.0914	0.834677	0.325881	3.28979	0.069712	0.590081	25
ENSGALG00000015119	SS18	117.028	0.85515	0.16368	3.29046	0.0696834	0.590081	2
ENSGALG00000011248	PLCL2	24.638	0.879723	0.271731	3.29165	0.0696328	0.590081	2
ENSGALG00000046639	CYP2AC2	129.055	0.915039	1.581	3.28818	0.0697805	0.590081	3
ENSGALG00000017076	B3GLCT	17.2289	1.42227	0.337728	3.29999	0.0692804	0.590081	1
ENSGALG00000009602	MYO3B	4.29808	1.49702	0.904292	3.29821	0.0693553	0.590081	7
ENSGALG00000007667	GPR158	30.5911	-4.6308	0.504723	3.28527	0.0699039	0.590226	2
ENSGALG00000014858	ADCYAP1	51.6425	-4.44109	0.359257	3.28085	0.0700925	0.590226	2
ENSGALG00000004476	SEMA3G	22.9906	-2.97728	0.428385	3.28284	0.0700077	0.590226	12
ENSGALG00000041626	MEIS1	193.051	-1.08216	0.247162	3.28104	0.0700844	0.590226	3
ENSGALG00000039573		17.6202	-0.315043	0.385529	3.28099	0.0700868	0.590226	30
ENSGALG00000006738	CDK5RAP1	19.2468	0.906947	0.35013	3.28215	0.0700372	0.590226	20
ENSGALG00000000678	CITED4	109.298	1.9465	0.269379	3.28284	0.0700076	0.590226	23
ENSGALG00000003163	GNAO1	233.448	-4.23557	0.463425	3.27973	0.0701407	0.590277	11
ENSGALG00000015248	SNTG1	5.85007	-2.86046	0.863479	3.27018	0.0705501	0.590512	2
ENSGALG00000013886	LDLRAD4	30.3625	-1.21146	0.293233	3.27378	0.0703954	0.590512	2
ENSGALG00000019077		40.9162	-0.308637	0.303894	3.27034	0.0705431	0.590512	1
ENSGALG00000035980	REXO2	63.9774	0.70179	0.305888	3.26925	0.07059	0.590512	24
ENSGALG00000012791	TBXAS1	11.7723	0.861864	0.554761	3.2737	0.0703987	0.590512	1
ENSGALG00000009985	LSM6	27.2407	0.967448	0.296387	3.27476	0.0703533	0.590512	4
ENSGALG00000010700	RPA3	35.9221	1.2833	0.320425	3.27784	0.0702214	0.590512	2
ENSGALG00000005547	PIK3AP1	31.8641	3.41382	0.411365	3.27189	0.0704764	0.590512	6
ENSGALG00000012593	SLC28A3	8.92604	3.75327	0.536521	3.27492	0.0703462	0.590512	Z
ENSGALG00000036711	S100A11	46.7898	4.74112	0.499451	3.27027	0.070546	0.590512	25
ENSGALG00000023070	SPIA1	447.758	3.09792	1.07202	3.26817	0.0706364	0.590547	5
ENSGALG00000035675		7.44143	0.358254	0.583781	3.26354	0.0708359	0.591393	18
ENSGALG00000015006	MAB21L3	2.97011	1.05589	0.768083	3.26347	0.0708391	0.591393	1
ENSGALG00000011290	RPL15	603.756	2.27836	0.326439	3.26289	0.0708642	0.591393	2
ENSGALG00000007370	CLP1	17.4791	1.50765	0.323581	3.2596	0.0710066	0.592229	5
ENSGALG00000006812	TTC36	14.4603	2.5139	1.24763	3.25772	0.071088	0.592555	24
ENSGALG00000013782	CDH7	4.32557	-4.39348	1.40447	3.25248	0.0713155	0.593467	2
ENSGALG00000051456		2.80041	-2.8319	1.38516	3.25325	0.0712821	0.593467	32
ENSGALG00000015233	ATP1B1	911.994	-1.79663	0.222673	3.24389	0.0716904	0.593467	1
ENSGALG00000016512	NRBP1	41.1985	-1.14041	0.263137	3.25026	0.0714121	0.593467	3
ENSGALG00000041337	OTUD6A	103.652	-0.151308	0.184216	3.24971	0.0714361	0.593467	2
ENSGALG00000013878	PCYOX1	53.0111	-0.0387026	0.2797	3.24459	0.0716598	0.593467	22
ENSGALG00000010476	BNIP3	127.188	0.311923	0.18349	3.24591	0.0716018	0.593467	6
ENSGALG00000012207	CCNT2	22.7909	0.399911	0.303331	3.24473	0.0716534	0.593467	7
ENSGALG00000014957	WDR1	225.224	0.469041	0.168611	3.24787	0.0715165	0.593467	4
ENSGALG00000001859		2.97412	0.811881	0.822362	3.25133	0.0713653	0.593467	21
ENSGALG00000040060	NRF1	16.3585	1.06896	0.389235	3.24273	0.0717411	0.593467	1
ENSGALG00000029892	LMO2	47.4589	1.49046	0.424784	3.24257	0.0717481	0.593467	5
ENSGALG00000015195	RPS15	340.592	2.23815	0.394664	3.24864	0.0714829	0.593467	28
ENSGALG00000011966	RANGAP1	79.9949	0.0452827	0.253933	3.24141	0.0717989	0.593537	1
ENSGALG00000055119		3.99011	-0.0480998	0.867424	3.23889	0.0719094	0.594101	Z
ENSGALG00000001617	CAMKK1	17.1345	-1.68483	0.474149	3.23422	0.0721148	0.594396	19
ENSGALG00000000707	PSMD7	198.007	-0.417459	0.2242	3.236	0.0720363	0.594396	11
ENSGALG00000029319	UQCRB	274.841	-0.079937	0.314933	3.23588	0.0720416	0.594396	2
ENSGALG00000015274	TCEA1	52.0374	1.53116	0.229518	3.23429	0.0721116	0.594396	2
ENSGALG00000002701	DNAJC9	58.9838	2.17623	0.274719	3.23273	0.0721803	0.594586	6
ENSGALG00000011109	MAPK10	60.295	-6.77828	0.663503	3.23091	0.0722604	0.594896	4
ENSGALG00000047226		2.45951	-1.78771	1.75813	3.22912	0.0723396	0.595198	13
ENSGALG00000043499	EGFL7	37.9395	1.45371	0.313513	3.2272	0.0724242	0.595545	17
ENSGALG00000032980	DLGAP3	5.19715	-4.09212	1.11825	3.22479	0.0725313	0.595726	23
ENSGALG00000010397	GRID2	24.039	-3.32634	0.411517	3.22548	0.0725007	0.595726	4
ENSGALG00000013211	ST8SIA1	3.44381	-0.635243	0.800964	3.2192	0.0727792	0.596894	1
ENSGALG00000043405	BNIP3L	352.254	-0.319254	0.149814	3.21831	0.0728188	0.596894	22
ENSGALG00000041746	ZMAT2	110.354	0.647192	0.158307	3.21799	0.0728328	0.596894	13
ENSGALG00000016377	PXDN	32.7352	1.23354	0.266277	3.21679	0.0728865	0.596894	3
ENSGALG00000001175	C4BPA	112.719	1.5142	0.211157	3.21705	0.0728749	0.596894	26
ENSGALG00000051639	ANKRD61	4.33904	-1.62971	0.753927	3.21316	0.0730485	0.597871	14
ENSGALG00000008910		5.54529	-0.953698	0.722919	3.20724	0.0733129	0.598082	7
ENSGALG00000043373	ARVCF	69.852	-0.91074	0.21113	3.20685	0.0733303	0.598082	15
ENSGALG00000017135	CRYL1	79.9325	0.443274	0.340712	3.21061	0.0731623	0.598082	1
ENSGALG00000004783	C17H9orf16	49.6746	0.759661	0.255315	3.20919	0.0732256	0.598082	17
ENSGALG00000016356	TDRP	79.5971	1.27037	0.231019	3.20868	0.0732488	0.598082	3
ENSGALG00000006775	TGM2	171.116	3.7953	0.28202	3.20944	0.0732145	0.598082	20
ENSGALG00000003355		52.3345	-0.504044	0.252107	3.20476	0.0734244	0.598501	13
ENSGALG00000008539	ALG12	85.7827	0.852784	0.251403	3.20319	0.0734946	0.598724	1
ENSGALG00000043772		3.665	1.60163	0.86574	3.20187	0.0735542	0.598862	27
ENSGALG00000046169	PYM1	12.1334	0.123093	0.395967	3.19956	0.0736579	0.599358	33
ENSGALG00000010770	SCIN	179.867	3.66827	0.424153	3.19795	0.0737307	0.599602	2
ENSGALG00000015783	IMMT	144.113	-0.438035	0.241412	3.19683	0.0737811	0.599664	4
ENSGALG00000052338	SELENOW	112.904	-1.14546	0.193791	3.19476	0.0738745	0.599728	32
ENSGALG00000041573	IMPAD1	36.4507	-0.980056	0.304576	3.19524	0.0738531	0.599728	2
ENSGALG00000032856	GFRA2	154.654	-6.19971	0.520454	3.16633	0.0751713	0.600633	22
ENSGALG00000050798		10.8422	-1.41881	0.594222	3.18523	0.0743066	0.600633	Z
ENSGALG00000028876	SNN	27.256	-1.3017	0.330266	3.18372	0.0743753	0.600633	14
ENSGALG00000005369	BTBD10	50.4524	-1.12861	0.207851	3.17287	0.074871	0.600633	5
ENSGALG00000031440	PTPRU	12.3828	-1.08438	0.438698	3.1654	0.075214	0.600633	23
ENSGALG00000036567	ARMC1	142.47	-0.749089	0.137634	3.16728	0.0751274	0.600633	2
ENSGALG00000009709	MUM1L1	42.082	-0.586748	0.28847	3.16636	0.0751696	0.600633	28
ENSGALG00000048705	PFDN6	92.2546	-0.354408	0.396246	3.175	0.0747734	0.600633	16
ENSGALG00000011651	ARL1	181.884	-0.30652	0.213753	3.18558	0.0742906	0.600633	1
ENSGALG00000042883	VCPIP1	63.2809	-0.142265	0.218627	3.1716	0.074929	0.600633	2
ENSGALG00000001054	C20H20ORF24	122.85	-0.056507	0.167643	3.17893	0.0745936	0.600633	20
ENSGALG00000006127	FAM122A	33.3001	-0.00990872	0.275891	3.17793	0.0746391	0.600633	4
ENSGALG00000032858	RSL24D1	105.576	0.0791468	0.263023	3.16899	0.0750486	0.600633	10
ENSGALG00000007651	STAT1	92.8891	0.117733	0.375662	3.17381	0.0748275	0.600633	7
ENSGALG00000053058	LAMTOR2	12.967	0.185984	0.520349	3.16806	0.0750916	0.600633	25
ENSGALG00000001362	CLK3	20.1562	0.660794	0.365228	3.16463	0.0752494	0.600633	10
ENSGALG00000006043	RBBP6	237.184	0.676857	0.29062	3.18532	0.0743024	0.600633	14
ENSGALG00000037360	DDX17	141.046	0.814631	0.157513	3.17665	0.0746979	0.600633	1
ENSGALG00000050621	MRPS16	52.1481	0.829901	0.222748	3.17995	0.0745471	0.600633	21
ENSGALG00000034777	VPS13D	74.1961	0.911431	0.21451	3.16822	0.0750842	0.600633	21
ENSGALG00000013804	SRD5A3	23.0052	1.00063	0.34206	3.18486	0.0743235	0.600633	4
ENSGALG00000005330	SNCAIP	12.7233	1.15785	0.37083	3.18281	0.0744168	0.600633	Z
ENSGALG00000005889	CCDC18	29.452	1.24919	0.344241	3.17114	0.07495	0.600633	8
ENSGALG00000002346	CLSPN	10.0964	1.71864	0.678792	3.17475	0.0747847	0.600633	23
ENSGALG00000011643	UTP20	29.4018	1.75625	0.356569	3.17004	0.0750006	0.600633	1
ENSGALG00000011475	RPL37A	473.713	1.78278	0.374424	3.19054	0.0740655	0.600633	7
ENSGALG00000041380	BF2	284.76	2.4533	0.265818	3.16414	0.0752721	0.600633	16
ENSGALG00000007132	ACOX2	89.1929	2.84745	0.431569	3.17143	0.0749366	0.600633	12
ENSGALG00000046187	PARP12	30.6784	3.08847	0.358995	3.18407	0.0743594	0.600633	1
ENSGALG00000030002	KRT18	65.3816	7.73451	0.913425	3.16841	0.0750757	0.600633	33
ENSGALG00000043555	NPNT	42.7015	0.895911	0.504121	3.16096	0.075419	0.601464	4
ENSGALG00000006818		163.4	0.0990972	0.174585	3.15969	0.0754774	0.601587	24
ENSGALG00000004247	MORN3	2.47321	-0.539033	0.772646	3.15644	0.0756281	0.601761	15
ENSGALG00000002942	JMJD1C	150.162	0.691606	0.158025	3.15814	0.0755491	0.601761	6
ENSGALG00000034859	COMMD9	34.0517	0.799276	0.266656	3.15722	0.0755919	0.601761	5
ENSGALG00000003337	EIF3I	180.593	0.983872	0.219697	3.14877	0.0759844	0.604253	23
ENSGALG00000009540	YAF2	85.434	-0.95329	0.189614	3.14421	0.0761969	0.604571	1
ENSGALG00000016456	LPIN1	19.7168	-0.0796904	0.576321	3.14421	0.0761969	0.604571	3
ENSGALG00000042418	CHEK1	9.15605	1.36423	0.569952	3.14461	0.0761781	0.604571	24
ENSGALG00000017023	NEK5	3.1365	2.36779	0.853113	3.14686	0.0760731	0.604571	1
ENSGALG00000002463		21.5983	2.00195	0.357185	3.14327	0.0762407	0.604576	19
ENSGALG00000027688	NDUFB4	139.488	-0.0472891	0.325802	3.14047	0.0763716	0.605271	1
ENSGALG00000000637	ZBTB48	9.56577	0.70915	0.465424	3.13892	0.0764445	0.605506	21
ENSGALG00000035816	FDXR	22.6336	0.123558	0.33119	3.13786	0.0764942	0.605558	18
ENSGALG00000005747		5.40465	3.0576	0.959758	3.13474	0.0766406	0.606116	4
ENSGALG00000031762	TMEM98	10.8962	4.8119	0.958841	3.13451	0.0766512	0.606116	27
ENSGALG00000026948	ADD2	11.5308	-5.53049	1.07278	3.13224	0.0767584	0.606621	22
ENSGALG00000014201	PARVB	8.08835	-1.17177	0.596618	3.12537	0.0770824	0.607468	1
ENSGALG00000004200	DPP9	59.031	-0.0652656	0.236826	3.12753	0.0769802	0.607468	28
ENSGALG00000031160	GRSF1	31.4688	0.213573	0.380076	3.12666	0.0770216	0.607468	4
ENSGALG00000053074		28.7984	0.464279	1.57494	3.12547	0.0770778	0.607468	1
ENSGALG00000001371	HS3ST3A1	3.12548	2.65389	0.836825	3.12689	0.0770103	0.607468	18
ENSGALG00000041644	ATP11A	14.29	2.46264	0.553775	3.12191	0.0772462	0.608417	1
ENSGALG00000008852	DNAJC19	35.8344	1.10506	0.377655	3.12001	0.0773361	0.608783	9
ENSGALG00000009596	TMEM117	6.78864	0.155759	0.544109	3.11807	0.0774283	0.608824	1
ENSGALG00000030598	BTAF1	35.7772	1.23569	0.259319	3.11856	0.0774051	0.608824	6
ENSGALG00000033304	MYBL1	3.32522	3.00445	1.01492	3.1167	0.0774936	0.608996	2
ENSGALG00000039124	KLHL3	17.8621	-2.30654	0.656505	3.1125	0.0776938	0.609099	13
ENSGALG00000011164		47.6205	-1.38019	0.322437	3.11339	0.0776512	0.609099	2
ENSGALG00000031325	TGFB1	5.7154	-1.08214	0.681885	3.11265	0.0776862	0.609099	32
ENSGALG00000042851	PPARGC1A	13.9662	-0.792439	0.544816	3.11186	0.0777241	0.609099	4
ENSGALG00000040041		38.8962	-0.541014	0.267124	3.11548	0.0775516	0.609099	13
ENSGALG00000054943		3.88096	-4.48932	1.4071	3.10759	0.0779282	0.61013	14
ENSGALG00000015032		10.3584	0.495522	0.490195	3.10729	0.0779427	0.61013	Z
ENSGALG00000022980	CDKN1B	57.7663	0.953863	0.243625	3.10462	0.0780705	0.610449	1
ENSGALG00000012126	CFI	89.3211	1.70076	0.674198	3.10512	0.0780465	0.610449	4
ENSGALG00000006037	MCM2	39.2586	2.87078	0.481938	3.10305	0.0781458	0.610696	12
ENSGALG00000047532		4.13089	-1.70306	0.912339	3.10063	0.0782619	0.610936	25
ENSGALG00000000667	EDN2	6.31366	-0.4606	0.676081	3.1006	0.0782636	0.610936	23
ENSGALG00000031551	ZDHHC9	34.4753	-0.45098	0.35086	3.09634	0.0784687	0.612196	4
ENSGALG00000013232	RHBG	10.8525	0.287488	0.510164	3.09536	0.0785159	0.612223	25
ENSGALG00000035912	CTIF	13.2541	-2.33145	0.448692	3.08948	0.0787998	0.612601	Z
ENSGALG00000008477	EXOC4	80.4588	-0.33248	0.246268	3.09114	0.0787196	0.612601	1
ENSGALG00000031263	TBL2	13.6051	0.00850412	0.548397	3.08738	0.0789015	0.612601	19
ENSGALG00000041873	MFN1	107.204	0.937449	0.278288	3.08847	0.0788489	0.612601	9
ENSGALG00000035207	TDO2	86.591	1.24439	0.50229	3.08856	0.0788444	0.612601	4
ENSGALG00000014568	EMG1	24.1324	1.27949	0.340761	3.09016	0.078767	0.612601	1
ENSGALG00000050414		3.33592	1.73538	1.13328	3.08904	0.0788211	0.612601	10
ENSGALG00000011806		12.2585	3.71347	0.799936	3.08713	0.0789141	0.612601	7
ENSGALG00000043447	LAS1L	76.5969	-0.376185	0.208521	3.08601	0.0789681	0.61268	4
ENSGALG00000031843	ARHGAP18	30.0134	-0.324821	0.341934	3.0849	0.079022	0.61276	3
ENSGALG00000034573	ABCF2	61.3238	-0.0461939	0.213845	3.08235	0.0791461	0.612832	2
ENSGALG00000007778	PES1	72.7491	0.247942	0.24827	3.08201	0.0791626	0.612832	15
ENSGALG00000004646		18.8397	1.93049	0.337675	3.08273	0.0791275	0.612832	21
ENSGALG00000024378	ZNF414	7.95866	-1.03469	0.497029	3.07766	0.0793746	0.613511	28
ENSGALG00000042079	NID1	71.6816	2.22067	0.387077	3.07752	0.0793817	0.613511	3
ENSGALG00000028696	FTL	45.2323	2.48552	0.277297	3.07918	0.0793005	0.613511	5
ENSGALG00000016154	ARC	62.3603	-6.81733	0.673287	3.07515	0.0794971	0.613727	2
ENSGALG00000012624	PRXL2C	21.6468	4.62499	0.539781	3.07602	0.0794547	0.613727	Z
ENSGALG00000051336	ANKLE1	5.04779	-0.288725	0.63609	3.07264	0.0796201	0.614338	28
ENSGALG00000037396	ASB8	15.7319	-0.24927	0.363926	3.07078	0.0797113	0.614703	33
ENSGALG00000044224		10.1251	0.865582	0.555924	3.06766	0.0798643	0.615544	7
ENSGALG00000014426	KPNA1	7.63634	-0.357505	0.546498	3.06562	0.0799647	0.615978	1
ENSGALG00000020688	CYP4A22	75.5362	-2.73711	0.49366	3.06297	0.0800949	0.616643	8
ENSGALG00000033888	IDH3B	107.635	-1.60556	0.161704	3.0589	0.0802961	0.61721	4
ENSGALG00000011170	WIPF3	7.99932	-1.52173	0.644008	3.05235	0.0806202	0.61721	2
ENSGALG00000027240	TSPAN13	183.64	-1.12771	0.201993	3.05189	0.080643	0.61721	2
ENSGALG00000005673	DTWD1	40.4626	-0.0627351	0.248361	3.0508	0.0806972	0.61721	10
ENSGALG00000015517	KLHL32	10.5506	-0.0260337	0.517416	3.05097	0.0806889	0.61721	3
ENSGALG00000046049		10.8135	0.758649	0.385943	3.05944	0.0802695	0.61721	10
ENSGALG00000020164	GAR1	46.9851	0.799671	0.320949	3.05154	0.0806606	0.61721	4
ENSGALG00000002013	MEAF6	73.3754	1.14865	0.200423	3.05565	0.0804568	0.61721	23
ENSGALG00000033996	TMEM220	19.8862	1.23002	0.520815	3.05556	0.0804613	0.61721	18
ENSGALG00000028409	SNRPGP15	35.3139	1.49921	0.286374	3.05389	0.0805441	0.61721	22
ENSGALG00000016584	EGFL6	2.83808	1.73144	0.898075	3.05314	0.0805812	0.61721	1
ENSGALG00000004325	P4HA1	107.454	2.63252	0.186023	3.05574	0.0804524	0.61721	6
ENSGALG00000033498		81.9275	0.985921	0.363009	3.04825	0.0808242	0.617845	5
ENSGALG00000012123	PAX6	3.01298	-6.55174	1.61701	3.04088	0.081192	0.61866	5
ENSGALG00000036686	PLTP	90.6982	-3.33937	0.288148	3.04277	0.0810972	0.61866	20
ENSGALG00000001467	ANKFY1	16.2879	0.135251	0.394014	3.04124	0.0811738	0.61866	19
ENSGALG00000016918	GATD3AL1	83.064	0.50349	0.247871	3.04115	0.0811786	0.61866	1
ENSGALG00000011343	CNPPD1	48.3755	1.04541	0.320728	3.0408	0.0811958	0.61866	7
ENSGALG00000030022	FANCL	32.0967	1.46816	0.343647	3.04442	0.0810148	0.61866	3
ENSGALG00000004455	USP34	111.052	0.620745	0.158906	3.03869	0.0813013	0.619127	3
ENSGALG00000025842	TPM2	738.076	5.58769	0.328664	3.03774	0.0813493	0.619156	Z
ENSGALG00000000259	PSMF1	69.9127	-0.249931	0.191983	3.03496	0.0814885	0.619879	20
ENSGALG00000047182	ACHE	21.747	-6.99566	1.07737	3.02686	0.0818962	0.622122	31
ENSGALG00000007334	ABAT	145.913	-2.8887	0.307241	3.02455	0.0820129	0.622122	14
ENSGALG00000004186	NSRP1	147.367	-0.155294	0.196739	3.0228	0.0821014	0.622122	19
ENSGALG00000001546	ZZEF1	25.63	0.26513	0.315532	3.02119	0.082183	0.622122	19
ENSGALG00000010055	DAAM2	65.9352	0.421174	0.219432	3.02593	0.0819433	0.622122	3
ENSGALG00000002407	HYDIN	2.65724	0.769667	0.908214	3.02423	0.0820292	0.622122	11
ENSGALG00000039615	MSN	206.72	2.2848	0.168463	3.02702	0.0818885	0.622122	4
ENSGALG00000034213	TNFRSF1B	15.1421	2.34194	0.477563	3.02204	0.0821399	0.622122	21
ENSGALG00000013265	GYS2	31.7572	4.00072	0.970246	3.02218	0.0821327	0.622122	1
ENSGALG00000000820		9.17814	-2.90966	0.666772	3.01767	0.0823615	0.62265	23
ENSGALG00000015204	ATG3	92.2107	0.150065	0.189088	3.0182	0.0823349	0.62265	1
ENSGALG00000048876	LEAP2	30.5267	0.69057	1.70977	3.01564	0.0824651	0.62265	13
ENSGALG00000051040	TMEM251	22.4104	0.960341	0.315436	3.0166	0.0824158	0.62265	5
ENSGALG00000034264		26.8123	1.03652	0.318008	3.01544	0.0824749	0.62265	5
ENSGALG00000005258	SSTR5	9.11656	-5.65615	1.36335	3.01244	0.0826279	0.62283	14
ENSGALG00000037733		34.5592	-1.35989	0.279508	3.01001	0.0827515	0.62283	28
ENSGALG00000011035	AK4	219.89	-0.338469	0.237828	3.01143	0.0826793	0.62283	8
ENSGALG00000002288	LIG3	33.7007	0.877038	0.262771	3.01327	0.0825854	0.62283	19
ENSGALG00000002891	ACADL	332.991	0.966611	0.17858	3.01033	0.0827354	0.62283	7
ENSGALG00000012759	NUP37	63.6659	1.70857	0.215348	3.00974	0.0827654	0.62283	1
ENSGALG00000041433	MSL3	42.3849	0.860144	0.247624	3.00731	0.0828896	0.623429	1
ENSGALG00000013940	LNX1	22.8339	-0.659903	0.439272	3.00321	0.0830998	0.62411	4
ENSGALG00000047915		3.6703	0.884457	0.73181	3.00325	0.0830975	0.62411	Z
ENSGALG00000003148	SPAG16	6.99693	2.46966	0.776332	3.00294	0.0831137	0.62411	7
ENSGALG00000008032		38.8213	-4.86251	0.501218	2.99819	0.0833577	0.624978	1
ENSGALG00000031450	MYO7A	19.2268	-0.270345	0.747916	2.99889	0.0833215	0.624978	1
ENSGALG00000004444	SHCBP1	3.65458	0.727237	0.769552	2.99722	0.0834077	0.624978	11
ENSGALG00000026704	GPX8	23.1541	4.61748	0.416751	2.99782	0.0833767	0.624978	Z
ENSGALG00000014551		44.1293	1.70507	0.431569	2.99277	0.0836368	0.62636	1
ENSGALG00000003243	RAD54L2	15.6831	-1.01046	0.41711	2.9873	0.0839199	0.628144	12
ENSGALG00000012994	ERC1	160.431	-1.33318	0.204753	2.98048	0.0842741	0.628588	1
ENSGALG00000016485	RHOB	199.589	-1.1916	0.309484	2.97926	0.084338	0.628588	3
ENSGALG00000001639	MTF1	26.1777	-0.237837	0.33147	2.9852	0.0840291	0.628588	23
ENSGALG00000016313	GCLC	108.533	0.140402	0.340807	2.97999	0.0842996	0.628588	3
ENSGALG00000026822	WDR81	40.3657	0.540607	0.25821	2.98051	0.0842726	0.628588	19
ENSGALG00000009224	TTC30B	10.4802	1.02977	0.406721	2.98336	0.0841245	0.628588	7
ENSGALG00000005338	RPS21	218.992	2.11707	0.358908	2.98045	0.0842756	0.628588	20
ENSGALG00000017330	RPS3	914.341	2.30726	0.32779	2.984	0.0840914	0.628588	1
ENSGALG00000005400	CACNA2D3	20.9955	-1.09588	0.360496	2.97752	0.0844286	0.628928	12
ENSGALG00000019316	TOMM22	142.515	0.139263	0.206347	2.97384	0.0846207	0.629355	1
ENSGALG00000031983	MPHOSPH6	65.5734	0.875546	0.220651	2.97518	0.0845508	0.629355	11
ENSGALG00000055035		3.5238	0.905743	0.824571	2.97431	0.0845963	0.629355	4
ENSGALG00000020742	PPRC1	12.7868	-1.10455	0.525926	2.9717	0.0847327	0.629792	6
ENSGALG00000016794	MRPS9	37.774	0.939812	0.295834	2.971	0.0847694	0.629792	1
ENSGALG00000013575	IFI6	18.8291	4.37977	1.12811	2.97003	0.0848205	0.629838	2
ENSGALG00000041120	METTL24	5.62652	-0.397855	0.753763	2.96867	0.0848916	0.629953	3
ENSGALG00000016486	HS1BP3	57.1115	2.7052	0.397873	2.96802	0.0849258	0.629953	3
ENSGALG00000053815		6.50342	2.11207	1.25137	2.96691	0.0849842	0.630052	20
ENSGALG00000028979	FN3KRP	50.1986	0.115452	0.313753	2.96441	0.0851157	0.630603	18
ENSGALG00000027132		6.66324	1.6436	0.682375	2.96378	0.0851486	0.630603	28
ENSGALG00000037043	PIK3C2B	4.56445	-1.28121	0.715601	2.96221	0.0852312	0.630882	26
ENSGALG00000015313	PDSS2	17.1201	0.371257	0.440051	2.96056	0.0853182	0.631192	3
ENSGALG00000036492	DAGLA	9.1545	-0.0454551	0.499849	2.95836	0.0854348	0.63156	5
ENSGALG00000016044	SIM2	18.7781	0.957894	0.993933	2.95791	0.0854581	0.63156	1
ENSGALG00000030209	CPZ	22.2566	1.59399	0.455912	2.95678	0.0855179	0.63167	4
ENSGALG00000011798	HEBP1	88.677	-0.658086	0.313121	2.9539	0.0856705	0.63213	1
ENSGALG00000016357	PRDX4	57.3306	2.58403	0.36936	2.95435	0.0856465	0.63213	1
ENSGALG00000016251		177.222	-3.65589	0.215499	2.95284	0.085727	0.632214	1
ENSGALG00000051442	TSC22D1	90.8544	-0.545491	0.320446	2.95122	0.0858126	0.632513	1
ENSGALG00000008506	MRPS25	86.8186	0.850412	0.356616	2.94905	0.085928	0.632697	12
ENSGALG00000032173	TADA1	32.5187	1.87928	0.333374	2.94954	0.0859018	0.632697	8
ENSGALG00000010853	C8B	188.469	-1.87363	0.809424	2.94432	0.0861799	0.632954	8
ENSGALG00000041927	FZD9	6.28454	-0.391833	0.836326	2.94439	0.0861764	0.632954	19
ENSGALG00000017156	DDX10	53.8188	0.432888	0.232684	2.94532	0.0861266	0.632954	1
ENSGALG00000002786	PSTPIP1	4.49607	1.41073	0.786506	2.94342	0.0862278	0.632954	10
ENSGALG00000031248	RMDN1	50.9008	1.66006	0.454373	2.94331	0.0862339	0.632954	2
ENSGALG00000011544	BCL2L14	17.6452	3.2335	1.04966	2.9441	0.0861918	0.632954	1
ENSGALG00000010886	PAQR3	3.92059	0.193329	0.880888	2.93877	0.0864767	0.634404	4
ENSGALG00000011239	OXNAD1	35.4203	1.08738	0.282071	2.93705	0.0865685	0.634745	2
ENSGALG00000007912	ATP9A	14.6664	-1.60158	0.427763	2.93455	0.0867027	0.635064	20
ENSGALG00000008675	SLC25A5	157.608	-1.12161	0.244406	2.93464	0.0866978	0.635064	4
ENSGALG00000001042	MTMR4	26.7582	-0.649359	0.295606	2.93364	0.0867517	0.635091	19
ENSGALG00000030008	HHEX	16.3187	0.881191	0.661596	2.93254	0.0868109	0.635193	6
ENSGALG00000043002	TOMM6	101.506	-0.463649	0.398645	2.92969	0.0869642	0.635319	26
ENSGALG00000036019	POLR2K	27.9816	0.439566	0.254434	2.92975	0.0869608	0.635319	2
ENSGALG00000037525	FGFRL1	53.6911	1.34016	0.371174	2.9299	0.0869531	0.635319	4
ENSGALG00000017611	NTMT1	51.3864	-0.0502326	0.256643	2.92813	0.0870484	0.635603	17
ENSGALG00000042182	OXR1	231.386	-1.55572	0.232638	2.92725	0.0870955	0.635616	2
ENSGALG00000051365		13.2022	-0.216393	0.414832	2.92111	0.0874277	0.635698	6
ENSGALG00000034610	ARFGEF1	78.3647	-0.159066	0.196652	2.92248	0.0873536	0.635698	2
ENSGALG00000042875	HMGB1	493.17	0.0795909	0.192542	2.9243	0.0872549	0.635698	1
ENSGALG00000010283	GTF2E2	63.4587	0.759795	0.233516	2.92382	0.0872808	0.635698	4
ENSGALG00000039316	FAM120A	99.4354	1.0863	0.237406	2.91978	0.0874998	0.635698	12
ENSGALG00000035493	POC1B	27.5617	1.35499	0.394941	2.92201	0.0873788	0.635698	1
ENSGALG00000028900	CENPT	15.8066	1.96791	0.606649	2.9194	0.0875205	0.635698	11
ENSGALG00000050170		2.82652	2.199	1.00131	2.91866	0.0875604	0.635698	5
ENSGALG00000012684	DEK	78.138	2.42928	0.224559	2.9191	0.0875369	0.635698	2
ENSGALG00000049538	RPS28	55.6473	2.79832	0.437603	2.91987	0.0874951	0.635698	28
ENSGALG00000038753	SAR1B	260.621	0.248614	0.157359	2.91744	0.087627	0.635715	13
ENSGALG00000053025		6.23068	2.58381	1.14458	2.91695	0.0876535	0.635715	13
ENSGALG00000042137	ELK4	5.67758	-0.498915	0.560207	2.91483	0.0877689	0.636222	26
ENSGALG00000009458		5.78531	-7.18675	1.54032	2.91286	0.087876	0.636383	9
ENSGALG00000005971	RIC3	14.4129	-1.63296	0.359291	2.91275	0.087882	0.636383	5
ENSGALG00000015141	GDA	17.5987	-2.25937	0.473605	2.90296	0.0884172	0.637623	Z
ENSGALG00000026780	TPGS1	10.8032	-2.13525	0.464812	2.90437	0.0883399	0.637623	28
ENSGALG00000012702	JARID2	114.791	-1.01364	0.180972	2.9043	0.0883437	0.637623	2
ENSGALG00000028402		10.7207	-0.965956	1.69909	2.90832	0.0881238	0.637623	5
ENSGALG00000008097	CELF1	58.2803	0.558354	0.233629	2.90637	0.0882301	0.637623	5
ENSGALG00000012317		4.85497	1.91881	0.785572	2.90373	0.0883747	0.637623	3
ENSGALG00000009947	PLEKHH2	35.4827	2.3374	0.417899	2.90729	0.0881797	0.637623	3
ENSGALG00000027483	GLRX	9.46708	3.74027	0.805006	2.9053	0.088289	0.637623	Z
ENSGALG00000003969	EMC1	73.3773	0.348242	0.211746	2.90097	0.0885261	0.63808	21
ENSGALG00000031062	BAG5	57.6713	-1.22293	0.229684	2.89835	0.0886705	0.638136	5
ENSGALG00000043208	TRAFD1	35.704	0.282391	0.245972	2.89851	0.0886614	0.638136	15
ENSGALG00000006011	KIAA0753	28.6044	1.84299	0.299471	2.89975	0.0885934	0.638136	19
ENSGALG00000002487	SFSWAP	93.6954	1.27545	0.18517	2.89674	0.0887587	0.638443	15
ENSGALG00000001093	TCF3	62.5015	0.00969175	0.253208	2.89492	0.0888592	0.638722	28
ENSGALG00000014031	ETFRF1	38.2249	0.574556	0.268451	2.89388	0.0889166	0.638722	1
ENSGALG00000023708	UBXN10	6.88902	1.50136	0.520439	2.89273	0.0889798	0.638722	21
ENSGALG00000014386	SEPSECS	55.0128	2.1829	0.300893	2.89328	0.0889495	0.638722	4
ENSGALG00000005014		9.42708	-3.59411	0.690862	2.89179	0.0890318	0.638767	4
ENSGALG00000014242	BEND4	8.02836	-0.168305	0.482655	2.88567	0.089371	0.640233	4
ENSGALG00000002937	PSME3	131.498	0.402606	0.206317	2.88481	0.0894188	0.640233	27
ENSGALG00000016215	DIPK2B	10.2182	2.13903	0.552561	2.88557	0.0893763	0.640233	1
ENSGALG00000053584		5.76881	4.4361	0.985781	2.88698	0.0892984	0.640233	W
ENSGALG00000001817	CTCF	102.039	-0.150396	0.210024	2.88191	0.0895795	0.641056	11
ENSGALG00000028158	FGF7	22.0681	7.41559	1.43758	2.88066	0.089649	0.641226	10
ENSGALG00000003286	ACSBG1	23.0397	-3.68719	0.392588	2.87789	0.0898037	0.641526	10
ENSGALG00000014189	SULT4A1	40.5061	-2.65294	0.316834	2.86753	0.0903833	0.641526	1
ENSGALG00000000336	PPP1R12B	26.7937	-1.38301	0.286675	2.85634	0.0910143	0.641526	26
ENSGALG00000001377	POLRMT	15.395	-1.16474	0.407167	2.86138	0.0907298	0.641526	28
ENSGALG00000001334	GNB1	382.985	-1.01609	0.1603	2.8537	0.0911638	0.641526	21
ENSGALG00000008550	MRPS5	106.986	-0.490012	0.175028	2.86936	0.0902809	0.641526	3
ENSGALG00000016816	CDC16	31.7836	-0.238578	0.261743	2.8627	0.0906555	0.641526	1
ENSGALG00000003937	GEMIN5	42.3683	0.21391	0.352164	2.8574	0.0909543	0.641526	13
ENSGALG00000004034	CAPZB	234.561	0.235695	0.127872	2.86502	0.0905246	0.641526	21
ENSGALG00000012724	PAK1IP1	45.3022	0.411362	0.227807	2.87288	0.0900835	0.641526	2
ENSGALG00000000751	ARNT	39.4778	0.41723	0.223872	2.87905	0.0897389	0.641526	25
ENSGALG00000010954	MALSU1	31.4066	0.516661	0.313125	2.86222	0.0906822	0.641526	2
ENSGALG00000015511	ROBO1	43.8153	0.580022	0.261676	2.86972	0.0902606	0.641526	1
ENSGALG00000005425	OGT	206.419	0.613617	0.172689	2.85563	0.0910545	0.641526	4
ENSGALG00000001840	TEK	30.2172	0.651314	0.409387	2.8614	0.0907286	0.641526	Z
ENSGALG00000029332	C5H15orf57	74.9478	0.692767	0.247884	2.8723	0.090116	0.641526	5
ENSGALG00000015284	RGMB	8.33675	0.844495	0.552346	2.87528	0.0899494	0.641526	Z
ENSGALG00000010798	DHCR24	193.961	0.856675	0.242325	2.86201	0.0906942	0.641526	8
ENSGALG00000006194	SLC52A3	6.49623	0.904236	0.612286	2.85851	0.0908916	0.641526	20
ENSGALG00000010621	DPY30	33.0024	0.935635	0.275824	2.87692	0.0898578	0.641526	3
ENSGALG00000003907	N4BP1	41.5042	1.03112	0.235677	2.85753	0.0909471	0.641526	11
ENSGALG00000012919	YARS2	14.5449	1.03959	0.385423	2.86076	0.0907645	0.641526	1
ENSGALG00000002379	MRPS17	88.3984	1.30391	0.206594	2.85406	0.0911436	0.641526	19
ENSGALG00000023872	NIBAN2	56.5969	1.3768	0.309426	2.86088	0.0907578	0.641526	17
ENSGALG00000013092	STRAP	68.1256	1.48356	0.267696	2.85226	0.0912458	0.641526	1
ENSGALG00000006978	APOOL	67.2847	1.51569	0.202017	2.85222	0.0912477	0.641526	4
ENSGALG00000016479	LAPTM4A	931.184	1.64872	0.163699	2.85955	0.0908328	0.641526	3
ENSGALG00000015105	PSIP1	165.841	1.65342	0.236757	2.87347	0.0900505	0.641526	Z
ENSGALG00000046715		23.8528	1.86629	1.23687	2.86135	0.0907314	0.641526	Z
ENSGALG00000009214	CRLS1	33.5456	1.9123	0.368219	2.8677	0.0903741	0.641526	3
ENSGALG00000015283	CEP57L1	4.49932	2.05074	0.891053	2.85852	0.0908908	0.641526	3
ENSGALG00000017299	RPS11	453.969	2.5253	0.353166	2.85398	0.0911478	0.641526	1
ENSGALG00000038433	SPON2	106.899	5.50723	0.762701	2.85308	0.0911989	0.641526	4
ENSGALG00000054558		22.9987	5.57159	0.551016	2.86168	0.0907128	0.641526	6
ENSGALG00000034109	GRIA3	88.47	-4.29046	0.284831	2.84696	0.0915469	0.641698	4
ENSGALG00000015418		4.71147	-2.15054	0.840386	2.84859	0.0914541	0.641698	1
ENSGALG00000013624		33.3054	-1.9226	0.307591	2.84999	0.0913744	0.641698	2
ENSGALG00000053469		3.2085	-0.59775	0.928744	2.84807	0.0914837	0.641698	2
ENSGALG00000031700	TRPS1	26.6004	-0.371248	0.355278	2.84767	0.0915066	0.641698	2
ENSGALG00000010046	FAM177A1	80.3049	0.376101	0.209359	2.84885	0.0914395	0.641698	5
ENSGALG00000006731	TAF3	88.4518	0.861341	0.177657	2.84615	0.0915933	0.641703	1
ENSGALG00000037878	AQP2	16.5656	-0.880969	1.6842	2.84271	0.0917893	0.642434	33
ENSGALG00000020813	CCDC50	17.5817	1.05141	0.411205	2.84277	0.0917858	0.642434	9
ENSGALG00000014222	NUP50	105.484	0.173953	0.204293	2.84028	0.0919284	0.643085	1
ENSGALG00000016294	HMGCLL1	9.06283	1.494	0.484787	2.83792	0.0920636	0.643128	3
ENSGALG00000017926	7SK	3.65821	2.16713	0.784363	2.83777	0.0920721	0.643128	3
ENSGALG00000029897	RPL30	375.094	2.68645	0.366075	2.83803	0.0920572	0.643128	2
ENSGALG00000016320	FBXO9	113.635	-0.615191	0.192577	2.83294	0.092349	0.643638	3
ENSGALG00000039088	TRAPPC5	15.5652	-0.468259	0.395707	2.83249	0.0923748	0.643638	30
ENSGALG00000000902	KDF1	3.48004	0.526679	1.05818	2.833	0.0923458	0.643638	23
ENSGALG00000014514	CC2D2A	26.9741	1.6042	0.257314	2.83399	0.092289	0.643638	4
ENSGALG00000031058		10.2017	3.6824	0.855022	2.83256	0.0923708	0.643638	18
ENSGALG00000050897	TNIK	10.9808	-3.63479	0.585021	2.82825	0.092619	0.644107	9
ENSGALG00000047714		115.145	0.226896	0.177403	2.82898	0.092577	0.644107	5
ENSGALG00000028167	RBM18	53.5926	0.550014	0.198933	2.82983	0.0925279	0.644107	17
ENSGALG00000003800	PABPC4	17.2665	1.52411	0.41861	2.82813	0.092626	0.644107	23
ENSGALG00000038338	GLYR1	62.7895	-1.11154	0.254689	2.82462	0.0928291	0.645199	14
ENSGALG00000034630	PPIL1	22.8263	0.542201	0.308521	2.82066	0.093058	0.645722	26
ENSGALG00000009246	ACBD3	60.5049	0.59044	0.239851	2.82194	0.092984	0.645722	3
ENSGALG00000004710	TMOD3	103.04	1.49054	0.170355	2.81934	0.0931348	0.645722	10
ENSGALG00000028643	ANAPC10	8.16123	1.57502	0.51479	2.82079	0.0930509	0.645722	4
ENSGALG00000001561	MXRA8	67.6858	2.88639	0.264555	2.82009	0.0930913	0.645722	21
ENSGALG00000017167	SLC35F2	19.8312	2.93614	0.417925	2.81655	0.0932966	0.646524	1
ENSGALG00000009509	CALCR	3.50465	-4.25523	1.21818	2.81103	0.0936181	0.64695	2
ENSGALG00000052156		2.83542	-1.73886	1.74743	2.81259	0.0935274	0.64695	4
ENSGALG00000012975	IQSEC3	6.81423	-0.91806	0.496952	2.81275	0.0935178	0.64695	1
ENSGALG00000015231	ZBTB24	11.2115	-0.754985	0.4805	2.81074	0.093635	0.64695	3
ENSGALG00000007658	ARMH3	25.0197	0.360077	0.3389	2.81315	0.0934946	0.64695	6
ENSGALG00000030363	IFNAR1	30.0064	0.835602	0.401688	2.81228	0.0935454	0.64695	1
ENSGALG00000003120	NCOR2	818.888	-1.45409	0.179489	2.80864	0.0937576	0.647478	15
ENSGALG00000054038		13.0049	-0.0848405	0.486509	2.80168	0.0941655	0.64976	KZ626838.1
ENSGALG00000013579	FAT1	127.042	1.53732	0.209693	2.80142	0.0941809	0.64976	4
ENSGALG00000023099	ZDHHC22	10.15	-8.25799	1.47475	2.79694	0.0944446	0.649979	5
ENSGALG00000016661	BLK	2.46482	-0.982586	1.39818	2.79757	0.0944075	0.649979	3
ENSGALG00000003189	NFYC	103.939	-0.249677	0.165782	2.79905	0.09432	0.649979	23
ENSGALG00000030900	NCMAP	3.69616	0.356603	0.690554	2.7975	0.0944115	0.649979	23
ENSGALG00000046938		53.6993	2.29264	0.251291	2.79904	0.0943208	0.649979	10
ENSGALG00000001892	CYGB	7.59173	0.60581	0.498606	2.79416	0.0946085	0.650787	18
ENSGALG00000029072	NTN3	7.9774	-2.01623	0.631451	2.79197	0.0947379	0.65088	14
ENSGALG00000040254	UQCC1	51.5704	-0.853772	0.302289	2.78933	0.0948938	0.65088	20
ENSGALG00000015656	PALM2AKAP2	104.662	-0.588281	0.197438	2.79181	0.0947471	0.65088	Z
ENSGALG00000012380	SPOPL	25.9439	0.632901	0.307031	2.78922	0.0949007	0.65088	7
ENSGALG00000011931	SNU13	161.443	0.697369	0.16789	2.79036	0.094833	0.65088	1
ENSGALG00000012128	IMMP1L	18.674	1.44221	0.331162	2.78932	0.0948944	0.65088	5
ENSGALG00000049770		6.10732	-3.87738	0.955203	2.78459	0.095175	0.651564	1
ENSGALG00000034590	CELF2	274.815	-3.84449	0.211891	2.77585	0.095696	0.651564	1
ENSGALG00000013571	F11	14.462	-1.41442	1.69582	2.779	0.0955079	0.651564	4
ENSGALG00000051522		4.86511	-1.08236	1.7567	2.7806	0.0954127	0.651564	1
ENSGALG00000037018	USP36	50.9713	-0.758643	0.342865	2.78174	0.0953444	0.651564	18
ENSGALG00000000003	PANX2	3.31682	-0.49947	0.715729	2.78157	0.0953548	0.651564	1
ENSGALG00000014569	PNPLA2	5.22531	-0.313048	0.864565	2.77504	0.0957443	0.651564	5
ENSGALG00000015746	JAM2	22.0908	0.118143	0.316805	2.77668	0.0956464	0.651564	1
ENSGALG00000001597	PSMB3	138.152	0.129791	0.250781	2.78643	0.0950657	0.651564	27
ENSGALG00000054759	B3GALNT1	57.3229	0.204121	0.264518	2.77538	0.0957241	0.651564	9
ENSGALG00000006205	GTF2B	55.3909	0.367457	0.254881	2.77577	0.0957005	0.651564	8
ENSGALG00000012291	POLR2F	53.2057	0.798417	0.305263	2.77908	0.0955032	0.651564	1
ENSGALG00000036530	PRPF19	74.3359	0.867508	0.258067	2.78445	0.0951833	0.651564	5
ENSGALG00000035883	ZMYND10	3.28446	0.924624	0.715225	2.78235	0.095308	0.651564	12
ENSGALG00000050645		8.84353	2.15983	0.532683	2.77989	0.0954545	0.651564	9
ENSGALG00000050386		20.562	2.22561	0.451619	2.77537	0.0957245	0.651564	1
ENSGALG00000044391	RBM11	15.3747	-1.41572	0.458414	2.77187	0.0959338	0.652536	1
ENSGALG00000030826	CLCN7	22.1727	-0.0450992	0.316532	2.77083	0.0959962	0.652644	14
ENSGALG00000013948	RASL11B	100.626	-4.58184	0.309472	2.75546	0.0969232	0.653081	4
ENSGALG00000043694	RAPGEF4	26.2059	-2.92865	0.451204	2.75508	0.096946	0.653081	7
ENSGALG00000051674		7.49111	-1.41837	0.583913	2.76044	0.0966219	0.653081	22
ENSGALG00000012216	BMPR1B	11.0457	-0.535086	0.584489	2.75778	0.0967825	0.653081	4
ENSGALG00000028363	SPG7	105.723	-0.337652	0.224747	2.75832	0.0967498	0.653081	11
ENSGALG00000012342	SASH1	20.1106	-0.189747	0.328084	2.76208	0.0965227	0.653081	3
ENSGALG00000009330	DEGS1	101.832	-0.00641614	0.250833	2.75844	0.0967426	0.653081	3
ENSGALG00000008872	FAM199X	10.2439	0.32875	0.465991	2.75739	0.0968063	0.653081	4
ENSGALG00000010370	MED12L	9.4109	0.791557	0.509287	2.76621	0.096274	0.653081	9
ENSGALG00000016988	RUBCNL	14.2558	0.91189	0.44429	2.76687	0.0962344	0.653081	1
ENSGALG00000014381	HNRNPAB	113.556	0.955635	0.210961	2.75586	0.0968984	0.653081	13
ENSGALG00000010956	TTC21B	42.8098	0.9576	0.272814	2.76009	0.0966431	0.653081	7
ENSGALG00000003377	SIMC1	16.3056	1.0913	0.399108	2.75588	0.0968973	0.653081	13
ENSGALG00000008249	DNAJC2	76.8765	1.216	0.244449	2.76526	0.0963312	0.653081	1
ENSGALG00000038152	ABCC6	22.1229	1.91485	0.47446	2.75828	0.0967521	0.653081	14
ENSGALG00000007337	LPP	27.5464	2.33906	0.442857	2.76094	0.0965918	0.653081	9
ENSGALG00000048063		16.4733	2.42024	0.58908	2.75984	0.0966579	0.653081	16
ENSGALG00000009433	BAG3	131.588	3.77702	0.283857	2.76006	0.0966446	0.653081	6
ENSGALG00000008827	FERMT1	48.2673	4.43665	0.380702	2.76545	0.0963195	0.653081	3
ENSGALG00000009402	LRRC34	24.2054	2.19076	0.432188	2.75331	0.0970534	0.65349	9
ENSGALG00000053140		3.3712	-2.58656	1.1907	2.74945	0.0972877	0.653665	15
ENSGALG00000019286	PEX26	9.36507	0.251356	0.471452	2.75101	0.0971933	0.653665	1
ENSGALG00000017199	MAML2	7.12319	1.05253	0.505615	2.75128	0.0971766	0.653665	1
ENSGALG00000012056	GRAP2	2.57248	2.9448	1.27399	2.74904	0.0973127	0.653665	1
ENSGALG00000008298	LRRC17	45.5795	4.97824	0.79502	2.74972	0.0972712	0.653665	1
ENSGALG00000026374	PFDN2	82.1021	-0.92106	0.338659	2.74771	0.0973941	0.653813	25
ENSGALG00000039995		25.187	1.75185	0.361534	2.74715	0.097428	0.653813	13
ENSGALG00000035386	NCKAP1L	6.44895	-0.762283	0.599878	2.7449	0.0975653	0.65392	33
ENSGALG00000012770		3.36967	-0.304071	0.801749	2.74522	0.0975459	0.65392	2
ENSGALG00000053511	APOLD1	5.2414	1.61541	0.640218	2.74459	0.0975839	0.65392	1
ENSGALG00000033447	H2AZ2	42.8467	1.47645	0.318692	2.74187	0.0977503	0.654721	22
ENSGALG00000037597	YOD1	30.643	-1.26524	0.334508	2.73703	0.0980468	0.655643	26
ENSGALG00000006192	USH1C	41.7236	-0.638714	0.37403	2.73505	0.0981686	0.655643	5
ENSGALG00000036543	ZBTB38	78.474	0.0480451	0.255063	2.73611	0.0981036	0.655643	9
ENSGALG00000032420	DPAGT1	115.566	1.37852	0.155703	2.73703	0.0980471	0.655643	24
ENSGALG00000014603	C1S	176.166	5.36638	0.670434	2.73783	0.0979978	0.655643	1
ENSGALG00000011930		9.18852	6.43941	1.10609	2.73535	0.0981501	0.655643	1
ENSGALG00000047143		51.6101	-1.25423	0.355157	2.73375	0.0982481	0.655861	8
ENSGALG00000033770		6.32454	-1.48109	0.507937	2.7299	0.0984853	0.65601	Z
ENSGALG00000034693	MLLT6	11.4858	-1.41963	0.522318	2.7309	0.0984237	0.65601	27
ENSGALG00000054793	NCAPH2	12.9596	0.979239	0.519285	2.72959	0.0985046	0.65601	1
ENSGALG00000029324		10.0251	1.1262	0.424806	2.73138	0.0983945	0.65601	11
ENSGALG00000008808	DTD1	39.3717	1.1418	0.222423	2.73255	0.0983222	0.65601	3
ENSGALG00000027192	NTS	58.226	-7.73705	0.872534	2.72726	0.0986482	0.656046	1
ENSGALG00000031702	KMT2D	28.0048	0.285866	0.297661	2.72571	0.098744	0.656046	33
ENSGALG00000015923	MTO1	19.1604	1.24597	0.379984	2.72574	0.0987421	0.656046	3
ENSGALG00000039970	ENDOU	6.44115	2.18579	1.17575	2.72688	0.0986722	0.656046	33
ENSGALG00000054605		3.9276	5.66927	1.11419	2.7266	0.0986892	0.656046	14
ENSGALG00000006782	MRPL46	43.2998	0.730519	0.33301	2.72485	0.0987973	0.656089	10
ENSGALG00000012379	C5H14orf166	112.142	1.58862	0.238503	2.72357	0.0988765	0.656304	5
ENSGALG00000040532	ZIC1	13.6282	-8.6276	1.51491	2.70798	0.0998476	0.657596	9
ENSGALG00000047592		3.20019	-2.80421	1.10588	2.71437	0.0994483	0.657596	8
ENSGALG00000043283	LGI2	10.993	-1.87542	0.488176	2.71843	0.0991957	0.657596	4
ENSGALG00000005612	CCM2	2.45097	-1.60783	1.30267	2.70893	0.0997881	0.657596	2
ENSGALG00000049913		3.56502	-1.19822	1.80397	2.71052	0.0996882	0.657596	4
ENSGALG00000016897	GPR180	25.0408	-0.238508	0.300735	2.71209	0.0995907	0.657596	1
ENSGALG00000007310	CEP164	45.0393	-0.228966	0.259056	2.71483	0.0994193	0.657596	24
ENSGALG00000031560	USF3	5.8487	-0.11502	0.639827	2.70697	0.0999107	0.657596	1
ENSGALG00000005587	EIF4G2	804.522	0.335907	0.209547	2.71211	0.0995891	0.657596	5
ENSGALG00000007465	COX15	11.2432	0.358971	0.56433	2.70717	0.0998982	0.657596	6
ENSGALG00000046960		10.1391	0.592632	0.633899	2.70689	0.0999157	0.657596	1
ENSGALG00000039424	MTRR	18.8575	0.693669	0.320226	2.71196	0.0995984	0.657596	2
ENSGALG00000017384	ERH	167.995	0.759938	0.268146	2.70611	0.0999645	0.657596	5
ENSGALG00000008756	PLEK	14.2719	1.2375	0.438395	2.70578	0.0999854	0.657596	3
ENSGALG00000050668		13.2889	1.80972	0.634676	2.70881	0.0997955	0.657596	8
ENSGALG00000006532	FOPNL	40.2365	2.06776	0.248583	2.71708	0.0992796	0.657596	14
ENSGALG00000003966	RPL23A	514.412	2.91025	0.347885	2.71071	0.0996769	0.657596	19
ENSGALG00000009070	HSPE1	559.064	3.44928	0.387471	2.70539	0.10001	0.657596	7
ENSGALG00000024379		16.4568	3.76919	0.672563	2.71287	0.0995419	0.657596	13
ENSGALG00000006388	IL16	6.82555	4.60411	0.885896	2.71604	0.0993443	0.657596	10
ENSGALG00000001502	UTP11	52.5067	1.8949	0.223586	2.7046	0.100059	0.657612	23
ENSGALG00000011619	SIVA1	8.91637	1.67057	0.495151	2.70347	0.10013	0.65777	5
ENSGALG00000040519	PEF1	34.6484	-0.394322	0.345374	2.70104	0.100283	0.658157	23
ENSGALG00000013160	CHMP5	122.791	1.13177	0.159821	2.70107	0.100281	0.658157	2
ENSGALG00000010298	DCTN6	96.4509	-1.16067	0.231948	2.69984	0.100358	0.658342	4
ENSGALG00000043764	KCNS2	9.68795	-5.32374	1.08064	2.69155	0.100882	0.660119	2
ENSGALG00000005472	NAT	36.4761	-0.873842	0.361927	2.69315	0.10078	0.660119	11
ENSGALG00000048034		92.157	-0.636014	0.233989	2.69418	0.100715	0.660119	23
ENSGALG00000043130		3.18318	-0.619367	0.853822	2.6914	0.100891	0.660119	6
ENSGALG00000010048	SUPT7L	3.26791	-0.205037	0.700235	2.69314	0.100781	0.660119	3
ENSGALG00000000944	SUPT4H1	67.1101	0.417965	0.236685	2.69108	0.100912	0.660119	19
ENSGALG00000029586	RNF141	101.102	-0.889637	0.176623	2.68884	0.101053	0.66012	5
ENSGALG00000016467	SMC6	60.2387	1.80888	0.320849	2.68886	0.101052	0.66012	3
ENSGALG00000039177		25.9724	2.34998	0.385681	2.68932	0.101023	0.66012	4
ENSGALG00000006568	TM9SF4	34.1075	-1.18516	0.352561	2.6873	0.101151	0.660145	20
ENSGALG00000008682	SLC25A43	12.5626	0.257241	0.402307	2.68777	0.101121	0.660145	4
ENSGALG00000029195	STK32A	4.04734	2.14972	0.757403	2.68634	0.101212	0.660234	13
ENSGALG00000052659		32.1467	-0.687028	0.327036	2.68026	0.101599	0.660384	20
ENSGALG00000010610	SNX25	33.563	0.29856	0.336398	2.68504	0.101294	0.660384	4
ENSGALG00000015257	GIN1	7.23677	0.594157	0.570874	2.68223	0.101473	0.660384	Z
ENSGALG00000015240		43.603	1.10035	0.353385	2.68061	0.101577	0.660384	1
ENSGALG00000004240	ORAI1	24.5309	1.18238	0.306783	2.68067	0.101573	0.660384	15
ENSGALG00000043329		167.211	1.72529	0.286537	2.68168	0.101508	0.660384	9
ENSGALG00000016583	ESCO2	16.894	1.84709	0.405527	2.67972	0.101633	0.660384	3
ENSGALG00000003293	MBTPS1	63.0086	2.13155	0.223249	2.68363	0.101384	0.660384	11
ENSGALG00000023517	AGPAT2	51.2856	2.71799	0.419275	2.67932	0.101659	0.660384	17
ENSGALG00000012282	L2HGDH	67.8515	0.926917	0.292614	2.67853	0.10171	0.660406	5
ENSGALG00000014876	TBC1D32	14.8144	-0.0845629	0.400437	2.67716	0.101797	0.660453	3
ENSGALG00000054723	AMOTL2	12.6964	1.00946	0.498327	2.67561	0.101896	0.660453	9
ENSGALG00000038032	DUT	100.372	3.21668	0.186399	2.67686	0.101817	0.660453	10
ENSGALG00000009870	IL15	18.4332	3.32771	0.627362	2.67547	0.101906	0.660453	4
ENSGALG00000010481	CMPK1	166.332	-1.66224	0.267642	2.67074	0.102208	0.6619	8
ENSGALG00000038646	EIF1B	82.9878	-0.209394	0.175952	2.66977	0.102271	0.6619	2
ENSGALG00000015196	ASXL3	19.9255	0.166178	0.3271	2.66983	0.102267	0.6619	2
ENSGALG00000052619		14.3636	-0.446686	0.367918	2.66871	0.102339	0.662039	23
ENSGALG00000032640	CRIM1	37.4192	0.425535	0.243353	2.66464	0.102601	0.663427	3
ENSGALG00000034250	HS6ST2	20.5982	-1.94308	0.359396	2.66092	0.102841	0.664675	4
ENSGALG00000009554	KLHL2	66.7908	-0.924933	0.259733	2.65963	0.102925	0.664906	4
ENSGALG00000001971	UBE2O	14.8426	-2.23319	0.446843	2.65794	0.103034	0.665307	18
ENSGALG00000007395		33.3957	0.585067	1.31571	2.65675	0.103111	0.665476	6
ENSGALG00000015908	COL12A1	125.603	1.98927	0.28488	2.65607	0.103155	0.665476	3
ENSGALG00000013795	HIVEP2	55.4116	-3.28419	0.298744	2.65417	0.103279	0.665621	3
ENSGALG00000040276	RUNX2	23.8998	-0.931436	0.343291	2.6537	0.103309	0.665621	3
ENSGALG00000006219	PRKAG2	59.4701	0.543714	0.235069	2.65353	0.10332	0.665621	2
ENSGALG00000032628	SRCIN1	13.6216	-2.5193	0.481788	2.64983	0.103561	0.666416	27
ENSGALG00000052327		2.7133	-0.174929	1.66176	2.64774	0.103697	0.666416	1
ENSGALG00000030966	MAPK13	14.2262	0.107731	0.504198	2.6468	0.103759	0.666416	26
ENSGALG00000014911	ARL15	20.5759	0.56484	0.354675	2.64698	0.103747	0.666416	Z
ENSGALG00000034999	ZHX1	15.2619	0.999533	0.373971	2.65061	0.10351	0.666416	2
ENSGALG00000017018	INTS6	55.4997	2.05475	0.245573	2.64843	0.103652	0.666416	1
ENSGALG00000004545	WDR72	17.4749	4.14281	0.943721	2.64652	0.103777	0.666416	10
ENSGALG00000007694	PRTFDC1	14.5529	-1.62627	0.458556	2.64408	0.103936	0.66683	2
ENSGALG00000046740		26.4522	0.696265	0.397476	2.64462	0.103901	0.66683	22
ENSGALG00000049966		570.489	0.474585	0.773072	2.64257	0.104035	0.66716	25
ENSGALG00000004794	H2AFY2	13.1241	-0.856967	0.354287	2.64172	0.104091	0.667209	6
ENSGALG00000013018	TPRKB	41.6235	-0.0765056	0.233173	2.63898	0.10427	0.667445	1
ENSGALG00000010663	TTC8	40.2694	0.741643	0.219057	2.6394	0.104243	0.667445	5
ENSGALG00000013134	PLEKHA5	85.4961	0.745849	0.192417	2.63959	0.10423	0.667445	1
ENSGALG00000033204	PQLC2	7.72506	1.5069	0.71997	2.63656	0.10443	0.668159	21
ENSGALG00000045642	TNFRSF11A	7.31957	1.20228	0.701107	2.63549	0.1045	0.668302	2
ENSGALG00000016716	STAG3	26.3255	0.944338	0.34285	2.63453	0.104563	0.668358	1
ENSGALG00000000184	SLC27A6	75.6905	8.17109	0.579377	2.63391	0.104604	0.668358	Z
ENSGALG00000016772	PDCL3	45.5358	1.51965	0.224513	2.63234	0.104707	0.668714	1
ENSGALG00000044563		4.28712	-7.13099	1.57565	2.63005	0.104858	0.668764	Z
ENSGALG00000026553		11.6605	0.813423	0.621623	2.63041	0.104834	0.668764	Z
ENSGALG00000016473	OSR1	73.0552	3.03939	0.362088	2.63085	0.104805	0.668764	3
ENSGALG00000001956	OLFML3	34.1653	0.414721	0.282713	2.62789	0.105001	0.669154	26
ENSGALG00000007418	CD3D	11.7268	6.22045	0.803576	2.62768	0.105015	0.669154	24
ENSGALG00000034179	SLC12A4	56.7936	0.957439	0.251474	2.62637	0.105101	0.669401	11
ENSGALG00000009173	GFRA1	33.4529	-0.584404	0.443986	2.62145	0.105428	0.670628	6
ENSGALG00000016832	PROZ	13.3685	0.485084	1.57366	2.62102	0.105457	0.670628	1
ENSGALG00000006407		45.2075	2.78614	0.421373	2.62058	0.105486	0.670628	5
ENSGALG00000053982		16.9492	6.23444	0.904423	2.6218	0.105405	0.670628	1
ENSGALG00000047339		7.17718	-0.208995	0.574475	2.61784	0.105668	0.671485	18
ENSGALG00000007479	SLC25A28	18.7891	1.27489	0.449456	2.61515	0.105847	0.672318	6
ENSGALG00000037593	PINK1	63.0792	0.496593	0.255298	2.61319	0.105979	0.672494	21
ENSGALG00000015038	CHD1L	17.2087	0.943886	0.360424	2.61258	0.106019	0.672494	1
ENSGALG00000010324	MRPL1	38.4993	1.15737	0.263269	2.61355	0.105954	0.672494	4
ENSGALG00000016896	ABCC4	36.2563	-0.852491	0.311712	2.60962	0.106217	0.672673	1
ENSGALG00000040181	EDC3	40.0744	-0.166108	0.242384	2.6098	0.106205	0.672673	10
ENSGALG00000005465	NDUFB10	187.445	0.133426	0.387871	2.60929	0.106239	0.672673	14
ENSGALG00000012769	CHPT1	45.4935	0.854717	0.224944	2.61083	0.106136	0.672673	1
ENSGALG00000001691	INTS11	59.142	0.456223	0.190925	2.60694	0.106397	0.673063	21
ENSGALG00000046862	UBE2Q2	35.7198	0.535609	0.346129	2.60726	0.106375	0.673063	10
ENSGALG00000039182	TBL1XR1	317.436	-0.440943	0.219494	2.60575	0.106477	0.673266	9
ENSGALG00000004236	TRAF3IP1	109.094	-0.553723	0.260669	2.60461	0.106554	0.673446	7
ENSGALG00000033001	ATP5J2	155.954	-0.642169	0.403245	2.59926	0.106914	0.673737	14
ENSGALG00000015057	DDO	21.2961	-0.346046	0.561081	2.5991	0.106925	0.673737	3
ENSGALG00000032156	TUBGCP6	19.345	0.294989	0.301168	2.59892	0.106936	0.673737	1
ENSGALG00000026598	NXNL2	5.42431	1.22266	0.61417	2.59965	0.106887	0.673737	Z
ENSGALG00000051578		4.02993	1.31626	1.13384	2.60135	0.106773	0.673737	3
ENSGALG00000013061	PAPD7	15.9525	1.39826	0.37863	2.60186	0.106738	0.673737	2
ENSGALG00000033690	RSL1D1	76.9063	1.56576	0.200199	2.60124	0.10678	0.673737	14
ENSGALG00000001316	CPNE2	41.7113	-1.63581	0.259083	2.59786	0.107008	0.673886	11
ENSGALG00000032468	SNX17	74.0563	0.645829	0.189411	2.59415	0.107259	0.674895	3
ENSGALG00000014673	RFESD	3.98421	1.01328	1.19868	2.59407	0.107265	0.674895	Z
ENSGALG00000000419	LAMTOR5	91.6287	-0.635431	0.278393	2.59145	0.107442	0.675404	26
ENSGALG00000026572	RGS5	87.8988	0.904429	0.294559	2.592	0.107405	0.675404	8
ENSGALG00000051804		25.5298	-9.5748	1.47196	2.58104	0.10815	0.676399	5
ENSGALG00000053941		3.45825	-3.81349	1.66394	2.581	0.108154	0.676399	17
ENSGALG00000055116		5.19019	-1.21782	1.77907	2.58467	0.107903	0.676399	13
ENSGALG00000037699		42.0481	-1.08065	0.281435	2.58099	0.108154	0.676399	4
ENSGALG00000014614	TNKS2	29.1473	-0.558852	0.270451	2.58062	0.108179	0.676399	6
ENSGALG00000026359	SERTAD4	3.17702	-0.303412	0.788138	2.58551	0.107846	0.676399	3
ENSGALG00000041650	DUSP7	85.4194	0.809394	0.254675	2.58127	0.108135	0.676399	12
ENSGALG00000006441	GNPTG	42.2373	0.937225	0.249519	2.58237	0.10806	0.676399	14
ENSGALG00000008286	SUMF1	18.0935	1.00455	0.377991	2.58275	0.108034	0.676399	12
ENSGALG00000016972	NUFIP1	25.7516	1.36045	0.30535	2.58525	0.107863	0.676399	1
ENSGALG00000021529	GP1BB	3.83657	1.71185	0.667792	2.58302	0.108016	0.676399	15
ENSGALG00000043044	IL1R1	78.2451	3.17343	0.472118	2.58559	0.10784	0.676399	1
ENSGALG00000036931	KLHL20	41.3424	-0.232513	0.322142	2.57991	0.108228	0.676401	8
ENSGALG00000012196	MCUB	12.7148	3.20465	0.529578	2.57758	0.108387	0.677093	4
ENSGALG00000038919	SLC32A1	20.454	-8.80607	1.47648	2.57298	0.108703	0.677666	20
ENSGALG00000011564	RUFY3	83.6073	-0.844841	0.25791	2.57025	0.108891	0.677666	4
ENSGALG00000008091	PTPMT1	12.0159	-0.564451	0.395717	2.57071	0.108859	0.677666	5
ENSGALG00000000511	KCTD20	45.3601	-0.0464941	0.254087	2.57149	0.108805	0.677666	26
ENSGALG00000007843	ATRX	527.266	0.10691	0.165028	2.57344	0.108671	0.677666	4
ENSGALG00000040059	C21orf62	12.625	0.431601	1.61768	2.57455	0.108595	0.677666	1
ENSGALG00000009477	PDCD10	91.1727	1.27949	0.174511	2.56991	0.108914	0.677666	9
ENSGALG00000035950	NGFR	5.45461	1.9753	0.752841	2.57205	0.108767	0.677666	27
ENSGALG00000026639	SMCO4	22.8739	2.63504	0.370927	2.57296	0.108704	0.677666	1
ENSGALG00000052550		3.25897	-1.50056	1.73598	2.56731	0.109093	0.678164	3
ENSGALG00000006873		80.4228	-0.00726485	0.208892	2.5669	0.109121	0.678164	5
ENSGALG00000028600	PPIA	727.841	0.0471721	0.256746	2.56617	0.109172	0.678164	22
ENSGALG00000049360	PPP1R10	46.5843	0.16359	0.480526	2.56548	0.109219	0.678164	16
ENSGALG00000016451	ROCK2	159.885	0.519693	0.202187	2.56454	0.109285	0.678164	3
ENSGALG00000016927	KLF5	16.2186	2.81711	0.665614	2.5649	0.109259	0.678164	1
ENSGALG00000005559	MRPS23	70.5506	-0.845653	0.239495	2.56278	0.109406	0.678276	19
ENSGALG00000024053	ICMT	11.3703	0.534584	0.519305	2.56327	0.109372	0.678276	21
ENSGALG00000043613	TXNDC16	9.11195	1.06248	0.501819	2.56218	0.109448	0.678276	5
ENSGALG00000052061		16.3604	-6.10359	1.07772	2.56056	0.10956	0.678506	12
ENSGALG00000010594	FEZ2	81.5632	-1.39951	0.180071	2.56024	0.109582	0.678506	3
ENSGALG00000001900	PHF24	74.8677	-8.76368	1.05113	2.55711	0.109799	0.67913	Z
ENSGALG00000012852	MKRN4P	100.481	-1.19964	0.187636	2.55797	0.10974	0.67913	1
ENSGALG00000005610	SLC44A3	31.2852	0.793728	0.270737	2.55621	0.109862	0.67913	8
ENSGALG00000007131		562.38	1.48795	0.207252	2.556	0.109876	0.67913	4
ENSGALG00000004225	KDM2B	33.4716	0.19669	0.290736	2.55512	0.109937	0.679207	15
ENSGALG00000009825	SRGAP1	48.6352	1.65911	0.258502	2.55323	0.110069	0.67972	1
ENSGALG00000008997	STEAP4	5.5487	6.7564	1.1241	2.55254	0.110117	0.67972	2
ENSGALG00000017307	POLD3	41.095	1.61186	0.261606	2.54995	0.110298	0.680233	1
ENSGALG00000019228	SFT2D2	16.9073	2.80746	0.566183	2.55028	0.110275	0.680233	1
ENSGALG00000039935	PDE1C	22.1962	-2.85748	0.380576	2.54642	0.110544	0.680557	2
ENSGALG00000035236	BCAP31	120.239	-0.263756	0.260711	2.54815	0.110423	0.680557	30
ENSGALG00000029095	PDZD8	38.3277	0.703263	0.284892	2.5468	0.110518	0.680557	6
ENSGALG00000003362	ACSS2	50.7198	1.63239	0.358145	2.54716	0.110492	0.680557	20
ENSGALG00000002624	BMS1	98.5219	0.66348	0.203632	2.54556	0.110605	0.68063	6
ENSGALG00000049153	PDF	2.92298	-0.572362	1.02395	2.54372	0.110734	0.680847	11
ENSGALG00000048038		5.8358	2.05348	0.726262	2.54367	0.110737	0.680847	1
ENSGALG00000004150	MYO1E	40.7676	0.454833	0.274873	2.54052	0.110959	0.681232	10
ENSGALG00000003522	RBBP4	206.163	0.479541	0.278496	2.54001	0.110994	0.681232	23
ENSGALG00000015939	THNSL2	69.4529	1.9895	0.304865	2.54085	0.110935	0.681232	4
ENSGALG00000013956	MYB	4.35867	3.95683	1.04882	2.54152	0.110888	0.681232	3
ENSGALG00000005092	HDAC11	48.89	-0.67478	0.268507	2.5379	0.111143	0.681247	12
ENSGALG00000035626	DAD1	128.662	2.60416	0.319574	2.5382	0.111121	0.681247	27
ENSGALG00000034591		92.9773	3.97663	0.27555	2.53858	0.111094	0.681247	2
ENSGALG00000053096		109.934	2.43821	1.14484	2.53622	0.111261	0.681672	25
ENSGALG00000001206		4.80281	-0.38772	1.31837	2.53369	0.111439	0.682468	13
ENSGALG00000009845	GJD2	4.35619	-3.95236	1.12875	2.53211	0.111551	0.682772	5
ENSGALG00000017327	P2RY6	8.88892	-0.169952	0.448207	2.53057	0.11166	0.682772	1
ENSGALG00000004097	LRRC38	19.0037	-0.0911655	0.316225	2.52998	0.111701	0.682772	21
ENSGALG00000004169		31.8077	2.09677	0.278097	2.52954	0.111732	0.682772	4
ENSGALG00000002637	RBP7	33.1623	2.98104	1.04783	2.52993	0.111705	0.682772	21
ENSGALG00000042387	CRELD1	51.0778	-2.38547	0.283926	2.5257	0.112005	0.684054	12
ENSGALG00000016974	GTF2F2	54.7323	-0.288266	0.275357	2.52521	0.11204	0.684054	1
ENSGALG00000031216	FLOT2	100.171	-0.753713	0.195314	2.5216	0.112296	0.684128	19
ENSGALG00000029743	MED6	66.7305	-0.168779	0.217193	2.52171	0.112289	0.684128	5
ENSGALG00000000795	MFSD12	7.10224	0.302616	0.53378	2.52307	0.112192	0.684128	28
ENSGALG00000028250	ANKRD22	19.1898	1.57043	0.972319	2.52186	0.112278	0.684128	6
ENSGALG00000013697	CNDP1	13.4211	2.97777	0.918342	2.522	0.112268	0.684128	2
ENSGALG00000031922	TRMU	21.775	-0.566377	0.353107	2.52006	0.112406	0.684129	1
ENSGALG00000013430		18.3528	1.0735	0.348242	2.51955	0.112443	0.684129	2
ENSGALG00000039376	DPT	48.5055	4.33541	0.528613	2.5205	0.112375	0.684129	1
ENSGALG00000053663		7.59044	1.6211	0.60467	2.51721	0.11261	0.684848	10
ENSGALG00000016908	PCDH9	341.101	-5.21674	0.303415	2.51562	0.112723	0.68524	1
ENSGALG00000029316		13.8246	-0.546447	0.415746	2.51461	0.112796	0.685383	23
ENSGALG00000051919	BAALC	9.64325	-5.20287	0.945315	2.47294	0.115821	0.686415	2
ENSGALG00000016902	GPC5	19.8483	-3.7648	0.460236	2.48984	0.114583	0.686415	1
ENSGALG00000026215		3.876	-3.75827	1.1945	2.46871	0.116133	0.686415	5
ENSGALG00000002708	LINGO1	53.5505	-2.9828	0.260497	2.49786	0.114001	0.686415	10
ENSGALG00000051119	PCP4L1	4.09807	-2.98044	1.23742	2.47458	0.1157	0.686415	25
ENSGALG00000039474	ID4	11.1555	-2.2862	0.811853	2.49893	0.113924	0.686415	2
ENSGALG00000003670	MAFB	303.324	-2.26153	0.225731	2.48332	0.115059	0.686415	20
ENSGALG00000014508	CD38	13.8271	-1.65405	0.437689	2.46518	0.116395	0.686415	4
ENSGALG00000039173	RGMA	44.231	-1.40446	0.295522	2.46677	0.116277	0.686415	10
ENSGALG00000049232		10.1822	-1.32258	0.556868	2.46855	0.116145	0.686415	33
ENSGALG00000008597		63.855	-1.32256	0.379503	2.48849	0.114681	0.686415	3
ENSGALG00000021843	AUH	127.54	-1.08748	0.181913	2.48177	0.115172	0.686415	Z
ENSGALG00000043359	RRP9	40.3952	-1.00811	0.272527	2.48757	0.114749	0.686415	12
ENSGALG00000004842	NT5M	3.00763	-0.962144	1.00715	2.47922	0.11536	0.686415	14
ENSGALG00000003625	NDUFS5	85.1069	-0.843279	0.371469	2.49449	0.114245	0.686415	23
ENSGALG00000043047	SOBP	116.501	-0.753668	0.151186	2.47121	0.115949	0.686415	3
ENSGALG00000005134	ZSWIM8	18.2698	-0.59509	0.370828	2.4654	0.116378	0.686415	6
ENSGALG00000009619	GPR176	3.90184	-0.591144	0.835522	2.49188	0.114435	0.686415	5
ENSGALG00000051146	TLE5	106.11	-0.575686	0.260355	2.50872	0.113218	0.686415	28
ENSGALG00000031182	FANCM	14.7728	-0.49214	0.391341	2.50743	0.113311	0.686415	5
ENSGALG00000006252	LMO4	53.0459	-0.465889	0.337302	2.4816	0.115185	0.686415	8
ENSGALG00000011406	NTN4	2.71069	-0.360666	1.23363	2.46721	0.116244	0.686415	1
ENSGALG00000033593	UBE2E2	13.9483	-0.313269	0.407321	2.4897	0.114594	0.686415	2
ENSGALG00000000857	NMT1	44.5511	-0.212873	0.226725	2.47239	0.115862	0.686415	27
ENSGALG00000040109	LARP1	80.2635	-0.034136	0.203431	2.478	0.115449	0.686415	13
ENSGALG00000038109	MRPL45	67.2635	0.0365957	0.198447	2.48246	0.115122	0.686415	27
ENSGALG00000041800	GLP2R	3.27578	0.0721867	0.861992	2.49421	0.114266	0.686415	18
ENSGALG00000037968	API5	176.416	0.123091	0.200259	2.47115	0.115953	0.686415	5
ENSGALG00000055058		13.6375	0.133686	0.528183	2.46537	0.11638	0.686415	1
ENSGALG00000052525		10.4698	0.173414	0.449946	2.46778	0.116202	0.686415	9
ENSGALG00000006623	ATP11C	54.1389	0.233026	0.278596	2.49564	0.114162	0.686415	4
ENSGALG00000008066	UQCR10	108.42	0.364896	0.381582	2.46784	0.116198	0.686415	15
ENSGALG00000032840		12.6039	0.512323	0.467393	2.47516	0.115657	0.686415	3
ENSGALG00000035023	CNIH1	116.832	0.526158	0.171048	2.49974	0.113865	0.686415	5
ENSGALG00000011280	EEA1	99.5611	0.532897	0.200544	2.46802	0.116184	0.686415	1
ENSGALG00000006357	XPC	73.3831	0.543417	0.233258	2.46602	0.116332	0.686415	12
ENSGALG00000026221	ENDOG	16.7502	0.583973	0.425718	2.48032	0.115279	0.686415	17
ENSGALG00000007315	PSMD6	90.0329	0.593349	0.17938	2.46561	0.116363	0.686415	12
ENSGALG00000053706	C14orf2	104.266	0.595056	0.333043	2.47512	0.11566	0.686415	5
ENSGALG00000053543		3.70526	0.630347	0.719424	2.49397	0.114283	0.686415	12
ENSGALG00000042481	FARS2	33.736	0.668555	0.265236	2.47204	0.115887	0.686415	2
ENSGALG00000026231	ARID3A	19.8792	0.688529	0.488237	2.48702	0.114789	0.686415	28
ENSGALG00000030063	MALT1	5.21994	0.733379	0.574262	2.47439	0.115714	0.686415	Z
ENSGALG00000007595	LRCH3	12.4768	0.748605	0.416844	2.47693	0.115527	0.686415	9
ENSGALG00000010149	CMTR1	14.0991	0.751111	0.367231	2.49085	0.11451	0.686415	3
ENSGALG00000038649	DONSON	3.74094	0.766978	0.738205	2.47619	0.115582	0.686415	1
ENSGALG00000003181	SURF2	12.0705	0.865037	0.399961	2.50008	0.11384	0.686415	17
ENSGALG00000011492	XRCC5	51.8374	0.941368	0.218322	2.46615	0.116322	0.686415	7
ENSGALG00000008302	CIB4	60.504	1.06077	0.254715	2.47974	0.115322	0.686415	10
ENSGALG00000002301	CNOT1	78.9033	1.16369	0.233288	2.49847	0.113957	0.686415	11
ENSGALG00000006958		25.2055	1.20742	0.328991	2.48167	0.11518	0.686415	17
ENSGALG00000048124		52.4795	1.31913	1.32832	2.51001	0.113126	0.686415	1
ENSGALG00000017414	JUP	149.747	1.47955	0.269371	2.48194	0.11516	0.686415	27
ENSGALG00000025738	RHOU	76.4935	1.50474	0.373913	2.50192	0.113708	0.686415	3
ENSGALG00000007956	PLXDC2	39.7807	1.60575	0.25149	2.47509	0.115663	0.686415	2
ENSGALG00000043006	PDIA4	404.982	1.726	0.240893	2.50652	0.113376	0.686415	2
ENSGALG00000006982	EEF2K	9.8945	1.96454	0.458112	2.50218	0.113689	0.686415	14
ENSGALG00000012546	MCM5	31.9038	2.01895	0.485918	2.4875	0.114754	0.686415	1
ENSGALG00000007536		8.71674	2.10099	0.68435	2.49749	0.114028	0.686415	9
ENSGALG00000014115	SLAIN2	4.81525	2.17348	0.914943	2.47572	0.115616	0.686415	4
ENSGALG00000041909		56.0227	2.22948	0.608969	2.50134	0.11375	0.686415	33
ENSGALG00000005086	PLAU	25.0581	2.31419	0.375612	2.49851	0.113954	0.686415	6
ENSGALG00000016322		348.226	2.33476	0.198381	2.50811	0.113262	0.686415	3
ENSGALG00000006179	RPL13	602.199	2.53747	0.34886	2.47481	0.115683	0.686415	11
ENSGALG00000005147	AMY1A	75.9183	2.55149	0.31482	2.46641	0.116303	0.686415	8
ENSGALG00000002868	RPL26L1	521.339	2.56278	0.382395	2.51082	0.113067	0.686415	13
ENSGALG00000015110	FAM189A2	7.76377	3.00975	0.614469	2.51085	0.113065	0.686415	Z
ENSGALG00000051984		23.1841	5.10002	0.547751	2.4745	0.115706	0.686415	11
ENSGALG00000047320	MFAP5	166.875	6.46569	0.774085	2.49163	0.114453	0.686415	1
ENSGALG00000007311	CLDN2	14.8197	7.22918	0.99368	2.48657	0.114821	0.686415	4
ENSGALG00000001876	RASA4B	7.24341	-0.558953	0.56963	2.46108	0.116699	0.687091	19
ENSGALG00000004375	VPS35	121.472	-0.26171	0.24632	2.46099	0.116705	0.687091	11
ENSGALG00000031663	SEC11C	114.339	-0.0936912	0.370691	2.46177	0.116647	0.687091	Z
ENSGALG00000034618	DCAF13	129.725	0.78308	0.283326	2.46107	0.116699	0.687091	2
ENSGALG00000012142	KCNA4	51.6914	-4.7573	0.459686	2.45103	0.117448	0.687903	5
ENSGALG00000043172	CLVS1	14.56	-3.89881	0.619426	2.44493	0.117905	0.687903	2
ENSGALG00000014999	MAP1B	317.899	-2.10895	0.239269	2.44703	0.117747	0.687903	Z
ENSGALG00000038301	NIPSNAP1	50.1132	-1.96228	0.467798	2.45799	0.116928	0.687903	15
ENSGALG00000030185	PTDSS1	44.5281	-1.36695	0.372299	2.44418	0.117961	0.687903	2
ENSGALG00000015271		133.448	-1.3217	0.303264	2.44813	0.117665	0.687903	1
ENSGALG00000033753	PDHX	131.192	-1.25516	0.265461	2.4566	0.117032	0.687903	5
ENSGALG00000024326	RPUSD4	18.9861	-1.20801	0.373808	2.44468	0.117924	0.687903	24
ENSGALG00000001470	STOML1	17.2082	-0.974416	0.458592	2.44464	0.117927	0.687903	10
ENSGALG00000007084	DUSP12	15.1774	-0.8471	0.391126	2.45446	0.117191	0.687903	1
ENSGALG00000037443	CRAT	17.482	-0.425351	0.451377	2.4526	0.117331	0.687903	17
ENSGALG00000009475	FAM133B	93.8035	-0.135686	0.220628	2.44436	0.117948	0.687903	2
ENSGALG00000007707	TRAPPC4	52.2695	-0.0165707	0.196632	2.45555	0.11711	0.687903	24
ENSGALG00000006788	RPRD1B	78.4647	0.0265008	0.196308	2.44403	0.117973	0.687903	20
ENSGALG00000002634	HDAC3	49.3623	0.49818	0.320414	2.44504	0.117897	0.687903	13
ENSGALG00000006181	NUB1	120.026	0.603688	0.202757	2.44506	0.117895	0.687903	2
ENSGALG00000042762	ZBTB26	16.2945	0.777305	0.379694	2.44595	0.117828	0.687903	17
ENSGALG00000003634	PTEN	57.1015	0.97957	0.290082	2.4512	0.117435	0.687903	6
ENSGALG00000039783	MRPL57	55.6355	1.14929	0.324391	2.44974	0.117544	0.687903	1
ENSGALG00000017139		22.3873	1.19163	0.301247	2.45562	0.117105	0.687903	1
ENSGALG00000030705	TRABD	24.287	2.32812	0.436253	2.44762	0.117704	0.687903	1
ENSGALG00000015339	RPL24	346.019	2.42515	0.358951	2.45075	0.117469	0.687903	1
ENSGALG00000012586	GKAP1	37.8558	2.89317	0.330436	2.45682	0.117016	0.687903	Z
ENSGALG00000041577	ITGA4	17.7527	4.08616	0.488364	2.44325	0.118032	0.687962	7
ENSGALG00000008084	NDUFS3	72.8002	-0.797444	0.290381	2.44258	0.118082	0.687968	5
ENSGALG00000016734	SLC9A7	10.9907	-1.39909	0.452977	2.43976	0.118294	0.68892	1
ENSGALG00000051025		48.5002	-3.53823	0.298884	2.43814	0.118417	0.688972	4
ENSGALG00000008460	ZFYVE19	53.7798	-1.46655	0.242206	2.43313	0.118795	0.688972	5
ENSGALG00000052965		24.9259	-0.971769	0.440716	2.43321	0.118789	0.688972	5
ENSGALG00000001207	PLCH2	20.9964	-0.540684	0.441742	2.43451	0.118691	0.688972	21
ENSGALG00000011088	GSKIP	37.4936	-0.102621	0.26418	2.43624	0.11856	0.688972	5
ENSGALG00000009871	RCOR3	16.8513	0.598281	0.419142	2.43392	0.118735	0.688972	3
ENSGALG00000004355	MCU	18.7155	0.908875	0.363927	2.43365	0.118756	0.688972	6
ENSGALG00000009700	PDK4	116.933	1.23065	0.722401	2.43357	0.118762	0.688972	2
ENSGALG00000007381		205.697	1.78543	0.272827	2.43506	0.11865	0.688972	5
ENSGALG00000007668	BMP7	6.90274	3.28463	0.909192	2.43564	0.118605	0.688972	20
ENSGALG00000004416	TTC19	14.7444	-0.00189728	0.409381	2.43078	0.118974	0.689724	19
ENSGALG00000036258	PCDH8	7.3053	-7.74417	1.49062	2.41862	0.119901	0.691316	1
ENSGALG00000002564	RGS4	73.9089	-3.14128	0.409935	2.42055	0.119753	0.691316	8
ENSGALG00000015403	EPHA3	73.7368	-3.02665	0.342743	2.42532	0.119389	0.691316	1
ENSGALG00000000684	KLHDC8A	5.51465	-2.32864	0.733141	2.41618	0.120087	0.691316	26
ENSGALG00000035080	HARS	83.3623	-2.16767	0.221543	2.42023	0.119777	0.691316	13
ENSGALG00000005855	CA5B	27.9099	-0.814187	0.403952	2.41832	0.119924	0.691316	11
ENSGALG00000029066		4.79423	-0.459648	0.735466	2.42248	0.119605	0.691316	23
ENSGALG00000005391	SELENOK	86.6239	-0.196525	0.369619	2.4218	0.119657	0.691316	12
ENSGALG00000016691	SLC25A6	1747.66	0.0279362	0.109086	2.42503	0.119411	0.691316	1
ENSGALG00000013397	EXOC3	67.7396	0.402615	0.22875	2.41629	0.120079	0.691316	2
ENSGALG00000040905	NTAN1	48.4335	0.534789	0.210719	2.41847	0.119912	0.691316	14
ENSGALG00000014152	KMT5B	93.7052	0.743755	0.182473	2.41749	0.119987	0.691316	5
ENSGALG00000020716	ARMH1	4.96103	0.798124	0.694426	2.41938	0.119842	0.691316	8
ENSGALG00000037087	RPF2	56.8757	0.959091	0.230498	2.41745	0.11999	0.691316	3
ENSGALG00000000660	CYB5B	152.534	0.968036	0.188161	2.41802	0.119946	0.691316	11
ENSGALG00000003972	FAXDC2	41.7592	1.00589	0.345193	2.41728	0.120003	0.691316	13
ENSGALG00000009795	MON2	70.1446	1.84604	0.254167	2.42427	0.119469	0.691316	1
ENSGALG00000031016	GTF3C4	4.81022	-1.07603	0.638114	2.41545	0.120143	0.691354	17
ENSGALG00000052610		16.3872	-2.18782	0.593633	2.41316	0.120319	0.692082	12
ENSGALG00000008858	MDH1	734.691	-1.23938	0.0987298	2.41129	0.120463	0.692367	3
ENSGALG00000034289	SLC41A3	17.6613	-0.241383	0.522358	2.41059	0.120517	0.692367	12
ENSGALG00000019358	LLPH	71.9426	0.801256	0.321927	2.41066	0.120511	0.692367	1
ENSGALG00000001096	UQCR11	173.895	-1.57466	0.346317	2.40922	0.120623	0.69269	28
ENSGALG00000026490	RPS16	649.225	2.35834	0.400561	2.40684	0.120806	0.693457	1
ENSGALG00000008349	LMCD1	37.656	-1.18915	0.455635	2.40364	0.121053	0.693496	12
ENSGALG00000012227	TSPAN5	22.5416	-0.820414	0.352078	2.4045	0.120987	0.693496	4
ENSGALG00000009467	RBM48	15.0302	0.173226	0.425876	2.40334	0.121076	0.693496	2
ENSGALG00000040834	LGR4	21.6699	0.670105	0.402702	2.40527	0.120927	0.693496	5
ENSGALG00000001944	TBC1D2	11.3626	1.76518	0.437973	2.40292	0.121109	0.693496	Z
ENSGALG00000054317		14.107	3.71065	0.594354	2.40604	0.120868	0.693496	1
ENSGALG00000029260	H-RAS	125.45	-2.05463	0.33309	2.40084	0.12127	0.694132	5
ENSGALG00000037671		10.63	-1.12178	0.907529	2.39828	0.121469	0.694418	1
ENSGALG00000007205	COX6A1	145.106	-0.61073	0.374506	2.3991	0.121405	0.694418	15
ENSGALG00000023554	PIGW	10.5862	2.20553	0.423758	2.39838	0.121461	0.694418	19
ENSGALG00000012039	PSMA3	343.021	-0.119865	0.263212	2.39614	0.121635	0.695085	5
ENSGALG00000042122	LARP4	240.533	0.749098	0.212293	2.39384	0.121814	0.695541	33
ENSGALG00000010763	TRIP11	172.945	1.1813	0.233293	2.39401	0.121801	0.695541	5
ENSGALG00000050578		5.54653	-5.89105	1.37043	2.37784	0.123068	0.695614	1
ENSGALG00000040017	THRA	4.3651	-1.62982	0.681112	2.3789	0.122984	0.695614	27
ENSGALG00000033320		135.065	-0.54767	0.273687	2.38263	0.122691	0.695614	19
ENSGALG00000049231	DNAJC22	23.019	-0.49913	1.68839	2.39104	0.122032	0.695614	33
ENSGALG00000003549	MTG1	44.1013	-0.440233	0.276354	2.39174	0.121978	0.695614	6
ENSGALG00000014943	FAM169A	34.0911	-0.434241	0.247677	2.37801	0.123054	0.695614	Z
ENSGALG00000004806	EDEM3	7.36939	-0.338264	0.631494	2.37837	0.123026	0.695614	8
ENSGALG00000038400	TOMM40L	53.2788	-0.318532	0.285331	2.37841	0.123023	0.695614	25
ENSGALG00000010088	RALGAPA1	195.814	-0.195875	0.135436	2.37866	0.123003	0.695614	5
ENSGALG00000007473	MRPL28	83.2548	-0.111342	0.302204	2.38271	0.122684	0.695614	14
ENSGALG00000026182	CTTNBP2NL	42.4683	-0.101662	0.296401	2.38644	0.122392	0.695614	26
ENSGALG00000000838	THAP12	23.5375	0.0640486	0.353657	2.39165	0.121984	0.695614	1
ENSGALG00000052797		5.06045	0.359733	0.665374	2.38271	0.122685	0.695614	18
ENSGALG00000003913	MCEE	42.9809	0.377348	0.357794	2.37815	0.123043	0.695614	10
ENSGALG00000006461	UBE3C	36.9084	0.384841	0.247719	2.37991	0.122905	0.695614	2
ENSGALG00000047988		15.4055	0.501623	0.463118	2.39019	0.122099	0.695614	17
ENSGALG00000038292	TMEM258	79.3048	0.511283	0.321769	2.37793	0.12306	0.695614	5
ENSGALG00000006750		5.53258	1.29143	0.696301	2.38576	0.122446	0.695614	10
ENSGALG00000009890	MRPS10	36.5566	1.3471	0.313491	2.38566	0.122453	0.695614	3
ENSGALG00000002837	RPL27	541.979	1.4933	0.399324	2.38905	0.122188	0.695614	27
ENSGALG00000003792	FYB	12.0766	2.54299	0.522281	2.38239	0.12271	0.695614	Z
ENSGALG00000014425	NCAPG	33.3946	3.38168	0.458689	2.38355	0.122619	0.695614	4
ENSGALG00000030866	CPQ	41.6481	3.66155	0.334021	2.388	0.12227	0.695614	2
ENSGALG00000047834		2.68033	5.25711	1.19566	2.38068	0.122844	0.695614	15
ENSGALG00000034456	PRELP	62.5578	6.11413	0.466088	2.38017	0.122884	0.695614	26
ENSGALG00000009822	PACC1	28.8316	-0.642729	0.293825	2.37521	0.123275	0.696223	3
ENSGALG00000016681	ZBED1	36.7564	0.452726	0.304301	2.37553	0.12325	0.696223	1
ENSGALG00000033957	SPATS2	12.0871	0.324461	0.448483	2.37421	0.123354	0.69639	33
ENSGALG00000047535		202.272	0.135099	0.408435	2.37147	0.12357	0.696649	7
ENSGALG00000031841	SLX4	28.2029	1.11401	0.284479	2.37111	0.123599	0.696649	14
ENSGALG00000011872		4.61657	1.4577	0.675788	2.37154	0.123565	0.696649	1
ENSGALG00000006807	PLSCR5	2.52949	1.51377	0.973684	2.37141	0.123575	0.696649	9
ENSGALG00000047990	SCRG1	5.61075	-4.12544	1.15167	2.36311	0.124235	0.696865	4
ENSGALG00000015628	MSANTD1	3.87777	-2.7543	0.907056	2.36368	0.124189	0.696865	4
ENSGALG00000035932	ZC2HC1A	29.5463	-1.62556	0.274613	2.36149	0.124363	0.696865	2
ENSGALG00000006886	DACH2	13.5531	-1.38987	0.454572	2.36052	0.12444	0.696865	4
ENSGALG00000002705	CISD1	365.649	-1.03294	0.191803	2.36624	0.123985	0.696865	6
ENSGALG00000049138	TAF6	26.5594	-0.923891	0.359525	2.35999	0.124483	0.696865	15
ENSGALG00000047875		47.4828	-0.672904	0.33186	2.36483	0.124098	0.696865	1
ENSGALG00000008149	EWSR1	27.6167	-0.214298	0.310826	2.36497	0.124086	0.696865	15
ENSGALG00000014937	KPNA5	17.8802	0.474346	0.358259	2.36182	0.124337	0.696865	3
ENSGALG00000015200	DAZAP1	64.4819	0.646038	0.226691	2.36833	0.12382	0.696865	28
ENSGALG00000013031	CECR1	22.6928	1.04474	0.407408	2.36489	0.124092	0.696865	1
ENSGALG00000002514	SFPQ	73.1342	1.08219	0.26468	2.36647	0.123967	0.696865	23
ENSGALG00000002594	TFPI	41.1007	1.77251	0.27314	2.36655	0.123961	0.696865	7
ENSGALG00000028849	SCAF11	103.322	1.92688	0.187501	2.3682	0.12383	0.696865	1
ENSGALG00000036500		6.65115	1.98464	1.24625	2.36189	0.124331	0.696865	27
ENSGALG00000001244		25.8494	2.06277	0.308142	2.36944	0.123731	0.696865	18
ENSGALG00000049461	BG8	38.2169	2.08338	0.363143	2.36122	0.124385	0.696865	16
ENSGALG00000005549	CUEDC1	27.633	0.605883	0.307457	2.35923	0.124544	0.696928	19
ENSGALG00000048972		7.85638	-4.52739	0.822145	2.3558	0.124818	0.697066	Z
ENSGALG00000014078	DCUN1D4	111.349	-1.3909	0.216631	2.35454	0.124919	0.697066	4
ENSGALG00000039803	LSM12	46.2425	-0.329505	0.348457	2.35435	0.124934	0.697066	27
ENSGALG00000027698	COX19	62.8346	0.124063	0.214064	2.35599	0.124802	0.697066	14
ENSGALG00000011208	HELQ	12.5077	0.294715	0.454433	2.35683	0.124736	0.697066	4
ENSGALG00000006974	DDX27	44.5484	0.829221	0.228654	2.35394	0.124966	0.697066	20
ENSGALG00000016541		2.58542	1.5318	1.03482	2.35643	0.124768	0.697066	1
ENSGALG00000005408	BCO1	77.0436	2.94965	0.542001	2.35551	0.124841	0.697066	11
ENSGALG00000054044		5.64951	-0.0470974	0.59511	2.35305	0.125039	0.697191	32
ENSGALG00000038065	SLC8A2	5.43698	-6.78295	1.51725	2.34954	0.12532	0.697633	32
ENSGALG00000005977		62.038	-4.10976	0.324569	2.34679	0.125541	0.697633	8
ENSGALG00000003904	MLPH	2.67745	-2.41259	1.31022	2.34573	0.125627	0.697633	7
ENSGALG00000037414	DNAJC28	23.7535	-0.66707	0.323392	2.34401	0.125765	0.697633	1
ENSGALG00000008613	NDUFA1	77.4734	-0.34166	0.358593	2.34515	0.125673	0.697633	4
ENSGALG00000002517	TMEM35B	6.74786	-0.104388	0.618175	2.34917	0.12535	0.697633	23
ENSGALG00000017210	ANKRD49	26.0288	-0.101115	0.270692	2.34499	0.125687	0.697633	1
ENSGALG00000004152	C9orf78	53.1079	-0.0324763	0.233276	2.34526	0.125665	0.697633	17
ENSGALG00000006596	SNRPD3	285.663	0.0589018	0.123253	2.34536	0.125657	0.697633	15
ENSGALG00000009815	TMEM5	16.7207	0.634737	0.368733	2.34445	0.12573	0.697633	1
ENSGALG00000052212		2.48213	1.29148	1.09835	2.3461	0.125597	0.697633	3
ENSGALG00000050725	SVBP	25.1271	2.35295	0.342395	2.34508	0.125679	0.697633	21
ENSGALG00000054285		7.53148	4.51104	0.919247	2.35095	0.125207	0.697633	4
ENSGALG00000017185	TMEM123	359.692	1.35166	0.282364	2.34312	0.125837	0.697756	1
ENSGALG00000013039	BID	58.5207	2.43121	0.269503	2.34244	0.125892	0.697787	1
ENSGALG00000036204		5.43522	-5.98443	1.40556	2.33779	0.126269	0.697992	3
ENSGALG00000007332	PRICKLE2	24.5108	-2.45171	0.409906	2.34001	0.126089	0.697992	12
ENSGALG00000004845	TIMM10	17.996	-0.799016	0.456012	2.34088	0.126018	0.697992	5
ENSGALG00000043010	NR2F6	27.5243	-0.671915	0.419039	2.33706	0.126328	0.697992	28
ENSGALG00000006421	SLC16A12	32.3229	-0.329444	0.632407	2.33761	0.126283	0.697992	6
ENSGALG00000012118	TMEM260	16.8655	0.416105	0.455672	2.33711	0.126324	0.697992	5
ENSGALG00000028958	NOL9	31.3188	0.568093	0.259829	2.33826	0.126231	0.697992	21
ENSGALG00000010565	NRDC	59.7095	0.642287	0.21123	2.3396	0.126122	0.697992	8
ENSGALG00000036642	RAD9A	5.04476	0.0395388	0.581019	2.33634	0.126386	0.698039	5
ENSGALG00000007109	APOA4	130.462	-0.036261	1.55928	2.33314	0.126646	0.699095	24
ENSGALG00000015252	ST3GAL6	30.4867	2.29232	0.320745	2.33276	0.126677	0.699095	1
ENSGALG00000046987		13.3625	-4.92232	0.762644	2.33207	0.126734	0.69913	3
ENSGALG00000010580	STRN	42.8244	-0.842932	0.286976	2.33	0.126902	0.699326	3
ENSGALG00000048698		19.647	0.667761	0.375784	2.32918	0.126969	0.699326	3
ENSGALG00000034188	PAG1	2.48362	2.79976	1.04184	2.32977	0.126921	0.699326	2
ENSGALG00000035252	RPL7	775.624	3.01002	0.309145	2.32934	0.126956	0.699326	2
ENSGALG00000015075	B3GAT1L	23.617	-2.2592	0.418253	2.32717	0.127133	0.699329	1
ENSGALG00000032057		26.4222	-0.147587	0.312632	2.32702	0.127145	0.699329	33
ENSGALG00000038783		68.5847	0.212087	0.237016	2.32612	0.127219	0.699329	22
ENSGALG00000009731	ARHGAP11B	31.5644	0.893558	0.389285	2.32652	0.127186	0.699329	5
ENSGALG00000053332		7.80431	2.02232	0.491103	2.32746	0.127109	0.699329	14
ENSGALG00000032403	MHM2	4.91477	-1.08195	1.766	2.32472	0.127333	0.699681	25
ENSGALG00000004049	ITFG1	300.801	-2.46972	0.204105	2.32292	0.127481	0.699711	11
ENSGALG00000015117	DRD3	2.8704	-2.10491	1.11132	2.32222	0.127538	0.699711	1
ENSGALG00000007149	CYTH3	14.0614	-0.458083	0.412014	2.32327	0.127452	0.699711	14
ENSGALG00000010350	GPATCH2L	7.38179	0.607731	0.584122	2.3224	0.127523	0.699711	5
ENSGALG00000037957		3.07356	2.57677	0.922614	2.31926	0.127781	0.700767	3
ENSGALG00000039160	SUPT5H	40.9384	-0.653952	0.272716	2.3153	0.128106	0.700884	32
ENSGALG00000001542	MRPL20	49.3454	-0.33057	0.297219	2.31727	0.127944	0.700884	21
ENSGALG00000030994	MRPL24	60.5481	0.384015	0.349944	2.31533	0.128104	0.700884	25
ENSGALG00000054942		3.11975	0.66777	0.769689	2.31709	0.127959	0.700884	Z
ENSGALG00000007330	CTNND1	31.8344	1.46687	0.427158	2.31529	0.128107	0.700884	5
ENSGALG00000037485	QTRT2	12.0678	2.35599	0.478251	2.31679	0.127984	0.700884	1
ENSGALG00000002771	CRIP1	82.2041	6.62871	0.470939	2.31475	0.128152	0.700884	8
ENSGALG00000002836	PEX14	43.4745	-1.0302	0.256571	2.31248	0.128339	0.701033	21
ENSGALG00000005430	ALS2CL	18.9212	-0.902087	0.378589	2.31216	0.128365	0.701033	2
ENSGALG00000041939	FAM222B	9.00108	-0.206309	0.474049	2.31199	0.128379	0.701033	19
ENSGALG00000009992	ARHGAP5	118.006	0.873187	0.177129	2.31372	0.128237	0.701033	5
ENSGALG00000031129	HMCN1	45.4558	0.806044	0.244794	2.31107	0.128456	0.701178	8
ENSGALG00000029261	RTN4	694.176	-0.991517	0.152309	2.30939	0.128594	0.701382	3
ENSGALG00000007748	SLC16A2	30.6666	0.171767	0.337775	2.30699	0.128794	0.701382	4
ENSGALG00000047636		63.3045	0.656163	0.379109	2.30801	0.128708	0.701382	14
ENSGALG00000012256	UTRN	201.141	1.45248	0.162927	2.30878	0.128645	0.701382	3
ENSGALG00000006989		35.1682	3.10026	0.312415	2.30809	0.128702	0.701382	6
ENSGALG00000015152	BOC	29.7918	3.55026	0.410029	2.30757	0.128745	0.701382	1
ENSGALG00000008480	ABCF3	24.9094	-0.0778305	0.320649	2.30434	0.129013	0.702305	9
ENSGALG00000008585	SMC3	167.597	0.495195	0.152139	2.30303	0.129122	0.702352	6
ENSGALG00000000150	RPL9	827.443	2.59117	0.356518	2.30356	0.129078	0.702352	4
ENSGALG00000043243		45.5103	0.779538	0.241711	2.30159	0.129242	0.702731	2
ENSGALG00000033664	MOV10L1	4.81462	2.26892	0.585999	2.29972	0.129397	0.703302	1
ENSGALG00000033591		12.3319	-6.52143	1.3768	2.29607	0.129702	0.704152	13
ENSGALG00000009001	CWC22	73.6289	0.9106	0.187509	2.29604	0.129704	0.704152	7
ENSGALG00000052255		3.27276	1.64414	1.32239	2.29663	0.129655	0.704152	3
ENSGALG00000004691	NLE1	12.3551	0.666096	0.623902	2.29392	0.129881	0.704839	19
ENSGALG00000003135	ANK3	303.405	-0.999759	0.153724	2.2891	0.130285	0.70504	6
ENSGALG00000039738	SLC9A3	4.0316	-0.970636	1.20177	2.29136	0.130096	0.70504	2
ENSGALG00000004965	SLC27A4	23.3794	-0.17102	0.50298	2.29066	0.130155	0.70504	17
ENSGALG00000025938	KIAA0513	44.9176	0.17636	0.178294	2.29158	0.130077	0.70504	11
ENSGALG00000016697	MMUT	61.4942	0.467734	0.266266	2.28868	0.130321	0.70504	3
ENSGALG00000016895	DZIP1	18.6542	0.750834	0.355749	2.28979	0.130228	0.70504	1
ENSGALG00000017811		3.57737	0.803826	0.957009	2.28931	0.130268	0.70504	1
ENSGALG00000008590	EEF1B2	740.943	2.3964	0.321881	2.29169	0.130068	0.70504	7
ENSGALG00000002830	NUDT3	10.6567	-2.61195	0.557079	2.27833	0.131193	0.706499	26
ENSGALG00000035117		8.42211	-0.98937	0.518524	2.28175	0.130904	0.706499	24
ENSGALG00000041618		63.0225	0.222714	0.21451	2.27606	0.131385	0.706499	2
ENSGALG00000032489	ELOF1	3.14462	0.274945	0.766763	2.28229	0.130859	0.706499	30
ENSGALG00000007254	ARHGAP12	34.744	0.500521	0.329141	2.27832	0.131194	0.706499	2
ENSGALG00000006658	FANCI	11.4789	0.693241	0.503023	2.27542	0.13144	0.706499	10
ENSGALG00000010582	PPA2	79.5824	0.742013	0.324136	2.27532	0.131448	0.706499	4
ENSGALG00000047203		28.697	0.81086	0.298075	2.27774	0.131243	0.706499	18
ENSGALG00000049859	H2AFJ	3.58305	1.27048	0.945032	2.27653	0.131345	0.706499	1
ENSGALG00000031642	ILK	57.1401	1.28602	0.261442	2.28425	0.130693	0.706499	1
ENSGALG00000009879		163.55	1.29458	0.205295	2.27757	0.131257	0.706499	1
ENSGALG00000016551	AP1S2	74.0059	1.96503	0.199491	2.27894	0.131142	0.706499	1
ENSGALG00000007963	NFATC2	12.3253	2.22522	0.503147	2.28425	0.130693	0.706499	20
ENSGALG00000011659	ACAT2	153.301	2.25389	0.216023	2.28313	0.130788	0.706499	3
ENSGALG00000042103	C5H11ORF96	5.1486	2.67852	0.679497	2.27787	0.131232	0.706499	5
ENSGALG00000001538	ST7L	24.2284	3.11718	0.371842	2.27753	0.131261	0.706499	26
ENSGALG00000006329	IL9	10.7157	6.80177	0.888931	2.28053	0.131007	0.706499	13
ENSGALG00000051301	KHK	13.6096	-0.442342	1.71151	2.27408	0.131553	0.706796	3
ENSGALG00000008956	CCDC186	105.057	0.837793	0.199113	2.27305	0.131641	0.706995	6
ENSGALG00000050605		7.46303	0.0976725	0.546161	2.27089	0.131824	0.707437	9
ENSGALG00000000474	RPL36	201.309	2.04108	0.425486	2.27106	0.13181	0.707437	28
ENSGALG00000029788	CCK	9.6567	-3.14711	0.734796	2.26895	0.131989	0.70754	2
ENSGALG00000008432	AP2M1	591.183	-1.45372	0.191418	2.26772	0.132094	0.70754	9
ENSGALG00000006925	CCP110	25.2783	-0.865674	0.294489	2.26707	0.132149	0.70754	14
ENSGALG00000035113	DEXI	5.86948	-0.100268	0.583631	2.269	0.131985	0.70754	14
ENSGALG00000028191	GLCE	5.54019	0.00270197	0.575278	2.2676	0.132104	0.70754	10
ENSGALG00000014936		28.2063	0.508459	0.304533	2.26652	0.132197	0.70754	2
ENSGALG00000014981	COX17	57.3955	0.676251	0.351503	2.26723	0.132136	0.70754	1
ENSGALG00000051809		3.25301	-4.23885	1.48215	2.25994	0.132759	0.708284	9
ENSGALG00000005739	SCD	936.846	-1.07725	0.400688	2.25898	0.132841	0.708284	6
ENSGALG00000031932	AGPAT3	48.5228	-0.897815	0.329429	2.26267	0.132525	0.708284	1
ENSGALG00000007793	UPRT	10.6039	0.235023	0.43476	2.26051	0.132711	0.708284	4
ENSGALG00000027608	PIGC	18.8473	1.45431	0.459655	2.26149	0.132626	0.708284	8
ENSGALG00000030357	ABL2	4.08512	1.52694	0.708723	2.26111	0.132659	0.708284	8
ENSGALG00000003197	RPL7A	961.189	2.59949	0.300655	2.25927	0.132816	0.708284	17
ENSGALG00000016912	EDNRB	15.3191	2.84304	0.733932	2.26237	0.132551	0.708284	1
ENSGALG00000015101	BNC2	23.7436	3.53416	0.475892	2.26282	0.132512	0.708284	Z
ENSGALG00000012171	GPR39	4.31233	5.08285	0.984757	2.25983	0.132769	0.708284	7
ENSGALG00000014106	PPFIBP1	270.211	-0.558793	0.136943	2.25687	0.133023	0.708838	1
ENSGALG00000006408	PIGX	43.0873	0.111934	0.287621	2.25574	0.13312	0.708838	9
ENSGALG00000016421	ITGB1BP1	42.6191	0.297336	0.227764	2.25542	0.133147	0.708838	3
ENSGALG00000029301	BMP2	47.3249	0.366181	0.405663	2.25659	0.133046	0.708838	3
ENSGALG00000003299	NSD3	44.3179	-0.865659	0.260793	2.25301	0.133355	0.709672	22
ENSGALG00000048602		11.3436	-3.6927	0.694425	2.25145	0.13349	0.709712	1
ENSGALG00000043389		6.53949	-1.27265	0.752734	2.25116	0.133514	0.709712	13
ENSGALG00000052737		9.60395	-1.00299	0.683719	2.25179	0.13346	0.709712	2
ENSGALG00000038504	MID1	28.5664	-1.55695	0.425572	2.24866	0.13373	0.71059	1
ENSGALG00000039673	GALNS	27.0426	0.430752	0.425429	2.24698	0.133875	0.711091	11
ENSGALG00000008812	CCT4	269	0.45523	0.215052	2.24387	0.134145	0.712255	3
ENSGALG00000010589	FLRT2	26.2555	-1.35979	0.316273	2.23816	0.134641	0.712338	5
ENSGALG00000023601		2.55219	-1.00612	0.930523	2.24215	0.134295	0.712338	3
ENSGALG00000009249	UBR1	79.9819	-0.579423	0.199267	2.23899	0.134569	0.712338	5
ENSGALG00000006899		243.345	-0.520904	0.427637	2.2388	0.134586	0.712338	24
ENSGALG00000007878	SDHD	209.748	0.0960558	0.379642	2.23811	0.134645	0.712338	24
ENSGALG00000026210	POMK	29.7885	0.110048	0.294674	2.23831	0.134628	0.712338	4
ENSGALG00000016281	DMD	302.258	0.847686	0.216832	2.24072	0.134418	0.712338	1
ENSGALG00000037522	SBNO2	14.6807	0.850792	0.468208	2.23784	0.134669	0.712338	28
ENSGALG00000011660	WTAP	55.8327	1.27258	0.235467	2.23822	0.134636	0.712338	3
ENSGALG00000012237	POLE2	33.4166	1.69717	0.30541	2.24145	0.134355	0.712338	5
ENSGALG00000007437	DPP8	22.7946	-1.14969	0.401118	2.23435	0.134973	0.712528	10
ENSGALG00000010392	CCSER1	19.3838	-0.346712	0.406662	2.23218	0.135163	0.712528	4
ENSGALG00000009369	PRDX3	243.861	0.433626	0.247342	2.23246	0.135139	0.712528	6
ENSGALG00000040023	MAPK11	17.1242	0.532617	0.342024	2.23281	0.135108	0.712528	1
ENSGALG00000013600		6.54488	0.7299	1.20559	2.23227	0.135155	0.712528	4
ENSGALG00000000102	UBE2T	17.956	0.774146	0.369366	2.23347	0.13505	0.712528	26
ENSGALG00000016720	CD2AP	63.411	1.97523	0.271386	2.23244	0.13514	0.712528	3
ENSGALG00000028872	TPT1	1137.34	2.45567	0.328424	2.23541	0.134881	0.712528	1
ENSGALG00000004170	ADA	68.7047	2.53768	0.317193	2.23297	0.135094	0.712528	20
ENSGALG00000033091	RUNX1T1	53.4791	-1.57669	0.252626	2.22853	0.135483	0.713421	2
ENSGALG00000032847	HDGF	249.463	-0.0152542	0.349782	2.22847	0.135488	0.713421	25
ENSGALG00000018976	LYSMD2	26.7214	0.887232	0.282677	2.22802	0.135527	0.713421	10
ENSGALG00000000608	CDH1	122.74	6.96715	0.866868	2.22793	0.135536	0.713421	11
ENSGALG00000010792	AGMO	18.8585	-4.57186	1.10714	2.22564	0.135736	0.713554	2
ENSGALG00000035026	SLC22A4	4.89335	-2.79884	1.43948	2.21963	0.136266	0.713554	13
ENSGALG00000004860	RASD1	115.164	-1.61521	0.588544	2.21943	0.136283	0.713554	14
ENSGALG00000041953	KDM2A	22.5245	-0.947562	0.299837	2.2219	0.136065	0.713554	5
ENSGALG00000014321	SMIM14	36.2675	0.307412	0.312677	2.22516	0.135779	0.713554	4
ENSGALG00000014652	KIAA0907	19.2356	0.336617	0.376189	2.21838	0.136376	0.713554	25
ENSGALG00000040355	TCF24	2.84426	0.645677	0.817306	2.22445	0.135841	0.713554	2
ENSGALG00000027122	APPL2	45.7023	0.734856	0.268398	2.2208	0.136162	0.713554	1
ENSGALG00000038875	TMC6	5.55276	0.831329	0.703735	2.21853	0.136363	0.713554	18
ENSGALG00000031398		43.7521	0.901865	0.355449	2.22299	0.13597	0.713554	7
ENSGALG00000010208	CAPS2	4.89783	0.940372	0.576843	2.22119	0.136128	0.713554	1
ENSGALG00000000596	CDC27	64.0096	1.19871	0.213163	2.21996	0.136237	0.713554	27
ENSGALG00000011361	CRYZ	394.835	1.32148	0.274105	2.21848	0.136368	0.713554	8
ENSGALG00000028573		5.05639	1.33293	0.718516	2.22343	0.135931	0.713554	3
ENSGALG00000023436	HDC	4.53653	1.62932	0.712764	2.21874	0.136345	0.713554	10
ENSGALG00000030871	BCL2L10	60.8674	2.53164	0.249227	2.21976	0.136255	0.713554	10
ENSGALG00000036956		2968.92	-0.534992	0.545518	2.21654	0.136539	0.713794	MT
ENSGALG00000002239	REXO5	11.6291	1.20576	0.49152	2.21687	0.136509	0.713794	14
ENSGALG00000010010	RHOQ	6.30732	1.38028	0.690381	2.21614	0.136574	0.713794	3
ENSGALG00000001330	ATP5MC1	374.595	-1.21303	0.352425	2.21448	0.136722	0.713909	27
ENSGALG00000002150	CPEB1	16.7937	-0.953837	0.371527	2.21416	0.136749	0.713909	10
ENSGALG00000051380		10.7041	1.98687	1.11134	2.21513	0.136663	0.713909	6
ENSGALG00000026944	ARF6	50.1001	0.675423	0.332672	2.2131	0.136843	0.714133	5
ENSGALG00000007139	FAM107A	6.24539	-1.63282	0.740954	2.20627	0.137451	0.714907	12
ENSGALG00000003107	AMFR	34.3584	-0.852093	0.412943	2.2063	0.137448	0.714907	11
ENSGALG00000011962	NDNF	45.0356	-0.70497	0.343128	2.21053	0.137072	0.714907	4
ENSGALG00000027918	PAFAH1B2	180.424	-0.406406	0.164457	2.20834	0.137266	0.714907	24
ENSGALG00000047646	CCNT1	3.6724	-0.295811	0.758628	2.20985	0.137132	0.714907	33
ENSGALG00000031018	RNF165	5.39627	0.51555	0.534146	2.20731	0.137358	0.714907	Z
ENSGALG00000022875		30.0954	1.18927	0.801318	2.2077	0.137323	0.714907	2
ENSGALG00000021232	TGM6	9.22403	1.57186	0.969813	2.20643	0.137437	0.714907	20
ENSGALG00000053335		18.1954	2.25366	0.422011	2.2069	0.137394	0.714907	4
ENSGALG00000039152		4.44203	0.790678	0.673284	2.20474	0.137587	0.715352	7
ENSGALG00000046786		4.10007	-6.52701	1.55677	2.20356	0.137692	0.715441	1
ENSGALG00000003935	PBLD	88.6937	1.57616	0.508667	2.2034	0.137707	0.715441	6
ENSGALG00000016837		17.4796	-4.21242	0.569569	2.2016	0.137868	0.716012	1
ENSGALG00000008425	MAP1A	542.105	-3.28646	0.184595	2.18857	0.139038	0.716252	10
ENSGALG00000014202	GABRA4	13.3032	-2.89223	0.600574	2.18911	0.13899	0.716252	4
ENSGALG00000045499	TCFL5	2.82845	-2.65245	1.52256	2.19953	0.138053	0.716252	20
ENSGALG00000026034	RGS17	11.3224	-2.34454	0.525403	2.19258	0.138677	0.716252	3
ENSGALG00000009304	RAB11FIP2	67.344	-1.6274	0.229437	2.19263	0.138672	0.716252	6
ENSGALG00000027785	CCBE1	12.245	-1.62617	0.473232	2.19552	0.138412	0.716252	Z
ENSGALG00000034501	ATP8B2	4.44248	-1.05306	0.80667	2.19418	0.138533	0.716252	25
ENSGALG00000005696	ABHD6	51.1991	-0.462703	0.243205	2.19067	0.138849	0.716252	12
ENSGALG00000014743	RNF180	5.7981	-0.342956	0.557084	2.19839	0.138155	0.716252	Z
ENSGALG00000007934	KCTD2	100.468	-0.283023	0.154936	2.19296	0.138642	0.716252	18
ENSGALG00000054690		2.74094	-0.261469	1.19134	2.1897	0.138936	0.716252	5
ENSGALG00000012230	LRR1	6.32998	0.243359	0.590253	2.19852	0.138143	0.716252	5
ENSGALG00000010746	TMEM59	487.316	0.501747	0.16636	2.18993	0.138915	0.716252	8
ENSGALG00000037686	NBN	23.9	0.616588	0.318675	2.19037	0.138876	0.716252	2
ENSGALG00000005108	CUL3	83.73	0.702698	0.211198	2.19615	0.138356	0.716252	9
ENSGALG00000011293	MRPL42	53.8323	0.760475	0.253023	2.19272	0.138664	0.716252	1
ENSGALG00000010060	PSMA6	170.057	0.822328	0.234798	2.19376	0.13857	0.716252	5
ENSGALG00000023616	LRRC31	3.05538	1.3505	0.862356	2.1931	0.13863	0.716252	9
ENSGALG00000009364	PRKCI	51.2744	1.53688	0.257943	2.19574	0.138393	0.716252	9
ENSGALG00000004653		2.86288	1.75906	0.908488	2.19204	0.138725	0.716252	6
ENSGALG00000033063	GINS2	3.55396	2.03692	0.787738	2.19322	0.13862	0.716252	11
ENSGALG00000012834	AKR1D1	99.2621	3.19695	0.368164	2.19114	0.138807	0.716252	1
ENSGALG00000009981	PREPL	36.7059	0.585586	0.320975	2.18713	0.139169	0.716507	3
ENSGALG00000010842	UBR7	52.3693	1.42457	0.233368	2.18689	0.13919	0.716507	5
ENSGALG00000017022	ALG11	30.2904	0.0291134	0.264565	2.18607	0.139265	0.716611	1
ENSGALG00000010174	SLC35B2	26.598	0.234538	0.307121	2.18554	0.139313	0.716611	3
ENSGALG00000009013	MKKS	75.0882	0.394539	0.219852	2.18408	0.139444	0.717024	3
ENSGALG00000027198	TMEM47	45.5129	-0.657044	0.248916	2.18211	0.139623	0.717415	1
ENSGALG00000032499	ANAPC15	29.5722	0.385781	0.320381	2.18222	0.139613	0.717415	1
ENSGALG00000008262	RASGRF1	11.7474	-5.00352	0.896256	2.17965	0.139846	0.717678	10
ENSGALG00000024041	FAHD1	50.032	-1.17217	0.372918	2.17755	0.140037	0.717678	14
ENSGALG00000013632	ACOT13	77.9238	-1.04353	0.215717	2.17953	0.139857	0.717678	2
ENSGALG00000015906	COX7A2	136.414	-1.00576	0.36736	2.17815	0.139982	0.717678	3
ENSGALG00000048579		2.49201	-0.404432	1.23003	2.17704	0.140083	0.717678	4
ENSGALG00000005268	SEC22C	10.0885	0.422881	0.455443	2.18089	0.139734	0.717678	2
ENSGALG00000031284	PTPRM	49.7667	1.07637	0.281829	2.17887	0.139917	0.717678	2
ENSGALG00000019211	MAEL	8.04089	5.10551	0.816976	2.17797	0.139999	0.717678	1
ENSGALG00000041524		9.31462	-3.91281	0.735837	2.17253	0.140495	0.718015	2
ENSGALG00000013167	SDHA	305.892	-0.900258	0.173826	2.17487	0.140282	0.718015	2
ENSGALG00000003870	MED7	33.4801	-0.0248517	0.236471	2.17239	0.140508	0.718015	13
ENSGALG00000035068	DNAJC13	43.4372	0.408138	0.250274	2.17462	0.140304	0.718015	2
ENSGALG00000007012	ARRDC4	11.6955	1.47923	0.567574	2.1756	0.140215	0.718015	10
ENSGALG00000036645	KIF15	34.9767	3.13088	0.434051	2.17322	0.140432	0.718015	2
ENSGALG00000007886		6.84416	4.72443	0.901698	2.17328	0.140426	0.718015	5
ENSGALG00000007185	COQ5	41.1341	0.28451	0.224204	2.17146	0.140593	0.718186	15
ENSGALG00000053091		12.4704	-2.11969	0.449167	2.16928	0.140792	0.718942	7
ENSGALG00000005861		19.2773	-4.10791	0.483505	2.16616	0.141078	0.719124	14
ENSGALG00000028801	YPEL2	87.6956	-2.3818	0.229815	2.16713	0.140989	0.719124	19
ENSGALG00000038926		5.97823	-0.336409	0.555712	2.16594	0.141098	0.719124	2
ENSGALG00000009139	TMEM185A	88.1273	-0.184486	0.235065	2.16507	0.141178	0.719124	4
ENSGALG00000053681		2.88022	0.742964	0.976952	2.16442	0.141238	0.719124	1
ENSGALG00000035804	SQSTM1	98.0677	0.90595	0.214167	2.16457	0.141224	0.719124	13
ENSGALG00000040713		43.9997	0.982937	0.297083	2.16511	0.141174	0.719124	11
ENSGALG00000025672	SNORD97	2.6104	1.4962	1.06717	2.16739	0.140966	0.719124	5
ENSGALG00000028658	KBTBD3	11.6995	-3.44313	0.673971	2.16243	0.141421	0.719795	1
ENSGALG00000006608		19.144	-1.73288	0.56411	2.14442	0.143089	0.719984	5
ENSGALG00000034373	KATNB1	13.4024	-1.45541	0.448078	2.14533	0.143004	0.719984	11
ENSGALG00000044151		6.79405	-1.32928	0.624529	2.1605	0.141599	0.719984	17
ENSGALG00000049133		55.1513	-1.20482	0.207947	2.15637	0.14198	0.719984	7
ENSGALG00000001678	PRKAB2	15.299	-0.805567	0.371651	2.1449	0.143044	0.719984	8
ENSGALG00000010109	RNF220	41.4892	-0.639172	0.24319	2.157	0.141921	0.719984	8
ENSGALG00000040632	SDHAF2	42.4255	-0.565724	0.440934	2.14468	0.143065	0.719984	5
ENSGALG00000027562	PURG	13.3194	-0.479664	0.385185	2.15522	0.142086	0.719984	4
ENSGALG00000007701	B3GNT7	15.2498	-0.380571	0.480839	2.14844	0.142715	0.719984	9
ENSGALG00000001253	RC3H2	17.7546	-0.338469	0.40292	2.14791	0.142764	0.719984	17
ENSGALG00000007731	DPCD	19.5531	-0.3262	0.345901	2.15639	0.141978	0.719984	6
ENSGALG00000013731	SOCS6	29.2655	-0.0240306	0.295058	2.16072	0.141578	0.719984	2
ENSGALG00000005796	XBP1	211.37	0.0148176	0.14601	2.14402	0.143126	0.719984	15
ENSGALG00000039420	TNPO3	2.96702	0.0849188	1.06752	2.14978	0.14259	0.719984	1
ENSGALG00000017350	RRM1	48.6153	0.470376	0.451625	2.15394	0.142204	0.719984	1
ENSGALG00000011227	CDS1	6.45547	0.713819	0.749607	2.15272	0.142318	0.719984	4
ENSGALG00000003260	UTP6	53.9429	0.856517	0.276919	2.15285	0.142305	0.719984	18
ENSGALG00000005550	ST6GAL1	84.525	0.881941	0.304624	2.1449	0.143045	0.719984	9
ENSGALG00000014651	LYSMD3	18.6533	0.902331	0.346522	2.14518	0.143018	0.719984	Z
ENSGALG00000049137	SHLD1	9.49332	0.925353	0.484348	2.15225	0.142361	0.719984	3
ENSGALG00000008752		17.4399	0.926233	0.68163	2.15817	0.141814	0.719984	5
ENSGALG00000002932	NME2	444.651	1.01614	0.364546	2.14951	0.142615	0.719984	18
ENSGALG00000038948	KDM5B	46.4346	1.0326	0.29416	2.14332	0.143191	0.719984	26
ENSGALG00000008009	BCAP29	83.0548	1.29781	0.187528	2.14583	0.142958	0.719984	1
ENSGALG00000044642	SENP7	24.2269	1.30592	0.349555	2.14385	0.143142	0.719984	1
ENSGALG00000046708	PTGES	19.7279	1.38044	0.404982	2.15011	0.14256	0.719984	17
ENSGALG00000003742	CPAMD8	22.9109	1.82662	0.424787	2.15016	0.142555	0.719984	28
ENSGALG00000008218	DDB2	21.3012	2.07389	0.330628	2.14861	0.142699	0.719984	5
ENSGALG00000046550		79.4865	2.18409	0.241826	2.14317	0.143206	0.719984	4
ENSGALG00000029292	PCNA	112.929	2.26342	0.201085	2.1486	0.1427	0.719984	22
ENSGALG00000040557	TFEC	7.83919	2.30599	1.08335	2.15821	0.14181	0.719984	1
ENSGALG00000017295	PTHLH	12.2865	2.76137	0.964592	2.14549	0.14299	0.719984	1
ENSGALG00000000990	SRSF6	522.31	2.94052	0.271847	2.15531	0.142078	0.719984	20
ENSGALG00000048309		11.6521	5.77093	0.824857	2.15698	0.141923	0.719984	1
ENSGALG00000016852	TNFSF13B	26.2984	3.62319	0.930722	2.14154	0.143358	0.720491	1
ENSGALG00000015483	PNISR	265.046	0.105102	0.144839	2.13975	0.143525	0.720555	3
ENSGALG00000040155	ZW10	38.1841	1.85185	0.323425	2.14075	0.143432	0.720555	24
ENSGALG00000003265	PTP4A2	97.7387	1.88887	0.244123	2.14022	0.143481	0.720555	23
ENSGALG00000005383	BRCC3	54.8982	0.385813	0.260386	2.13685	0.143797	0.721473	4
ENSGALG00000010177	ZFC3H1	135.857	0.440449	0.205719	2.1367	0.143811	0.721473	1
ENSGALG00000040986	FAM76A	16.643	-0.594786	0.352944	2.13556	0.143918	0.721606	23
ENSGALG00000025809	TMEM161A	21.7702	-0.553743	0.425835	2.13484	0.143985	0.721606	28
ENSGALG00000031021	ERICH1	23.072	-0.492749	0.345473	2.13303	0.144156	0.721606	3
ENSGALG00000005232	USP54	33.9814	-0.0916428	0.242972	2.13475	0.143994	0.721606	6
ENSGALG00000009236	AGPS	32.2341	0.483592	0.257976	2.13189	0.144263	0.721606	7
ENSGALG00000000934	ZBTB43	19.7841	0.550624	0.329999	2.13192	0.14426	0.721606	17
ENSGALG00000006170	LRRC8C	8.24772	0.663702	0.525452	2.13253	0.144203	0.721606	8
ENSGALG00000000091	INTS4	46.0442	0.720332	0.281093	2.13249	0.144206	0.721606	1
ENSGALG00000010001	EGLN3	12.7592	1.04445	0.518649	2.13149	0.144301	0.721606	5
ENSGALG00000005886	WSCD1	28.1374	-3.08881	0.331841	2.13015	0.144427	0.721722	19
ENSGALG00000047098		2.83109	1.77532	1.33688	2.13049	0.144395	0.721722	4
ENSGALG00000017155	C11orf87	2.8002	-4.18767	1.46876	2.12864	0.144569	0.722173	1
ENSGALG00000003185	SCPEP1	95.6879	3.10443	0.251609	2.12772	0.144656	0.722351	18
ENSGALG00000041471	TUBB	308.603	-1.25918	0.309326	2.1259	0.144828	0.7224	16
ENSGALG00000010094	B4GALT2	36.9551	0.94313	0.258256	2.12554	0.144862	0.7224	8
ENSGALG00000000011	C10orf88	11.791	1.20798	0.393356	2.12543	0.144872	0.7224	6
ENSGALG00000001434	STOM	171.064	3.20932	0.343059	2.12608	0.14481	0.7224	17
ENSGALG00000040008	STK11	6.10245	-0.628081	0.746444	2.12239	0.14516	0.723153	28
ENSGALG00000005030	DOCK10	29.9515	0.940641	0.274133	2.12154	0.14524	0.723153	9
ENSGALG00000005897	HMCES	23.8124	0.994156	0.350757	2.12111	0.145281	0.723153	12
ENSGALG00000005374	MYO19	26.3244	1.02344	0.346245	2.12188	0.145208	0.723153	19
ENSGALG00000048013	HTD2	26.9672	1.21086	0.407967	2.12241	0.145158	0.723153	12
ENSGALG00000031373	PADI3	6.35885	-4.08787	0.991029	2.11654	0.145716	0.723594	21
ENSGALG00000053114		4.76229	-1.71756	1.09344	2.11631	0.145737	0.723594	1
ENSGALG00000013293	GLDN	15.041	-1.15866	1.41495	2.11367	0.145989	0.723594	10
ENSGALG00000035453		34.411	-0.633398	0.249174	2.11634	0.145735	0.723594	2
ENSGALG00000052471	MRPS21	60.2448	-0.215583	0.387883	2.11488	0.145874	0.723594	25
ENSGALG00000009906	UBR2	81.7522	-8.02027e-06	0.167751	2.11734	0.145639	0.723594	3
ENSGALG00000010219	UROD	45.4432	0.0288582	0.28262	2.11747	0.145627	0.723594	8
ENSGALG00000012532	TXN2	177.911	0.302904	0.252603	2.11598	0.145768	0.723594	1
ENSGALG00000002090	GPSM2	40.3698	0.73863	0.227221	2.1142	0.145938	0.723594	8
ENSGALG00000042023		41.275	1.47522	0.285166	2.11465	0.145896	0.723594	1
ENSGALG00000047176		100.699	3.11531	1.08183	2.11482	0.145879	0.723594	3
ENSGALG00000054302		9.16958	6.11583	0.912007	2.11505	0.145857	0.723594	8
ENSGALG00000054150	GPR27	3.65112	-2.66044	1.05957	2.10936	0.1464	0.723839	12
ENSGALG00000005582	KLHL18	56.2187	-2.09671	0.232955	2.10952	0.146386	0.723839	2
ENSGALG00000049055		2.31442	-1.02722	0.994004	2.11144	0.146202	0.723839	13
ENSGALG00000010878	USO1	84.9492	-0.388956	0.186615	2.11086	0.146258	0.723839	4
ENSGALG00000028587	TMX4	72.4286	0.718294	0.254981	2.11177	0.14617	0.723839	3
ENSGALG00000040891	RSU1	105.262	1.52466	0.197314	2.11043	0.146298	0.723839	2
ENSGALG00000011615		49.154	4.35502	0.884944	2.11106	0.146238	0.723839	3
ENSGALG00000030599	TYK2	5.88234	-0.663358	0.603455	2.10646	0.146678	0.724832	30
ENSGALG00000005198	RPS6KB1	37.8877	0.169876	0.3135	2.10619	0.146704	0.724832	19
ENSGALG00000016164	ABCG1	8.14736	-2.11909	0.484967	2.10553	0.146767	0.724874	1
ENSGALG00000011428	AZI2	37.2524	1.02494	0.257686	2.10502	0.146817	0.724874	2
ENSGALG00000029145	DCUN1D2	32.0348	0.541106	0.257859	2.10439	0.146877	0.724917	1
ENSGALG00000008255	C11orf49	44.8332	-2.23397	0.272528	2.09474	0.147807	0.725657	5
ENSGALG00000012010	NDST3	14.7538	-2.12509	0.444286	2.09941	0.147356	0.725657	4
ENSGALG00000000195	SLC23A2	32.3172	-1.37903	0.297239	2.10097	0.147205	0.725657	22
ENSGALG00000029585	FUNDC2	23.0574	-1.10785	0.378751	2.09588	0.147697	0.725657	4
ENSGALG00000001366	CASP9	18.1818	-0.518592	0.356668	2.10066	0.147236	0.725657	21
ENSGALG00000003878	PIN4	59.5249	-0.500084	0.375311	2.099	0.147396	0.725657	4
ENSGALG00000004168	FEM1A	22.1692	-0.219387	0.416757	2.09527	0.147756	0.725657	28
ENSGALG00000017366	DPM1	166.976	-0.202238	0.188466	2.09897	0.147399	0.725657	20
ENSGALG00000029674		5.20796	-0.114125	0.653322	2.09424	0.147855	0.725657	19
ENSGALG00000010299	RSPH9	8.9772	0.529957	0.619124	2.09482	0.147799	0.725657	3
ENSGALG00000002841	RFNG	30.0505	0.608677	0.324485	2.09435	0.147845	0.725657	18
ENSGALG00000014791	WDR3	46.9461	0.693263	0.22445	2.10008	0.147291	0.725657	1
ENSGALG00000016881	GPR183	7.15761	1.25946	0.634664	2.10162	0.147143	0.725657	1
ENSGALG00000014412	CSTA	50.0805	1.55824	1.18055	2.09601	0.147684	0.725657	1
ENSGALG00000011490	CMTM6	4.16989	1.58765	0.924279	2.09448	0.147832	0.725657	2
ENSGALG00000010864	EREG	10.1155	1.97403	1.18236	2.09601	0.147684	0.725657	4
ENSGALG00000034011	PMS1	23.1931	0.884521	0.352587	2.09369	0.147909	0.725664	7
ENSGALG00000016217		58.915	0.549251	0.200216	2.09286	0.147989	0.725803	1
ENSGALG00000049275		7.83009	-7.87629	1.49977	2.09192	0.14808	0.725866	1
ENSGALG00000008638	MMR1L3	5.44778	3.28521	1.02731	2.09166	0.148105	0.725866	2
ENSGALG00000008823	IQUB	9.8295	1.05812	0.478503	2.09033	0.148234	0.726165	1
ENSGALG00000007611	RPL35A	286.011	2.6456	0.392468	2.08996	0.14827	0.726165	9
ENSGALG00000003323	NECAB2	77.0425	-2.32786	0.358589	2.08774	0.148485	0.726966	11
ENSGALG00000052682		2.5795	0.726786	1.10148	2.08693	0.148564	0.727017	20
ENSGALG00000003021	CHRNA5	9.05805	1.06566	0.494094	2.08657	0.1486	0.727017	10
ENSGALG00000019355	CPSF6	60.2217	1.33641	0.209412	2.08479	0.148773	0.72739	1
ENSGALG00000030344	ISYNA1	31.8417	1.85735	0.311972	2.08472	0.14878	0.72739	28
ENSGALG00000005483	CDH13	85.5654	-1.63102	0.37694	2.08388	0.148862	0.727445	11
ENSGALG00000010019	TMEM184C	102.724	-0.43931	0.21646	2.08354	0.148895	0.727445	4
ENSGALG00000025959	MKRN2OS	11.6996	2.17326	0.603614	2.08253	0.148993	0.727673	12
ENSGALG00000033183	GABRQ	65.491	-7.55945	0.773788	2.07697	0.149537	0.728162	4
ENSGALG00000028302	UQCRQ	141.184	-0.56128	0.387814	2.07733	0.149501	0.728162	13
ENSGALG00000037946		33.4717	-0.491942	0.261393	2.07966	0.149273	0.728162	33
ENSGALG00000004759	DHRS7B	35.8305	0.674379	0.25544	2.07757	0.149478	0.728162	14
ENSGALG00000007220	FTH1	4484.41	0.844268	0.35113	2.0775	0.149485	0.728162	5
ENSGALG00000054205		15.7717	1.45096	0.400453	2.07672	0.149561	0.728162	Z
ENSGALG00000041429	MPV17L2	13.2953	1.45688	0.417938	2.07711	0.149523	0.728162	28
ENSGALG00000003661	SETX	98.2911	1.56643	0.214765	2.07938	0.149301	0.728162	17
ENSGALG00000053043	CARHSP1	76.9225	1.83932	0.332896	2.08007	0.149234	0.728162	14
ENSGALG00000023131	PDXP	33.2005	-3.10825	0.346346	2.07474	0.149756	0.72883	1
ENSGALG00000000129	TCF25	48.4476	-0.17951	0.234933	2.07426	0.149802	0.72883	11
ENSGALG00000015128	AQP4	74.0797	-10.9557	1.46097	2.05779	0.15143	0.728941	2
ENSGALG00000053676		44.0571	-5.66189	0.594422	2.05494	0.151713	0.728941	25
ENSGALG00000003345		8.78545	-4.08411	0.837017	2.0586	0.15135	0.728941	27
ENSGALG00000003562	NPTX2	57.4798	-4.07808	0.442565	2.04308	0.1529	0.728941	14
ENSGALG00000016529	CDKL5	69.528	-4.02124	0.32027	2.04468	0.152739	0.728941	1
ENSGALG00000009884	SYT14	16.1228	-2.86584	0.530625	2.06631	0.150585	0.728941	3
ENSGALG00000038933	FABP7	139.921	-2.73254	0.472905	2.03351	0.153865	0.728941	3
ENSGALG00000016358	PTCHD1	8.50202	-2.54688	0.626583	2.0375	0.153462	0.728941	1
ENSGALG00000032836		44.6883	-2.54477	0.383827	2.03358	0.153857	0.728941	1
ENSGALG00000032386	DCLK2	17.4128	-2.52422	0.404789	2.04512	0.152695	0.728941	4
ENSGALG00000016719	TNFRSF21	79.2632	-1.71749	0.266945	2.06378	0.150836	0.728941	3
ENSGALG00000033663	ATP6V1B2	96.1713	-1.68718	0.229025	2.05015	0.152191	0.728941	22
ENSGALG00000002421	FAM213A	170.175	-1.45383	0.28532	2.06485	0.15073	0.728941	6
ENSGALG00000046914		20.5407	-1.37216	0.412023	2.04915	0.152291	0.728941	4
ENSGALG00000003101	PLPBP	122.253	-1.24706	0.200178	2.06443	0.150771	0.728941	22
ENSGALG00000031130	GGH	82.9905	-1.13644	0.235222	2.06214	0.150998	0.728941	2
ENSGALG00000034631		2.65416	-1.11562	1.83085	2.04748	0.152459	0.728941	1
ENSGALG00000013775	CDH19	10.9499	-0.983771	0.550546	2.05061	0.152145	0.728941	2
ENSGALG00000036189	ANGPT2	72.6623	-0.97621	0.189321	2.03626	0.153586	0.728941	3
ENSGALG00000031996		9.45699	-0.962371	0.49396	2.04557	0.15265	0.728941	33
ENSGALG00000012246	R3HDM1	92.0274	-0.867939	0.193953	2.04495	0.152712	0.728941	7
ENSGALG00000038022	COL22A1	3.92244	-0.831127	0.83485	2.05752	0.151456	0.728941	2
ENSGALG00000013403	MSANTD3	19.8781	-0.8202	0.321034	2.0339	0.153825	0.728941	2
ENSGALG00000041965	MIOX	316.422	-0.80994	1.68019	2.03293	0.153924	0.728941	1
ENSGALG00000002904	REEP3	55.0031	-0.593726	0.266584	2.04157	0.153051	0.728941	6
ENSGALG00000053084		8.927	-0.403673	0.987991	2.06084	0.151126	0.728941	4
ENSGALG00000015471	CCNC	36.2444	-0.33802	0.268713	2.0349	0.153724	0.728941	3
ENSGALG00000032181	LRP4	10.1105	-0.316146	0.49259	2.06903	0.150317	0.728941	5
ENSGALG00000004224	MAD1L1	40.5058	-0.296348	0.274952	2.04527	0.152679	0.728941	14
ENSGALG00000015081	ACER2	3.90671	-0.289433	0.589675	2.06925	0.150295	0.728941	Z
ENSGALG00000009448	IFRD1	169.289	-0.12994	0.252	2.07031	0.150191	0.728941	1
ENSGALG00000016379	SMS	138.291	-0.126381	0.197428	2.05636	0.151571	0.728941	1
ENSGALG00000031238	SLIRP	54.5062	-0.108189	0.410702	2.06874	0.150346	0.728941	5
ENSGALG00000005646	TSC2	29.8077	-0.0107607	0.302332	2.04078	0.153131	0.728941	14
ENSGALG00000007364	TOB1	237.292	0.0145753	0.176871	2.04383	0.152825	0.728941	18
ENSGALG00000045060		50.1909	0.0608532	0.218154	2.03831	0.15338	0.728941	3
ENSGALG00000010464	GLRX3	157.931	0.104033	0.16146	2.04142	0.153067	0.728941	6
ENSGALG00000008247	ARFGAP2	66.4955	0.133985	0.228191	2.04605	0.152601	0.728941	5
ENSGALG00000006045	SH3GL3	48.9869	0.136318	0.291538	2.03282	0.153935	0.728941	10
ENSGALG00000010315	GTPBP2	3.07571	0.153875	0.754288	2.04701	0.152505	0.728941	3
ENSGALG00000040097	UBE2W	63.7728	0.158712	0.223898	2.05045	0.152161	0.728941	2
ENSGALG00000017246	ME3	31.2428	0.203166	0.364201	2.0393	0.15328	0.728941	1
ENSGALG00000033064	DDX6	47.2295	0.213681	0.223285	2.04061	0.153148	0.728941	24
ENSGALG00000005994	DERL3	45.4342	0.380465	0.252708	2.03507	0.153707	0.728941	15
ENSGALG00000037129	FAM241A	3.38968	0.395192	0.847179	2.07037	0.150185	0.728941	4
ENSGALG00000002029	TMEM259	34.7188	0.396232	0.294639	2.04816	0.152391	0.728941	28
ENSGALG00000036873	SIK2	46.3171	0.417091	0.23849	2.06032	0.151178	0.728941	24
ENSGALG00000036990	DECR1	215.291	0.572728	0.236825	2.04498	0.152709	0.728941	2
ENSGALG00000010491	PWWP2B	13.5799	0.581459	0.410706	2.04517	0.15269	0.728941	6
ENSGALG00000017153	RDX	245.18	0.606013	0.242569	2.05641	0.151567	0.728941	1
ENSGALG00000001465	RPL38	199.645	0.758447	0.38945	2.05101	0.152105	0.728941	18
ENSGALG00000004365		8.43605	0.916987	0.603146	2.04832	0.152374	0.728941	15
ENSGALG00000007059	IGSF6	5.13589	0.972846	0.720323	2.05459	0.151748	0.728941	14
ENSGALG00000046409		109.878	1.07792	1.20529	2.04696	0.15251	0.728941	5
ENSGALG00000029502	CLIC2	25.3131	1.10451	0.28353	2.07327	0.1499	0.728941	4
ENSGALG00000011506	NUP54	26.1074	1.1679	0.310381	2.05094	0.152112	0.728941	4
ENSGALG00000012638	CRY1	81.5045	1.19146	0.254753	2.05359	0.151848	0.728941	1
ENSGALG00000052612	RPS27L	108.538	1.20762	0.430798	2.03658	0.153554	0.728941	10
ENSGALG00000007247	TGFB1I1	16.0441	1.6488	0.417253	2.06372	0.150842	0.728941	15
ENSGALG00000003540	CEP95	28.5085	1.66094	0.310705	2.03499	0.153715	0.728941	18
ENSGALG00000038550		7.80793	1.72863	0.649608	2.0541	0.151797	0.728941	10
ENSGALG00000017009	KPNA3	68.033	1.79835	0.236322	2.03472	0.153743	0.728941	1
ENSGALG00000008806	RPL12	490.203	1.85324	0.377922	2.04403	0.152804	0.728941	17
ENSGALG00000014867	PAIP1	170.385	2.04709	0.205927	2.0512	0.152086	0.728941	Z
ENSGALG00000038374	SNX20	5.01155	2.0619	0.817244	2.05607	0.151601	0.728941	11
ENSGALG00000012756	PARPBP	5.77467	2.07236	0.718635	2.03479	0.153736	0.728941	1
ENSGALG00000016576	OFD1	43.3907	2.1158	0.241571	2.05438	0.151769	0.728941	1
ENSGALG00000001693	SLC18A1	4.87009	2.3035	0.726628	2.04211	0.152997	0.728941	22
ENSGALG00000003745	NECAP2	25.8384	2.33254	0.3506	2.05043	0.152163	0.728941	21
ENSGALG00000007191	TK1	38.2006	2.70949	0.464763	2.05672	0.151536	0.728941	18
ENSGALG00000003690	KRT14	178.585	2.85318	0.881199	2.04342	0.152866	0.728941	27
ENSGALG00000005922	RPL5	995.341	2.85345	0.300531	2.05293	0.151913	0.728941	8
ENSGALG00000005038	CENPI	10.5001	2.97741	0.711476	2.05702	0.151506	0.728941	4
ENSGALG00000012913	PKP2	11.0408	3.39111	0.496832	2.06295	0.150918	0.728941	1
ENSGALG00000037160		22.6853	3.50885	0.405884	2.06112	0.151099	0.728941	Z
ENSGALG00000004267	SIGIRR	52.3433	4.1703	0.946668	2.04039	0.15317	0.728941	5
ENSGALG00000011080	BDKRB2	9.13989	6.16653	1.03312	2.0641	0.150804	0.728941	5
ENSGALG00000034907	HOXB5	32.4147	7.50135	0.862725	2.07201	0.150024	0.728941	27
ENSGALG00000012420	CG-1B	222.667	7.65819	1.07066	2.06558	0.150657	0.728941	1
ENSGALG00000005004	SAMD8	5.47017	-1.54692	0.722355	2.03153	0.154066	0.729066	6
ENSGALG00000007937	SF3A1	66.3511	0.391595	0.220883	2.03196	0.154022	0.729066	15
ENSGALG00000010526	OSTC	144.934	1.77649	0.166822	2.03102	0.154117	0.729066	4
ENSGALG00000026448	FAM96A	40.2588	1.06244	0.369203	2.03029	0.154191	0.729167	10
ENSGALG00000005452	TADA2A	21.2047	0.450469	0.299187	2.02954	0.154267	0.72928	19
ENSGALG00000042478	ND4L	347.104	-0.633217	0.26015	2.0284	0.154384	0.72934	MT
ENSGALG00000002152	GABRP	2.5405	-0.611644	0.852796	2.02848	0.154375	0.72934	13
ENSGALG00000034358		87.5069	-1.09271	0.35164	2.0272	0.154505	0.72966	22
ENSGALG00000009703	NDUFS7	143.002	-0.492887	0.318471	2.0267	0.154555	0.72966	28
ENSGALG00000045111		5.33854	1.1839	0.788202	2.02468	0.154762	0.730388	Z
ENSGALG00000010077	RPS3A	1075.8	2.59932	0.321976	2.02387	0.154844	0.73053	4
ENSGALG00000006939	PFKP	239.865	-1.67727	0.172714	2.02323	0.154909	0.730591	2
ENSGALG00000047756		5.58003	-2.7476	0.847412	2.02035	0.155204	0.730697	KZ626838.1
ENSGALG00000012292	BANK1	7.93924	-1.45651	1.03795	2.0201	0.155229	0.730697	4
ENSGALG00000034048	BCL11A	34.9929	-0.966511	0.421951	2.01893	0.155349	0.730697	3
ENSGALG00000002984	RAB24	19.8031	-0.819712	0.364418	2.0219	0.155045	0.730697	13
ENSGALG00000011661	SOD2	412.091	0.0260864	0.226987	2.01994	0.155245	0.730697	3
ENSGALG00000002001	STXBP3	83.4273	1.61275	0.27894	2.02175	0.155061	0.730697	8
ENSGALG00000023435	GATM	1228.06	2.29311	0.998762	2.0192	0.155321	0.730697	10
ENSGALG00000032986	CFTR	5.99595	2.3445	0.839116	2.02091	0.155146	0.730697	1
ENSGALG00000000516	FANCA	7.22551	1.30203	0.685136	2.01691	0.155556	0.73118	11
ENSGALG00000008584	NUSAP1	47.3671	3.69666	0.450085	2.01694	0.155553	0.73118	5
ENSGALG00000011016	PGM1	130.257	-1.28907	0.249091	2.01523	0.155728	0.731743	8
ENSGALG00000020615	STK32C	11.3856	-2.03107	0.539974	2.01292	0.155965	0.731877	6
ENSGALG00000012525	FMNL2	18.6782	-0.293051	0.344407	2.01301	0.155956	0.731877	7
ENSGALG00000013069	BPGM	57.5845	0.583587	0.240442	2.01362	0.155893	0.731877	1
ENSGALG00000034395	NUDT7	43.4264	0.996166	0.236947	2.01362	0.155893	0.731877	11
ENSGALG00000002515	OLFM1	448.915	-6.22661	0.274823	2.01164	0.156097	0.732249	17
ENSGALG00000038930		5.87495	-5.15662	1.12353	2.01015	0.15625	0.732617	Z
ENSGALG00000009801	C5H15orf41	46.1106	-0.0678702	0.317468	2.00935	0.156332	0.732617	5
ENSGALG00000016468	GEN1	23.1533	1.66971	0.362151	2.00953	0.156313	0.732617	3
ENSGALG00000014920	USP14	63.663	-0.191024	0.226018	2.0065	0.156626	0.733593	2
ENSGALG00000034007	ITGA6	61.2219	1.23141	0.224333	2.00632	0.156645	0.733593	7
ENSGALG00000039171	RAD52	4.26946	1.97878	0.809829	2.00542	0.156738	0.733785	1
ENSGALG00000002671		4.21585	0.619384	0.740868	2.0038	0.156905	0.734321	15
ENSGALG00000031589	ZNF592	7.89088	-0.0756147	0.532001	2.00013	0.157286	0.735858	10
ENSGALG00000007791	OTOP2	3.43873	-1.50222	1.77289	1.99654	0.157659	0.736238	18
ENSGALG00000004346	P2RY4	15.4286	-0.0770615	1.54736	1.99769	0.157539	0.736238	4
ENSGALG00000041277	UBB	639.795	0.489143	0.348549	1.99616	0.157698	0.736238	15
ENSGALG00000006284	SH3GLB1	106.443	0.497771	0.162251	1.99878	0.157425	0.736238	8
ENSGALG00000039120	NBEAL2	27.6708	0.77295	0.36641	1.99571	0.157746	0.736238	2
ENSGALG00000041334	SNRPD1	26.9243	0.844397	0.38934	1.99546	0.157771	0.736238	2
ENSGALG00000004197	SUPV3L1	23.1677	1.06569	0.330138	1.9953	0.157788	0.736238	6
ENSGALG00000026677	F10	79.4548	4.70327	0.481448	1.99765	0.157544	0.736238	1
ENSGALG00000013621	ATP6V1H	116.269	-2.10775	0.192905	1.99363	0.157962	0.736804	2
ENSGALG00000007817	EHF	15.0048	3.57702	0.992378	1.99158	0.158176	0.737329	5
ENSGALG00000009945	CPM	48.8198	3.67032	0.5359	1.99155	0.158179	0.737329	1
ENSGALG00000011225	SLC25A47	60.7989	-5.07141	0.860146	1.97907	0.159488	0.738027	5
ENSGALG00000033529	BRPF1	21.6586	-2.9949	0.42927	1.98107	0.159278	0.738027	12
ENSGALG00000054222		9.33162	-1.53125	0.490514	1.98146	0.159237	0.738027	15
ENSGALG00000030129		4.65543	-0.779642	0.694468	1.98817	0.158532	0.738027	KZ626834.1
ENSGALG00000029462		8.14051	-0.482043	0.540812	1.98555	0.158807	0.738027	4
ENSGALG00000053471		2.89021	-0.128236	1.08555	1.98034	0.159355	0.738027	11
ENSGALG00000006161	CHMP1A	40.6662	-0.0829914	0.24684	1.98358	0.159014	0.738027	11
ENSGALG00000032549	TYW3	21.4403	0.0539644	0.321655	1.98184	0.159196	0.738027	8
ENSGALG00000043336	COPZ1	66.0896	0.202118	0.261108	1.97935	0.159459	0.738027	33
ENSGALG00000002283	MAPKAPK3	52.5142	0.468574	0.270101	1.98289	0.159086	0.738027	12
ENSGALG00000044293		3.70637	0.487341	0.742898	1.97924	0.159471	0.738027	9
ENSGALG00000039169	MLH1	26.0078	0.626292	0.325599	1.98355	0.159017	0.738027	2
ENSGALG00000040869		3.37538	0.770508	0.856717	1.98024	0.159366	0.738027	15
ENSGALG00000051607		11.4597	1.00265	1.34066	1.98205	0.159175	0.738027	1
ENSGALG00000016854	LIG4	24.4684	1.01968	0.300999	1.97968	0.159425	0.738027	1
ENSGALG00000001833	PRKRIP1	33.6889	1.07878	0.270211	1.98208	0.159171	0.738027	19
ENSGALG00000009642	AVEN	26.8304	1.27244	0.294346	1.98078	0.159308	0.738027	5
ENSGALG00000013098	MGST1	432.182	1.33969	0.294001	1.98015	0.159375	0.738027	1
ENSGALG00000004116	TRPM8	4.30114	1.47909	1.00939	1.98722	0.158632	0.738027	7
ENSGALG00000038290	P4HB	602.146	1.60481	0.235467	1.983	0.159075	0.738027	18
ENSGALG00000017362	HAVCR1	7.82731	1.88908	0.49115	1.98368	0.159003	0.738027	13
ENSGALG00000036175	CAPG	7.89903	2.16756	0.692917	1.98807	0.158543	0.738027	22
ENSGALG00000003059	HLF	357.833	-1.69779	0.2224	1.97573	0.159841	0.738375	18
ENSGALG00000052855		5.49412	-0.998146	1.7543	1.97772	0.159631	0.738375	1
ENSGALG00000054244		12.6448	-0.895246	0.456107	1.97437	0.159985	0.738375	12
ENSGALG00000039212	NDUFA13	139.984	-0.715276	0.39818	1.9751	0.159907	0.738375	28
ENSGALG00000005505	PIK3CB	42.9674	0.580195	0.317773	1.97462	0.159959	0.738375	9
ENSGALG00000053848		20.2544	1.40293	1.38783	1.97569	0.159845	0.738375	1
ENSGALG00000008623	TOR4A	24.0607	1.4831	0.34118	1.97531	0.159886	0.738375	17
ENSGALG00000019276		15.5596	1.90092	0.489319	1.97643	0.159767	0.738375	1
ENSGALG00000042784	TPPP	173.388	-2.52929	0.306579	1.9702	0.160427	0.738623	2
ENSGALG00000049889		8.37283	-1.4575	0.593082	1.97041	0.160404	0.738623	2
ENSGALG00000034042	PIAS3	8.06377	-1.13997	0.452987	1.96949	0.160502	0.738623	25
ENSGALG00000049273	MICOS13	35.9342	-0.142988	0.381282	1.9691	0.160544	0.738623	28
ENSGALG00000047303		11.2941	-0.0206674	0.447058	1.97126	0.160314	0.738623	13
ENSGALG00000016674	EFHC1	6.49093	0.0435319	0.492508	1.9692	0.160533	0.738623	3
ENSGALG00000040001		27.3954	0.0639079	0.259101	1.97138	0.160301	0.738623	1
ENSGALG00000041419		29.2008	0.111804	0.279101	1.96889	0.160566	0.738623	12
ENSGALG00000004410	ANAPC16	55.946	0.186169	0.29604	1.96897	0.160557	0.738623	6
ENSGALG00000000055	LAMTOR3	74.4031	0.567778	0.207293	1.97328	0.1601	0.738623	4
ENSGALG00000038780	PRDM2	94.4592	0.151456	0.203752	1.96728	0.160737	0.738686	21
ENSGALG00000004604		28.1783	0.610011	0.530166	1.96811	0.160648	0.738686	17
ENSGALG00000004319	NUDT13	5.80219	2.04649	0.741128	1.96752	0.160711	0.738686	6
ENSGALG00000005749	COX4I1	489.439	-0.232265	0.343786	1.96417	0.161068	0.738753	11
ENSGALG00000002683	DECR2	165.709	0.216921	0.262987	1.96499	0.160981	0.738753	14
ENSGALG00000003652	ATAD1	50.3689	0.612152	0.247018	1.96467	0.161015	0.738753	6
ENSGALG00000006426	PAK2	34.6778	0.919767	0.25884	1.96542	0.160935	0.738753	9
ENSGALG00000040739	TXNL4A	41.1434	1.15691	0.262481	1.96581	0.160894	0.738753	2
ENSGALG00000009491	RAD51B	20.3797	3.27511	0.521468	1.9646	0.161023	0.738753	5
ENSGALG00000028471	CNPY3	64.4604	-0.303802	0.306391	1.96093	0.161414	0.738815	3
ENSGALG00000006867	QRICH1	53.7498	-0.0750268	0.231512	1.9622	0.161279	0.738815	12
ENSGALG00000030493	ENTPD3	2.31796	0.128828	1.07988	1.96062	0.161448	0.738815	2
ENSGALG00000009627	GPATCH2	34.4437	0.304701	0.255051	1.96336	0.161154	0.738815	3
ENSGALG00000031542	EXT2	10.3915	1.26207	0.452019	1.96058	0.161451	0.738815	5
ENSGALG00000002888	CASZ1	15.4182	1.64177	0.572287	1.96131	0.161374	0.738815	21
ENSGALG00000043064	EXFABP	11.3374	3.71329	1.00358	1.96173	0.161328	0.738815	17
ENSGALG00000003559	ACTR5	8.21241	1.85649	0.561886	1.95982	0.161533	0.738949	20
ENSGALG00000036288	OAZ2	186.645	-0.341274	0.180733	1.95909	0.161611	0.739062	10
ENSGALG00000017380	UQCRHL	214.23	-0.488239	0.412239	1.95452	0.1621	0.739563	8
ENSGALG00000005893	ZFAND4	16.7757	0.427792	0.430906	1.95304	0.16226	0.739563	6
ENSGALG00000005683	ARHGAP29	61.466	1.06091	0.258547	1.95388	0.162169	0.739563	8
ENSGALG00000020410	TMED8	2.7277	1.06182	0.960443	1.95636	0.161903	0.739563	5
ENSGALG00000043257		7.88963	1.37677	0.56881	1.95609	0.161933	0.739563	1
ENSGALG00000021362	GPRC5C	27.5286	1.464	1.03657	1.95703	0.161832	0.739563	18
ENSGALG00000006305	DTYMK	49.8255	1.59085	0.244354	1.95487	0.162063	0.739563	9
ENSGALG00000009501	TMA16	29.4246	1.69304	0.32264	1.95318	0.162245	0.739563	4
ENSGALG00000010203		12.6366	2.37521	0.70745	1.9568	0.161856	0.739563	8
ENSGALG00000049933		5.8247	2.92562	0.695003	1.95266	0.162301	0.739563	7
ENSGALG00000053407		3.09621	4.36079	1.03839	1.95521	0.162027	0.739563	Z
ENSGALG00000049545		37.715	0.089452	0.308012	1.95181	0.162392	0.739592	1
ENSGALG00000038385	MTFR1	92.5249	0.673266	0.192034	1.95162	0.162413	0.739592	2
ENSGALG00000050870	NPM2	9.1093	-0.0580678	0.50787	1.95027	0.162558	0.739807	22
ENSGALG00000012109	EIF3M	240.285	2.42273	0.16731	1.9502	0.162565	0.739807	5
ENSGALG00000030940	BLB2	40.1815	2.49111	0.630164	1.94923	0.16267	0.740041	16
ENSGALG00000012287	ATP5S	11.9695	1.14069	0.460392	1.94815	0.162787	0.740103	5
ENSGALG00000027142	RPL32	564.32	2.08259	0.408018	1.94813	0.162789	0.740103	12
ENSGALG00000007819	PDZRN3	22.3353	1.83487	0.40305	1.94735	0.162872	0.740165	12
ENSGALG00000035677	RPL35	426.784	2.20486	0.384878	1.94702	0.162908	0.740165	17
ENSGALG00000008631	AXL	204.883	-1.54371	0.193664	1.94495	0.163132	0.740665	5
ENSGALG00000004969	TIMP4	47.061	-1.21787	0.35512	1.9436	0.163278	0.740665	12
ENSGALG00000039811	NIPA1	31.8471	-0.00222332	0.270905	1.9436	0.163278	0.740665	1
ENSGALG00000002765	NBR1	117.401	0.0763266	0.151965	1.94356	0.163283	0.740665	27
ENSGALG00000028809	CHCHD1	32.5378	0.539125	0.269937	1.9446	0.16317	0.740665	6
ENSGALG00000013590		64.4298	0.386311	0.226592	1.94219	0.163431	0.741097	4
ENSGALG00000032453	FABP9	13.8439	-7.97641	1.66867	1.94094	0.163566	0.741232	2
ENSGALG00000027788	CPE	322.764	-2.69371	0.280835	1.94123	0.163535	0.741232	4
ENSGALG00000051973		8.52859	-3.4126	0.730346	1.93951	0.163721	0.741696	4
ENSGALG00000050921		4.7297	-0.974705	1.75632	1.9383	0.163853	0.741698	31
ENSGALG00000003893	XPR1	32.1162	-0.776855	0.328332	1.93659	0.16404	0.741698	8
ENSGALG00000037933	FSBP	24.7572	0.881128	0.340638	1.93839	0.163844	0.741698	2
ENSGALG00000015733	MDN1	127.363	1.04177	0.147029	1.93798	0.163888	0.741698	3
ENSGALG00000010995	ITGB3BP	9.54571	2.12318	0.54134	1.93744	0.163947	0.741698	8
ENSGALG00000041514		23.2376	2.19435	0.374075	1.93699	0.163996	0.741698	17
ENSGALG00000007174	TNFSF15	9.16785	1.98409	0.607595	1.93599	0.164105	0.741753	17
ENSGALG00000007606	PGAM1	620.09	-1.63067	0.157739	1.93426	0.164293	0.742105	6
ENSGALG00000034328	MCOLN1	38.825	-0.946756	0.244082	1.93438	0.16428	0.742105	30
ENSGALG00000031693	KCNB2	17.5462	1.80295	0.506363	1.93334	0.164393	0.742105	2
ENSGALG00000045540		37.6576	2.36172	0.31544	1.93333	0.164394	0.742105	1
ENSGALG00000008340	FES	2.74333	0.435676	1.08901	1.9328	0.164452	0.742127	10
ENSGALG00000005867	2008-03-01	30.4685	0.0997225	0.304204	1.93203	0.164536	0.742164	6
ENSGALG00000009592	SRP14	110.428	0.117428	0.151453	1.93145	0.1646	0.742164	5
ENSGALG00000011504	TMPO	82.5423	1.11721	0.348916	1.93127	0.164619	0.742164	1
ENSGALG00000006203		8.20191	-2.34837	0.584682	1.9269	0.165098	0.743125	20
ENSGALG00000017162		19.3856	0.101821	0.349351	1.92739	0.165044	0.743125	1
ENSGALG00000011866	RRP7A	30.4331	0.250182	0.269751	1.92704	0.165082	0.743125	1
ENSGALG00000011683	CENPC	22.5634	1.49517	0.358449	1.92794	0.164984	0.743125	4
ENSGALG00000012165	DLGAP5	18.9077	3.475	0.774379	1.92821	0.164954	0.743125	5
ENSGALG00000000154	DENND2D	8.23446	2.53693	0.899458	1.92587	0.165211	0.743397	26
ENSGALG00000020575	ERMN	6.0755	-5.42123	1.41637	1.92314	0.16551	0.744075	7
ENSGALG00000019987	LRP11	13.0226	-2.16759	0.448505	1.92305	0.165521	0.744075	3
ENSGALG00000001363	MYBBP1A	34.1227	0.406553	0.325704	1.92345	0.165477	0.744075	19
ENSGALG00000002818	VAT1	11.8966	0.726205	0.458127	1.92036	0.165817	0.744273	27
ENSGALG00000013281	RSPH6A	7.25777	1.04849	0.606188	1.92042	0.16581	0.744273	4
ENSGALG00000015529	WFS1	69.3045	1.23503	0.359427	1.92024	0.165831	0.744273	4
ENSGALG00000054601		2.83471	1.47895	1.00196	1.92215	0.16562	0.744273	8
ENSGALG00000029382	BARX2	13.4277	1.72555	0.502367	1.92085	0.165763	0.744273	24
ENSGALG00000049350		7.51424	-7.68668	1.49181	1.9191	0.165955	0.744594	5
ENSGALG00000033561	DGKB	18.2426	-3.59078	0.516224	1.91764	0.166117	0.744605	2
ENSGALG00000008983	GNB4	39.2363	-1.33857	0.249742	1.91858	0.166013	0.744605	9
ENSGALG00000031424	SDC2	357.887	1.47827	0.236327	1.91803	0.166073	0.744605	2
ENSGALG00000033340		12.8452	-0.757852	0.480812	1.91616	0.16628	0.74462	21
ENSGALG00000002419	KIAA1328	10.2837	0.103103	0.438226	1.91628	0.166267	0.74462	Z
ENSGALG00000030780	MGAT4A	35.1921	0.522605	0.223147	1.91678	0.166212	0.74462	1
ENSGALG00000010622	ZC3H14	28.7505	0.283695	0.308338	1.91563	0.166339	0.744647	5
ENSGALG00000006137		22.4319	-0.168565	0.332087	1.91402	0.166517	0.744729	6
ENSGALG00000037816		12.6986	0.353748	0.395746	1.91425	0.166492	0.744729	4
ENSGALG00000035599	CD24	270.886	1.28299	0.369103	1.91484	0.166426	0.744729	3
ENSGALG00000012911	SYT10	12.4931	-6.94133	1.35404	1.90632	0.167372	0.745714	1
ENSGALG00000013684	SGCZ	24.2292	-4.90687	0.618813	1.90325	0.167715	0.745714	4
ENSGALG00000046261		2.57484	-4.13748	1.76728	1.90329	0.167711	0.745714	26
ENSGALG00000017358	YWHAG	829.867	-3.59658	0.1517	1.90607	0.1674	0.745714	19
ENSGALG00000007350	TMX2	117.773	-2.38879	0.192746	1.90108	0.167957	0.745714	5
ENSGALG00000041708	WNT4	28.6092	-1.98994	0.394178	1.90371	0.167664	0.745714	21
ENSGALG00000014994	CRHBP	25.5935	-1.39426	0.307964	1.90806	0.167179	0.745714	Z
ENSGALG00000021685	SERINC2	11.7804	-0.907429	0.583392	1.90638	0.167366	0.745714	23
ENSGALG00000034860	BCHE	62.0244	-0.677509	0.382524	1.9094	0.167029	0.745714	9
ENSGALG00000010985	ATG4C	37.7874	-0.366945	0.212768	1.9021	0.167843	0.745714	8
ENSGALG00000016088	CCT7	248.964	-0.170217	0.202463	1.90706	0.16729	0.745714	4
ENSGALG00000004538	TNN	2.45239	-0.065429	1.06862	1.90717	0.167278	0.745714	8
ENSGALG00000007926	ATP5PD	268.705	-0.0278826	0.378671	1.9007	0.168	0.745714	18
ENSGALG00000030200	NFU1	82.313	0.177553	0.231985	1.90268	0.167778	0.745714	22
ENSGALG00000002591	POLR2E	110.856	0.782723	0.289613	1.90951	0.167018	0.745714	28
ENSGALG00000003732	UCK1	52.8015	0.877182	0.253815	1.90057	0.168014	0.745714	17
ENSGALG00000003025		10.65	1.05042	0.469508	1.90157	0.167903	0.745714	9
ENSGALG00000004495		5.53974	1.18115	0.902626	1.90589	0.16742	0.745714	18
ENSGALG00000006633	TMEM243	10.7741	1.2076	0.478912	1.9017	0.167888	0.745714	1
ENSGALG00000000734	RPA2	74.2357	1.72606	0.215432	1.9106	0.166896	0.745714	23
ENSGALG00000034083		12.059	2.95393	0.4924	1.90554	0.16746	0.745714	1
ENSGALG00000004449	CYP3A5	123.024	3.12393	1.02007	1.90251	0.167798	0.745714	14
ENSGALG00000034308		117.124	3.31269	1.03264	1.90571	0.16744	0.745714	25
ENSGALG00000052755		6.41593	4.59154	1.67046	1.90375	0.167659	0.745714	4
ENSGALG00000034645	USMG5	282.043	-0.912573	0.280503	1.89844	0.168253	0.746065	6
ENSGALG00000035842	SLC37A2	14.2186	0.57907	0.649384	1.89885	0.168207	0.746065	24
ENSGALG00000004363		32.3115	0.590591	0.27484	1.899	0.16819	0.746065	7
ENSGALG00000013628	C6orf62	155.106	-0.533702	0.233412	1.89795	0.168307	0.746069	2
ENSGALG00000054341		9.12267	-5.74683	1.0939	1.89629	0.168494	0.746634	1
ENSGALG00000002197	NPM1	929.753	2.57872	0.233949	1.89587	0.168541	0.746634	13
ENSGALG00000001489	SSU72	78.0724	0.203437	0.208357	1.89361	0.168795	0.747521	21
ENSGALG00000002993	CA10	38.4175	-3.18773	0.376865	1.89173	0.169007	0.748223	18
ENSGALG00000029424	JPH3	54.9781	-5.27446	0.451553	1.88651	0.169596	0.74833	11
ENSGALG00000002988		374.109	-4.64285	0.354998	1.8857	0.169688	0.74833	8
ENSGALG00000005762	BIRC7	10.037	-2.78088	1.43786	1.89003	0.169199	0.74833	20
ENSGALG00000005821	FAM219A	26.2906	-2.35936	0.333849	1.88725	0.169512	0.74833	Z
ENSGALG00000047166		3.45211	-1.80363	0.779423	1.8857	0.169687	0.74833	1
ENSGALG00000016774	NPAS2	15.1424	-1.75134	0.469938	1.88698	0.169543	0.74833	1
ENSGALG00000052354		379.464	0.0708403	0.122676	1.88847	0.169375	0.74833	1
ENSGALG00000054727		2.79632	0.439875	0.794357	1.88498	0.169769	0.74833	4
ENSGALG00000017000	RCBTB2	13.7548	0.655595	0.357848	1.88575	0.169682	0.74833	1
ENSGALG00000017049	ALG5	45.2094	0.869651	0.225651	1.88884	0.169333	0.74833	1
ENSGALG00000000650	NIP7	33.7726	1.22085	0.320567	1.88966	0.16924	0.74833	11
ENSGALG00000007153	DYL1	196.407	1.25968	0.308235	1.88442	0.169832	0.74833	15
ENSGALG00000000740	APBA3	7.32968	1.83245	0.655865	1.88465	0.169807	0.74833	28
ENSGALG00000028551		175.149	2.23681	0.286752	1.88633	0.169616	0.74833	3
ENSGALG00000007503	KMO	59.0961	2.89567	1.06606	1.88742	0.169493	0.74833	7
ENSGALG00000015770	APP	784.726	-1.23755	0.220092	1.88246	0.170055	0.749075	1
ENSGALG00000013637	TDP2	28.9477	0.0985131	0.303039	1.8811	0.170209	0.749283	2
ENSGALG00000006966	ZNF518A	29.9752	2.2077	0.341865	1.88117	0.170201	0.749283	6
ENSGALG00000001837	ORAI3	19.8126	1.25386	0.345237	1.8788	0.170471	0.750201	19
ENSGALG00000041760	CLTCL1	65.5664	0.760265	0.247701	1.8779	0.170573	0.750414	15
ENSGALG00000004875	PEMT	118.855	-0.386949	0.271834	1.87565	0.170829	0.751305	14
ENSGALG00000033300	CORO1B	2.34981	-1.33457	1.22479	1.87336	0.171091	0.752131	5
ENSGALG00000031637	ICOSLG	26.6117	2.35559	0.51506	1.87307	0.171124	0.752131	1
ENSGALG00000013639	SYF2	107.683	-0.273809	0.190904	1.87192	0.171255	0.752469	23
ENSGALG00000044098		5.64947	-1.16196	0.628092	1.87126	0.171331	0.752484	2
ENSGALG00000013969	ALDH8A1	70.1233	-1.04455	1.67525	1.87052	0.171415	0.752484	3
ENSGALG00000041717	KLF3	22.0859	1.87321	0.374212	1.87049	0.171419	0.752484	4
ENSGALG00000031578	CSMD3	27.8819	-5.19064	0.567605	1.86192	0.172403	0.752558	2
ENSGALG00000002371	RUSC2	29.7042	-2.72972	0.349963	1.86672	0.171851	0.752558	Z
ENSGALG00000005256	EPHA4	14.966	-2.71043	0.511147	1.86237	0.172352	0.752558	9
ENSGALG00000051989		41.2323	-0.698989	0.250568	1.86237	0.172352	0.752558	9
ENSGALG00000001501	MAPK3	132.099	-0.664211	0.167189	1.86639	0.171889	0.752558	15
ENSGALG00000009668	HPF1	89.1964	-0.378991	0.175814	1.86464	0.17209	0.752558	4
ENSGALG00000032875	ATP5F1D	40.5388	0.0204309	0.398454	1.86314	0.172263	0.752558	28
ENSGALG00000031397	NT5C3A	159.619	0.0365139	0.261551	1.86951	0.171531	0.752558	2
ENSGALG00000009320	PSEN1	55.9281	0.189036	0.245983	1.86809	0.171694	0.752558	5
ENSGALG00000015249		10.3431	0.334155	0.443206	1.86309	0.172269	0.752558	1
ENSGALG00000016426	MAP3K15	9.96937	0.384798	1.01486	1.8642	0.17214	0.752558	1
ENSGALG00000004302	NDUFA10	261.536	0.403703	0.162233	1.86224	0.172366	0.752558	7
ENSGALG00000009440	BMT2	22.9785	0.705066	0.323804	1.8642	0.172141	0.752558	1
ENSGALG00000009427	TIAL1	124.364	0.770897	0.133512	1.86599	0.171935	0.752558	6
ENSGALG00000016847	CARS2	20.3901	0.88799	0.400765	1.86599	0.171934	0.752558	1
ENSGALG00000006327	FBXL21	48.6696	1.21429	0.314222	1.86566	0.171973	0.752558	13
ENSGALG00000014798	SERINC5	30.2768	1.94012	0.285226	1.86934	0.17155	0.752558	Z
ENSGALG00000011149	PLA2R1	63.1324	2.9112	0.396838	1.86356	0.172214	0.752558	7
ENSGALG00000005323	DIRAS2	14.0996	-0.0404544	0.326606	1.86132	0.172473	0.752629	Z
ENSGALG00000015297		72.7618	-0.980141	0.332026	1.86022	0.1726	0.752948	3
ENSGALG00000005982	KLHL9	73.1544	-1.41546	0.260683	1.85959	0.172672	0.753029	4
ENSGALG00000033293	ACAP3	99.2231	-4.10397	0.346984	1.85512	0.173189	0.753117	21
ENSGALG00000013834	CCDC28A	38.2682	-2.39887	0.306104	1.85808	0.172847	0.753117	3
ENSGALG00000035841	PRRC2C	320.797	-0.904183	0.162032	1.85752	0.172911	0.753117	8
ENSGALG00000008016	GRB2	157.722	-0.678115	0.199377	1.85529	0.17317	0.753117	18
ENSGALG00000030857	USP48	77.1855	-0.359866	0.181749	1.85782	0.172876	0.753117	21
ENSGALG00000050132		10.5723	0.247197	0.460733	1.85477	0.17323	0.753117	16
ENSGALG00000012045		5.25358	0.578749	0.719897	1.8562	0.173065	0.753117	7
ENSGALG00000016389	RNASEH1	37.3733	0.869941	0.279652	1.85878	0.172766	0.753117	3
ENSGALG00000004144		38.0192	0.964167	0.367046	1.85505	0.173197	0.753117	6
ENSGALG00000017036	LHFPL6	76.1916	2.096	0.301421	1.85509	0.173192	0.753117	1
ENSGALG00000048779		5.70208	2.32285	0.559428	1.8543	0.173284	0.753117	5
ENSGALG00000000652	ACOT7	50.1541	-4.79662	0.414884	1.85209	0.17354	0.753146	21
ENSGALG00000011094	PDE4B	45.9983	-3.94059	0.461443	1.85251	0.173491	0.753146	8
ENSGALG00000044307		9.79079	-1.48913	1.7698	1.85069	0.173703	0.753146	5
ENSGALG00000042976	UBTF	96.8908	-1.42506	0.223609	1.85335	0.173394	0.753146	27
ENSGALG00000006413	CEMIP	18.1108	-0.302565	0.599692	1.85094	0.173674	0.753146	10
ENSGALG00000049677		13.4775	0.203773	0.455192	1.85064	0.173709	0.753146	2
ENSGALG00000020538	SLC49A3	15.3003	0.279062	0.591327	1.85208	0.173541	0.753146	Z
ENSGALG00000015304	SNX3	211.948	1.90855	0.158135	1.85054	0.17372	0.753146	3
ENSGALG00000036971	FGF12	117.213	-4.66688	0.46058	1.84502	0.174363	0.753545	9
ENSGALG00000002486	RNF123	18.4495	-1.20594	0.357084	1.84744	0.174082	0.753545	12
ENSGALG00000041791	DPP6	29.7074	-1.10446	0.380274	1.84612	0.174236	0.753545	2
ENSGALG00000027641	DUSP14	116.429	-0.522923	0.24294	1.84926	0.17387	0.753545	19
ENSGALG00000043129	DEDD	74.7869	-0.166792	0.220275	1.84481	0.174388	0.753545	25
ENSGALG00000001654	C1QBP	115.353	-0.00247072	0.327483	1.84529	0.174333	0.753545	19
ENSGALG00000034397	ENPP1	3.98571	0.62284	0.795175	1.84589	0.174262	0.753545	3
ENSGALG00000001976	TRIM33	20.0649	0.878303	0.348823	1.84516	0.174348	0.753545	26
ENSGALG00000002784	APEH	44.5338	0.935289	0.339249	1.84468	0.174404	0.753545	12
ENSGALG00000012456	RAC2	16.6929	3.21687	0.563996	1.84737	0.17409	0.753545	1
ENSGALG00000043089	VWCE	17.7426	4.56027	0.930777	1.84803	0.174013	0.753545	5
ENSGALG00000009332		84.3664	0.889327	0.219367	1.84301	0.174599	0.754154	5
ENSGALG00000030701	IQCC	3.72117	0.729495	0.802396	1.8421	0.174705	0.75438	23
ENSGALG00000010896	TMEM161B	8.34813	0.975508	0.588577	1.84119	0.174811	0.754608	Z
ENSGALG00000015464	PTGFRN	3.90639	2.88649	0.923329	1.84001	0.17495	0.754973	1
ENSGALG00000004172	BET1L	53.9777	0.134033	0.258871	1.83943	0.175017	0.755032	5
ENSGALG00000010209	PGRMC2	41.459	-0.735751	0.259453	1.83493	0.175546	0.755516	4
ENSGALG00000038812	MRPL27	66.7113	-0.345246	0.332817	1.83458	0.175588	0.755516	18
ENSGALG00000040464	STRN3	40.8176	-0.292188	0.277817	1.83435	0.175615	0.755516	5
ENSGALG00000041795	WWP1	82.312	0.157456	0.412102	1.83798	0.175188	0.755516	2
ENSGALG00000053871		13.7733	0.34029	0.370392	1.83642	0.175371	0.755516	19
ENSGALG00000015307		17.156	0.462014	0.527048	1.83469	0.175574	0.755516	1
ENSGALG00000030407	IL6R	7.84397	1.74906	0.919875	1.83721	0.175278	0.755516	25
ENSGALG00000003570	ATIC	320.714	2.79972	0.317453	1.8344	0.175608	0.755516	7
ENSGALG00000015142	DSG2	33.3012	4.86271	0.732189	1.83674	0.175334	0.755516	2
ENSGALG00000002413		11.5909	-4.7507	0.722928	1.83261	0.17582	0.755552	Z
ENSGALG00000036728	PRDM16	3.20531	-2.73775	1.50762	1.83061	0.176056	0.755552	21
ENSGALG00000047434		2.71313	-2.47275	0.968049	1.82995	0.176133	0.755552	W
ENSGALG00000035499	SKIV2L	2.86932	-2.31411	0.914098	1.83073	0.176042	0.755552	26
ENSGALG00000005128	PTPDC1	9.71901	-0.922402	0.460719	1.8292	0.176222	0.755552	12
ENSGALG00000035417	TCEB1	174.703	-0.850612	0.198149	1.83149	0.175951	0.755552	2
ENSGALG00000019036	SPCS2	25.7812	-0.332196	0.375391	1.83005	0.176122	0.755552	1
ENSGALG00000030153		17.2069	0.0413644	0.494526	1.82872	0.176279	0.755552	5
ENSGALG00000029390	C15H12ORF65	28.6734	0.153478	0.331074	1.82933	0.176207	0.755552	15
ENSGALG00000041161	NT5DC4	27.3474	1.03252	1.34003	1.82804	0.176359	0.755552	22
ENSGALG00000050162		10.696	1.17295	0.556337	1.83324	0.175745	0.755552	4
ENSGALG00000033118	FAM83H	18.5556	2.43811	0.579562	1.82961	0.176173	0.755552	2
ENSGALG00000049208		7.07562	3.01745	0.80592	1.82788	0.176378	0.755552	16
ENSGALG00000041233		2.68466	3.94505	1.23033	1.83144	0.175957	0.755552	2
ENSGALG00000054345	RFKL	38.3955	-2.00695	0.331776	1.82437	0.176794	0.755991	Z
ENSGALG00000049318		28.0057	-1.12268	0.638793	1.82348	0.1769	0.755991	3
ENSGALG00000045953		22.5018	-0.0118262	0.314197	1.82292	0.176966	0.755991	2
ENSGALG00000014828	ECHDC1	9.85225	0.392011	0.515152	1.82596	0.176605	0.755991	3
ENSGALG00000042020	CG-16	47.6918	0.56934	0.527796	1.82399	0.176839	0.755991	4
ENSGALG00000014719		4.7104	1.00556	0.723799	1.82597	0.176604	0.755991	Z
ENSGALG00000002325	IGFALS	25.779	1.48814	1.1633	1.82323	0.176929	0.755991	14
ENSGALG00000027292	gga-mir-6669	3.35192	2.48399	0.979516	1.82402	0.176836	0.755991	Z
ENSGALG00000010156	DOCK8	8.12627	2.94841	0.562416	1.82357	0.176889	0.755991	Z
ENSGALG00000034354		128.268	-0.0723472	0.304027	1.82216	0.177056	0.756076	5
ENSGALG00000042984		253.745	0.693369	0.284657	1.82184	0.177094	0.756076	12
ENSGALG00000054475		7.48734	-0.265277	0.581991	1.81981	0.177336	0.756647	4
ENSGALG00000008945	NEXN	25.6983	0.676309	0.330555	1.81987	0.177329	0.756647	8
ENSGALG00000055106		228.533	-1.40675	0.352358	1.81818	0.17753	0.756785	33
ENSGALG00000041924	PFDN5	126.249	-0.0475693	0.299461	1.81822	0.177526	0.756785	33
ENSGALG00000009885	HELB	11.2399	1.18986	0.474011	1.81861	0.177478	0.756785	1
ENSGALG00000054831	TMEM121	7.20151	-2.19992	0.720183	1.81407	0.178021	0.75707	8
ENSGALG00000006445	ARNT2	12.1664	-2.01436	0.441667	1.81386	0.178046	0.75707	10
ENSGALG00000017681	POLR3K	6.70175	0.0532148	0.552316	1.81578	0.177817	0.75707	14
ENSGALG00000004496	TNIP1	124.596	0.628522	0.174907	1.81481	0.177932	0.75707	13
ENSGALG00000028517	EIF1	226.99	0.681343	0.265795	1.81506	0.177903	0.75707	27
ENSGALG00000051625		4.72664	1.11776	0.923013	1.81521	0.177884	0.75707	28
ENSGALG00000041456	SLC35G1	3.85202	2.12217	0.844982	1.81577	0.177818	0.75707	6
ENSGALG00000026491	TMEM17	5.08513	4.78074	0.950038	1.81592	0.1778	0.75707	3
ENSGALG00000025774	HOXB2	6.4922	5.41036	0.93676	1.81355	0.178083	0.75707	27
ENSGALG00000053446		5.08759	-0.418609	1.71411	1.81042	0.178457	0.757449	11
ENSGALG00000043148	TMEM101	13.1788	0.132783	0.455344	1.81169	0.178306	0.757449	27
ENSGALG00000043826	ANXA11	153.897	1.33113	0.213296	1.81069	0.178425	0.757449	6
ENSGALG00000015237	PPIL6	3.17813	2.57389	1.19925	1.81026	0.178478	0.757449	3
ENSGALG00000006690	ECHDC3	51.1437	2.98084	0.439508	1.81154	0.178323	0.757449	1
ENSGALG00000041483		310.691	4.73199	0.940425	1.8101	0.178497	0.757449	25
ENSGALG00000010628	ACSL1	274.479	0.851805	0.312106	1.80893	0.178637	0.757813	4
ENSGALG00000004079	ENOX2	90.3822	-1.06744	0.201851	1.80794	0.178756	0.757859	4
ENSGALG00000010716	AGA	95.1927	1.54792	0.273316	1.80815	0.17873	0.757859	4
ENSGALG00000054002	G6PC3	20.6737	-1.33362	0.406943	1.80743	0.178817	0.75789	27
ENSGALG00000006822	PCDH19	18.9637	-0.354536	0.352084	1.8067	0.178904	0.75803	4
ENSGALG00000032501		9.84808	-1.63989	0.549588	1.80367	0.179269	0.75848	22
ENSGALG00000003628	TLN2	138.008	-1.43443	0.175513	1.80411	0.179217	0.75848	10
ENSGALG00000040267	IVD	84.0476	-1.07102	0.295242	1.80234	0.179429	0.75848	5
ENSGALG00000009807	FLVCR1	4.79692	-0.41428	0.686718	1.80223	0.179443	0.75848	3
ENSGALG00000004366	BAP1	39.5578	0.381169	0.217973	1.80316	0.179331	0.75848	12
ENSGALG00000004874	PPIH	56.2533	1.15153	0.236433	1.80473	0.179141	0.75848	21
ENSGALG00000044226		3.71957	1.35102	0.936809	1.80244	0.179418	0.75848	30
ENSGALG00000011019	ROR1	18.4148	2.41189	0.556703	1.80321	0.179325	0.75848	8
ENSGALG00000049272		24.0992	-0.75766	0.298969	1.80128	0.179557	0.758733	33
ENSGALG00000006220	KCNC1	7.22858	-7.17381	1.51322	1.79299	0.180562	0.758915	5
ENSGALG00000035027		56.5647	-3.20481	0.380011	1.79186	0.1807	0.758915	1
ENSGALG00000006882	ST8SIA2	2.79495	-2.02588	1.08771	1.79982	0.179735	0.758915	10
ENSGALG00000008567		7.59783	-1.82165	0.54669	1.79208	0.180673	0.758915	3
ENSGALG00000006270	SCNN1G	8.79235	-1.52201	0.976934	1.79686	0.180092	0.758915	14
ENSGALG00000050429		3.97554	-1.24526	1.75333	1.80001	0.179712	0.758915	3
ENSGALG00000016781	MAP4K4	116.717	-0.380258	0.216858	1.79232	0.180643	0.758915	1
ENSGALG00000041643	NFIC	51.2461	-0.173554	0.264886	1.79146	0.180748	0.758915	28
ENSGALG00000038129	PTGES3L	30.3854	-0.141391	0.384809	1.79385	0.180458	0.758915	27
ENSGALG00000035853	SCRN2	34.0662	-0.124383	0.320931	1.79091	0.180815	0.758915	27
ENSGALG00000009297	TELO2	8.52244	-0.115112	0.552913	1.79723	0.180048	0.758915	14
ENSGALG00000000817	ZNF821	32.8578	0.024309	0.271151	1.79231	0.180645	0.758915	11
ENSGALG00000014387	MRPL10	38.5432	0.241644	0.317338	1.79757	0.180006	0.758915	27
ENSGALG00000043026		2.48021	0.96264	1.23374	1.7923	0.180646	0.758915	24
ENSGALG00000014561	PTPN6	40.644	0.970378	0.362426	1.79396	0.180445	0.758915	1
ENSGALG00000009018	TMEM87A	66.19	1.11183	0.227627	1.79358	0.180491	0.758915	5
ENSGALG00000044678		3.55147	1.11405	0.779526	1.79353	0.180497	0.758915	13
ENSGALG00000029449	RFC2	50.4024	1.36272	0.250263	1.79637	0.180152	0.758915	19
ENSGALG00000017048	EXOSC8	51.8418	1.44636	0.239355	1.79947	0.179776	0.758915	1
ENSGALG00000034649	TOX3	14.7004	1.64061	0.35517	1.79814	0.179938	0.758915	11
ENSGALG00000008050	HBP1	44.5594	1.90459	0.36963	1.79066	0.180846	0.758915	1
ENSGALG00000033758		6.86572	2.50694	0.696852	1.79754	0.18001	0.758915	1
ENSGALG00000002200	ACSM3	383.672	5.93238	0.875597	1.7987	0.17987	0.758915	14
ENSGALG00000009519	ARG2	65.9973	0.283692	0.250401	1.79012	0.180911	0.758961	5
ENSGALG00000052280	HEATR5A	24.8609	0.866636	0.33815	1.78952	0.180985	0.759042	5
ENSGALG00000008089	KBTBD4	15.8655	0.969787	0.364217	1.7884	0.181122	0.759388	5
ENSGALG00000008866	WDPCP	4.14133	0.678024	0.758215	1.78657	0.181345	0.75987	3
ENSGALG00000035017		11.1137	1.31613	0.459583	1.787	0.181292	0.75987	21
ENSGALG00000029264	PI15	7.22881	3.81215	0.711841	1.78516	0.181517	0.760364	2
ENSGALG00000028935	BCL10	29.6248	0.608788	0.275678	1.78471	0.181572	0.760366	8
ENSGALG00000012003	XPNPEP3	23.0711	0.75772	0.406605	1.78302	0.181779	0.761004	1
ENSGALG00000052725		85.003	-0.910713	0.189214	1.78145	0.181971	0.761084	19
ENSGALG00000048880		7.10091	0.0718573	0.912018	1.78166	0.181946	0.761084	16
ENSGALG00000009692	SH3RF1	15.6149	0.288596	0.423454	1.7822	0.18188	0.761084	4
ENSGALG00000052063	CEBPZOS	15.1877	0.524022	0.396078	1.7811	0.182015	0.761084	3
ENSGALG00000049241		3.55791	-4.08318	1.41815	1.77978	0.182177	0.761533	22
ENSGALG00000033507	PLCG2	26.8893	1.20762	0.39882	1.77921	0.182246	0.761596	11
ENSGALG00000047857		11.2548	-3.06317	0.581479	1.77151	0.183196	0.762381	21
ENSGALG00000017099	RASL11A	15.3032	-1.20994	0.409649	1.77213	0.183118	0.762381	1
ENSGALG00000007124	POP5	20.4648	-0.657932	0.352752	1.77338	0.182965	0.762381	15
ENSGALG00000034850	GLRX2	59.0449	-0.485926	0.239455	1.7734	0.182962	0.762381	8
ENSGALG00000015742	MRPL39	65.3264	0.118464	0.301965	1.77177	0.183163	0.762381	1
ENSGALG00000009015	PIGK	102.264	0.211206	0.209708	1.77541	0.182714	0.762381	8
ENSGALG00000016430	PDHA2	170.93	0.333817	0.164176	1.7764	0.182592	0.762381	1
ENSGALG00000050495		4.97518	0.397655	0.6907	1.77428	0.182853	0.762381	6
ENSGALG00000026239	MPV17	13.4636	0.4691	0.377017	1.77316	0.182991	0.762381	3
ENSGALG00000002232	RERE	32.8157	0.571375	0.289954	1.77473	0.182798	0.762381	21
ENSGALG00000008996	ANKEF1	2.35257	0.6814	0.909267	1.77518	0.182743	0.762381	3
ENSGALG00000004517	PARP3	9.85541	2.75281	0.773281	1.77242	0.183083	0.762381	12
ENSGALG00000053682		16.9341	3.20477	0.725622	1.77404	0.182883	0.762381	16
ENSGALG00000000866	SELENBP1	90.2069	3.87127	0.368785	1.77222	0.183108	0.762381	25
ENSGALG00000041192	IFIH1	27.4671	0.917916	0.344636	1.76965	0.183425	0.762657	7
ENSGALG00000046461	LRRC15	5.81395	1.86532	0.842917	1.77049	0.183321	0.762657	9
ENSGALG00000016232	RPL8	969.95	2.37363	0.347224	1.76971	0.183418	0.762657	1
ENSGALG00000049843		3.86127	-0.436312	0.972123	1.7687	0.183543	0.762694	31
ENSGALG00000035242	RMDN3	4.8039	-0.121237	0.810275	1.76891	0.183517	0.762694	5
ENSGALG00000016941	PCDH17	38.0045	-5.04631	0.498213	1.76808	0.18362	0.762718	1
ENSGALG00000012710	NCS1	37.0633	-4.24338	0.465273	1.76572	0.183912	0.762718	17
ENSGALG00000002050	EXOC7	73.2211	-0.0514728	0.261487	1.76631	0.183839	0.762718	18
ENSGALG00000000975	C1orf174	36.4412	0.54769	0.253704	1.76663	0.1838	0.762718	21
ENSGALG00000030808		23.6799	1.22896	0.355743	1.76629	0.183841	0.762718	19
ENSGALG00000047414		13.5069	1.88273	0.693941	1.76667	0.183795	0.762718	14
ENSGALG00000026834	PLPP2	19.4167	3.35699	0.488438	1.76558	0.18393	0.762718	28
ENSGALG00000007882		34.0249	-0.412658	0.353403	1.76495	0.184008	0.762816	24
ENSGALG00000053000	C20orf194	90.5584	-1.76941	0.19808	1.76344	0.184196	0.762977	4
ENSGALG00000018244	gga-mir-125b-2	16.2003	-0.790974	0.362076	1.76385	0.184145	0.762977	1
ENSGALG00000000884	CXXC5	86.3859	1.00252	0.231973	1.76333	0.18421	0.762977	13
ENSGALG00000008378	SRGAP3	25.7107	-2.09923	0.358859	1.75803	0.18487	0.763228	12
ENSGALG00000051290		3.57169	-2.03095	1.72718	1.75808	0.184865	0.763228	22
ENSGALG00000041533	SLC11A2	24.2688	-0.998737	0.335562	1.7588	0.184774	0.763228	33
ENSGALG00000032385	PFKFB4	69.2028	-0.241246	1.06062	1.75968	0.184664	0.763228	KZ626836.1
ENSGALG00000028949	CORO6	3.88098	-0.177066	0.713737	1.76015	0.184606	0.763228	19
ENSGALG00000010014	CRIPT	84.8332	0.0460041	0.175453	1.75913	0.184734	0.763228	3
ENSGALG00000001652	SEPT2L	359.978	0.211985	0.157734	1.76158	0.184428	0.763228	15
ENSGALG00000013408	TMF1	124.801	0.416278	0.176427	1.76153	0.184433	0.763228	12
ENSGALG00000049070		16.6902	1.13563	0.39812	1.76139	0.184451	0.763228	1
ENSGALG00000006583	LSP1P1	84.3869	2.04662	0.234837	1.7608	0.184525	0.763228	5
ENSGALG00000000703	SLC45A3	7.35007	4.90508	0.784207	1.7581	0.184862	0.763228	26
ENSGALG00000009634	GFM1	103.794	-0.46878	0.309425	1.75683	0.18502	0.763399	9
ENSGALG00000050866	HSD3B1	99.1621	11.0548	0.883289	1.75724	0.184969	0.763399	1
ENSGALG00000016894	DNAJC3	253.006	0.755527	0.156124	1.75635	0.185081	0.763425	1
ENSGALG00000028512	LCOR	15.7845	-0.0569786	0.37802	1.75586	0.185142	0.76345	6
ENSGALG00000032713	FOXA1	31.656	6.31209	1.18746	1.75344	0.185445	0.764478	5
ENSGALG00000003321	RILPL2	30.9645	0.937927	0.444605	1.75241	0.185574	0.764616	15
ENSGALG00000004760	TMEM116	17.8309	2.13371	0.479213	1.7523	0.185588	0.764616	15
ENSGALG00000011036	HNRNPA2B1	631.029	0.376299	0.119092	1.75098	0.185754	0.765073	2
ENSGALG00000041722	STX1A	42.9496	-5.43453	0.483579	1.75048	0.185817	0.765108	19
ENSGALG00000034218		91.2399	0.735338	0.206326	1.74971	0.185914	0.765282	33
ENSGALG00000005534	TM9SF3	165.183	0.884888	0.205347	1.74805	0.186122	0.765794	6
ENSGALG00000012801	LY86	49.2762	1.94235	0.382051	1.74785	0.186147	0.765794	2
ENSGALG00000027416	ROMO1	74.2393	0.0692527	0.417237	1.74724	0.186224	0.765858	20
ENSGALG00000030702	KIN	43.3106	0.580607	0.272489	1.74686	0.186272	0.765858	1
ENSGALG00000012953	IPO8	10.4568	0.470726	0.409052	1.74573	0.186414	0.765993	1
ENSGALG00000008629	MRC1	20.7814	3.34427	0.685785	1.74603	0.186376	0.765993	2
ENSGALG00000049449		111.018	3.2873	1.03371	1.74475	0.186538	0.766054	25
ENSGALG00000011796		3.83802	5.24306	1.23285	1.74496	0.186511	0.766054	1
ENSGALG00000002595	GPX4	334.274	-1.55463	0.35327	1.74315	0.18674	0.766434	28
ENSGALG00000012103		19.2533	2.10664	0.431869	1.7433	0.186721	0.766434	5
ENSGALG00000027897	DTX1	2.54795	-5.53499	1.63105	1.73715	0.187501	0.767308	15
ENSGALG00000052051	COPS9	91.0505	-1.88471	0.317834	1.73885	0.187285	0.767308	9
ENSGALG00000039735	EML1	25.9845	-1.16149	0.325867	1.73727	0.187485	0.767308	5
ENSGALG00000042766	TRAPPC9	11.8863	0.0987184	0.492284	1.74084	0.187032	0.767308	2
ENSGALG00000035966	EDA	3.12901	0.126043	0.930813	1.73831	0.187353	0.767308	4
ENSGALG00000017219	C1H11ORF54	72.9472	1.01614	0.36201	1.73854	0.187324	0.767308	1
ENSGALG00000035623	LIMD1	23.2443	1.16262	0.341141	1.7376	0.187444	0.767308	2
ENSGALG00000048441		3.395	1.74845	1.63636	1.73903	0.187262	0.767308	25
ENSGALG00000035506	FAU	412.538	1.80168	0.41459	1.73836	0.187346	0.767308	33
ENSGALG00000026663	CX3CL1	8.01768	2.99882	0.708568	1.73874	0.187298	0.767308	11
ENSGALG00000002840	GRM4	18.5644	-6.77477	1.09517	1.72165	0.189481	0.767343	26
ENSGALG00000049978		13.9612	-4.15426	0.648339	1.73375	0.187933	0.767343	2
ENSGALG00000030534	SYT17	7.13316	-2.84012	0.610652	1.72445	0.189121	0.767343	14
ENSGALG00000034116		2.55332	-2.43271	0.920913	1.72241	0.189383	0.767343	4
ENSGALG00000036920	SLC22A5	5.0097	-2.33989	1.2749	1.72256	0.189364	0.767343	13
ENSGALG00000016608	ADCY3	10.2417	-1.68575	0.463922	1.72371	0.189217	0.767343	3
ENSGALG00000009530	PDZRN4	16.2051	-1.41479	0.517762	1.72384	0.189199	0.767343	1
ENSGALG00000008297		13.0397	-0.944259	0.431801	1.73574	0.18768	0.767343	10
ENSGALG00000040987	NDUFA8	171.277	-0.658532	0.364987	1.73518	0.18775	0.767343	17
ENSGALG00000012606	ISCA1	140.445	-0.55127	0.189094	1.73204	0.188151	0.767343	Z
ENSGALG00000004227	FAM20B	73.7238	-0.421267	0.191007	1.7253	0.189013	0.767343	8
ENSGALG00000046504		4.65169	-0.341947	0.710372	1.72286	0.189325	0.767343	1
ENSGALG00000032465	ATP8	982.913	-0.288727	0.425155	1.73533	0.187732	0.767343	MT
ENSGALG00000031666	CCDC91	67.2941	-0.18217	0.183499	1.72731	0.188754	0.767343	1
ENSGALG00000002703	TFAM	61.1118	-0.0429028	0.220666	1.72649	0.18886	0.767343	6
ENSGALG00000010022	PRMT9	49.4702	-0.00137808	0.253532	1.72659	0.188846	0.767343	4
ENSGALG00000031408	SORD	242.484	0.0298199	0.268932	1.73006	0.188403	0.767343	10
ENSGALG00000035676	PDDC1	28.9848	0.32352	0.328342	1.72995	0.188417	0.767343	5
ENSGALG00000036833	PAXBP1	54.9199	0.354926	0.218141	1.72909	0.188527	0.767343	1
ENSGALG00000005552	PTBP2	40.7455	0.495331	0.234176	1.72335	0.189263	0.767343	8
ENSGALG00000047792	SELENOM	37.4994	0.609264	0.349615	1.7342	0.187875	0.767343	15
ENSGALG00000023821	DHX58	4.54382	0.790135	0.67279	1.72171	0.189473	0.767343	27
ENSGALG00000010934	PATJ	30.9498	0.828383	0.306377	1.72768	0.188707	0.767343	8
ENSGALG00000039775	SHC1	20.436	0.866481	0.34597	1.73257	0.188083	0.767343	25
ENSGALG00000006047	TPRA1	44.0291	1.07081	0.248672	1.73222	0.188128	0.767343	12
ENSGALG00000053164		11.8739	1.38806	0.731865	1.73122	0.188255	0.767343	2
ENSGALG00000000764	SSR2	119.006	1.65508	0.318056	1.73106	0.188276	0.767343	25
ENSGALG00000042454	DCDC2	69.5783	2.01607	0.474289	1.73213	0.188139	0.767343	2
ENSGALG00000027765		7.55084	2.25877	0.735529	1.7229	0.18932	0.767343	2
ENSGALG00000047761		47.8224	2.62211	0.4173	1.73404	0.187895	0.767343	31
ENSGALG00000004037	DNA2	7.61576	2.8475	0.704715	1.72494	0.189058	0.767343	6
ENSGALG00000026159	PDLIM7	28.5852	2.86008	0.331854	1.72401	0.189178	0.767343	13
ENSGALG00000003580	MMP2	228.359	3.2265	0.369349	1.72882	0.188562	0.767343	11
ENSGALG00000017235	NOX4	11.8257	4.10972	0.843199	1.7321	0.188143	0.767343	1
ENSGALG00000026989	HOXA7	45.6284	7.88699	0.848365	1.72813	0.18865	0.767343	2
ENSGALG00000053247		30.2403	8.85395	2.167	1.72644	0.188866	0.767343	22
ENSGALG00000051548		10.2523	-2.90646	0.618016	1.71835	0.189905	0.767402	9
ENSGALG00000012112	DBI	325.102	-0.257106	0.39708	1.71985	0.189712	0.767402	7
ENSGALG00000009445	INPP5F	41.5788	-0.230547	0.275657	1.71834	0.189907	0.767402	6
ENSGALG00000015821	CCT8	289.87	0.080021	0.189466	1.71813	0.189934	0.767402	1
ENSGALG00000043925		5.08522	0.400321	0.633636	1.71863	0.189869	0.767402	28
ENSGALG00000007014	PYROXD2	30.1548	1.64012	1.19235	1.71989	0.189707	0.767402	6
ENSGALG00000016222	NDP	13.8732	2.75232	0.420978	1.72093	0.189574	0.767402	1
ENSGALG00000027090		1785.68	7.40134	0.921783	1.71847	0.18989	0.767402	4
ENSGALG00000007771	FAM210B	57.6662	0.488443	0.382569	1.71758	0.190004	0.767466	20
ENSGALG00000040369	PFKFB3	12.3598	-2.28583	0.439537	1.71531	0.190298	0.767988	1
ENSGALG00000036021	MTMR7	18.5462	-1.78163	0.352833	1.71561	0.190259	0.767988	4
ENSGALG00000039713	AGO4	48.6439	0.92697	0.204587	1.7156	0.190261	0.767988	23
ENSGALG00000004515		10.1059	1.40559	0.539214	1.71402	0.190464	0.768438	15
ENSGALG00000012285	BAIAP2L2	7.13152	1.95111	1.25757	1.71359	0.19052	0.768441	1
ENSGALG00000004166	VPS51	64.7956	-2.03327	0.276172	1.71042	0.190931	0.769815	5
ENSGALG00000013661	MICU3	21.5281	-1.335	0.354246	1.70958	0.19104	0.769815	4
ENSGALG00000028937	TIMM13	38.0097	-0.416761	0.330128	1.70927	0.19108	0.769815	28
ENSGALG00000014166	TSPO	89.8176	1.27271	0.266335	1.70985	0.191005	0.769815	1
ENSGALG00000034493	DCLK3	24.3926	-2.49082	0.339065	1.70239	0.191976	0.769893	2
ENSGALG00000016890	MBNL2	410.201	-2.36854	0.247087	1.70477	0.191665	0.769893	1
ENSGALG00000032658	FMNL1	17.6928	-1.76078	0.417091	1.70057	0.192213	0.769893	27
ENSGALG00000052515		4.4375	-1.61985	0.88288	1.70682	0.191399	0.769893	25
ENSGALG00000008206	TESC	22.6228	-1.0738	0.456177	1.70025	0.192255	0.769893	15
ENSGALG00000045753	MRPL12	14.0484	-0.761798	0.551786	1.70115	0.192137	0.769893	18
ENSGALG00000034013		39.6918	-0.468483	0.245904	1.70161	0.192077	0.769893	6
ENSGALG00000016412	MBOAT2	26.72	-0.441571	0.311906	1.70852	0.191177	0.769893	3
ENSGALG00000003683	MED27	37.3661	-0.136405	0.243904	1.70521	0.191608	0.769893	17
ENSGALG00000027645		6.52591	0.0171594	0.601593	1.7045	0.191701	0.769893	7
ENSGALG00000011283		57.6139	0.0448267	0.279823	1.70637	0.191457	0.769893	2
ENSGALG00000001749	ACSBG2	124.165	0.159366	0.395976	1.70594	0.191513	0.769893	28
ENSGALG00000032808		9.61564	0.301473	0.460271	1.70233	0.191984	0.769893	1
ENSGALG00000002155	HS6ST1	35.4202	0.602545	0.35803	1.70295	0.191903	0.769893	9
ENSGALG00000018241	gga-let-7b	4.53561	0.646876	0.743191	1.70271	0.191934	0.769893	1
ENSGALG00000041988	SIK1	45.3971	1.04398	0.405767	1.70344	0.191839	0.769893	1
ENSGALG00000008749	POLR3F	40.2954	1.50821	0.271376	1.70484	0.191657	0.769893	3
ENSGALG00000033867	PCOLCE	7.20593	1.7096	0.573116	1.69984	0.192308	0.769893	30
ENSGALG00000009111	HAUS2	20.382	1.88444	0.328291	1.70024	0.192257	0.769893	5
ENSGALG00000030587		14.556	2.90093	0.44831	1.70441	0.191712	0.769893	3
ENSGALG00000013720	FBXO15	3.80119	4.64013	1.01312	1.70269	0.191937	0.769893	2
ENSGALG00000053931		5.99882	6.31862	0.998716	1.70018	0.192264	0.769893	1
ENSGALG00000040878	TMEM208	67.7922	-0.608013	0.318688	1.69815	0.19253	0.769902	11
ENSGALG00000015660	SNX30	13.8096	0.181857	0.427375	1.6983	0.19251	0.769902	Z
ENSGALG00000004121	LPAR4	24.7184	1.10917	0.333985	1.69883	0.19244	0.769902	4
ENSGALG00000040471	MVP	19.6136	2.04523	0.456998	1.69903	0.192415	0.769902	28
ENSGALG00000003986	PITHD1	43.3417	-1.36098	0.376325	1.6976	0.192602	0.769968	23
ENSGALG00000012111	TMEM37	13.6595	-2.39122	0.595792	1.69661	0.192731	0.770265	7
ENSGALG00000003374	ESRP2	86.5518	7.95675	0.87228	1.69548	0.192881	0.770643	11
ENSGALG00000035419	CDON	22.4379	2.54519	0.43783	1.69497	0.192946	0.770686	24
ENSGALG00000002428	ZP2	16.6748	-4.51649	1.53559	1.68527	0.194226	0.770806	14
ENSGALG00000040256	RIMS2	52.8144	-4.36556	0.398775	1.69252	0.193269	0.770806	2
ENSGALG00000002744	PCDH15	9.77655	-2.63337	0.571714	1.68818	0.193841	0.770806	6
ENSGALG00000035065	FAM110B	16.4598	-1.88244	0.426292	1.68829	0.193827	0.770806	2
ENSGALG00000004569	UNC5B	18.7366	-1.32852	0.445453	1.69383	0.193096	0.770806	6
ENSGALG00000038110	DGKA	7.24983	-0.834721	0.535105	1.68796	0.193871	0.770806	33
ENSGALG00000008542	ADD3	355.861	-0.679571	0.186573	1.69104	0.193463	0.770806	6
ENSGALG00000008415	ALS2	41.9285	-0.343934	0.229446	1.68515	0.194242	0.770806	7
ENSGALG00000008236	PSMC2	154.181	-0.249481	0.145136	1.69413	0.193057	0.770806	1
ENSGALG00000026517	RFC5	51.1283	0.198501	0.216097	1.68701	0.193995	0.770806	15
ENSGALG00000029333		21.5583	0.217574	0.423932	1.68928	0.193696	0.770806	3
ENSGALG00000008414	DVL3	13.1917	0.408386	0.439998	1.68536	0.194214	0.770806	9
ENSGALG00000039917	EXOSC1	8.16083	0.67516	0.505985	1.69039	0.19355	0.770806	6
ENSGALG00000011238	WLS	110.649	0.832673	0.268469	1.68519	0.194237	0.770806	8
ENSGALG00000027747	TROJANZ	2.35589	0.856491	0.97871	1.6859	0.194142	0.770806	Z
ENSGALG00000002138	HYAL2	5.37282	0.954051	0.717374	1.68811	0.19385	0.770806	12
ENSGALG00000015618	ATP6AP1L	6.30042	1.01763	0.797792	1.69075	0.193502	0.770806	Z
ENSGALG00000011216	BTD	26.9901	1.4613	0.371739	1.68794	0.193873	0.770806	2
ENSGALG00000008114	SFXN2	68.4358	1.86935	0.474584	1.69133	0.193426	0.770806	6
ENSGALG00000037669	FKBP9	38.1181	2.32306	0.384928	1.69262	0.193255	0.770806	2
ENSGALG00000041838		6.15652	2.64613	0.867824	1.68526	0.194227	0.770806	10
ENSGALG00000009355		42.007	2.98531	0.427557	1.69038	0.193551	0.770806	9
ENSGALG00000002496	SFTPA1	136.41	11.8783	1.53251	1.69156	0.193396	0.770806	6
ENSGALG00000036870	ZNF767	21.9607	-0.621905	0.325575	1.68461	0.194313	0.770811	2
ENSGALG00000009792		10.8209	2.16997	0.571164	1.68431	0.194353	0.770811	4
ENSGALG00000007489	CNNM1	10.8165	-4.46363	0.849298	1.68374	0.194428	0.770889	6
ENSGALG00000037050	FABP3	106.864	-2.80564	0.313774	1.68301	0.194525	0.771058	23
ENSGALG00000048017		91.4826	-7.71652	0.7597	1.68149	0.194726	0.771418	4
ENSGALG00000025755	SPTSSA	86.0211	0.972965	0.211686	1.6815	0.194725	0.771418	5
ENSGALG00000005135	SERPINE2	267.453	1.4984	0.245836	1.67956	0.194983	0.772171	9
ENSGALG00000004167		3.28381	4.24048	1.05266	1.67923	0.195027	0.772171	6
ENSGALG00000015478	USP45	55.701	-0.0341255	0.248509	1.67847	0.195127	0.772351	3
ENSGALG00000028484	TMED7	351.071	0.321572	0.425453	1.67795	0.195197	0.772409	Z
ENSGALG00000047652		15.8869	-4.12408	0.657123	1.67749	0.195259	0.772435	1
ENSGALG00000010811	LGMN	516.11	1.41711	0.250585	1.67702	0.195321	0.772464	5
ENSGALG00000032342	MIGA2	8.43425	-0.88333	0.531664	1.67633	0.195413	0.772579	17
ENSGALG00000041528	LMF2	27.7427	0.287649	0.328751	1.67597	0.19546	0.772579	1
ENSGALG00000009466	SEC23IP	39.1129	-0.313969	0.3043	1.67538	0.195539	0.772672	6
ENSGALG00000051789		2.86192	-4.09503	1.54338	1.67214	0.195973	0.773145	1
ENSGALG00000015551	GRIN3A	13.1646	-1.98568	0.45182	1.672	0.195991	0.773145	Z
ENSGALG00000005407	AGL	60.3447	0.0119893	0.251588	1.67265	0.195903	0.773145	8
ENSGALG00000006404	DDX46	134.154	0.115827	0.175136	1.67309	0.195845	0.773145	13
ENSGALG00000004244	TTPAL	33.2729	0.403385	0.368479	1.67262	0.195908	0.773145	20
ENSGALG00000049105		9.7493	1.47748	0.444628	1.67287	0.195875	0.773145	5
ENSGALG00000053980		86.7336	2.84405	1.01573	1.6716	0.196045	0.773145	25
ENSGALG00000007260	ZEB1	122.595	-0.0688429	0.179146	1.6708	0.196151	0.773347	2
ENSGALG00000031689		2.39885	3.14322	1.2736	1.67007	0.19625	0.773517	6
ENSGALG00000042816	TP53BP2	57.681	1.16342	0.247499	1.66914	0.196373	0.773787	3
ENSGALG00000003344	CLTB	243.576	-1.58483	0.164519	1.66798	0.19653	0.773817	13
ENSGALG00000011328	GLB1L	20.1963	1.28371	0.376022	1.66785	0.196547	0.773817	7
ENSGALG00000031851	TENT4B	32.1667	2.02893	0.326933	1.66805	0.19652	0.773817	11
ENSGALG00000016507	FNDC4	7.63594	-2.92824	0.631989	1.66431	0.197022	0.773832	3
ENSGALG00000046656	PMVK	47.7989	-1.24442	0.386112	1.66333	0.197154	0.773832	25
ENSGALG00000011168	C12orf29	32.9087	-1.21965	0.335328	1.66505	0.196923	0.773832	1
ENSGALG00000007623	CACNA1G	18.4576	-0.964427	0.27781	1.66259	0.197254	0.773832	18
ENSGALG00000003880	STX10	50.6844	-0.688628	0.244976	1.66291	0.197211	0.773832	8
ENSGALG00000025886	SUSD3	16.4038	-0.280995	0.636891	1.66473	0.196966	0.773832	12
ENSGALG00000041091	ATP6	6050.79	-0.262663	0.403374	1.66276	0.197231	0.773832	MT
ENSGALG00000053875		34.7639	0.448242	0.314601	1.66459	0.196985	0.773832	4
ENSGALG00000004809	PPIF	66.9199	0.458705	0.324358	1.66718	0.196637	0.773832	6
ENSGALG00000043400	BCDIN3D	6.83704	0.793169	0.594898	1.66237	0.197283	0.773832	33
ENSGALG00000032534		6.58528	1.41022	0.590914	1.66236	0.197284	0.773832	2
ENSGALG00000047448	PCSK9	3.49882	1.49172	1.43656	1.66435	0.197017	0.773832	8
ENSGALG00000053844		7.39583	1.55632	1.37295	1.66207	0.197324	0.773832	6
ENSGALG00000000284	HOXB4	7.71735	6.18033	0.92566	1.6637	0.197104	0.773832	27
ENSGALG00000007610	CDC23	60.6999	0.246689	0.285155	1.66151	0.197399	0.773912	13
ENSGALG00000040016	PPP1CA	248.447	-0.0770253	0.165808	1.66021	0.197576	0.774322	5
ENSGALG00000033614	ATF1	30.1733	0.395885	0.320659	1.65955	0.197665	0.774322	33
ENSGALG00000029766	ITGB5	34.0271	1.83096	0.299502	1.65951	0.19767	0.774322	7
ENSGALG00000032618	DUSP5	10.5189	-2.63276	0.652912	1.65866	0.197784	0.774553	6
ENSGALG00000039051	HOXC6	9.98288	6.00724	0.910426	1.65775	0.197908	0.77482	33
ENSGALG00000004141	LBFABP	904.339	5.51462	2.21884	1.65724	0.197976	0.77487	23
ENSGALG00000006439	ARHGEF6	41.6091	-0.843555	0.268516	1.6558	0.198172	0.775339	4
ENSGALG00000007095	CUL2	66.7763	-0.482367	0.205159	1.65514	0.198261	0.775339	2
ENSGALG00000038904	ARL6IP5	400.218	-0.343901	0.143445	1.65542	0.198223	0.775339	12
ENSGALG00000040817	NEMP2	19.5353	2.88592	0.337776	1.65385	0.198436	0.775806	7
ENSGALG00000035923	MTMR11	6.64728	-2.36024	1.1239	1.65326	0.198516	0.775858	25
ENSGALG00000049654	VWA3A	4.14692	2.08448	0.872795	1.65293	0.19856	0.775858	14
ENSGALG00000029266	ZDHHC3	54.1007	1.12108	0.239791	1.65193	0.198696	0.776173	2
ENSGALG00000032282	CALB1	565.819	-6.54069	0.790561	1.65072	0.198861	0.776577	2
ENSGALG00000003829	HPCAL4	66.6654	-5.9769	0.503825	1.64707	0.199359	0.776577	23
ENSGALG00000045218	MYO18B	3.6417	-2.9084	1.00943	1.6494	0.19904	0.776577	15
ENSGALG00000002622	FCHSD1	8.02502	-0.441311	0.510946	1.64787	0.199248	0.776577	13
ENSGALG00000021314	PLA2G10	2.59564	0.185148	1.01274	1.64804	0.199226	0.776577	14
ENSGALG00000016345	APOO	68.6228	0.304605	0.281729	1.64737	0.199318	0.776577	1
ENSGALG00000010638	CASP3	71.3228	0.507801	0.212633	1.64868	0.199139	0.776577	4
ENSGALG00000011642	ANKRD17	129.839	0.723029	0.159927	1.64918	0.199071	0.776577	4
ENSGALG00000026383	TMSB4X	812.037	1.32576	0.375664	1.65023	0.198927	0.776577	1
ENSGALG00000041037	YIPF3	95.1593	1.97244	0.218508	1.6467	0.199409	0.776577	3
ENSGALG00000002548	TLN1	93.6724	3.05756	0.235595	1.64722	0.199338	0.776577	Z
ENSGALG00000025935	XPNPEP2	77.0777	0.546566	1.34938	1.64468	0.199685	0.777435	4
ENSGALG00000033530	GRN	58.7118	0.260889	0.270911	1.64399	0.199779	0.777585	27
ENSGALG00000045305		51.2313	-4.40454	0.380059	1.63478	0.201044	0.777591	1
ENSGALG00000009730	SLC38A4	144.681	-4.33187	1.3075	1.64283	0.199938	0.777591	1
ENSGALG00000008139	EML6	45.0141	-3.52666	0.443816	1.63714	0.200719	0.777591	3
ENSGALG00000008954	RUNDC3B	6.78332	-3.27206	0.716634	1.63788	0.200616	0.777591	2
ENSGALG00000051621	SCAMP5	154.679	-2.68573	0.188219	1.63742	0.200679	0.777591	10
ENSGALG00000050830	SV2A	3.76548	-2.51905	0.888341	1.63303	0.201284	0.777591	25
ENSGALG00000003594	ANK1	3.93468	-2.18966	1.04425	1.63308	0.201277	0.777591	22
ENSGALG00000003958	PRMT3	32.0164	-1.10693	0.308563	1.64168	0.200094	0.777591	5
ENSGALG00000033260	ST3GAL5	10.368	-0.700109	0.445007	1.63302	0.201286	0.777591	4
ENSGALG00000001328	BSG	707.668	-0.653427	0.169837	1.63028	0.201664	0.777591	28
ENSGALG00000052842	ANKRD11	451.355	-0.46501	0.253553	1.63629	0.200835	0.777591	11
ENSGALG00000015367	NECTIN3	31.7839	-0.0955944	0.405833	1.643	0.199914	0.777591	1
ENSGALG00000010230	TESK2	8.10029	0.0595514	0.521978	1.63076	0.201598	0.777591	8
ENSGALG00000005066	DPM2	43.3486	0.102314	0.229723	1.63024	0.20167	0.777591	17
ENSGALG00000001998	R3HDM4	34.3814	0.155323	0.282715	1.63074	0.2016	0.777591	28
ENSGALG00000004383	TIMM22	31.8581	0.227891	0.293261	1.63212	0.201409	0.777591	19
ENSGALG00000010932	NUDT9	34.0531	0.286744	0.254235	1.63079	0.201594	0.777591	4
ENSGALG00000011366	MOK	8.76718	0.295633	0.50342	1.63785	0.200621	0.777591	5
ENSGALG00000003324	PRRX1	17.3669	0.384126	0.575106	1.63549	0.200946	0.777591	8
ENSGALG00000014540	KANSL3	16.7101	0.63724	0.392321	1.63189	0.201441	0.777591	22
ENSGALG00000010789	PARS2	11.2335	0.720446	0.531746	1.63782	0.200625	0.777591	8
ENSGALG00000042181	DDHD2	19.9618	0.780009	0.338925	1.63332	0.201244	0.777591	22
ENSGALG00000009932	THADA	41.4927	0.946014	0.253712	1.63312	0.201272	0.777591	3
ENSGALG00000003722	THG1L	26.3274	1.01821	0.377206	1.64149	0.200121	0.777591	13
ENSGALG00000010671	HNRNPU	148.57	1.02804	0.176792	1.633	0.201288	0.777591	3
ENSGALG00000002803	MTA1	48.3144	1.23221	0.211279	1.62985	0.201723	0.777591	8
ENSGALG00000040662	HSF3	49.8383	1.27321	0.296672	1.63869	0.200506	0.777591	4
ENSGALG00000009048	ABLIM1	48.0075	1.62302	0.252716	1.63089	0.201579	0.777591	6
ENSGALG00000014703	PRRC1	49.6883	1.64119	0.253472	1.64001	0.200324	0.777591	Z
ENSGALG00000012298	SLC39A8	14.6414	1.85858	0.616989	1.63204	0.201421	0.777591	4
ENSGALG00000003319	ADAP2	6.36041	2.51066	0.639053	1.63702	0.200735	0.777591	18
ENSGALG00000013468	TLR3	20.6528	2.67824	0.554341	1.6405	0.200257	0.777591	4
ENSGALG00000004234	PGGHG	7.07505	3.28	0.856698	1.63459	0.20107	0.777591	5
ENSGALG00000006728	SLC5A1	31.969	4.51601	0.912855	1.63081	0.201592	0.777591	15
ENSGALG00000015166	GCNT1	16.3462	6.35267	0.860631	1.64048	0.20026	0.777591	Z
ENSGALG00000002046		11.4197	1.69976	0.653605	1.6285	0.20191	0.778097	6
ENSGALG00000044125	MLLT11	79.8282	-6.27333	0.484356	1.6269	0.202133	0.778332	25
ENSGALG00000026716	CELF5	3.98359	-3.71363	1.1473	1.62584	0.202279	0.778332	28
ENSGALG00000038313	EFHD2	8.1811	-3.02732	0.696849	1.62397	0.202539	0.778332	21
ENSGALG00000028501	DCK	49.3513	-1.53932	0.234491	1.62095	0.202959	0.778332	4
ENSGALG00000000721	SLC41A1	9.50055	-1.02438	0.618972	1.61821	0.203341	0.778332	26
ENSGALG00000011235	GALNT15	8.098	-0.724465	0.650931	1.62541	0.202339	0.778332	2
ENSGALG00000002861	TMEM170A	35.1232	-0.592337	0.267897	1.61834	0.203324	0.778332	11
ENSGALG00000026468	CHSY1	4.30162	-0.578104	0.752534	1.62397	0.202539	0.778332	10
ENSGALG00000002442	ANKS4B	21.5675	-0.41003	1.56478	1.62328	0.202634	0.778332	14
ENSGALG00000030384		36.3682	-0.386354	0.315589	1.62445	0.202473	0.778332	3
ENSGALG00000001948		102.353	-0.330885	0.176611	1.61843	0.203311	0.778332	28
ENSGALG00000003759	RORA	75.5499	-0.233534	0.220046	1.62108	0.202941	0.778332	10
ENSGALG00000023451	TRPM7	81.5369	-0.14347	0.291403	1.61763	0.203423	0.778332	10
ENSGALG00000050999		22.4428	0.332906	0.313015	1.62643	0.202197	0.778332	27
ENSGALG00000032042		11.1455	0.417838	0.524235	1.61729	0.203471	0.778332	2
ENSGALG00000012374	FRMD6	14.317	0.61539	0.431533	1.61866	0.203278	0.778332	5
ENSGALG00000050288	DCP1B	18.4824	0.64032	0.38474	1.62007	0.203083	0.778332	1
ENSGALG00000015611	CASP8AP2	70.9801	0.8509	0.200444	1.61855	0.203294	0.778332	3
ENSGALG00000003717	MYO9B	86.1562	1.07158	0.205345	1.62146	0.202889	0.778332	28
ENSGALG00000039863	DDX25	8.54852	1.17024	0.487396	1.62569	0.202301	0.778332	19
ENSGALG00000012135	ATF4	355.36	1.48211	0.279778	1.61734	0.203463	0.778332	1
ENSGALG00000049806		8.92356	2.05728	0.754269	1.62244	0.202752	0.778332	6
ENSGALG00000013990	RPS12	617.936	2.57757	0.387147	1.62514	0.202376	0.778332	3
ENSGALG00000016348	SAT1	314.925	2.95525	0.233726	1.62061	0.203007	0.778332	1
ENSGALG00000047283		84.9283	3.17356	0.956756	1.61787	0.203388	0.778332	31
ENSGALG00000007030		15.1355	4.02664	0.568902	1.62588	0.202274	0.778332	14
ENSGALG00000011565	TDRD9	2.94018	5.23735	1.10299	1.62255	0.202737	0.778332	5
ENSGALG00000026284	IKBIP	26.4029	2.19045	0.305828	1.61633	0.203604	0.778629	1
ENSGALG00000040182		115.351	-0.592812	0.670637	1.61584	0.203673	0.778682	28
ENSGALG00000036378	TBR1	7.89452	-7.31445	1.5233	1.60986	0.204511	0.779899	7
ENSGALG00000012890	DGKI	23.6541	-4.4383	0.542024	1.60722	0.204884	0.779899	1
ENSGALG00000001981	PARP6	60.9436	-3.74728	0.307894	1.60732	0.204868	0.779899	10
ENSGALG00000007527	ADARB1	14.9498	-2.23454	0.498658	1.61242	0.204153	0.779899	7
ENSGALG00000038952	MTFP1	10.7418	-1.79256	0.623679	1.60713	0.204895	0.779899	15
ENSGALG00000000436	RABIF	5.99328	-0.879305	0.593996	1.61015	0.204471	0.779899	26
ENSGALG00000049324		4.68347	-0.760637	0.79151	1.6119	0.204225	0.779899	31
ENSGALG00000004469	TP53RK	5.09827	-0.758055	0.787928	1.61038	0.204439	0.779899	20
ENSGALG00000050113		3.18509	-0.468787	0.908539	1.60956	0.204553	0.779899	4
ENSGALG00000002362	MANF	63.786	-0.373752	0.395611	1.6076	0.20483	0.779899	12
ENSGALG00000004220	SERINC3	417.439	0.343544	0.162186	1.60683	0.204938	0.779899	20
ENSGALG00000012421	ARHGAP15	17.9809	0.862838	0.33098	1.61285	0.204092	0.779899	7
ENSGALG00000051280	DNAJB1	21.8795	0.87954	0.420739	1.60864	0.204683	0.779899	30
ENSGALG00000004971	URM1	67.2674	0.909597	0.299768	1.6121	0.204197	0.779899	17
ENSGALG00000000811	IST1	103.434	1.20884	0.266179	1.60695	0.20492	0.779899	11
ENSGALG00000028685	SEMA5A	74.9199	2.20554	0.263587	1.61044	0.20443	0.779899	2
ENSGALG00000014585		8.98154	3.14609	1.13898	1.61062	0.204404	0.779899	19
ENSGALG00000000168	ADORA1	7.29602	-5.51861	1.36346	1.60347	0.205412	0.780351	26
ENSGALG00000008456	CACNA1B	15.8922	-5.43839	0.775297	1.59602	0.206468	0.780351	17
ENSGALG00000049067		15.37	-2.13924	0.426239	1.59775	0.206222	0.780351	3
ENSGALG00000042994	DDX41	50.119	-1.24558	0.306675	1.60078	0.205793	0.780351	13
ENSGALG00000007695	SNAPC5	62.6521	-1.1055	0.247539	1.60332	0.205433	0.780351	10
ENSGALG00000007181	PGS1	11.8922	-0.940386	0.40672	1.59533	0.206566	0.780351	18
ENSGALG00000010270	AREL1	18.7204	-0.718756	0.318857	1.59585	0.206493	0.780351	5
ENSGALG00000010675	PSMC1	149.301	-0.373916	0.158774	1.60271	0.205519	0.780351	5
ENSGALG00000004798	MPRIP	38.8524	-0.329091	0.309144	1.59431	0.206711	0.780351	14
ENSGALG00000054783	NDRG1	573.625	-0.289124	0.219783	1.60082	0.205787	0.780351	2
ENSGALG00000052495		7.79553	-0.207508	0.539124	1.60232	0.205575	0.780351	3
ENSGALG00000008179	NT5C2	69.2692	-0.0803019	0.298921	1.5942	0.206727	0.780351	6
ENSGALG00000005704	NDUFB8	81.6455	-0.0348757	0.375854	1.59725	0.206294	0.780351	6
ENSGALG00000016062	PSMG1	80.0627	0.0717182	0.183152	1.59974	0.20594	0.780351	1
ENSGALG00000001916	SLIT3	45.8325	0.191807	0.269068	1.6052	0.205167	0.780351	13
ENSGALG00000005309	TKT	197.788	0.215702	0.268147	1.59465	0.206663	0.780351	12
ENSGALG00000011993	RBX1	54.4878	0.687748	0.286766	1.59537	0.206561	0.780351	1
ENSGALG00000017319	MRPL48	92.4724	0.805437	0.247368	1.59846	0.206121	0.780351	1
ENSGALG00000040896	FASN	634.068	0.938851	0.229282	1.59629	0.20643	0.780351	18
ENSGALG00000009638	ANO6	7.91868	1.12795	0.600987	1.60214	0.2056	0.780351	1
ENSGALG00000011502		14.8115	1.32948	0.484671	1.60303	0.205475	0.780351	7
ENSGALG00000005795	CYP2C23b	131.972	1.5073	1.3541	1.60222	0.205589	0.780351	6
ENSGALG00000045534		5.42026	1.90277	0.703326	1.59899	0.206047	0.780351	10
ENSGALG00000009905	MDM1	41.604	2.49631	0.317013	1.59667	0.206376	0.780351	1
ENSGALG00000003144	TRIM25	42.2236	2.5631	0.312376	1.60055	0.205825	0.780351	18
ENSGALG00000011275	DEPDC1	10.0853	2.76238	0.645814	1.59712	0.206312	0.780351	8
ENSGALG00000004960	FBN1	117.446	4.07089	0.333926	1.59762	0.20624	0.780351	10
ENSGALG00000039084	EVI2A	3.30589	4.15434	1.06121	1.59558	0.20653	0.780351	19
ENSGALG00000011243	DAZL	12.4137	4.20415	0.71406	1.59549	0.206543	0.780351	2
ENSGALG00000019509	CCDC102B	47.1916	6.49393	0.541425	1.5966	0.206386	0.780351	2
ENSGALG00000039830	DHX30	49.3402	-0.685338	0.232103	1.59332	0.206853	0.780572	2
ENSGALG00000003788	BNIP2	49.7421	1.30409	0.229617	1.59264	0.206949	0.780572	10
ENSGALG00000044889	FYB2	22.0683	2.1647	0.684285	1.59262	0.206953	0.780572	8
ENSGALG00000016289	DST	401.947	0.475859	0.217148	1.59164	0.207092	0.780886	3
ENSGALG00000037325	SERP1	192.364	0.429891	0.154453	1.5899	0.207341	0.781193	9
ENSGALG00000012659	CKAP4	36.1961	2.6637	0.317726	1.59051	0.207253	0.781193	1
ENSGALG00000016102	CYP26B1	8.3531	2.83514	0.586777	1.59012	0.207309	0.781193	4
ENSGALG00000004074	KCNS1	5.24522	-6.72973	1.54594	1.58431	0.20814	0.781323	20
ENSGALG00000026446	CPLX3	8.93665	-6.17669	1.35369	1.56992	0.210219	0.781323	10
ENSGALG00000007361	SST	9.08234	-3.95714	0.819106	1.58836	0.207561	0.781323	9
ENSGALG00000007193		41.3074	-3.89778	0.431076	1.57263	0.209826	0.781323	9
ENSGALG00000054182		39.513	-3.46692	0.512133	1.58544	0.207979	0.781323	1
ENSGALG00000004364	ABR	18.8432	-3.14862	0.437757	1.57164	0.209969	0.781323	19
ENSGALG00000009129	DLX5	2.85068	-2.72912	1.49577	1.57724	0.209159	0.781323	2
ENSGALG00000020505	KCNJ11	5.68068	-2.2723	0.661044	1.58831	0.207568	0.781323	5
ENSGALG00000047289	TNFAIP8L3	111.664	-1.86989	0.166107	1.5775	0.209121	0.781323	10
ENSGALG00000009024	CLIP4	20.933	-1.76587	0.476613	1.58318	0.208303	0.781323	3
ENSGALG00000043583	SCG3	64.6448	-1.75575	0.318259	1.57954	0.208826	0.781323	10
ENSGALG00000012685	KDM1B	21.8372	-1.72085	0.359415	1.58683	0.207779	0.781323	2
ENSGALG00000047870		5.4924	-1.62548	1.1303	1.57183	0.209942	0.781323	5
ENSGALG00000011220	SLC25A29	66.7248	-1.35967	0.349895	1.57612	0.20932	0.781323	5
ENSGALG00000002450	WDR24	16.6264	-1.29702	0.411657	1.57575	0.209374	0.781323	14
ENSGALG00000007431	MAGI1	51.3124	-1.1834	0.250751	1.57026	0.210169	0.781323	12
ENSGALG00000008974	USP33	116.701	-0.811517	0.205118	1.57707	0.209183	0.781323	8
ENSGALG00000006763	EXOC6	44.0326	-0.573175	0.267098	1.58044	0.208697	0.781323	6
ENSGALG00000040758	INSR	24.2076	-0.571725	0.341503	1.57964	0.208813	0.781323	28
ENSGALG00000002501	VKORC1L1	84.9965	-0.536721	0.208137	1.57717	0.209169	0.781323	19
ENSGALG00000007840		41.4186	-0.522814	0.632862	1.58182	0.208499	0.781323	15
ENSGALG00000048399		9.38395	-0.52189	0.511458	1.58455	0.208106	0.781323	11
ENSGALG00000011312	OXSM	19.7399	-0.506023	0.377804	1.58569	0.207943	0.781323	2
ENSGALG00000003348		11.775	-0.48858	0.475238	1.57413	0.209608	0.781323	13
ENSGALG00000020003	MAP3K4	31.3376	-0.211749	0.28657	1.57058	0.210123	0.781323	3
ENSGALG00000017104	CDK8	17.9747	-0.157418	0.367484	1.57	0.210206	0.781323	1
ENSGALG00000052262	KCNA5	2.79665	-0.134914	1.15922	1.57521	0.209453	0.781323	1
ENSGALG00000008386	KIZ	19.7595	-0.132733	0.429011	1.57131	0.210017	0.781323	3
ENSGALG00000019215	ARL6	36.7665	-0.0208827	0.245519	1.5703	0.210164	0.781323	1
ENSGALG00000045611	GLMP	13.8921	0.00181765	0.413233	1.57376	0.209661	0.781323	23
ENSGALG00000038971	C8orf37	11.1627	0.0609554	0.448487	1.57649	0.209268	0.781323	2
ENSGALG00000038957	NAE1	47.2304	0.193735	0.226419	1.58424	0.208151	0.781323	11
ENSGALG00000016147	ZBTB21	9.85124	0.445944	0.527682	1.57669	0.209238	0.781323	1
ENSGALG00000035138	UBL5	98.5622	0.454761	0.403256	1.57208	0.209906	0.781323	30
ENSGALG00000019325		4.91765	0.568616	2.49316	1.57125	0.210025	0.781323	1
ENSGALG00000004052	GPR107	41.3956	0.570398	0.241109	1.57038	0.210152	0.781323	17
ENSGALG00000005904	TMED5	205.238	0.644203	0.199309	1.57685	0.209215	0.781323	8
ENSGALG00000037480	ENSA	121.351	0.678478	0.175935	1.57259	0.209831	0.781323	25
ENSGALG00000042858	FAM8A1	27.8006	0.970117	0.386833	1.58558	0.207958	0.781323	2
ENSGALG00000005132	CIAO2B	96.2406	1.11194	0.216478	1.57177	0.209951	0.781323	11
ENSGALG00000009260	TMEM62	10.3607	1.28318	0.543116	1.57902	0.208902	0.781323	5
ENSGALG00000030187	CAT	654.624	1.70974	0.272888	1.57614	0.209318	0.781323	5
ENSGALG00000049204	BLOC1S6	27.4381	1.72234	0.300781	1.57198	0.20992	0.781323	10
ENSGALG00000016898	TGDS	19.979	1.85822	0.440768	1.57946	0.208838	0.781323	1
ENSGALG00000033597		13.578	2.2641	0.965906	1.58745	0.207691	0.781323	17
ENSGALG00000015729	LPAR1	42.3817	2.36325	0.246617	1.58206	0.208464	0.781323	Z
ENSGALG00000001051		28.0762	3.18468	0.424471	1.57729	0.209151	0.781323	23
ENSGALG00000049037		182.197	3.311	1.02665	1.58465	0.208092	0.781323	25
ENSGALG00000030034	G6PC	376.287	3.62095	1.01723	1.58458	0.208102	0.781323	27
ENSGALG00000042356	FSTL3	3.57592	3.71423	1.12417	1.58635	0.207848	0.781323	28
ENSGALG00000004085	ZDHHC13	22.6268	4.57765	0.579325	1.58233	0.208426	0.781323	5
ENSGALG00000051654	YLPM1	48.5585	0.146033	0.218769	1.56865	0.210402	0.781798	5
ENSGALG00000038995	GRIA4	57.6004	-5.40558	0.433332	1.55979	0.211696	0.781863	1
ENSGALG00000034939		33.1235	-3.54829	0.37405	1.56258	0.211287	0.781863	5
ENSGALG00000035975		11.9979	-2.78114	0.679717	1.5601	0.211651	0.781863	MT
ENSGALG00000047145	SMARCA4	28.9249	-2.21518	0.333077	1.56208	0.211361	0.781863	32
ENSGALG00000016522	PPEF1	12.1699	-2.1781	0.586733	1.56124	0.211484	0.781863	1
ENSGALG00000003563	YARS	55.7581	-1.9972	0.283328	1.56309	0.211213	0.781863	23
ENSGALG00000041285	MAP2K3	27.2712	-1.67541	0.321822	1.56254	0.211294	0.781863	14
ENSGALG00000052782		4.68317	-1.22101	0.76878	1.55918	0.211785	0.781863	2
ENSGALG00000015898	MYO6	152.35	-0.944131	0.175319	1.55871	0.211853	0.781863	3
ENSGALG00000016934		3.38915	-0.920836	0.851466	1.562	0.211373	0.781863	1
ENSGALG00000032148	CANX	739.063	-0.68177	0.152534	1.56636	0.210736	0.781863	13
ENSGALG00000050984		5.7817	-0.355516	0.851338	1.56455	0.211	0.781863	Z
ENSGALG00000042184	ALDH4A1	385.896	0.388073	0.235302	1.55896	0.211817	0.781863	21
ENSGALG00000009821	NENF	74.8767	0.510587	0.258079	1.55892	0.211824	0.781863	3
ENSGALG00000014847	MYOM1	11.2304	0.555287	0.557504	1.56716	0.210619	0.781863	2
ENSGALG00000015343	RTN4IP1	28.0135	0.565014	0.376159	1.5586	0.211871	0.781863	3
ENSGALG00000003644		6.27284	0.568063	0.869147	1.56428	0.211039	0.781863	10
ENSGALG00000020557	KDM4C	47.728	1.16262	0.268082	1.55865	0.211863	0.781863	Z
ENSGALG00000013689	TMEM242	40.6777	1.35709	0.256646	1.56393	0.211091	0.781863	3
ENSGALG00000007070		6.60532	1.37739	0.551087	1.56483	0.21096	0.781863	14
ENSGALG00000034586		5.56001	1.83877	0.739714	1.56031	0.211621	0.781863	2
ENSGALG00000028301		6.00295	2.23362	0.61407	1.56502	0.210932	0.781863	18
ENSGALG00000050091		6.55131	2.39033	1.04892	1.56644	0.210725	0.781863	16
ENSGALG00000025764	FKBP10	19.651	2.72927	0.541376	1.5614	0.21146	0.781863	27
ENSGALG00000012300	RAB32	33.4635	4.24735	0.71461	1.56641	0.21073	0.781863	3
ENSGALG00000007383	HSPB8	29.5526	4.8468	0.735752	1.56312	0.21121	0.781863	15
ENSGALG00000002598	TPST1	57.9848	2.37348	0.335963	1.55796	0.211964	0.782001	19
ENSGALG00000043025		14.392	3.20726	0.624164	1.55687	0.212124	0.782386	5
ENSGALG00000032259	SIX3	4.32097	-7.0397	1.55798	1.55485	0.21242	0.782654	3
ENSGALG00000036293	EBAG9	120.785	-0.529245	0.198862	1.55588	0.212269	0.782654	2
ENSGALG00000005938		6.80913	-0.28524	0.71155	1.5556	0.212311	0.782654	14
ENSGALG00000047461		145.14	0.166903	0.207624	1.55493	0.212409	0.782654	2
ENSGALG00000016501	SF3B6	68.4149	1.21252	0.235873	1.55423	0.212512	0.782787	3
ENSGALG00000016620	PNOC	2.90766	-5.68092	1.64362	1.55082	0.213014	0.783787	3
ENSGALG00000020656	PRLHR	3.41054	-0.734316	1.72927	1.55034	0.213085	0.783787	6
ENSGALG00000029012		4.86733	1.2878	0.67946	1.55145	0.212921	0.783787	3
ENSGALG00000046781		3.43683	2.04302	1.16548	1.55178	0.212873	0.783787	3
ENSGALG00000002157	RPS17	462.62	2.34304	0.398564	1.55067	0.213036	0.783787	10
ENSGALG00000003922	TOP2A	75.543	2.68987	0.402829	1.55011	0.213119	0.783787	27
ENSGALG00000000227	DPYSL2	356.506	-3.71624	0.185369	1.54101	0.214467	0.784164	22
ENSGALG00000048785		2.56275	-1.52954	1.29607	1.54423	0.213989	0.784164	3
ENSGALG00000033641	NRG2	5.08207	-1.40831	0.783985	1.54703	0.213575	0.784164	13
ENSGALG00000002276	EME2	9.3321	-0.892189	0.50377	1.54304	0.214166	0.784164	14
ENSGALG00000034918		9.72279	-0.837005	0.489363	1.54036	0.214565	0.784164	28
ENSGALG00000052760	ATOH7	2.4081	-0.744045	1.81934	1.54309	0.214159	0.784164	6
ENSGALG00000005533	ZMYM3	5.12588	-0.591291	0.727542	1.54669	0.213624	0.784164	4
ENSGALG00000035049		20.6569	-0.331644	0.327283	1.54185	0.214343	0.784164	15
ENSGALG00000033813	BTBD6	48.5278	-0.277234	0.236081	1.54138	0.214413	0.784164	5
ENSGALG00000004856	NUP62	26.7755	0.0281276	0.465352	1.54354	0.214091	0.784164	4
ENSGALG00000016843	COL4A2	142.922	0.324635	0.254615	1.54683	0.213605	0.784164	1
ENSGALG00000014276	CIR1	60.4986	0.328381	0.213143	1.54721	0.213548	0.784164	7
ENSGALG00000014410	CSTB	137.545	0.390358	0.219794	1.54736	0.213526	0.784164	1
ENSGALG00000014066	TMEM126A	56.6077	0.412093	0.248426	1.54062	0.214526	0.784164	1
ENSGALG00000034855	HK2	20.2383	0.424154	0.340354	1.54116	0.214445	0.784164	22
ENSGALG00000015624	VCAN	91.7154	0.542256	0.274611	1.54056	0.214535	0.784164	Z
ENSGALG00000012689	KIF13A	52.7176	0.582707	0.241611	1.54622	0.213695	0.784164	2
ENSGALG00000001073	NR6A1	3.91689	0.740292	0.830769	1.54549	0.213802	0.784164	17
ENSGALG00000010197	COQ6	13.9596	1.05924	0.491207	1.54183	0.214346	0.784164	5
ENSGALG00000020939	SLC35C2	22.1291	1.94701	0.419666	1.54348	0.214101	0.784164	20
ENSGALG00000010979		275.871	1.96975	0.329292	1.54814	0.21341	0.784164	4
ENSGALG00000016300	TINAG	119.45	2.13957	1.19593	1.54103	0.214464	0.784164	3
ENSGALG00000028407	GDF9	9.49945	2.24455	1.22676	1.54177	0.214354	0.784164	13
ENSGALG00000043690	ECRG4	25.315	2.55339	0.847417	1.54699	0.21358	0.784164	1
ENSGALG00000043041	NRN1	61.5377	-6.51861	0.696921	1.53486	0.215385	0.7843	2
ENSGALG00000052691		2.7193	-4.56414	1.52311	1.53891	0.21478	0.7843	2
ENSGALG00000028971	NKIRAS2	51.5198	-0.682491	0.277456	1.53573	0.215254	0.7843	27
ENSGALG00000030436	ND3	997.498	-0.532442	0.521209	1.53702	0.215061	0.7843	MT
ENSGALG00000008370	TRAK2	13.8737	0.00982174	0.387924	1.53512	0.215346	0.7843	7
ENSGALG00000004756	CEP89	26.141	0.196391	0.324186	1.53578	0.215246	0.7843	11
ENSGALG00000000787	DHX38	34.1695	0.468579	0.263952	1.53485	0.215386	0.7843	11
ENSGALG00000019094	PHF11	16.3745	0.732139	0.426566	1.53487	0.215384	0.7843	1
ENSGALG00000039710	HDAC7	35.4058	0.83454	0.308357	1.5393	0.214723	0.7843	33
ENSGALG00000006933	MOSMO	2.91358	1.29399	0.946677	1.53867	0.214816	0.7843	14
ENSGALG00000027534	GM2A	69.8812	1.35973	0.260538	1.53796	0.214921	0.7843	13
ENSGALG00000032061	IER3IP1	29.7102	2.48404	0.304372	1.53541	0.215302	0.7843	Z
ENSGALG00000010402	HPGDS	534.168	3.98353	0.531374	1.53837	0.214861	0.7843	4
ENSGALG00000016478	MATN3	32.1709	7.22773	0.57343	1.53598	0.215217	0.7843	3
ENSGALG00000008045	SLC9A8	75.7364	0.204257	0.26689	1.53411	0.215497	0.7845	20
ENSGALG00000038652		296.305	2.10116	0.297319	1.53335	0.21561	0.784709	3
ENSGALG00000017098	GTF3A	10.6586	1.37463	0.413165	1.53268	0.21571	0.78487	1
ENSGALG00000000693	NOB1	34.7555	-0.508923	0.282552	1.53176	0.215848	0.785075	11
ENSGALG00000003682	ARL6IP4	47.1802	-0.348899	0.2798	1.53148	0.215891	0.785075	15
ENSGALG00000019867	WDCP	26.1192	-0.307529	0.313817	1.53044	0.216047	0.785075	3
ENSGALG00000009254	ENO4	5.58242	1.92337	0.578038	1.53046	0.216044	0.785075	6
ENSGALG00000039170	LHFPL5	27.6254	2.25376	0.347917	1.53091	0.215976	0.785075	26
ENSGALG00000003398	ADAM9	54.1018	0.85135	0.321226	1.52963	0.216168	0.78531	22
ENSGALG00000002759	PEAK1	13.863	-0.437937	0.410246	1.52711	0.216547	0.785874	10
ENSGALG00000048800		2.53673	-0.405356	1.15444	1.52756	0.21648	0.785874	2
ENSGALG00000002653	NCBP3	67.0079	-0.164134	0.21625	1.52719	0.216535	0.785874	19
ENSGALG00000000920	CGN	21.4945	4.33784	0.495974	1.52745	0.216496	0.785874	25
ENSGALG00000008819	LRSAM1	42.1312	-0.836757	0.2815	1.52444	0.216948	0.786719	17
ENSGALG00000012137	KTN1	193.129	0.718403	0.159947	1.52468	0.216912	0.786719	5
ENSGALG00000014267	RBM47	24.759	5.07906	0.9027	1.52489	0.216881	0.786719	4
ENSGALG00000003174	RIMS3	10.7357	-4.81137	0.930603	1.52298	0.21717	0.787072	23
ENSGALG00000027183		3.03312	-3.73844	1.65679	1.52312	0.217148	0.787072	11
ENSGALG00000037998	GLTP	17.588	-0.118077	0.544867	1.52268	0.217214	0.787072	15
ENSGALG00000006424	JADE2	19.2664	-0.594452	0.331624	1.52211	0.2173	0.787179	13
ENSGALG00000011680	EPHA5	35.3484	-2.73969	0.312396	1.52014	0.217598	0.787463	4
ENSGALG00000006512	HSPA8	2164.86	0.315122	0.228712	1.52098	0.217471	0.787463	24
ENSGALG00000010395	SIAH2	7.40599	0.572158	0.583456	1.52011	0.217603	0.787463	9
ENSGALG00000042148	FKBP5	143.051	3.018	0.281873	1.52023	0.217585	0.787463	26
ENSGALG00000000541	ZC3H11B	203.402	-0.377118	0.152348	1.51916	0.217747	0.787629	26
ENSGALG00000013205	ETNK1	140.672	0.957247	0.226673	1.51906	0.217762	0.787629	1
ENSGALG00000017096	LNX2	11.0894	-1.45903	0.543744	1.51763	0.217979	0.788213	1
ENSGALG00000022950	MRPL35	54.7374	0.344937	0.336507	1.51639	0.218167	0.788689	4
ENSGALG00000007101	ZPR1	49.1625	-0.460023	0.255551	1.51545	0.218309	0.788997	24
ENSGALG00000034171	EPB41L1	71.6306	-2.02312	0.209526	1.51445	0.218461	0.789272	20
ENSGALG00000007874	IL18	37.3661	-0.292613	0.246795	1.51293	0.218692	0.789272	24
ENSGALG00000006489	CHCHD3	146.298	0.511636	0.160854	1.51247	0.218762	0.789272	1
ENSGALG00000002158	GOLGA3	74.4797	0.559728	0.220476	1.51339	0.218622	0.789272	15
ENSGALG00000029680		97.2806	1.15172	0.225827	1.51322	0.218649	0.789272	12
ENSGALG00000036892	BUB1B	27.9522	1.70167	0.344879	1.51358	0.218594	0.789272	5
ENSGALG00000047831		4.53845	2.72191	1.08276	1.51236	0.218779	0.789272	2
ENSGALG00000026957	SEMA4G	30.9147	-1.8164	0.367364	1.50984	0.219164	0.789539	6
ENSGALG00000005107		28.3727	-0.675126	0.420734	1.51064	0.219042	0.789539	6
ENSGALG00000001602	NUTF2	174.195	0.103425	0.306455	1.50978	0.219173	0.789539	11
ENSGALG00000012823	TRIM24	27.7961	1.18916	0.311441	1.50966	0.219191	0.789539	1
ENSGALG00000011655	IQCB1	16.2876	1.87692	0.486764	1.50972	0.219182	0.789539	7
ENSGALG00000027786	SOCS3	4.4235	2.16325	1.034	1.51146	0.218916	0.789539	18
ENSGALG00000030065	TENM3	57.6906	-1.34258	0.280732	1.50903	0.219288	0.789684	4
ENSGALG00000032336		44.2075	-0.294527	0.464255	1.50784	0.219468	0.789849	18
ENSGALG00000005815	TMEM41B	92.2222	0.99037	0.283122	1.50798	0.219448	0.789849	5
ENSGALG00000007636	PCK1	684.323	4.40867	1.0045	1.50762	0.219503	0.789849	20
ENSGALG00000010006	SLC10A7	33.2885	2.06888	0.286296	1.50668	0.219646	0.790163	4
ENSGALG00000008880	VTI1A	74.7382	-0.623231	0.186591	1.50464	0.219959	0.791084	6
ENSGALG00000009388	SUSD4	6.41699	-2.64018	0.732322	1.50077	0.220552	0.791533	3
ENSGALG00000004222	HK1	190.027	-2.1082	0.166222	1.50053	0.22059	0.791533	6
ENSGALG00000040732		2.46937	-0.972492	1.08913	1.50092	0.22053	0.791533	4
ENSGALG00000014448	CDC37L1	42.2222	-0.173584	0.223182	1.50087	0.220538	0.791533	Z
ENSGALG00000048103	TBCC	8.43568	0.342315	0.507601	1.50015	0.220649	0.791533	3
ENSGALG00000004397	MLXIP	8.693	0.892003	0.525637	1.50165	0.220417	0.791533	15
ENSGALG00000001331	ST14	65.5726	1.24021	0.282053	1.50265	0.220264	0.791533	24
ENSGALG00000010551	CDC42EP3	67.3431	1.25046	0.43599	1.50028	0.220628	0.791533	3
ENSGALG00000038458	LOXL1	21.8576	1.77054	0.37831	1.50093	0.220528	0.791533	10
ENSGALG00000011961	TNIP3	6.32116	5.34561	1.04298	1.50272	0.220254	0.791533	4
ENSGALG00000048258		80.9334	-6.08837	1.47305	1.49644	0.22122	0.791966	1
ENSGALG00000050508	NOS3	7.49792	-1.48542	0.594892	1.49475	0.221481	0.791966	2
ENSGALG00000023580	CLDN19	3.96488	-0.944	1.31211	1.49438	0.221538	0.791966	21
ENSGALG00000041370	ZNF335	22.9015	0.10673	0.355766	1.49608	0.221276	0.791966	20
ENSGALG00000034989	CEP112	11.7443	0.294021	0.448007	1.4935	0.221674	0.791966	18
ENSGALG00000035537	SYNJ2BP	51.7891	0.410916	0.251506	1.49559	0.221352	0.791966	5
ENSGALG00000007832	PEX13	55.5181	0.684027	0.201975	1.49372	0.22164	0.791966	3
ENSGALG00000043828	HEXA	45.1274	0.820793	0.267906	1.49861	0.220885	0.791966	10
ENSGALG00000014680		14.3596	1.66164	0.531157	1.49604	0.221282	0.791966	1
ENSGALG00000016444	ODC1	31.4025	1.96706	0.370468	1.49471	0.221487	0.791966	3
ENSGALG00000047374		4.17424	2.48109	1.10885	1.49685	0.221156	0.791966	1
ENSGALG00000051142	FAM180B	28.0706	3.16423	0.41236	1.49363	0.221653	0.791966	5
ENSGALG00000014342	TEAD4	24.6947	4.11462	0.460309	1.49726	0.221093	0.791966	1
ENSGALG00000011681	DEPDC7	42.7202	4.24172	0.54655	1.49724	0.221097	0.791966	5
ENSGALG00000053921		16.9906	5.0529	0.701932	1.49359	0.22166	0.791966	3
ENSGALG00000005974	COL6A1	279.994	7.09719	0.547473	1.49629	0.221244	0.791966	7
ENSGALG00000000690	GDPD4	3.20818	-2.14701	0.912289	1.49248	0.221832	0.79213	1
ENSGALG00000051034		2.47339	3.72581	1.14707	1.49284	0.221776	0.79213	1
ENSGALG00000013573	ALG2	14.4559	1.51527	0.47896	1.49165	0.221961	0.792386	2
ENSGALG00000012020	KIAA1549L	29.2134	-6.99838	1.04889	1.48957	0.222282	0.79329	5
ENSGALG00000047845		4.02763	2.1376	0.970502	1.48929	0.222327	0.79329	1
ENSGALG00000006947	BDH1A	179.749	-1.49272	0.178409	1.48799	0.222529	0.793403	9
ENSGALG00000032440	QPCT	49.0859	-0.353898	0.246764	1.48804	0.222521	0.793403	3
ENSGALG00000005959	GLMN	21.1433	-0.106916	0.307402	1.48822	0.222493	0.793403	8
ENSGALG00000013672	TSHZ1	15.3284	-0.0249196	0.351186	1.48554	0.22291	0.793552	2
ENSGALG00000028681		17.047	0.318086	0.945339	1.48702	0.222679	0.793552	4
ENSGALG00000038585	NOA1	17.8245	0.665445	0.407681	1.4857	0.222885	0.793552	4
ENSGALG00000009093	PNO1	18.7441	1.16446	0.419812	1.48556	0.222907	0.793552	3
ENSGALG00000006051	CDC7	8.57991	2.68188	0.725797	1.48678	0.222717	0.793552	8
ENSGALG00000028673	MARCHF3	6.01763	2.9957	0.711112	1.48615	0.222815	0.793552	Z
ENSGALG00000032843	AAAS	39.7577	0.364813	0.223917	1.48449	0.223074	0.793933	33
ENSGALG00000032149	OSBPL7	3.38123	-1.06187	0.986654	1.48168	0.223511	0.794279	27
ENSGALG00000007403	PEBP1	532.871	-0.759662	0.2465	1.48333	0.223255	0.794279	15
ENSGALG00000014406	PACRGL	14.9836	-0.639413	0.368167	1.48188	0.223481	0.794279	4
ENSGALG00000046650		2.78686	0.48954	0.967182	1.48307	0.223294	0.794279	4
ENSGALG00000043672	STAB1	9.33672	0.85319	0.631996	1.48222	0.223427	0.794279	12
ENSGALG00000051505	ZNF503	13.3017	2.3653	0.584594	1.48262	0.223364	0.794279	6
ENSGALG00000016864	METTL21C	17.4526	1.81537	0.440173	1.48071	0.223663	0.794616	1
ENSGALG00000015034	ANKRD29	8.41061	-1.14954	0.867977	1.47954	0.223847	0.795067	2
ENSGALG00000053991		240.621	-1.24376	0.470094	1.47897	0.223936	0.795182	10
ENSGALG00000048873	C3orf14	20.2615	-1.04052	0.310368	1.47852	0.224006	0.795231	12
ENSGALG00000008658	ZNHIT6	39.7869	0.655471	0.224196	1.47761	0.224149	0.795536	8
ENSGALG00000044064		19.5478	1.09984	0.384305	1.47688	0.224263	0.795645	Z
ENSGALG00000043861		3.85311	2.51374	1.04751	1.47669	0.224293	0.795645	4
ENSGALG00000028197	IQCK	18.5444	0.0656197	0.323535	1.47569	0.22445	0.795999	14
ENSGALG00000006465		23.4962	0.956947	0.317483	1.47518	0.224531	0.796085	12
ENSGALG00000005243	PPP3CB	76.1156	-1.57097	0.18611	1.47407	0.224705	0.796086	6
ENSGALG00000030542	SEMA6D	59.03	-0.274955	0.227811	1.47327	0.22483	0.796086	10
ENSGALG00000016665	FDFT1	226.172	-0.114088	0.309452	1.47319	0.224842	0.796086	3
ENSGALG00000042055	RXRA	29.556	0.469869	0.310637	1.47419	0.224686	0.796086	17
ENSGALG00000033965	SCAF4	23.7842	1.26555	0.300245	1.473	0.224872	0.796086	1
ENSGALG00000050329		5.46185	3.6986	0.913535	1.47454	0.224631	0.796086	16
ENSGALG00000031411	KCNN1	3.73589	-1.08268	1.10334	1.47083	0.225215	0.7965	28
ENSGALG00000013191	NDUFS6	81.4932	-0.46277	0.391029	1.47156	0.225099	0.7965	2
ENSGALG00000046863		3.75676	1.88551	1.1083	1.47082	0.225216	0.7965	Z
ENSGALG00000001634	RPL23	340.405	2.77756	0.389295	1.47134	0.225134	0.7965	27
ENSGALG00000012336	STXBP5	35.1576	-0.412171	0.260754	1.47029	0.225299	0.796592	3
ENSGALG00000034615	ANO8	5.91059	-3.48549	0.821961	1.46733	0.225767	0.79673	28
ENSGALG00000008318	SLK	112.276	-0.943094	0.216416	1.4679	0.225677	0.79673	6
ENSGALG00000042214	UBQLN4	60.0952	-0.924877	0.217582	1.46731	0.22577	0.79673	25
ENSGALG00000005229	DPH5	38.1298	0.419074	0.262779	1.46708	0.225807	0.79673	8
ENSGALG00000014954	ZNF518B	32.663	0.591398	0.300143	1.46779	0.225695	0.79673	4
ENSGALG00000004437	LHFPL2	9.88807	0.726929	0.453306	1.46938	0.225444	0.79673	Z
