## Supplementary material for "Multi-layered dosage compensation of the avian Z chromosome": table S2 (part 3 of 3)

### Sheet: WL_diffexprs (continued)
gene_id	gene_name	baseMean	log2FoldChange	lfcSE	stat	pvalue	padj	chrom
ENSGALG00000030878	RPLP1	598.663	2.37134	0.414571	1.46894	0.225513	0.79673	2
ENSGALG00000032220	ELN	40.6774	3.50711	0.997489	1.46734	0.225766	0.79673	19
ENSGALG00000014659	C1R	144.582	3.59993	0.487665	1.46681	0.22585	0.79673	1
ENSGALG00000034251	SLC9A1	17.4655	-1.65088	0.437644	1.46626	0.225936	0.796832	23
ENSGALG00000048430		34.0376	-1.4569	0.507855	1.46482	0.226164	0.796862	KZ626839.1
ENSGALG00000027372	PIP5K1A	24.4592	-1.10735	0.325719	1.46478	0.226172	0.796862	25
ENSGALG00000005078	NUP210	17.4689	0.536704	0.402025	1.46546	0.226063	0.796862	12
ENSGALG00000034124	NLRP3	6.54724	2.21994	0.727409	1.46515	0.226113	0.796862	5
ENSGALG00000004209	ELFN1	7.91806	-5.21648	1.07721	1.46362	0.226354	0.797305	14
ENSGALG00000001655	SPCS1	110.088	0.485993	0.376486	1.46312	0.226434	0.797386	12
ENSGALG00000016176	ADGRB3	199.838	-7.30031	0.427282	1.46016	0.226904	0.797487	3
ENSGALG00000005553	NLGN3	3.0287	-4.27853	1.47261	1.46156	0.226682	0.797487	4
ENSGALG00000000349	PSMC5	247.209	-0.546943	0.165663	1.46256	0.226523	0.797487	27
ENSGALG00000041401	SDHB	272.878	-0.129345	0.250883	1.46007	0.226918	0.797487	21
ENSGALG00000002695	SLC15A4	38.335	0.562381	0.304619	1.46143	0.226704	0.797487	15
ENSGALG00000011623	ADAMTS3	19.7606	1.1023	0.377894	1.46201	0.226611	0.797487	4
ENSGALG00000049506		3.43536	1.67582	0.921131	1.46084	0.226796	0.797487	1
ENSGALG00000010013	EDNRA	125.372	4.10416	0.346032	1.46021	0.226896	0.797487	4
ENSGALG00000034427	SCN4A	7.53365	-1.38467	1.71906	1.45835	0.227193	0.797627	27
ENSGALG00000002742	TMEM132B	23.8523	-1.35932	0.33552	1.45755	0.22732	0.797627	15
ENSGALG00000039897	FBXO22	61.8971	-0.173412	0.24131	1.45817	0.227222	0.797627	10
ENSGALG00000001838	XPO7	81.0909	-0.0744741	0.21239	1.45679	0.227442	0.797627	22
ENSGALG00000001731	CDK12	14.572	-0.0529369	0.451063	1.45678	0.227442	0.797627	27
ENSGALG00000004953	DRG2	69.9163	0.594127	0.189523	1.45938	0.227028	0.797627	14
ENSGALG00000004777	AIFM2	7.48589	0.823438	0.655562	1.45732	0.227357	0.797627	6
ENSGALG00000007511	ITGB2	13.1173	1.04874	0.455093	1.45701	0.227407	0.797627	7
ENSGALG00000033769		5.34912	1.55749	0.736106	1.45661	0.227471	0.797627	1
ENSGALG00000005778		17.9219	1.05802	0.378262	1.45594	0.227577	0.797801	15
ENSGALG00000047826		3.8523	5.27135	2.67451	1.45551	0.227646	0.797842	6
ENSGALG00000007808	HID1	22.3186	-1.79572	0.367206	1.45484	0.227753	0.798017	18
ENSGALG00000009298		38.1254	-3.84497	0.341466	1.45447	0.227812	0.798027	9
ENSGALG00000010579	STON2	24.6436	-2.4013	0.406548	1.45194	0.228217	0.798048	5
ENSGALG00000010708	ICA1	30.0626	-1.7898	0.306699	1.4529	0.228063	0.798048	2
ENSGALG00000005551	DKK3	62.368	-0.250392	0.224123	1.453	0.228047	0.798048	5
ENSGALG00000002531	SF3B3	110.158	0.749708	0.235004	1.45229	0.22816	0.798048	11
ENSGALG00000009035	GTPBP10	51.2757	0.783695	0.27494	1.4536	0.22795	0.798048	2
ENSGALG00000032231	C4	80.1031	2.33302	0.949061	1.45364	0.227944	0.798048	16
ENSGALG00000009002	CPED1	20.2294	2.96623	0.479585	1.45207	0.228197	0.798048	1
ENSGALG00000037727	OSGEPL1	23.0422	0.953326	0.29839	1.45153	0.228282	0.798076	7
ENSGALG00000039872	PDLIM4	16.9054	1.74818	0.393774	1.4509	0.228383	0.798229	13
ENSGALG00000052478		27.8498	-1.82882	1.70678	1.45052	0.228444	0.798245	KZ626839.1
ENSGALG00000050885		3.49164	1.45939	0.932712	1.44991	0.228542	0.798387	10
ENSGALG00000015180	PSAT1	460.036	-1.99928	0.21604	1.44905	0.228681	0.79844	Z
ENSGALG00000028437	TRIM62	7.94597	-0.766186	0.548332	1.44918	0.22866	0.79844	21
ENSGALG00000017117		125	-0.563763	1.67741	1.44875	0.228728	0.79844	1
ENSGALG00000009349	SLC7A14	4.88341	-5.30069	1.38534	1.44761	0.228913	0.798487	9
ENSGALG00000054030		3.02396	-1.17787	0.847598	1.44822	0.228814	0.798487	Z
ENSGALG00000053278	SUCNR1	6.48014	-0.996048	0.868192	1.44793	0.22886	0.798487	9
ENSGALG00000014163	TTLL1	37.1099	-3.76731	0.379099	1.4466	0.229074	0.79859	1
ENSGALG00000001658	RPL19	725.449	1.66586	0.366037	1.44636	0.229113	0.79859	27
ENSGALG00000016124	HADH	205.899	2.74731	0.184138	1.44677	0.229048	0.79859	4
ENSGALG00000002164	DDX59	23.1523	0.406313	0.328922	1.44583	0.229198	0.798686	8
ENSGALG00000039541	SH3GLB2	49.231	-1.03605	0.238689	1.44454	0.229406	0.799213	17
ENSGALG00000039472	SART3	54.1527	-1.17766	0.212138	1.44321	0.229621	0.799683	15
ENSGALG00000008270	CALHM2	11.7156	0.875917	0.489183	1.443	0.229655	0.799683	6
ENSGALG00000028203	SPRED1	90.4293	-1.32048	0.216263	1.44191	0.229831	0.800096	5
ENSGALG00000002659	WDR5B	51.6121	1.52227	0.278825	1.44114	0.229955	0.800331	17
ENSGALG00000007666	KCNIP2	10.4309	-4.41505	0.800909	1.43997	0.230144	0.80079	6
ENSGALG00000006351	FAS	19.7943	0.310398	0.367657	1.43922	0.230266	0.801015	6
ENSGALG00000030661	STAT2	8.22136	-1.27758	0.559228	1.43788	0.230483	0.801419	33
ENSGALG00000042309	CHURC1	120.105	-0.563959	0.369465	1.43646	0.230714	0.801419	5
ENSGALG00000036677	ITSN1	190.762	-0.0109688	0.201641	1.43602	0.230785	0.801419	1
ENSGALG00000002169	PLEKHB2	117.976	0.0368782	0.1843	1.43543	0.23088	0.801419	9
ENSGALG00000035963	METTL18	9.07543	0.217761	0.584085	1.43732	0.230574	0.801419	8
ENSGALG00000008155	KCTD18	5.4372	0.609086	0.631801	1.43687	0.230647	0.801419	7
ENSGALG00000050133		29.7855	0.956963	0.944884	1.43533	0.230897	0.801419	1
ENSGALG00000016342	MYOM2	10.4157	1.94855	0.600343	1.43629	0.230741	0.801419	3
ENSGALG00000044641	DAPL1	5.40315	2.19504	0.783009	1.4368	0.230658	0.801419	7
ENSGALG00000001572	COMMD4	62.5334	-0.555121	0.270721	1.4346	0.231016	0.801435	10
ENSGALG00000035839	TMEM255B	2.8586	0.186309	0.768587	1.43486	0.230973	0.801435	1
ENSGALG00000027093	TLR1B	7.52383	4.13819	0.760307	1.4339	0.23113	0.80163	4
ENSGALG00000006783	PLOD2	60.5739	1.15177	0.283224	1.43346	0.231201	0.801679	9
ENSGALG00000046353		6.11981	-1.08278	0.894157	1.43305	0.231267	0.801707	2
ENSGALG00000023686	ZSWIM7	11.2758	-0.216461	0.485779	1.43236	0.23138	0.801707	19
ENSGALG00000008620	RPL39L	402.594	2.36408	0.364295	1.43269	0.231326	0.801707	4
ENSGALG00000054956		15.5529	2.08433	0.52734	1.43125	0.23156	0.802132	12
ENSGALG00000042730	STT3A	121.647	0.115427	0.246168	1.42836	0.232032	0.803566	24
ENSGALG00000037493		4.44098	-1.53643	0.798028	1.42727	0.232211	0.803988	5
ENSGALG00000016673	TRAM2	7.84225	2.16868	0.58443	1.42639	0.232354	0.804286	3
ENSGALG00000041575	PPP1R14C	5.14799	-4.96351	1.3689	1.4258	0.232451	0.804333	3
ENSGALG00000052715		3.25027	-1.77533	0.936559	1.42351	0.232827	0.804333	1
ENSGALG00000013173	PYROXD1	25.0807	0.884155	0.434505	1.42368	0.232799	0.804333	1
ENSGALG00000012968	RMND1	42.8656	1.22686	0.258203	1.4245	0.232665	0.804333	3
ENSGALG00000047627		14.4308	1.48669	0.531062	1.42409	0.232732	0.804333	16
ENSGALG00000002000	GRAMD2A	3.10088	1.68129	0.908058	1.42464	0.232642	0.804333	10
ENSGALG00000023898		22.7988	2.89473	0.464821	1.42458	0.23265	0.804333	11
ENSGALG00000048109		14.4013	5.10304	0.696389	1.42354	0.232822	0.804333	1
ENSGALG00000005398	HAGH	486.591	-1.22634	0.194135	1.42282	0.232939	0.804522	14
ENSGALG00000006054	CALCA	4.67724	0.990785	0.670589	1.42205	0.233066	0.804563	5
ENSGALG00000038495	TAF1B	43.9079	1.30276	0.258091	1.42214	0.233052	0.804563	3
ENSGALG00000014290	UBE2K	119.3	-0.754822	0.187508	1.42049	0.233322	0.805005	4
ENSGALG00000049034		3.52467	0.766646	0.79922	1.42076	0.233279	0.805005	3
ENSGALG00000023882	MALL	4.1017	1.35635	0.740729	1.42022	0.233367	0.805005	3
ENSGALG00000033512	CPEB4	18.2268	-1.78495	0.471435	1.41987	0.233425	0.805009	13
ENSGALG00000046953		11.5867	-1.54962	0.419886	1.41919	0.233536	0.805194	Z
ENSGALG00000012032	PRRG4	15.0902	2.95702	0.654601	1.41852	0.233648	0.80538	5
ENSGALG00000034628	CCDC127	92.0482	0.18049	0.20253	1.41792	0.233746	0.805385	2
ENSGALG00000030411	PSMA7	221.499	0.582389	0.274549	1.41746	0.233822	0.805385	20
ENSGALG00000010427	TM4SF4	98.5361	2.44322	1.45808	1.41764	0.233793	0.805385	9
ENSGALG00000000708	NUCKS1	445.496	0.177844	0.292974	1.41707	0.233886	0.80541	26
ENSGALG00000007184	FEZF2	4.32464	-6.46909	1.53947	1.4033	0.236171	0.805514	12
ENSGALG00000001055	NSF	236.295	-3.21803	0.193624	1.40262	0.236286	0.805514	27
ENSGALG00000010282	TMEM63B	40.6989	-2.9314	0.322515	1.41273	0.234604	0.805514	3
ENSGALG00000005095	SLC25A25	36.2999	-2.07277	0.486069	1.40415	0.23603	0.805514	17
ENSGALG00000052050		14.0805	-1.87125	0.480552	1.40376	0.236095	0.805514	4
ENSGALG00000025907	ZBTB7A	2.80882	-1.49383	0.906294	1.41146	0.234814	0.805514	28
ENSGALG00000025773		8.61575	-1.40056	0.523162	1.40537	0.235827	0.805514	26
ENSGALG00000007234	CLCN5	76.0178	-1.26782	0.254704	1.41025	0.235014	0.805514	4
ENSGALG00000001633	DUSP26	27.4695	-1.21781	0.332003	1.40266	0.236278	0.805514	22
ENSGALG00000037879	PAF1	3.19326	-0.829473	0.884105	1.40336	0.236161	0.805514	32
ENSGALG00000003429	PBX1	31.434	-0.662171	0.28373	1.40366	0.236111	0.805514	8
ENSGALG00000030691	PPM1B	79.2729	-0.639022	0.193998	1.4107	0.234941	0.805514	3
ENSGALG00000012870	AGK	55.994	-0.6285	0.226189	1.41047	0.234979	0.805514	1
ENSGALG00000040836	INSYN2A	8.54224	-0.233611	0.496312	1.40681	0.235587	0.805514	6
ENSGALG00000005744	EMC8	73.0961	-0.152081	0.276409	1.41168	0.234777	0.805514	11
ENSGALG00000035206		57.1113	-0.122366	0.41892	1.41158	0.234794	0.805514	33
ENSGALG00000041687	SREBF2	125.006	-0.0471076	0.205635	1.40432	0.236002	0.805514	1
ENSGALG00000017089	SLC46A3	11.9848	-0.0277562	0.50606	1.40662	0.235619	0.805514	1
ENSGALG00000046686		6.03091	0.0669696	0.584777	1.41295	0.234567	0.805514	1
ENSGALG00000007809	TSHZ2	31.6864	0.0928808	0.326355	1.40132	0.236503	0.805514	20
ENSGALG00000005637	GBF1	46.9403	0.109159	0.244309	1.40934	0.235166	0.805514	6
ENSGALG00000010561	GPATCH11	73.7301	0.228701	0.260893	1.41136	0.23483	0.805514	3
ENSGALG00000012321	MAP4K5	9.15042	0.264799	0.475118	1.41396	0.2344	0.805514	5
ENSGALG00000003936	PPT1	102.314	0.346527	0.193508	1.41247	0.234646	0.805514	23
ENSGALG00000008098	NAMPTP1	31.32	0.348914	0.379727	1.4059	0.235739	0.805514	1
ENSGALG00000006921	DRG1	74.1078	0.451846	0.234745	1.40144	0.236482	0.805514	15
ENSGALG00000004255	SNX8	20.4253	0.570384	0.415134	1.41314	0.234536	0.805514	14
ENSGALG00000015247	GPR161	5.36147	0.737433	0.62152	1.40882	0.235253	0.805514	1
ENSGALG00000014083	INTS13	56.402	0.75001	0.211441	1.40409	0.236039	0.805514	1
ENSGALG00000004559	DPY19L3	18.3194	0.809492	0.336035	1.40612	0.235702	0.805514	11
ENSGALG00000034834	WWC3	40.0657	0.820417	0.25064	1.41543	0.234157	0.805514	1
ENSGALG00000050835		4.58408	0.828061	1.22028	1.41075	0.234932	0.805514	4
ENSGALG00000014944	GCNT4	11.9945	0.850776	0.758432	1.40952	0.235136	0.805514	Z
ENSGALG00000002543	CSGALNACT2	17.5301	0.937021	0.487545	1.41108	0.234878	0.805514	6
ENSGALG00000010783	CPSF2	68.9143	1.1185	0.182816	1.41354	0.234469	0.805514	5
ENSGALG00000016050	TTC3	90.5323	1.25932	0.200808	1.40205	0.236381	0.805514	1
ENSGALG00000001701		10.444	1.28046	0.468035	1.40565	0.235779	0.805514	21
ENSGALG00000004198	PDZD11	87.4747	1.3893	0.177803	1.4015	0.236472	0.805514	4
ENSGALG00000023571	TRIM59	44.855	2.4205	0.283102	1.41537	0.234166	0.805514	9
ENSGALG00000046125	PECAM1	136.061	2.7432	0.202151	1.4029	0.236239	0.805514	18
ENSGALG00000004771	C1QB	18.0266	3.34016	0.6337	1.40426	0.236011	0.805514	21
ENSGALG00000014746		8.62869	3.57883	1.11114	1.40168	0.236442	0.805514	1
ENSGALG00000032672	KRT5	333.687	4.21556	1.21632	1.41367	0.234448	0.805514	33
ENSGALG00000015544	ALDOB	2289.34	5.01841	0.332523	1.4029	0.236239	0.805514	Z
ENSGALG00000054787		4.45277	6.44937	1.00046	1.40781	0.23542	0.805514	2
ENSGALG00000047910		3.43362	-2.27567	1.05043	1.39854	0.236967	0.805982	2
ENSGALG00000049026	MAP2K7	12.6878	-1.45068	0.524429	1.39918	0.23686	0.805982	31
ENSGALG00000044387	SLC4A9	2.65486	-1.03115	1.8324	1.39731	0.237175	0.805982	13
ENSGALG00000041030	PCBP2	110	-0.300176	0.171633	1.39723	0.237189	0.805982	33
ENSGALG00000005438	PARVA	43.8259	1.19774	0.282935	1.39709	0.237212	0.805982	5
ENSGALG00000014922	ROCK1	190.869	1.45624	0.184917	1.3995	0.236807	0.805982	2
ENSGALG00000037642	SLC23A1	25.9407	1.51839	1.35404	1.39706	0.237216	0.805982	13
ENSGALG00000049526		2.54751	1.7919	1.00722	1.39713	0.237205	0.805982	23
ENSGALG00000009977	SMAD1	91.9829	2.41055	0.227598	1.39782	0.237088	0.805982	4
ENSGALG00000011812		110.091	2.59642	0.386997	1.39817	0.23703	0.805982	4
ENSGALG00000010290	VEGFA	15.6426	-2.29775	0.600506	1.39669	0.237279	0.806001	3
ENSGALG00000020292	GABRE	4.84496	-1.93896	0.83511	1.39508	0.23755	0.806164	4
ENSGALG00000008145	TYW5	10.4591	-0.131356	0.510523	1.3947	0.237613	0.806164	7
ENSGALG00000033781	FEN1	41.6034	0.25104	0.35928	1.39416	0.237704	0.806164	5
ENSGALG00000000538	RNF113B	20.2085	0.487958	0.366581	1.39449	0.237648	0.806164	27
ENSGALG00000047410		39.8735	0.663579	0.30883	1.39333	0.237843	0.806164	33
ENSGALG00000039887		69.0952	0.679165	1.77617	1.39574	0.237438	0.806164	25
ENSGALG00000006069	SMTNL2	5.93061	1.44634	0.644146	1.39448	0.237649	0.806164	19
ENSGALG00000050946		20.3937	3.60265	0.7834	1.39356	0.237805	0.806164	31
ENSGALG00000026625	gga-mir-6613	11.3152	3.80179	0.571149	1.39332	0.237845	0.806164	Z
ENSGALG00000001662	ATP10B	10.9812	2.4677	0.795952	1.39262	0.237963	0.80637	13
ENSGALG00000005850	FNBP1L	181.584	-0.898714	0.173309	1.38979	0.238441	0.806442	8
ENSGALG00000051276	GATAD2B	3.02542	-0.508091	0.799267	1.38939	0.238508	0.806442	25
ENSGALG00000040957	AGO2	27.3489	-0.251369	0.36447	1.38874	0.238617	0.806442	2
ENSGALG00000050763	PBXIP1	42.7724	-0.0869961	0.326343	1.39034	0.238347	0.806442	25
ENSGALG00000011868	SNAPC1	40.227	-0.0647	0.268693	1.3916	0.238134	0.806442	5
ENSGALG00000008180	SPG11	67.4757	-0.0583356	0.205264	1.38884	0.238601	0.806442	10
ENSGALG00000004270	ALDH1A2	81.7297	0.224215	0.56451	1.38969	0.238458	0.806442	10
ENSGALG00000007009	NCOA5	21.5678	0.25763	0.356612	1.38979	0.23844	0.806442	20
ENSGALG00000031143	DCPS	4.78034	1.32711	0.611926	1.38925	0.238532	0.806442	24
ENSGALG00000021364	FAM173A	39.252	1.76265	0.381182	1.39094	0.238246	0.806442	14
ENSGALG00000043787	DEPDC6	57.4695	1.95548	0.229994	1.38908	0.238561	0.806442	2
ENSGALG00000004593	SULF2	77.3594	0.70059	0.23299	1.38558	0.239153	0.806453	20
ENSGALG00000045705		6.4715	0.710188	0.508953	1.38652	0.238994	0.806453	24
ENSGALG00000010562	CEP128	17.7199	1.10001	0.358476	1.38568	0.239137	0.806453	5
ENSGALG00000010555	OSBPL9	74.2842	1.12976	0.225311	1.38528	0.239204	0.806453	8
ENSGALG00000028744	TMEM18	31.3438	1.19665	0.273296	1.38635	0.239023	0.806453	3
ENSGALG00000031368	PHF12	35.2466	1.38667	0.289246	1.38828	0.238696	0.806453	19
ENSGALG00000043675	ANTXR2	28.2095	1.39987	0.33337	1.38523	0.239213	0.806453	4
ENSGALG00000007365	PARP16	30.4712	1.86893	0.295122	1.3854	0.239184	0.806453	10
ENSGALG00000014252		134.809	1.87832	1.72063	1.38758	0.238813	0.806453	1
ENSGALG00000049402		13.2798	3.04005	0.754006	1.38498	0.239254	0.806453	26
ENSGALG00000046632		17.5309	3.43166	1.06446	1.3869	0.23893	0.806453	2
ENSGALG00000001387	SPNS2	2.598	-3.38715	1.49838	1.38356	0.239496	0.806792	19
ENSGALG00000034282		20.368	-2.6353	0.375022	1.38242	0.239689	0.806792	32
ENSGALG00000008536		35.4279	-1.99222	0.297582	1.38064	0.239992	0.806792	3
ENSGALG00000051773	JHY	3.90951	-0.757881	0.648309	1.37933	0.240215	0.806792	24
ENSGALG00000029582	EVI5	157.217	-0.542607	0.176227	1.38065	0.239991	0.806792	8
ENSGALG00000033857	NAT8B	21.0608	-0.498744	0.35516	1.37734	0.240554	0.806792	4
ENSGALG00000025181	gga-mir-1778	3.58226	-0.471649	0.800841	1.38046	0.240022	0.806792	13
ENSGALG00000049348		32.2516	-0.41162	0.314332	1.37839	0.240375	0.806792	8
ENSGALG00000013695	ZDHHC14	9.37385	-0.244423	0.406262	1.38383	0.239451	0.806792	3
ENSGALG00000043825	NISCH	82.4236	-0.0618602	0.206267	1.38272	0.239638	0.806792	12
ENSGALG00000048048		3.97206	0.350531	2.61377	1.38244	0.239686	0.806792	9
ENSGALG00000005393	ARF1	528.901	0.601231	0.183955	1.38053	0.24001	0.806792	2
ENSGALG00000035030	KIF20A	41.6359	1.17303	0.325006	1.37744	0.240537	0.806792	13
ENSGALG00000003939	KLF2	30.981	1.20569	0.322526	1.37729	0.240563	0.806792	28
ENSGALG00000033954	TMEM248	23.276	1.98061	0.45315	1.37962	0.240166	0.806792	19
ENSGALG00000003523	IFT52	58.2231	2.10378	0.393553	1.38019	0.240068	0.806792	20
ENSGALG00000008861	BSPRY	4.69699	2.26711	1.03269	1.37808	0.240428	0.806792	17
ENSGALG00000032207	HMGN4	291.471	2.42939	0.237214	1.3777	0.240493	0.806792	23
ENSGALG00000017052	CCNA1	4.21594	2.50268	0.944158	1.37864	0.240333	0.806792	1
ENSGALG00000051300		5.12264	2.62842	0.84826	1.37755	0.240518	0.806792	5
ENSGALG00000004221	IL22RA1	5.10085	3.81566	1.02143	1.37911	0.240253	0.806792	23
ENSGALG00000030925	LHPP	43.4933	-0.783613	0.237087	1.37594	0.240795	0.807207	6
ENSGALG00000003075	SLC34A1	794.186	2.83925	1.082	1.37589	0.240802	0.807207	13
ENSGALG00000051882		285.172	0.589948	1.5734	1.37395	0.241135	0.808127	9
ENSGALG00000034413	PIAS4	15.6344	-0.0129905	0.412937	1.37349	0.241213	0.808196	28
ENSGALG00000020741	HPS6	5.76596	-0.0709362	0.701346	1.37285	0.241323	0.808371	6
ENSGALG00000040258	FARSA	41.4404	-0.0320067	0.233754	1.37227	0.241422	0.808509	30
ENSGALG00000017289	C12orf4	31.1577	0.0438808	0.326095	1.37041	0.241742	0.8093	1
ENSGALG00000006013	ZNF512B	19.2264	0.0687892	0.456062	1.37022	0.241774	0.8093	20
ENSGALG00000003161	GDF3	23.0734	-2.7384	0.348169	1.36927	0.241937	0.809654	28
ENSGALG00000012559	LARGE1	11.0606	-1.72772	0.533326	1.36871	0.242034	0.809656	1
ENSGALG00000050648	gga-mir-7466	6.1475	-1.01137	0.649825	1.3686	0.242053	0.809656	4
ENSGALG00000029199	WDR55	16.879	0.161183	0.377403	1.36823	0.242116	0.809672	13
ENSGALG00000004623	AGTRAP	53.632	3.72508	0.356168	1.36753	0.242237	0.809884	21
ENSGALG00000008434	SORCS3	6.78942	-4.86214	1.15765	1.36642	0.242428	0.81033	6
ENSGALG00000004508	EYA2	2.43023	0.462312	0.926904	1.36581	0.242533	0.810489	20
ENSGALG00000053659		9.27096	-1.80751	0.563507	1.36254	0.243097	0.811018	3
ENSGALG00000007190	ATP6V1G1	301.953	-1.5863	0.268895	1.36395	0.242855	0.811018	17
ENSGALG00000030899	ATXN7L3	12.5793	-1.50888	0.501668	1.36287	0.243041	0.811018	27
ENSGALG00000000528	DBNDD1	7.88784	-1.13938	0.514818	1.36273	0.243064	0.811018	11
ENSGALG00000016387	TRAPPC12	58.311	-0.701692	0.223996	1.36268	0.243073	0.811018	3
ENSGALG00000036004	MRPL34	69.8636	-0.00632818	0.356468	1.36338	0.242952	0.811018	28
ENSGALG00000027147		3.11607	3.71604	1.15486	1.36316	0.24299	0.811018	28
ENSGALG00000040249	BHLHE22	15.4699	-5.53043	0.910081	1.36087	0.243387	0.811044	2
ENSGALG00000011476	SEPTIN11	65.1312	-0.137973	0.224634	1.36029	0.243487	0.811044	4
ENSGALG00000008912	ABCB1	33.915	0.123526	1.30858	1.3602	0.243502	0.811044	2
ENSGALG00000041863	MRPL13	94.0121	1.10622	0.324579	1.36137	0.243299	0.811044	2
ENSGALG00000016556		11.6235	1.16178	1.29781	1.36016	0.24351	0.811044	3
ENSGALG00000014855	GHR	58.3544	4.06875	0.452347	1.36123	0.243324	0.811044	Z
ENSGALG00000044471		3.85684	7.46402	1.98142	1.36088	0.243386	0.811044	28
ENSGALG00000004657	FBXO2	27.3745	-2.84189	0.350041	1.35954	0.243617	0.811207	21
ENSGALG00000029789	PPP1R2	142.107	-1.86079	0.140174	1.35845	0.243806	0.811251	9
ENSGALG00000002661	YWHAE	305.99	-0.948628	0.111436	1.35861	0.243779	0.811251	19
ENSGALG00000010119	CDKL2	77.0973	-0.690887	0.302739	1.35786	0.243908	0.811251	4
ENSGALG00000015591	ACOX3	29.0005	1.8679	0.320248	1.3578	0.243919	0.811251	4
ENSGALG00000036847	PLAC9	30.3882	3.57561	0.437182	1.35894	0.243721	0.811251	6
ENSGALG00000036856	CBX5	7.57919	-0.527327	0.547204	1.35608	0.244217	0.811471	33
ENSGALG00000010999	DICER1	83.4137	-0.484822	0.21486	1.35644	0.244156	0.811471	5
ENSGALG00000001983		3.28248	0.0356184	0.880416	1.35668	0.244114	0.811471	8
ENSGALG00000016142	MX1	11.2549	5.28565	0.891513	1.35615	0.244206	0.811471	1
ENSGALG00000004620	LAMC1	75.67	2.65014	0.223468	1.35558	0.244305	0.811568	8
ENSGALG00000009846	BBS5	46.7676	-0.185946	0.21551	1.35402	0.244576	0.811893	7
ENSGALG00000049530		5.17096	1.77466	0.898213	1.35415	0.244554	0.811893	1
ENSGALG00000012623	CFC1	27.7617	5.2987	0.438541	1.35448	0.244497	0.811893	Z
ENSGALG00000021231	TMEM254	541.305	0.228209	0.233907	1.35338	0.244688	0.811911	6
ENSGALG00000043513	TEAD3	19.0208	3.82292	0.557507	1.35333	0.244698	0.811911	26
ENSGALG00000016880	UBAC2	77.5984	1.2359	0.223949	1.35277	0.244795	0.812041	1
ENSGALG00000006392	RNF168	33.594	1.10717	0.276721	1.35204	0.244922	0.81227	9
ENSGALG00000051398		140.891	-0.414127	0.288344	1.35059	0.245175	0.812918	2
ENSGALG00000011009	SCN2A	115.907	-7.81168	0.667095	1.33855	0.247289	0.813784	7
ENSGALG00000014528	ENO2	80.5137	-6.79267	0.554234	1.34697	0.245808	0.813784	1
ENSGALG00000011284	LRRC7	24.2574	-5.09161	0.628852	1.33915	0.247184	0.813784	8
ENSGALG00000005298		4.19758	-3.13487	1.05729	1.3419	0.2467	0.813784	17
ENSGALG00000012691	ALDH1L2	24.8153	-1.59699	0.290846	1.34754	0.245709	0.813784	1
ENSGALG00000007246	ELMO2	100.592	-1.02677	0.185973	1.34349	0.24642	0.813784	20
ENSGALG00000015151	B4GALT6	52.4858	-0.959547	0.435175	1.34159	0.246754	0.813784	2
ENSGALG00000054505		11.5624	-0.478749	0.376434	1.33926	0.247165	0.813784	19
ENSGALG00000042572		4.51737	-0.278448	0.62196	1.33933	0.247151	0.813784	1
ENSGALG00000004057	HMGCL	96.1086	-0.268081	0.386459	1.34404	0.246322	0.813784	23
ENSGALG00000027757	ARL4A	87.6917	-0.113525	0.209874	1.34031	0.24698	0.813784	2
ENSGALG00000008618	UPF3B	102.296	-0.0880971	0.273247	1.34503	0.246149	0.813784	4
ENSGALG00000004362	MRPL21	53.947	0.0120597	0.330871	1.34868	0.245509	0.813784	5
ENSGALG00000038102	TBRG4	70.7445	0.0272484	0.313651	1.34732	0.245747	0.813784	2
ENSGALG00000032053	SPSB4	4.92257	0.0633787	0.800256	1.34202	0.246678	0.813784	9
ENSGALG00000013149	MOCOS	13.8039	0.156399	0.759802	1.33987	0.247057	0.813784	2
ENSGALG00000009939	SPOP	108.447	0.185512	0.183237	1.34068	0.246914	0.813784	27
ENSGALG00000030120	ITGB1BP3	598.798	0.310224	0.26539	1.33852	0.247295	0.813784	10
ENSGALG00000009426	AIDA	38.5373	0.378275	0.282124	1.34535	0.246092	0.813784	3
ENSGALG00000006969	USP28	14.1703	0.484533	0.386538	1.34169	0.246735	0.813784	24
ENSGALG00000008144	COPG2	62.4202	0.672891	0.275583	1.34034	0.246974	0.813784	1
ENSGALG00000014935	GREB1L	37.9685	0.831643	0.254253	1.34543	0.246078	0.813784	2
ENSGALG00000035533	ADIPOR2	65.0765	0.870737	0.267915	1.33887	0.247234	0.813784	1
ENSGALG00000003193	CRABP-I	7.50295	0.969984	0.618145	1.34236	0.246618	0.813784	10
ENSGALG00000011255	MCCC2L	27.5906	1.28316	0.40415	1.34212	0.24666	0.813784	8
ENSGALG00000052108		2.98819	1.28464	1.47978	1.33876	0.247252	0.813784	1
ENSGALG00000030918	RBM3	564.359	1.41913	0.22444	1.34057	0.246934	0.813784	28
ENSGALG00000040522	EIF3H	353.52	1.42133	0.196598	1.34819	0.245594	0.813784	2
ENSGALG00000006840		99.8173	1.54868	0.196803	1.34471	0.246206	0.813784	10
ENSGALG00000000870	DCAKD	7.77615	1.5922	0.625219	1.34664	0.245867	0.813784	27
ENSGALG00000005948	RPL27A	511.964	2.53943	0.412371	1.33946	0.247129	0.813784	5
ENSGALG00000008932	ENTPD8	11.6063	4.75075	0.996646	1.34317	0.246476	0.813784	17
ENSGALG00000016555	HADHB	308.73	-0.30938	0.183677	1.33814	0.247362	0.813815	3
ENSGALG00000003923	COL6A3	297.827	4.72614	0.318745	1.33669	0.247619	0.814469	7
ENSGALG00000026401	FAM104A	67.6103	-0.162764	0.20845	1.33602	0.247737	0.814665	18
ENSGALG00000002253	HEMK1	14.1337	0.941919	0.396584	1.33549	0.247831	0.814784	12
ENSGALG00000051383		20.2546	1.02757	0.33587	1.33503	0.247912	0.814858	4
ENSGALG00000003568	PPP1R16B	18.8151	-2.0769	0.385051	1.33239	0.24838	0.815588	20
ENSGALG00000011369	LHX8	17.2912	-0.969859	0.545317	1.33281	0.248306	0.815588	8
ENSGALG00000006328	CHCHD4	56.1321	-0.161447	0.235825	1.33163	0.248516	0.815588	12
ENSGALG00000049076		4.69271	0.211037	0.726173	1.33274	0.248318	0.815588	2
ENSGALG00000000352	TIMM44	71.885	0.586207	0.230745	1.33148	0.248541	0.815588	28
ENSGALG00000028205	PRPF3	33.7331	1.36464	0.257548	1.33315	0.248245	0.815588	25
ENSGALG00000032143	CRISPLD2	36.616	3.30654	0.335129	1.33164	0.248514	0.815588	11
ENSGALG00000003507	TECPR1	11.2219	-1.08511	0.444792	1.33006	0.248795	0.815778	14
ENSGALG00000002044	EEF2KMT	9.96817	1.09439	0.493585	1.32985	0.248832	0.815778	14
ENSGALG00000038549		9.37782	1.65506	0.549925	1.33028	0.248756	0.815778	3
ENSGALG00000040993	BAMBI	43.4768	3.20334	0.523789	1.32987	0.248828	0.815778	2
ENSGALG00000031766	PPP1R7	201.573	-1.51494	0.162178	1.32942	0.248909	0.815838	9
ENSGALG00000041078	MID1IP1	24.2641	-0.970429	0.344367	1.32848	0.249077	0.816066	1
ENSGALG00000003467	BYSL	18.8979	-0.20358	0.341714	1.32814	0.249136	0.816066	26
ENSGALG00000002159	ACOX1	262.018	0.332644	0.208737	1.32805	0.249153	0.816066	18
ENSGALG00000007867	SLC9A5	3.49193	-3.13247	0.953462	1.32534	0.249637	0.816146	11
ENSGALG00000035576	CDK9	37.3444	-0.821237	0.276311	1.32582	0.24955	0.816146	17
ENSGALG00000037283	CUTC	44.7165	-0.488421	0.244645	1.32465	0.24976	0.816146	6
ENSGALG00000010005	EPAS1	52.4987	-0.23019	0.276574	1.3261	0.249501	0.816146	3
ENSGALG00000010463	AHSA1	183.674	-0.119728	0.181851	1.32467	0.249756	0.816146	5
ENSGALG00000035352	ZBTB17	26.2099	0.140101	0.352946	1.32634	0.249458	0.816146	21
ENSGALG00000011799		18.3808	1.01103	0.538237	1.32542	0.249622	0.816146	1
ENSGALG00000007072	ACADS	158.68	1.10305	0.331402	1.32575	0.249563	0.816146	15
ENSGALG00000032002	RPL34	259.88	2.98253	0.39414	1.32491	0.249713	0.816146	4
ENSGALG00000011274	DCN	821.651	4.37623	0.227058	1.32741	0.249267	0.816146	1
ENSGALG00000007699	RPS25	398.348	1.82208	0.423727	1.32274	0.250101	0.816909	24
ENSGALG00000005643	LYVE1	15.3727	4.68172	0.650181	1.32269	0.25011	0.816909	5
ENSGALG00000003430	PMS2	32.5512	-0.778175	0.328427	1.32172	0.250284	0.817286	14
ENSGALG00000006157	INTS6L	19.7581	1.3234	0.365399	1.32047	0.250508	0.817638	4
ENSGALG00000003793	GTF2A2	36.4208	1.62388	0.288963	1.32069	0.250468	0.817638	10
ENSGALG00000005918	DIPK1A	12.2324	-1.6302	0.517863	1.31893	0.250784	0.818063	8
ENSGALG00000036497	SOX4	10.2203	-1.46146	0.473532	1.31877	0.250814	0.818063	2
ENSGALG00000002735	TAF11	21.2113	0.539066	0.321153	1.31939	0.250701	0.818063	26
ENSGALG00000042645	PARD3B	66.0404	0.70111	0.257697	1.31491	0.251507	0.820135	7
ENSGALG00000034831	YTHDF2	59.3002	-0.468873	0.28098	1.31416	0.251643	0.820195	23
ENSGALG00000043597	RAD54B	10.0351	1.35575	0.49592	1.31434	0.25161	0.820195	2
ENSGALG00000050122		3.51979	-2.728	1.03774	1.31306	0.251842	0.820307	4
ENSGALG00000027665	SYNGR1	29.2144	-2.23496	0.336664	1.31329	0.251799	0.820307	1
ENSGALG00000023886	ZNF804A	8.99874	-1.48481	0.484237	1.3117	0.252087	0.820307	7
ENSGALG00000014084	FGFR1OP2	50.9385	-0.379019	0.310249	1.31208	0.252018	0.820307	1
ENSGALG00000038604	PHB	197.342	-0.188825	0.259358	1.31202	0.25203	0.820307	27
ENSGALG00000043394	NUP188	102.5	0.769363	0.259135	1.3121	0.252014	0.820307	17
ENSGALG00000009341	CRAMP1	17.2721	0.958853	0.34555	1.31235	0.25197	0.820307	14
ENSGALG00000010850	C8A	143.931	0.096498	1.56843	1.31097	0.252219	0.820356	8
ENSGALG00000043671		7.9919	2.11526	0.633155	1.31098	0.252217	0.820356	16
ENSGALG00000052034		2.74553	-2.4384	1.33	1.31001	0.252393	0.820475	4
ENSGALG00000015055	SLC22A16	21.8473	-0.526935	0.697112	1.31	0.252395	0.820475	3
ENSGALG00000002175	KIF14	12.9748	4.11842	0.796418	1.3098	0.252431	0.820475	8
ENSGALG00000054680		7.90179	-5.01851	1.34956	1.30814	0.252731	0.820549	2
ENSGALG00000011897	SMDT1	45.3341	-0.209774	0.268968	1.30806	0.252747	0.820549	1
ENSGALG00000000603	KANSL1	19.823	-0.0926479	0.359296	1.30843	0.252679	0.820549	27
ENSGALG00000012814	PXDC1	40.0423	1.3945	0.418016	1.30923	0.252534	0.820549	2
ENSGALG00000007021	PCNT	157.205	2.26306	0.200211	1.30902	0.252572	0.820549	7
ENSGALG00000004306	SYT12	20.0793	-7.33258	1.33158	1.2962	0.254909	0.821021	5
ENSGALG00000038266	CTXN2	7.76189	-3.97448	1.11342	1.29665	0.254826	0.821021	10
ENSGALG00000040038	MLC1	21.9215	-3.70104	0.432099	1.29378	0.255353	0.821021	1
ENSGALG00000026809	SARS	95.4341	-2.14955	0.203	1.30427	0.253435	0.821021	26
ENSGALG00000015113	PTAR1	3.24939	-1.82644	0.82114	1.29397	0.255317	0.821021	Z
ENSGALG00000014843	TPD52L1	20.7415	-1.81972	0.778655	1.30024	0.254169	0.821021	3
ENSGALG00000008367	MDK	34.1049	-1.12399	0.336477	1.29542	0.255052	0.821021	5
ENSGALG00000010016	SOCS5	22.7948	-1.01805	0.336075	1.29406	0.255302	0.821021	3
ENSGALG00000054889		27.2092	-0.835785	0.386415	1.29824	0.254535	0.821021	33
ENSGALG00000006355	SPTY2D1	34.2521	-0.790998	0.304475	1.29408	0.255297	0.821021	5
ENSGALG00000029817	USP22	64.9808	-0.70224	0.207371	1.30151	0.253938	0.821021	14
ENSGALG00000035108	KDM7A	35.0705	-0.641064	0.301954	1.3047	0.253356	0.821021	1
ENSGALG00000013916	HYPK	123.107	-0.614471	0.427572	1.29966	0.254275	0.821021	10
ENSGALG00000007970	PIAS1	82.3485	-0.397924	0.200677	1.30096	0.254038	0.821021	10
ENSGALG00000029204		4.15385	-0.376401	1.12584	1.29458	0.255205	0.821021	3
ENSGALG00000004505	CCDC137	14.747	-0.28683	0.407628	1.30246	0.253765	0.821021	18
ENSGALG00000010930	STK39	10.8309	-0.273461	0.432261	1.2939	0.255331	0.821021	7
ENSGALG00000007435	RAB18	171.514	-0.213693	0.155622	1.30238	0.253778	0.821021	2
ENSGALG00000013189	LPCAT1	39.2273	-0.198302	0.262935	1.29984	0.254242	0.821021	2
ENSGALG00000013660	ZNF516	19.6033	-0.114091	0.350106	1.29688	0.254784	0.821021	2
ENSGALG00000003349	PLEKHA2	10.0651	-0.0105578	0.537573	1.29823	0.254538	0.821021	22
ENSGALG00000005367	MRPS22	49.4023	0.00227586	0.296244	1.30283	0.253697	0.821021	9
ENSGALG00000003447	FRS3	3.15479	0.0451444	0.874067	1.30567	0.253179	0.821021	26
ENSGALG00000041700	GNAI3	132.189	0.152722	0.223719	1.29624	0.254901	0.821021	26
ENSGALG00000034003	ARID4B	105.056	0.1614	0.183976	1.30482	0.253334	0.821021	3
ENSGALG00000033884	EEF2	1883.79	0.237904	0.127008	1.30078	0.254072	0.821021	28
ENSGALG00000029701	INO80D	21.3756	0.342659	0.318204	1.29436	0.255246	0.821021	7
ENSGALG00000028499	MINDY1	32.4563	0.344354	0.282202	1.29552	0.255033	0.821021	25
ENSGALG00000033099	PAPOLB	229.569	0.370988	0.123475	1.29589	0.254966	0.821021	5
ENSGALG00000044278		15.8952	0.774946	0.547467	1.29498	0.255132	0.821021	3
ENSGALG00000016567	EPHX2	63.384	0.778421	0.394234	1.30546	0.253219	0.821021	3
ENSGALG00000035669	ADNP2	20.3472	0.853579	0.350774	1.30157	0.253926	0.821021	2
ENSGALG00000050026		11.6599	1.05968	0.54476	1.30657	0.253017	0.821021	19
ENSGALG00000054821	NAALAD2	7.75343	1.29495	0.612658	1.29954	0.254297	0.821021	1
ENSGALG00000002390	CA6	5.41951	1.90783	1.15801	1.30629	0.253068	0.821021	21
ENSGALG00000037828	SLC47A1	20.2557	2.23618	0.464619	1.29409	0.255296	0.821021	19
ENSGALG00000015404		4.20667	2.40074	0.989431	1.29467	0.255189	0.821021	2
ENSGALG00000012186	CASP6	76.6271	2.44055	0.444142	1.29551	0.255035	0.821021	4
ENSGALG00000019290	SLC6A12	13.9784	3.00019	1.16549	1.30575	0.253166	0.821021	1
ENSGALG00000014883	MCM9	5.11307	3.71323	0.817548	1.29481	0.255163	0.821021	3
ENSGALG00000005099	ORM1	632.144	5.57968	2.11031	1.30129	0.253978	0.821021	17
ENSGALG00000011664	RASSF6	61.1472	7.46496	0.858127	1.298	0.254579	0.821021	4
ENSGALG00000025844	AMT	18.1952	-0.534405	0.568166	1.29126	0.255817	0.821369	12
ENSGALG00000007291	C16orf72	41.5978	-0.439824	0.309338	1.29101	0.255861	0.821369	14
ENSGALG00000015094	ZBTB20	97.9474	0.578968	0.263381	1.29175	0.255726	0.821369	1
ENSGALG00000039347	UNC93B1	21.293	0.831278	0.442186	1.2914	0.25579	0.821369	5
ENSGALG00000012021		11.7673	1.38288	0.372438	1.29209	0.255664	0.821369	5
ENSGALG00000037919		2.51474	3.06533	1.0384	1.29096	0.255872	0.821369	3
ENSGALG00000001805		42.9068	3.72248	0.311103	1.29119	0.255829	0.821369	18
ENSGALG00000001664	PTPN9	8.71446	0.0386709	0.468869	1.28987	0.256072	0.821635	10
ENSGALG00000008670	C8H1orf52	13.4812	1.07546	0.409859	1.2899	0.256066	0.821635	8
ENSGALG00000041969	MTSS1	60.3852	-1.3553	0.253925	1.28855	0.256316	0.822124	2
ENSGALG00000016262	XK	7.91948	-1.19828	0.5447	1.28682	0.256635	0.822124	1
ENSGALG00000011228	WARS1	61.9469	-0.558131	0.201185	1.28823	0.256374	0.822124	5
ENSGALG00000038219	NAA40	59.1765	0.387036	0.237029	1.28741	0.256525	0.822124	33
ENSGALG00000005695	CHEK2	14.773	1.19506	0.39367	1.28739	0.256529	0.822124	15
ENSGALG00000007443	TMLHE	68.1935	2.60422	0.296061	1.28699	0.256604	0.822124	4
ENSGALG00000011205	SMOC2	28.6123	4.54218	0.433058	1.28753	0.256504	0.822124	3
ENSGALG00000055022		2.70369	-2.48457	0.986014	1.28597	0.256792	0.822378	Z
ENSGALG00000001547	CAPZA1	155.289	0.100302	0.140292	1.28563	0.256856	0.822378	26
ENSGALG00000007161	LRRK2	22.8422	1.74459	0.399109	1.28544	0.25689	0.822378	1
ENSGALG00000037932		36.7457	-0.528095	0.271289	1.28453	0.257058	0.822728	22
ENSGALG00000052653	PCDHAC1	22.0021	-5.22138	0.665489	1.28321	0.257304	0.822866	13
ENSGALG00000012155	EGF	11.3946	-2.94835	0.478894	1.28142	0.257635	0.822866	4
ENSGALG00000029226		42.1686	-1.49744	0.308548	1.27474	0.258879	0.822866	7
ENSGALG00000047273	DRAP1	7.5828	-0.244004	0.495395	1.27919	0.258049	0.822866	33
ENSGALG00000016454	E2F6	37.7201	-0.131374	0.277178	1.27989	0.257919	0.822866	3
ENSGALG00000050370		3.41827	-0.00799736	0.993701	1.27459	0.258907	0.822866	5
ENSGALG00000014192	ATP10D	10.9898	0.0370815	0.531168	1.28357	0.257237	0.822866	4
ENSGALG00000002064	STOML2	49.8583	0.114169	0.262331	1.27798	0.258275	0.822866	Z
ENSGALG00000029646	CNNM4	2.66556	0.191164	1.02392	1.28193	0.25754	0.822866	22
ENSGALG00000004088	FNBP1	49.3546	0.261745	0.273735	1.28144	0.257632	0.822866	17
ENSGALG00000004932	ATG7	23.1746	0.27245	0.375025	1.28049	0.257808	0.822866	12
ENSGALG00000007928	MLLT10	25.547	0.359093	0.317056	1.27956	0.257982	0.822866	2
ENSGALG00000042423		11.3673	0.362071	0.540014	1.2755	0.258738	0.822866	13
ENSGALG00000035752	PEX2	40.5397	0.385538	0.380505	1.27778	0.258312	0.822866	2
ENSGALG00000007022	PGPEP1L	4.57516	0.576774	0.842767	1.2766	0.258532	0.822866	10
ENSGALG00000006297	TRPC7	7.86763	0.712156	0.563725	1.27961	0.257972	0.822866	13
ENSGALG00000010689	MAGOH	85.3539	0.759125	0.312763	1.27658	0.258536	0.822866	8
ENSGALG00000009926	HAAO	29.8322	0.901112	1.59924	1.2776	0.258345	0.822866	3
ENSGALG00000040823	CHRAC1	75.8148	1.21389	0.195353	1.2781	0.258252	0.822866	2
ENSGALG00000031597	HBAD	94.8052	1.42226	0.903212	1.27719	0.258422	0.822866	14
ENSGALG00000040594	GNPDA1	79.6471	1.60906	0.245526	1.27628	0.258591	0.822866	13
ENSGALG00000004345	OIT3	29.8175	1.71175	0.668774	1.27767	0.258333	0.822866	6
ENSGALG00000002832	IFI35	47.2823	2.3232	0.326003	1.27451	0.258922	0.822866	27
ENSGALG00000006516	MTHFS	57.9406	2.41519	0.447553	1.27525	0.258783	0.822866	10
ENSGALG00000004195	KIF4B	38.7086	2.46883	0.308913	1.27653	0.258545	0.822866	4
ENSGALG00000027655	TRABD2B	15.8314	2.56599	0.738535	1.28294	0.257353	0.822866	8
ENSGALG00000012304	NFKB1	36.407	2.69534	0.336922	1.28062	0.257783	0.822866	4
ENSGALG00000040793	KDELR2	438.786	2.784	0.19622	1.27551	0.258735	0.822866	14
ENSGALG00000011805		45.0963	3.22306	0.884936	1.27803	0.258265	0.822866	4
ENSGALG00000008164	ADAMTS7	8.10865	3.90766	0.678064	1.27569	0.258701	0.822866	10
ENSGALG00000012377	HNMT	101.047	4.48654	0.520139	1.28394	0.257167	0.822866	7
ENSGALG00000037723		71.7183	0.397973	0.22408	1.27412	0.258995	0.822882	10
ENSGALG00000004184	SPARC	2442.83	3.06775	0.280637	1.27386	0.259045	0.822882	13
ENSGALG00000008043	CORO2B	58.0024	-6.01786	0.554421	1.27339	0.259131	0.822968	10
ENSGALG00000009063		3.02753	-0.00557165	0.820922	1.27308	0.259189	0.822968	4
ENSGALG00000036867	CBX6	13.4507	-1.97503	0.511807	1.27099	0.259581	0.823839	1
ENSGALG00000024480	TIMMDC1	46.8972	0.818589	0.258572	1.27121	0.25954	0.823839	1
ENSGALG00000008898	GRIN1	96.6071	-11.1839	1.4549	1.2634	0.261008	0.824072	17
ENSGALG00000047739		10.533	-5.52393	1.07234	1.26794	0.260153	0.824072	10
ENSGALG00000013598	SCGN	6.48196	-5.11595	1.64111	1.26346	0.260998	0.824072	2
ENSGALG00000053847		3.71522	-3.84423	1.22205	1.26117	0.261429	0.824072	3
ENSGALG00000037889	PTPRT	18.8349	-3.30142	0.489556	1.26968	0.259827	0.824072	20
ENSGALG00000005102	CDH4	29.3329	-1.48786	0.286345	1.26046	0.261564	0.824072	20
ENSGALG00000000086	TIMM17B	142.113	-1.26554	0.178401	1.25967	0.261713	0.824072	26
ENSGALG00000007936	PGK2	774.19	-1.16411	0.1437	1.26573	0.26057	0.824072	4
ENSGALG00000051209		7.47528	-1.13064	0.488532	1.25983	0.261683	0.824072	1
ENSGALG00000002714	TMEM132C	13.0643	-1.00219	0.426382	1.26866	0.260018	0.824072	15
ENSGALG00000005933	SLC5A11	14.778	-0.902446	0.663599	1.26842	0.260063	0.824072	14
ENSGALG00000002095	CHMP4B	202.802	-0.591448	0.189872	1.26472	0.26076	0.824072	20
ENSGALG00000016764	EIF5B	392.729	-0.428544	0.1892	1.2646	0.260781	0.824072	1
ENSGALG00000029996	PPP2R5C	331.106	-0.388378	0.198087	1.26248	0.261183	0.824072	5
ENSGALG00000006132	MOSPD1	101.745	-0.26447	0.166825	1.26693	0.260343	0.824072	4
ENSGALG00000015773	PTCD3	70.0872	-0.0286637	0.268522	1.26112	0.261439	0.824072	4
ENSGALG00000012150	TAB1	23.5428	-0.0197318	0.282305	1.26473	0.260758	0.824072	1
ENSGALG00000009683	NEK1	104.96	-0.0151944	0.191823	1.2673	0.260275	0.824072	4
ENSGALG00000031527	ARL8BL	11.3478	0.431886	0.54017	1.26665	0.260396	0.824072	1
ENSGALG00000031707	DHH	4.61338	0.443676	1.39282	1.26045	0.261566	0.824072	33
ENSGALG00000003318	SNRNP35	18.28	0.451137	0.357946	1.26072	0.261516	0.824072	15
ENSGALG00000052583		12.668	0.472157	1.62088	1.26384	0.260925	0.824072	1
ENSGALG00000008036	TMEM209	28.3543	0.506918	0.283282	1.26758	0.260222	0.824072	1
ENSGALG00000030401	MED31	65.5936	0.53117	0.183819	1.26281	0.261119	0.824072	19
ENSGALG00000012208	GMFB	11.6211	0.608108	0.49177	1.26156	0.261356	0.824072	5
ENSGALG00000042894	SLC25A39	60.6627	0.668548	0.297048	1.26583	0.26055	0.824072	27
ENSGALG00000009169	TRMT6	39.623	0.723926	0.232126	1.26159	0.26135	0.824072	3
ENSGALG00000010839	SPCS3	87.8335	1.00368	0.402158	1.26459	0.260785	0.824072	4
ENSGALG00000005632	MRVI1	40.6782	1.15246	0.365394	1.26358	0.260975	0.824072	5
ENSGALG00000054208		14.2416	1.31787	0.513583	1.26727	0.260279	0.824072	20
ENSGALG00000005294	PPFIBP2	132.204	3.19619	0.268755	1.26198	0.261276	0.824072	5
ENSGALG00000012850	RAB19	12.5908	3.32985	0.68318	1.26023	0.261608	0.824072	1
ENSGALG00000007550		7.20628	3.68738	0.769608	1.2655	0.260613	0.824072	5
ENSGALG00000011633	SLC5A8	19.883	4.34318	0.94492	1.26126	0.261413	0.824072	1
ENSGALG00000030902		58.27	4.75114	0.426038	1.2616	0.261349	0.824072	2
ENSGALG00000030086		83.4963	-0.372375	0.353001	1.25931	0.261782	0.824104	33
ENSGALG00000010875	ITGB8	33.5905	0.606119	0.28516	1.259	0.261841	0.824105	2
ENSGALG00000011041	DNAJC6	40.7289	-5.55529	0.608788	1.25687	0.262245	0.824144	8
ENSGALG00000002774	TSPAN3	637.899	-1.0355	0.11618	1.25738	0.262147	0.824144	10
ENSGALG00000004400		37.5869	-0.0185766	0.233605	1.25676	0.262265	0.824144	19
ENSGALG00000026981	NHSL1	17.6267	0.353718	0.315545	1.25853	0.26193	0.824144	3
ENSGALG00000010975	TMTC2	13.5726	1.12437	0.40437	1.25685	0.262247	0.824144	1
ENSGALG00000041861		6.56345	1.57806	0.589764	1.25693	0.262234	0.824144	15
ENSGALG00000023437	NQO1	203.787	4.10934	0.498671	1.25763	0.2621	0.824144	11
ENSGALG00000047987		3.61769	-3.20412	1.05925	1.25599	0.262411	0.824233	3
ENSGALG00000029893	COG1	22.6864	1.02826	0.358023	1.25613	0.262385	0.824233	18
ENSGALG00000034661	ID1	2.4337	-1.81996	1.3448	1.25349	0.262888	0.824583	20
ENSGALG00000002143	ANKLE2	57.7776	-1.06074	0.340208	1.25348	0.262889	0.824583	15
ENSGALG00000007371	IGDCC3	3.70404	-0.806077	0.789673	1.25338	0.262908	0.824583	10
ENSGALG00000036742	GATSL2	34.7515	-0.260105	0.272559	1.253	0.26298	0.824583	19
ENSGALG00000006843	NCBP2	175.088	0.321419	0.237062	1.25322	0.262938	0.824583	9
ENSGALG00000004882	PPCS	29.7434	0.481329	0.517146	1.25501	0.262597	0.824583	21
ENSGALG00000028373	GAS2L3	2.94066	0.976205	1.32182	1.25349	0.262887	0.824583	1
ENSGALG00000006471	SLCO2A1	19.7433	2.03968	0.658297	1.25293	0.262993	0.824583	9
ENSGALG00000045949	EFCAB10	4.87623	1.505	0.668957	1.25127	0.263311	0.825394	1
ENSGALG00000043964	SPINK4	4.24086	1.55756	1.36543	1.25089	0.263382	0.825432	Z
ENSGALG00000032418	RAB26	12.8747	-4.11585	0.705334	1.25052	0.263453	0.825471	14
ENSGALG00000033469	KDM1A	12.8678	-0.203737	0.386801	1.24982	0.263587	0.825705	23
ENSGALG00000042771	GBE1	158.003	0.137853	0.328013	1.24926	0.263693	0.825854	1
ENSGALG00000005527	APPL1	37.3567	-1.41684	0.246205	1.24847	0.263844	0.826142	12
ENSGALG00000013745	RTTN	12.2942	2.12312	0.519264	1.24762	0.264007	0.826468	2
ENSGALG00000000611		31.1271	0.390897	0.301779	1.24614	0.264291	0.82717	26
ENSGALG00000015221	CCDC181	12.147	-1.68607	0.562582	1.2455	0.264413	0.827368	1
ENSGALG00000002066	NCOA4	159.924	0.000822385	0.254201	1.24438	0.264629	0.82786	6
ENSGALG00000006379	SHH	16.5619	-2.97792	1.07696	1.24396	0.26471	0.827928	2
ENSGALG00000052302		27.8553	-5.89533	0.707577	1.23854	0.265753	0.827932	8
ENSGALG00000030845	ENHO	5.20419	-2.25353	0.800061	1.23907	0.26565	0.827932	Z
ENSGALG00000004613	P2RX5	6.28155	-1.85265	0.644305	1.24069	0.265337	0.827932	19
ENSGALG00000054600		10.5274	-1.56392	0.58298	1.23777	0.265901	0.827932	KZ626839.1
ENSGALG00000005036	SH2D3C	21.7652	-1.00717	0.312629	1.2422	0.265047	0.827932	17
ENSGALG00000003518	GPAT4	52.0376	-0.813639	0.238454	1.23929	0.265609	0.827932	22
ENSGALG00000009336	FAM45A	49.3248	-0.800859	0.248446	1.23883	0.265697	0.827932	6
ENSGALG00000054178	CLDN12	31.3636	-0.774954	0.378133	1.24195	0.265096	0.827932	2
ENSGALG00000050403	LYPD1	15.4446	-0.616865	0.477138	1.23973	0.265524	0.827932	7
ENSGALG00000015000	LYAR	89.6972	-0.600986	0.301658	1.24189	0.265106	0.827932	4
ENSGALG00000008667	DSTN	870.831	-0.499753	0.106311	1.24071	0.265334	0.827932	3
ENSGALG00000038721	MAP1LC3A	129.935	-0.0829772	0.169008	1.23871	0.26572	0.827932	20
ENSGALG00000008076	TMEM164	23.908	-0.00497912	0.337671	1.23629	0.266188	0.827932	4
ENSGALG00000006611	KIF7	10.4439	0.232528	0.490668	1.23812	0.265833	0.827932	10
ENSGALG00000009257	PLRG1	48.9959	0.529023	0.252549	1.24214	0.265059	0.827932	4
ENSGALG00000007864	ARMC3	2.77312	0.639011	1.13631	1.24192	0.265101	0.827932	2
ENSGALG00000032922	GSTM2	271.883	0.70988	0.387044	1.24187	0.265111	0.827932	26
ENSGALG00000005350		30.4799	1.0232	0.266294	1.23658	0.266131	0.827932	19
ENSGALG00000017129	SAP18	264.559	1.34051	0.2683	1.23997	0.265477	0.827932	1
ENSGALG00000053002		19.7471	1.52071	1.35448	1.23628	0.266189	0.827932	1
ENSGALG00000014811	SMCHD1	77.9111	1.86263	0.203583	1.24067	0.265342	0.827932	2
ENSGALG00000003636	FBLIM1	2.77849	2.56734	0.988594	1.23629	0.266187	0.827932	21
ENSGALG00000007478	SLC51A	103.856	2.94784	1.04741	1.24143	0.265196	0.827932	9
ENSGALG00000047398		5.67151	4.49792	1.07202	1.23694	0.266061	0.827932	4
ENSGALG00000010303		299.86	5.14292	0.406107	1.23681	0.266086	0.827932	3
ENSGALG00000054072		4.13667	-0.749029	0.74857	1.23578	0.266286	0.82805	31
ENSGALG00000013209	SLC39A6	42.2712	-1.0208	0.278748	1.23521	0.266397	0.828212	2
ENSGALG00000007980	KCNG1	7.8253	-7.60526	1.48345	1.2297	0.267465	0.828314	20
ENSGALG00000016265	LANCL3	5.99179	-3.43142	0.947341	1.2315	0.267115	0.828314	1
ENSGALG00000009021	ST6GALNAC5	6.63016	-1.94191	0.743516	1.23301	0.266822	0.828314	8
ENSGALG00000041382	EDCH2	5.38088	-0.918175	1.74138	1.23054	0.267302	0.828314	25
ENSGALG00000026225	PSMD12	183.868	-0.344425	0.128966	1.22804	0.267789	0.828314	18
ENSGALG00000010084	EIF4G3	111.988	-0.209611	0.182633	1.23112	0.26719	0.828314	21
ENSGALG00000000998	MTFR1L	43.0996	-0.17779	0.219143	1.23028	0.267353	0.828314	23
ENSGALG00000011439	RBMS3	73.7631	-0.141483	0.242828	1.22829	0.267741	0.828314	2
ENSGALG00000038143		23.3406	-0.0923459	0.305215	1.23136	0.267143	0.828314	5
ENSGALG00000004529	VPS29	217.853	-0.0719124	0.132407	1.22888	0.267625	0.828314	15
ENSGALG00000045115		15.0903	-0.033397	0.586793	1.23043	0.267324	0.828314	30
ENSGALG00000038395	PDE7A	7.58085	0.00621458	0.507159	1.22897	0.267608	0.828314	2
ENSGALG00000033460	TMCO1	117.542	0.441543	0.259413	1.23013	0.267381	0.828314	8
ENSGALG00000035960		2.84468	1.06346	1.0571	1.23403	0.266626	0.828314	KZ626838.1
ENSGALG00000007304	DNMBP	12.2935	1.5934	0.668802	1.23064	0.267282	0.828314	6
ENSGALG00000011571	AGPAT4	29.2045	1.66908	0.282696	1.22902	0.267598	0.828314	3
ENSGALG00000010957	USP1	45.736	1.70957	0.249184	1.22805	0.267786	0.828314	8
ENSGALG00000028262		5.4032	1.87003	0.66023	1.23348	0.266732	0.828314	26
ENSGALG00000009346	HN1L	84.4323	2.60394	0.293489	1.23262	0.266898	0.828314	14
ENSGALG00000010926	SPP1	139.174	3.62413	1.05662	1.22956	0.267493	0.828314	4
ENSGALG00000034119		12.5837	3.86456	0.683086	1.23096	0.267221	0.828314	2
ENSGALG00000001031		4.71113	5.02462	0.999627	1.23457	0.266521	0.828314	19
ENSGALG00000028560	OC3	88.3804	11.3533	1.5698	1.23396	0.266638	0.828314	1
ENSGALG00000042351	PIK3R6	7.70132	-2.2649	0.641213	1.22681	0.268028	0.828687	18
ENSGALG00000052204	ENY2	40.3132	0.586419	0.304427	1.22686	0.268018	0.828687	2
ENSGALG00000026077	ALDOC	329.097	-2.37664	0.174779	1.22558	0.268267	0.829021	19
ENSGALG00000046965	NNF1	9.56557	-1.39648	0.522697	1.22535	0.268314	0.829021	23
ENSGALG00000001392	MMP23B	62.1641	3.61828	0.39495	1.22553	0.268278	0.829021	21
ENSGALG00000015181	GAREM1	7.97606	1.79125	0.582801	1.22502	0.268377	0.829035	2
ENSGALG00000019795		8.31708	1.3999	0.554484	1.22411	0.268556	0.829226	18
ENSGALG00000000736	MATK	6.18736	2.46829	0.886492	1.2241	0.268557	0.829226	28
ENSGALG00000008419	SEC13	130.484	1.29222	0.153985	1.22347	0.26868	0.829239	12
ENSGALG00000012395	PLEKHG1	18.694	1.31279	0.329566	1.2235	0.268674	0.829239	3
ENSGALG00000011594	NR1H4	22.3256	3.06914	1.05652	1.22253	0.268866	0.829446	1
ENSGALG00000012754	PAH	85.8951	3.52427	1.14525	1.22269	0.268834	0.829446	1
ENSGALG00000020143	GABRG1	3.83236	-0.578786	0.868862	1.22073	0.269217	0.829983	4
ENSGALG00000016363	ACP1	176.704	-0.137191	0.246205	1.22081	0.269201	0.829983	3
ENSGALG00000037395	UBTD2	28.0331	0.504057	0.302924	1.22082	0.2692	0.829983	13
ENSGALG00000050235		5.76895	-1.46448	0.666359	1.21961	0.269437	0.830296	30
ENSGALG00000005094	GRAPL	3.08829	2.19438	1.03865	1.21966	0.269427	0.830296	14
ENSGALG00000006836	SNX21	13.5222	-1.46648	0.431744	1.21847	0.269662	0.830622	20
ENSGALG00000017196	ARHGAP42	45.5968	0.651495	0.294284	1.2186	0.269635	0.830622	1
ENSGALG00000008308	BHLHE40	54.042	-3.85819	0.386444	1.218	0.269753	0.830721	12
ENSGALG00000008985	SRI	273.773	0.0716855	0.193672	1.21714	0.269922	0.830938	2
ENSGALG00000005530	VEZF1	8.83503	0.5208	0.455529	1.21674	0.270002	0.830938	19
ENSGALG00000015025	VANGL1	3.32962	2.22114	1.0235	1.21687	0.269976	0.830938	1
ENSGALG00000001949	MDH2	474.382	-0.939914	0.158592	1.21619	0.270109	0.830981	19
ENSGALG00000030303	PPP1R3B	16.8823	1.83756	0.922599	1.21577	0.270193	0.830981	4
ENSGALG00000035717	HSPG2	73.5405	2.04659	0.293925	1.21592	0.270164	0.830981	21
ENSGALG00000011813	HEG1	4.889	-1.5087	0.757645	1.21486	0.270372	0.831004	7
ENSGALG00000006354	GAL3ST2	3.38529	-0.891742	1.72801	1.21535	0.270275	0.831004	9
ENSGALG00000007974	NUP85	60.8647	1.26194	0.230945	1.21482	0.270379	0.831004	18
ENSGALG00000000669	ETV3	5.67293	-0.377091	0.714509	1.21443	0.270457	0.831063	25
ENSGALG00000040619	BAAT	42.2696	4.30226	0.93893	1.21344	0.270652	0.83148	5
ENSGALG00000032683	ADTRP	3.48766	-6.52079	1.63947	1.21185	0.270967	0.831514	2
ENSGALG00000010269	KCNAB1	47.4692	-4.07214	0.380201	1.20038	0.273246	0.831514	9
ENSGALG00000016680	TFAP2B	48.6478	-3.36252	0.87699	1.20254	0.272815	0.831514	3
ENSGALG00000047713	QPRT	5.07918	-2.03142	1.5187	1.21223	0.270891	0.831514	26
ENSGALG00000003126	ERBB4	20.9176	-1.5853	0.351088	1.19564	0.274195	0.831514	7
ENSGALG00000032249	MAX	8.92131	-1.39169	0.483718	1.19688	0.273946	0.831514	5
ENSGALG00000037939	ADGRG1	75.8349	-1.26	0.197198	1.19755	0.273813	0.831514	11
ENSGALG00000005659	SNX12	185.041	-1.12557	0.164995	1.21201	0.270935	0.831514	4
ENSGALG00000000868	RNF121	39.5373	-0.744675	0.259887	1.20258	0.272807	0.831514	1
ENSGALG00000031332	NPEPPS	141.389	-0.718289	0.160342	1.20177	0.272969	0.831514	27
ENSGALG00000042246		56.6711	-0.560263	0.312041	1.1997	0.273382	0.831514	32
ENSGALG00000011373	TECPR2	46.9196	-0.540609	0.23138	1.2073	0.271868	0.831514	5
ENSGALG00000010136	HGSNAT	19.0346	-0.527476	0.365908	1.19957	0.273408	0.831514	4
ENSGALG00000007572	MMS19	17.2497	-0.421366	0.388932	1.19755	0.273812	0.831514	6
ENSGALG00000028810	CHCHD10	34.5666	-0.405958	0.575935	1.20932	0.271466	0.831514	15
ENSGALG00000016459	LRATD1	46.9997	-0.312637	0.346078	1.19852	0.273618	0.831514	3
ENSGALG00000021262	GHITM	618.185	-0.226827	0.142499	1.20647	0.272032	0.831514	6
ENSGALG00000010228	TOE1	16.2605	-0.217456	0.410978	1.20557	0.272212	0.831514	8
ENSGALG00000032145	B4GALT7	19.143	-0.043918	0.378804	1.20942	0.271447	0.831514	13
ENSGALG00000037322	HIST1H46	7.86093	0.121051	0.818181	1.20097	0.273129	0.831514	1
ENSGALG00000016224	MAOA	48.6304	0.389103	0.314987	1.19725	0.273871	0.831514	1
ENSGALG00000047403	PIH1D2	5.97627	0.442042	0.547605	1.19512	0.2743	0.831514	24
ENSGALG00000034965	DIP2B	27.7911	0.454586	0.271547	1.19466	0.274391	0.831514	33
ENSGALG00000000864	FBXW2	59.8694	0.46762	0.229728	1.19402	0.274521	0.831514	17
ENSGALG00000040272	ALG10	22.4359	0.516344	0.318228	1.19932	0.273458	0.831514	1
ENSGALG00000005353	FAR1	77.9666	0.55065	0.187193	1.20178	0.272966	0.831514	5
ENSGALG00000040316	GPC1	90.6619	0.550938	0.244171	1.19685	0.273952	0.831514	9
ENSGALG00000033232	LMAN2	148.953	0.594794	0.182142	1.20812	0.271705	0.831514	13
ENSGALG00000009502	ATE1	53.2666	0.599633	0.204793	1.20254	0.272815	0.831514	6
ENSGALG00000016766	REV1	45.0627	0.628422	0.213809	1.21124	0.271087	0.831514	1
ENSGALG00000007048	SYNM	168.943	0.647542	0.301156	1.19493	0.274337	0.831514	10
ENSGALG00000013535	CYP4V2	71.979	0.683896	0.573887	1.19779	0.273765	0.831514	4
ENSGALG00000042986	RNASEL	12.211	0.713229	0.503969	1.21135	0.271065	0.831514	8
ENSGALG00000009485	IMMP2L	15.4527	0.82519	0.326757	1.19587	0.27415	0.831514	1
ENSGALG00000032780	TTC13	26.4029	0.89563	0.306127	1.20448	0.272427	0.831514	3
ENSGALG00000006122	EARS2	11.0727	0.901617	0.538684	1.20803	0.271722	0.831514	14
ENSGALG00000028439	SHLD2	37.9888	0.902439	0.311247	1.20353	0.272616	0.831514	6
ENSGALG00000004928		6.04322	1.0138	0.622442	1.21128	0.271079	0.831514	15
ENSGALG00000002207	ATP6V1G3	39.4223	1.07877	0.506787	1.20816	0.271696	0.831514	8
ENSGALG00000002569	RAN	279.187	1.08874	0.131369	1.20632	0.272062	0.831514	15
ENSGALG00000013858	CEP76	17.3902	1.11422	0.449609	1.21008	0.271317	0.831514	2
ENSGALG00000007575		46.7594	1.21667	0.261556	1.21092	0.27115	0.831514	20
ENSGALG00000003815	RPN2	255.581	1.24864	0.273226	1.19428	0.274468	0.831514	20
ENSGALG00000005070	AP3M1	129.177	1.30801	0.223198	1.19961	0.2734	0.831514	6
ENSGALG00000002246	DENND1B	19.416	1.34314	0.398978	1.19949	0.273424	0.831514	8
ENSGALG00000009907	G2E3	46.8054	1.45092	0.29658	1.20657	0.272013	0.831514	5
ENSGALG00000022874	RAB31	18.8156	1.65996	0.432027	1.20102	0.273119	0.831514	2
ENSGALG00000008482	STAG2	82.2664	1.75037	0.194659	1.20555	0.272216	0.831514	4
ENSGALG00000036491	DRAM2	96.5657	1.75787	0.330849	1.20385	0.272553	0.831514	26
ENSGALG00000052460	CYB5R4	23.8012	1.78041	0.383659	1.2035	0.272623	0.831514	3
ENSGALG00000009655	AADAT	51.8056	1.84222	0.296588	1.1989	0.273541	0.831514	4
ENSGALG00000011210	FAM175A	21.0392	2.06982	0.339731	1.19443	0.274438	0.831514	4
ENSGALG00000036798	COL4A1	548.011	2.15187	0.228139	1.20524	0.272276	0.831514	1
ENSGALG00000034303	C1orf115	17.9039	2.22779	0.539444	1.19466	0.274391	0.831514	3
ENSGALG00000051960		7.42503	2.29196	0.66412	1.19891	0.273541	0.831514	6
ENSGALG00000021636	CUX1	92.7392	2.32091	0.218565	1.20158	0.273006	0.831514	19
ENSGALG00000027864	NFKBIA	48.4476	2.39238	0.468794	1.20485	0.272354	0.831514	5
ENSGALG00000031275	TUBB6	204.527	2.6207	0.18713	1.2109	0.271155	0.831514	2
ENSGALG00000011921	DHRS7	684.002	2.88836	0.309584	1.19605	0.274113	0.831514	5
ENSGALG00000025996		102.561	3.11002	0.405707	1.19757	0.273808	0.831514	6
ENSGALG00000033213		196.871	3.32064	1.04555	1.19618	0.274087	0.831514	25
ENSGALG00000001717	SLC16A1	112.087	3.6591	0.308323	1.20853	0.271623	0.831514	26
ENSGALG00000006119	SAXO2	4.61015	4.42097	0.947965	1.1948	0.274363	0.831514	10
ENSGALG00000030492	ASCL2	2.89233	4.99901	1.13124	1.20063	0.273195	0.831514	5
ENSGALG00000012812	SVOPL	15.1536	8.96469	0.927926	1.2079	0.271748	0.831514	1
ENSGALG00000017392	SPDYA	11.757	-0.320392	0.628347	1.19358	0.274608	0.831599	3
ENSGALG00000027440	COX20	69.5763	-0.300467	0.218444	1.19328	0.274669	0.831604	3
ENSGALG00000008836	ATP6AP1	148.976	1.34626	0.314664	1.19286	0.274753	0.831679	1
ENSGALG00000009616	SPATA17	12.324	-1.05797	0.399989	1.19195	0.274936	0.831692	3
ENSGALG00000029572	TOP1MT	38.0483	0.241148	0.327067	1.1925	0.274825	0.831692	2
ENSGALG00000005569	USP47	57.4034	1.24324	0.240793	1.19211	0.274904	0.831692	5
ENSGALG00000052193		6.23785	-7.54376	1.51291	1.18041	0.277272	0.831757	2
ENSGALG00000001611	B3GAT1	7.01643	-4.78357	0.952216	1.18217	0.276916	0.831757	24
ENSGALG00000043106	WDR17	10.4898	-4.18903	0.687857	1.18054	0.277246	0.831757	4
ENSGALG00000054772	NAT8L	36.9806	-3.73881	0.358273	1.18252	0.276844	0.831757	4
ENSGALG00000035266	ANOS1	5.34383	-3.48132	0.974928	1.18257	0.276834	0.831757	1
ENSGALG00000041553		3.99325	-3.46214	0.895911	1.18806	0.275721	0.831757	2
ENSGALG00000050213		2.33471	-3.3321	1.27198	1.18523	0.276294	0.831757	1
ENSGALG00000001730	DGKD	18.003	-1.33343	0.3673	1.18908	0.275515	0.831757	9
ENSGALG00000000695	MFSD4A	21.3951	-1.27228	0.34423	1.1805	0.277255	0.831757	26
ENSGALG00000040687	SNX27	61.9294	-0.949182	0.198711	1.18359	0.276627	0.831757	25
ENSGALG00000034076	PBX4	10.6271	-0.873198	0.491729	1.18101	0.27715	0.831757	30
ENSGALG00000043587	CCDC88A	98.7558	-0.85855	0.215372	1.19013	0.275304	0.831757	3
ENSGALG00000030643	VANGL2	5.25904	-0.805123	0.681817	1.18995	0.275339	0.831757	25
ENSGALG00000007800	ZDHHC15	9.81976	-0.614332	0.457212	1.18659	0.276019	0.831757	4
ENSGALG00000030877	CLUAP1	25.4957	-0.566183	0.304739	1.18372	0.276599	0.831757	14
ENSGALG00000029508	SMIM19	16.5116	-0.384007	0.342821	1.18935	0.275461	0.831757	4
ENSGALG00000009272		25.5847	0.124878	0.334283	1.18358	0.276629	0.831757	4
ENSGALG00000013356	IKBKE	4.6065	0.181345	0.853277	1.18058	0.277237	0.831757	26
ENSGALG00000030759	SRPRA	188.664	0.260292	0.274846	1.18102	0.277149	0.831757	24
ENSGALG00000041036	FTO	5.98875	0.28042	0.644338	1.18628	0.276082	0.831757	11
ENSGALG00000042476	TEX9	12.4969	0.390741	0.564589	1.19026	0.275277	0.831757	10
ENSGALG00000026421	PSMB2	216.35	0.420253	0.255338	1.18239	0.276871	0.831757	23
ENSGALG00000013602	PCM1	123.229	0.490702	0.184198	1.18167	0.277017	0.831757	4
ENSGALG00000020449	COX16	15.6677	0.496308	0.34158	1.18399	0.276544	0.831757	5
ENSGALG00000002210	PPIB	363.593	0.662385	0.335702	1.18854	0.275625	0.831757	10
ENSGALG00000032546	MYEF2	38.9258	0.697474	0.252752	1.18229	0.27689	0.831757	10
ENSGALG00000011206	KITLG	28.3637	0.943761	0.33418	1.18169	0.277013	0.831757	1
ENSGALG00000012177	NCKAP5	33.0923	1.11531	0.261383	1.18682	0.275972	0.831757	7
ENSGALG00000010593	GALC	9.36444	1.33971	0.550966	1.18769	0.275797	0.831757	5
ENSGALG00000003487	RAB8B	27.6616	1.57466	0.295675	1.18304	0.276738	0.831757	10
ENSGALG00000052088	SFR1	11.0491	1.77406	0.623199	1.1903	0.27527	0.831757	6
ENSGALG00000001963		3.53576	2.0357	0.904043	1.18317	0.276711	0.831757	19
ENSGALG00000017244	PRSS23	26.5957	2.61271	0.46261	1.1839	0.276564	0.831757	1
ENSGALG00000013627	SLC7A2	26.2743	3.01539	0.497578	1.18628	0.276081	0.831757	4
ENSGALG00000049424		23.3713	3.13768	0.534613	1.19041	0.275246	0.831757	1
ENSGALG00000035761		8.29848	4.2923	0.630432	1.19071	0.275186	0.831757	2
ENSGALG00000054822		185.25	4.42234	0.528448	1.18919	0.275493	0.831757	11
ENSGALG00000014615	LAMA1	127.735	5.95107	0.345387	1.18096	0.277161	0.831757	2
ENSGALG00000045740		17.3268	9.72192	1.05378	1.18096	0.277161	0.831757	Z
ENSGALG00000010643	ZYG11B	81.6818	-2.2109	0.258557	1.17779	0.277807	0.832106	8
ENSGALG00000014868	SERINC1	463.258	-1.87522	0.197436	1.17606	0.27816	0.832106	3
ENSGALG00000016495		7.88298	-0.97157	0.448267	1.17818	0.277727	0.832106	3
ENSGALG00000027173		5.01129	-0.924501	0.725196	1.17631	0.278109	0.832106	14
ENSGALG00000007769	FOXP1	23.0162	-0.759631	0.420924	1.17757	0.277851	0.832106	12
ENSGALG00000016628	NLGN4Y	40.4938	-0.451739	0.22668	1.17913	0.277533	0.832106	1
ENSGALG00000011548	PPP1R13B	39.507	0.150328	0.275094	1.17792	0.277781	0.832106	5
ENSGALG00000036417	RNF10	80.3336	0.666091	0.247847	1.17721	0.277924	0.832106	15
ENSGALG00000033039	ENG	62.61	0.957593	0.246727	1.17625	0.27812	0.832106	17
ENSGALG00000003272	KHDRBS1	41.4205	1.21432	0.246449	1.17829	0.277705	0.832106	23
ENSGALG00000016755		6.77918	1.55642	0.650967	1.17676	0.278017	0.832106	1
ENSGALG00000035561	CPNE3	119.027	3.14493	0.274473	1.17678	0.278013	0.832106	2
ENSGALG00000037812	USP43	15.1534	4.60823	0.502467	1.17945	0.277469	0.832106	18
ENSGALG00000013968	SGCB	102.661	-0.342666	0.206559	1.17478	0.278422	0.832568	4
ENSGALG00000005718	BHLHE23	2.89964	0.182881	1.04237	1.17472	0.278434	0.832568	20
ENSGALG00000038222		86.9895	-0.45898	0.216866	1.17429	0.278522	0.832653	18
ENSGALG00000011447	GADL1	4.77102	-2.28705	0.731708	1.17311	0.278763	0.83268	2
ENSGALG00000043681	DAPP1	7.57816	-1.14378	0.606375	1.17308	0.278768	0.83268	4
ENSGALG00000006134	HOGA1	141.501	2.11145	1.20807	1.17314	0.278757	0.83268	6
ENSGALG00000011455	CL2	367.673	2.76106	1.362	1.17363	0.278656	0.83268	4
ENSGALG00000000545	REN	2.46613	2.12798	1.28401	1.17277	0.278833	0.832697	26
ENSGALG00000029702		30.7713	0.0521167	0.25733	1.17216	0.278959	0.832716	5
ENSGALG00000026559	SNRNP25	32.092	0.207298	0.370188	1.17227	0.278936	0.832716	14
ENSGALG00000012228	MDGA2	36.9033	-6.86619	0.890286	1.17117	0.279162	0.833048	5
ENSGALG00000054882	PREB	7.17783	-2.03795	0.660991	1.16895	0.279617	0.833048	3
ENSGALG00000030569	TRIM41	5.18629	-1.50452	0.811606	1.16759	0.279898	0.833048	16
ENSGALG00000006560	SEMA3A	21.4706	-0.975991	0.377523	1.16817	0.279777	0.833048	1
ENSGALG00000003696		27.4884	-0.172387	0.302378	1.1679	0.279834	0.833048	15
ENSGALG00000006326	MIF	110.567	0.287743	0.33311	1.16728	0.279962	0.833048	15
ENSGALG00000038758	MMP15	42.9356	0.302228	0.246167	1.16791	0.279832	0.833048	11
ENSGALG00000049911		3.41564	0.511139	0.79727	1.16814	0.279784	0.833048	18
ENSGALG00000009322	NVL	37.4315	0.542253	0.241066	1.16888	0.279632	0.833048	3
ENSGALG00000013726	PAICS	260.829	1.10524	0.344873	1.16744	0.279927	0.833048	4
ENSGALG00000010570	BTF3L4	186.093	1.38037	0.154404	1.17042	0.279316	0.833048	8
ENSGALG00000010356	RAD54L	14.0487	2.82996	0.688281	1.16796	0.279821	0.833048	8
ENSGALG00000041752	CD164L2	10.4758	3.16732	0.487561	1.16976	0.27945	0.833048	23
ENSGALG00000003313		9.40482	3.18225	0.740835	1.17047	0.279306	0.833048	23
ENSGALG00000015722	TMED11	22.8437	7.84584	1.1849	1.17028	0.279343	0.833048	4
ENSGALG00000006325		2.97893	-2.77633	1.07222	1.16052	0.281357	0.833307	12
ENSGALG00000008294	ITPR1	75.49	-1.90173	0.235343	1.165	0.280431	0.833307	12
ENSGALG00000009229	ATP6V0C	448.349	-1.47485	0.205542	1.16332	0.280778	0.833307	14
ENSGALG00000028568	DNAL1	23.3673	-1.45675	0.380526	1.16239	0.280971	0.833307	5
ENSGALG00000041641	HMG20A	55.9659	-1.02768	0.198221	1.15889	0.281697	0.833307	10
ENSGALG00000006482	FAH	73.4982	-0.774786	1.19241	1.16279	0.280889	0.833307	10
ENSGALG00000005687	CUEDC2	41.1408	-0.595966	0.280458	1.15919	0.281634	0.833307	6
ENSGALG00000001725	TNRC6C	23.7243	-0.55783	0.33093	1.16481	0.28047	0.833307	18
ENSGALG00000043018	DLG5	139.136	-0.555705	0.141473	1.1639	0.280658	0.833307	6
ENSGALG00000002500	GMPPB	26.7664	-0.548242	0.319239	1.15771	0.281942	0.833307	12
ENSGALG00000008169	GDI1	261.567	-0.321955	0.224116	1.15963	0.281541	0.833307	1
ENSGALG00000038972		8.91335	-0.241596	0.583648	1.15956	0.281557	0.833307	3
ENSGALG00000010446	EFCAB14	17.4827	-0.144029	0.445116	1.15737	0.282011	0.833307	8
ENSGALG00000030379	LMBR1	46.4393	-0.105902	0.279495	1.16056	0.28135	0.833307	2
ENSGALG00000003441	GTF3C5	29.2121	0.0664362	0.266389	1.15763	0.281957	0.833307	17
ENSGALG00000030055	RIPOR1	21.04	0.102226	0.356798	1.1636	0.280719	0.833307	11
ENSGALG00000036286		9.50963	0.145706	0.519972	1.16037	0.281389	0.833307	5
ENSGALG00000016639	KIF13B	31.6045	0.216125	0.29526	1.159	0.281673	0.833307	3
ENSGALG00000010609	NDUFAF7	23.4496	0.341081	0.31425	1.1627	0.280907	0.833307	3
ENSGALG00000005290	TRMT13	34.9952	0.395374	0.25259	1.15774	0.281935	0.833307	8
ENSGALG00000003849	TRPM1	6.74604	0.418785	0.941364	1.15996	0.281474	0.833307	10
ENSGALG00000016531	ASXL2	32.381	0.623298	0.279105	1.15843	0.281791	0.833307	3
ENSGALG00000034533		5.50347	0.720569	0.64969	1.15891	0.281691	0.833307	1
ENSGALG00000003991	MRTO4	68.2196	0.745743	0.358179	1.1657	0.280286	0.833307	21
ENSGALG00000006074	SOX6	31.4326	0.755907	0.356738	1.16409	0.280619	0.833307	5
ENSGALG00000033557	CTSH	47.3085	1.0293	0.31583	1.15884	0.281706	0.833307	10
ENSGALG00000009443	TMEM168	19.4636	1.13099	0.334719	1.16323	0.280796	0.833307	1
ENSGALG00000012229	RPS29	217.813	1.23998	0.383244	1.16564	0.280298	0.833307	5
ENSGALG00000010801	TMEM61	7.37026	1.29929	0.571754	1.16537	0.280354	0.833307	8
ENSGALG00000029006	SYPL1	21.0504	1.83427	1.07715	1.15838	0.281802	0.833307	1
ENSGALG00000037632	NKX2-1	36.1565	1.92233	1.97354	1.1598	0.281507	0.833307	5
ENSGALG00000006096	RPS13	262.006	2.43833	0.402027	1.16518	0.280393	0.833307	5
ENSGALG00000027345	SLC46A2	3.16017	2.92593	1.11868	1.16625	0.280173	0.833307	Z
ENSGALG00000005470	PLPPR5	16.7983	-3.03709	0.543669	1.1563	0.282234	0.833614	8
ENSGALG00000050831		192.632	3.54181	0.410405	1.15644	0.282206	0.833614	11
ENSGALG00000049278		2.5833	0.254133	1.14116	1.15571	0.282358	0.833803	3
ENSGALG00000015269	OPRK1	5.55993	-7.17195	1.50607	1.15207	0.283116	0.83407	2
ENSGALG00000051434		3.48983	-6.60944	1.54567	1.14939	0.283678	0.83407	3
ENSGALG00000040730	RXRG	13.4238	-3.95462	1.37812	1.15466	0.282576	0.83407	8
ENSGALG00000010125	CSGALNACT1	8.46346	-0.959971	0.572346	1.15001	0.283547	0.83407	4
ENSGALG00000040348	EHBP1	65.8093	-0.736502	0.239601	1.15156	0.283223	0.83407	3
ENSGALG00000040325	EMC2	121.999	-0.600308	0.181737	1.15016	0.283516	0.83407	2
ENSGALG00000007556	ORAOV1	67.0067	-0.341335	0.211566	1.1492	0.283717	0.83407	5
ENSGALG00000052976		5.95448	-0.304255	0.59559	1.14915	0.283727	0.83407	4
ENSGALG00000005385	ACTR8	38.9749	-0.200066	0.233859	1.14868	0.283827	0.83407	12
ENSGALG00000006601	MTMR14	14.498	-0.0581107	0.367256	1.14844	0.283877	0.83407	12
ENSGALG00000011990	USP53	30.3942	0.162855	0.302828	1.15151	0.283234	0.83407	4
ENSGALG00000003650	NOL11	46.6135	0.508333	0.256755	1.15384	0.282747	0.83407	18
ENSGALG00000010699	MIOS	15.619	0.918009	0.438535	1.15105	0.28333	0.83407	2
ENSGALG00000044187		11.6958	1.24518	0.434738	1.15351	0.282816	0.83407	14
ENSGALG00000016579	RAB9A	69.38	1.70761	0.280677	1.15091	0.283359	0.83407	1
ENSGALG00000042794	ZFAND1	23.0692	1.87082	0.387068	1.14873	0.283815	0.83407	2
ENSGALG00000039013	EXT1	23.4221	2.04259	0.423805	1.15453	0.282603	0.83407	2
ENSGALG00000032882	EVA1C	4.42868	2.94782	0.85574	1.15353	0.282811	0.83407	1
ENSGALG00000016144	TMPRSS2	34.8993	3.10123	1.06397	1.14972	0.283608	0.83407	1
ENSGALG00000052306		9.70158	3.28835	1.02921	1.15055	0.283434	0.83407	24
ENSGALG00000053422		13.3213	3.57785	1.08839	1.1487	0.283822	0.83407	17
ENSGALG00000034163	CRTAP	35.0306	4.03097	0.385587	1.14849	0.283866	0.83407	2
ENSGALG00000036566		11.1684	5.80002	0.851413	1.15099	0.283341	0.83407	4
ENSGALG00000043799	DSCC1	27.619	5.88909	0.826874	1.14935	0.283685	0.83407	2
ENSGALG00000034004	TRIM3	26.0946	-1.74584	0.286483	1.14736	0.284102	0.834382	1
ENSGALG00000004870	PIH1D3	22.0609	1.70402	0.428156	1.14764	0.284043	0.834382	4
ENSGALG00000021405		12.7605	0.101737	0.407675	1.14694	0.284191	0.834467	15
ENSGALG00000036093	PTPN7	2.4939	1.95733	1.03869	1.14645	0.284294	0.834597	26
ENSGALG00000012281	PLA2G6	20.6237	0.00105251	0.357537	1.14524	0.284547	0.834711	1
ENSGALG00000009023	ING3	46.6704	0.835495	0.216428	1.14513	0.284571	0.834711	1
ENSGALG00000031656	EYA4	5.8003	0.89392	0.704548	1.14546	0.284502	0.834711	3
ENSGALG00000004531	PLOD1	71.2441	3.23334	0.26298	1.14554	0.284484	0.834711	21
ENSGALG00000026460		10.7645	-3.18017	0.591586	1.1409	0.285462	0.835048	7
ENSGALG00000003256	ATP6V0A1	131.285	-2.75432	0.180114	1.14072	0.285501	0.835048	27
ENSGALG00000007178	FADS2	1709.81	-2.65092	0.287845	1.14055	0.285536	0.835048	5
ENSGALG00000005975	ZNF488	6.73012	-2.31383	0.598891	1.14297	0.285026	0.835048	6
ENSGALG00000025792	FRRS1L	5.76959	-1.73828	0.654789	1.14148	0.285339	0.835048	2
ENSGALG00000015664	ADD1	299.621	-1.55196	0.165452	1.14137	0.285362	0.835048	4
ENSGALG00000011744	KALRN	93.9712	-1.19743	0.263306	1.14344	0.284926	0.835048	7
ENSGALG00000035369		64.8506	-0.632749	0.202358	1.14089	0.285463	0.835048	27
ENSGALG00000011908	WBP2NL	90.2175	-0.487774	0.223559	1.14033	0.285582	0.835048	1
ENSGALG00000042322	NAA60	4.48859	-0.370809	0.718279	1.14296	0.285027	0.835048	14
ENSGALG00000007358	CILP	14.7861	-0.00207774	0.473418	1.14211	0.285207	0.835048	10
ENSGALG00000040828		46.8104	0.125439	0.259479	1.13991	0.285671	0.835048	22
ENSGALG00000026081	RBM38	40.3283	0.27959	0.384192	1.14087	0.285469	0.835048	20
ENSGALG00000040787	FAM193B	9.64925	0.535153	0.538062	1.14168	0.285297	0.835048	13
ENSGALG00000008698	MGME1	34.4073	2.14098	0.283044	1.13978	0.285699	0.835048	3
ENSGALG00000048563		11.1726	3.73753	0.688311	1.14213	0.285204	0.835048	Z
ENSGALG00000029596	HAS2	6.15994	3.96152	0.888627	1.1429	0.28504	0.835048	2
ENSGALG00000011176	SCRN1	100.504	-2.61646	0.209448	1.13744	0.286194	0.835128	2
ENSGALG00000010363	HERC3	38.9855	-1.20177	0.303782	1.13688	0.286313	0.835128	4
ENSGALG00000031240		5.39314	-0.157632	0.858875	1.13655	0.286382	0.835128	15
ENSGALG00000048373		12.8382	0.0308508	1.34559	1.13743	0.286196	0.835128	9
ENSGALG00000040956	CHIC1	26.611	0.0820183	0.33428	1.13868	0.285932	0.835128	4
ENSGALG00000026999	SNRPB2	86.1316	0.526648	0.175971	1.1372	0.286246	0.835128	3
ENSGALG00000009154	IDS	28.9331	0.611486	0.261585	1.13715	0.286255	0.835128	4
ENSGALG00000033630	LRP12	60.907	0.797962	0.260766	1.13711	0.286265	0.835128	2
ENSGALG00000013183	TERT	16.0809	1.62745	0.536957	1.13854	0.285961	0.835128	2
ENSGALG00000025946	MOB3C	5.14313	2.20072	0.661707	1.13677	0.286337	0.835128	8
ENSGALG00000000424	CMTM3	54.5816	3.8826	0.349954	1.13924	0.285812	0.835128	11
ENSGALG00000032687	PHLDA2	95.2341	-1.85152	0.236485	1.13368	0.286992	0.835384	5
ENSGALG00000039432	P2RY13	4.65632	-0.403367	0.691535	1.13401	0.286922	0.835384	9
ENSGALG00000021539	PRPSAP1	48.7178	-0.369367	0.31834	1.13415	0.286893	0.835384	18
ENSGALG00000009360	CAPN2	14.4549	-0.350456	0.560921	1.13363	0.287002	0.835384	3
ENSGALG00000015468		18.8135	-0.0840701	0.446692	1.13553	0.286598	0.835384	3
ENSGALG00000002012		14.9169	0.681694	0.415782	1.13553	0.286599	0.835384	6
ENSGALG00000008865	ALAD	31.9223	0.741274	0.31332	1.1345	0.286818	0.835384	17
ENSGALG00000028627	TIMP3	122.677	1.50284	0.178725	1.13361	0.287007	0.835384	1
ENSGALG00000005936	AGTR2	10.1131	7.33601	0.908523	1.13378	0.286971	0.835384	4
ENSGALG00000002038	DENND2C	9.4988	-0.895816	0.614838	1.13277	0.287185	0.835447	26
ENSGALG00000015416	SDR16C5	201.701	1.40164	0.181861	1.13267	0.287207	0.835447	2
ENSGALG00000010636	PRIMPOL	4.53251	3.09601	0.814064	1.13304	0.287129	0.835447	4
ENSGALG00000041435		2.39901	3.25931	1.19551	1.13205	0.287337	0.835652	25
ENSGALG00000040606	RAC3	72.1721	-2.04407	0.234809	1.13172	0.287409	0.835688	18
ENSGALG00000007877	PIP4K2A	32.4767	0.717169	0.287366	1.131	0.287563	0.835962	2
ENSGALG00000011007	OSBPL3	12.5979	-1.25482	0.476224	1.13069	0.287628	0.835971	2
ENSGALG00000043290		45.3536	-0.856653	0.539073	1.12883	0.288026	0.835971	3
ENSGALG00000047552		6.14951	-0.437892	0.609938	1.12871	0.288051	0.835971	1
ENSGALG00000042357	ARHGAP1	11.2152	-0.376112	0.43352	1.12853	0.288089	0.835971	5
ENSGALG00000027905	CSRNP1	20.2592	-0.129994	0.343635	1.12914	0.287959	0.835971	2
ENSGALG00000045352	EIF4B	75.7709	0.553281	0.234089	1.1282	0.28816	0.835971	33
ENSGALG00000038340	ZBTB14	14.595	0.610737	0.409139	1.12917	0.287952	0.835971	2
ENSGALG00000012569	FBXO7	46.2314	2.07365	0.283029	1.1294	0.287903	0.835971	1
ENSGALG00000008980	VWA2	2.32747	2.67374	1.42265	1.12878	0.288036	0.835971	6
ENSGALG00000044002		3.0393	3.44263	1.10948	1.12818	0.288163	0.835971	24
ENSGALG00000009056	LCLAT1	82.878	0.966791	0.206787	1.12763	0.288282	0.836143	3
ENSGALG00000012965	FAM105A	37.1874	-0.635469	0.319154	1.12714	0.288386	0.836271	2
ENSGALG00000040784	RAB39B	44.5287	-1.14743	0.258988	1.12585	0.288661	0.836377	4
ENSGALG00000033090	VDR	6.40012	-0.855389	1.5653	1.12646	0.288531	0.836377	33
ENSGALG00000015353	BBX	75.4318	1.18112	0.190534	1.12606	0.288617	0.836377	1
ENSGALG00000044875		435.788	3.95772	1.14414	1.12602	0.288626	0.836377	33
ENSGALG00000009280	NPY2R	7.92932	-1.44686	0.575458	1.1254	0.288758	0.836485	4
ENSGALG00000005860	ACAA1	100.398	0.918209	0.298814	1.12498	0.288849	0.836575	2
ENSGALG00000010050	LRFN2	5.24563	-3.67869	1.19008	1.12246	0.28939	0.836708	3
ENSGALG00000032570	LANCL2	156.94	-3.13787	0.270644	1.12336	0.289196	0.836708	2
ENSGALG00000015461		3.53358	-1.1903	0.873172	1.12198	0.289492	0.836708	1
ENSGALG00000020747	MBD4	16.3578	-1.08014	0.420186	1.12328	0.289212	0.836708	12
ENSGALG00000014675	RHOBTB3	7.98189	-1.05049	0.52247	1.12236	0.289411	0.836708	Z
ENSGALG00000001992	PKLR	590.587	-0.941161	0.162955	1.12257	0.289366	0.836708	10
ENSGALG00000052930		17.1824	-0.847105	0.41793	1.12222	0.289442	0.836708	KZ626839.1
ENSGALG00000047490		2.45226	-0.212195	1.02994	1.12282	0.289311	0.836708	6
ENSGALG00000005649		7.65212	1.98245	0.663831	1.12431	0.288991	0.836708	6
ENSGALG00000027514	SCEL	102.248	6.54403	0.715718	1.12296	0.289281	0.836708	1
ENSGALG00000051187	CCDC130	2.66622	-2.02372	1.10631	1.11912	0.290108	0.836764	30
ENSGALG00000048578		3.29449	-0.0162277	1.06566	1.11926	0.290077	0.836764	4
ENSGALG00000048613	KDM4B	74.0289	0.135142	0.193234	1.11991	0.289938	0.836764	28
ENSGALG00000009119	THUMPD2	22.7494	0.210302	0.346208	1.11942	0.290044	0.836764	3
ENSGALG00000010978	ANGPTL3	68.182	0.47681	0.736258	1.12036	0.289841	0.836764	8
ENSGALG00000030859	GNAS	88.2819	1.14561	0.189775	1.11968	0.289988	0.836764	20
ENSGALG00000010124	RPS8	1263.15	1.7072	0.397099	1.12108	0.289686	0.836764	8
ENSGALG00000004957	RHBDD1	21.0459	2.06116	0.376287	1.12056	0.289797	0.836764	9
ENSGALG00000001118	NEK6	93.3518	2.32585	0.205615	1.11956	0.290014	0.836764	17
ENSGALG00000032552		3.38576	2.52156	1.06555	1.12025	0.289865	0.836764	20
ENSGALG00000027506	DNAJB2	31.9901	-0.264502	0.35024	1.11849	0.290245	0.836985	7
ENSGALG00000004916	DRC3	2.51102	1.13098	0.989131	1.11797	0.290357	0.837135	14
ENSGALG00000010131	BTBD9	54.1562	-0.893826	0.269819	1.11741	0.290478	0.837312	3
ENSGALG00000008309		5.17573	4.02058	0.882998	1.11707	0.29055	0.837349	1
ENSGALG00000050058	REEP1	93.5211	-3.99422	0.298086	1.11529	0.290935	0.837596	4
ENSGALG00000049229		32.7672	-0.992709	0.295909	1.11581	0.290822	0.837596	16
ENSGALG00000035605		8.97715	0.0410813	0.535441	1.11578	0.290829	0.837596	7
ENSGALG00000007393	SUDS3	47.8962	0.300248	0.20825	1.11536	0.29092	0.837596	15
ENSGALG00000000461	MRC2	4.12013	2.7371	0.914676	1.1157	0.290845	0.837596	27
ENSGALG00000011614	ANO4	2.55636	-2.877	1.36015	1.11497	0.291003	0.83762	1
ENSGALG00000000540	GAS8	21.8875	-0.573325	0.312919	1.1146	0.291085	0.837683	11
ENSGALG00000032320	CEND1	6.77114	-7.17908	1.49868	1.11332	0.291361	0.837696	5
ENSGALG00000014786	PIK3R1	380.144	-2.14801	0.174667	1.11382	0.291254	0.837696	Z
ENSGALG00000042941	MRPL9	76.5274	-0.896986	0.347196	1.11292	0.291448	0.837696	25
ENSGALG00000051993		15.4136	-0.354597	0.402979	1.11395	0.291226	0.837696	2
ENSGALG00000016549	CTPS2	28.5259	1.37306	0.340103	1.11298	0.291436	0.837696	1
ENSGALG00000049236	PEBP4	16.3361	3.90996	0.528824	1.11308	0.291413	0.837696	22
ENSGALG00000031797	JAGN1	26.5294	-1.40151	0.405566	1.11252	0.291535	0.837774	12
ENSGALG00000031265	MTIF2	66.2272	0.125473	0.189108	1.11207	0.291633	0.837884	3
ENSGALG00000005249	BICD2	103.443	0.298852	0.23322	1.11112	0.291838	0.837993	12
ENSGALG00000033647		48.8503	1.43032	0.301627	1.11107	0.29185	0.837993	5
ENSGALG00000038512	AGTR1	6.77435	2.20453	0.723641	1.11135	0.291788	0.837993	9
ENSGALG00000010051	MOCS1	35.6104	0.508279	0.393551	1.10921	0.292253	0.838977	3
ENSGALG00000047827	TMEM86A	16.653	-6.8363	1.52352	1.10855	0.292397	0.839047	5
ENSGALG00000003526	TUBGCP2	26.6022	0.493358	0.357291	1.10863	0.292379	0.839047	6
ENSGALG00000040428	MAVS	19.7858	0.897428	0.382993	1.10803	0.292511	0.839203	4
ENSGALG00000044726	SNAPC4	12.9968	-0.0559694	0.405802	1.10741	0.292646	0.839313	17
ENSGALG00000042522	ZDHHC7	16.2892	1.60961	0.385518	1.1073	0.292669	0.839313	11
ENSGALG00000047342		3.18786	6.68638	1.21918	1.10691	0.292754	0.839383	2
ENSGALG00000027633	RASSF9	37.3352	-0.131797	0.331683	1.10661	0.29282	0.839401	1
ENSGALG00000043493	IGFBP1	22.0807	-0.202751	0.9119	1.10604	0.292944	0.839586	2
ENSGALG00000044272		3.09926	-5.16615	1.46459	1.10538	0.293088	0.839645	Z
ENSGALG00000037014	TSNARE1	38.4148	-1.6277	0.342734	1.10485	0.293204	0.839645	2
ENSGALG00000040308	BAHCC1	24.2417	-0.895291	0.289661	1.10506	0.293157	0.839645	18
ENSGALG00000015802	N6AMT1	20.3793	0.516178	0.313171	1.1051	0.29315	0.839645	1
ENSGALG00000010722		17.3528	-2.91987	0.452937	1.10439	0.293306	0.839762	2
ENSGALG00000002119	VPS35L	75.3912	0.202941	0.239686	1.10352	0.293495	0.839773	14
ENSGALG00000007821	DNAJA3	52.963	0.32803	0.289096	1.10327	0.293549	0.839773	14
ENSGALG00000011203	HPSE	5.53654	0.93575	0.815887	1.10389	0.293414	0.839773	4
ENSGALG00000031000	APRT	19.9945	1.04539	0.333362	1.10373	0.293448	0.839773	11
ENSGALG00000010903	RASGEF1B	27.6913	-1.18762	0.329666	1.10092	0.294064	0.83997	4
ENSGALG00000006474	SKP1	533.538	0.279304	0.135062	1.10248	0.293722	0.83997	13
ENSGALG00000021027	PDCD7	12.1583	0.341169	0.437299	1.10046	0.294165	0.83997	10
ENSGALG00000002363	HSPA9	433.749	0.565319	0.178507	1.10012	0.294239	0.83997	13
ENSGALG00000015405	PREP	83.3182	0.644992	0.237809	1.10192	0.293845	0.83997	3
ENSGALG00000009483	MARK1	60.9794	0.650014	0.217998	1.10131	0.293978	0.83997	3
ENSGALG00000030220	ELMO3	13.4725	1.51429	0.549305	1.10194	0.29384	0.83997	11
ENSGALG00000012915	MCM4	40.8218	1.65105	0.345365	1.10182	0.293867	0.83997	2
ENSGALG00000004266	TNFAIP8L1	20.4234	2.08251	0.390236	1.10078	0.294094	0.83997	28
ENSGALG00000003228	OARD1	71.0198	2.12345	0.216606	1.09995	0.294277	0.83997	26
ENSGALG00000009289	SLC18A2	3.13828	2.77698	1.09091	1.10051	0.294154	0.83997	6
ENSGALG00000012613	FBP1	529.647	4.37382	0.797766	1.09925	0.294431	0.840238	Z
ENSGALG00000004323	RASAL2	22.751	0.0471295	0.304766	1.09888	0.294512	0.840299	8
ENSGALG00000013200	GABBR2	27.3666	-4.77036	0.524093	1.09846	0.294604	0.840388	2
ENSGALG00000000371	CRHR1	8.31104	-7.82322	1.48439	1.09709	0.294905	0.840397	27
ENSGALG00000010843	GPR137B	35.4424	-1.36879	0.250769	1.09714	0.294895	0.840397	3
ENSGALG00000043437	CAPZA2	390.289	-0.295831	0.181681	1.09731	0.294858	0.840397	1
ENSGALG00000005701	IP6K2	96.6874	0.218639	0.2852	1.097	0.294926	0.840397	12
ENSGALG00000003213	LGALS2	14.5409	1.59641	0.765674	1.09681	0.294967	0.840397	1
ENSGALG00000054856		41.3997	2.77458	1.1332	1.09804	0.294697	0.840397	4
ENSGALG00000036255	WNT7B	3.36146	-1.9876	0.999665	1.09532	0.295295	0.840479	1
ENSGALG00000007720	AIFM3	7.3936	-1.75249	0.591008	1.09535	0.295289	0.840479	15
ENSGALG00000003273	HSDL1	101.972	-0.862955	0.227969	1.09557	0.295239	0.840479	11
ENSGALG00000008497	SLC38A2	322.321	1.16831	0.249751	1.09585	0.295179	0.840479	1
ENSGALG00000008439	CD36	143.564	5.67156	0.913079	1.09594	0.295159	0.840479	1
ENSGALG00000050882		16.5332	2.00284	0.395102	1.09492	0.295384	0.840561	11
ENSGALG00000052038	MBLAC1	4.10237	-1.62768	0.897194	1.09399	0.29559	0.840975	15
ENSGALG00000033497	FOXP4	4.81709	0.134751	0.691419	1.09337	0.295726	0.841021	26
ENSGALG00000001559	ZP3	9.91252	2.81011	0.992722	1.09346	0.295706	0.841021	10
ENSGALG00000015649	NOP14	64.9436	0.0131807	0.219786	1.09287	0.295836	0.841164	4
ENSGALG00000010151	CCDC167	34.2783	2.01593	0.380474	1.09191	0.296048	0.841596	3
ENSGALG00000041814	DYNC2H1	56.926	-0.0463451	0.237356	1.09113	0.296221	0.84169	1
ENSGALG00000010390	CIPC	4.50796	-0.0292568	0.631797	1.09041	0.296381	0.84169	5
ENSGALG00000017026	VPS36	44.4936	0.103272	0.289873	1.09082	0.29629	0.84169	1
ENSGALG00000044814	CCDC14	21.6742	1.62431	0.436339	1.0914	0.296161	0.84169	7
ENSGALG00000003584	KPNA2	63.3059	2.88305	0.437241	1.09052	0.296356	0.84169	18
ENSGALG00000015230	NME7	35.7064	0.763245	0.245115	1.09012	0.296445	0.841699	1
ENSGALG00000015315	TRIM14	5.27442	5.66309	0.955726	1.08941	0.296603	0.841977	Z
ENSGALG00000049264		8.01037	-3.74603	0.677628	1.08895	0.296705	0.842095	1
ENSGALG00000052386		3.63324	-4.1055	1.5543	1.08867	0.296765	0.842098	4
ENSGALG00000043654		31.2033	0.379391	0.329838	1.08744	0.29704	0.842534	27
ENSGALG00000021676		102.589	1.11442	0.172089	1.08752	0.297021	0.842534	21
ENSGALG00000007111	KCTD6	17.089	0.0842509	0.348962	1.08654	0.297239	0.84293	12
ENSGALG00000048192		3.08647	2.46228	0.961732	1.0861	0.297338	0.843039	5
ENSGALG00000009107	NRXN1	402.358	-4.64805	0.280169	1.08512	0.297555	0.843313	3
ENSGALG00000007710		19.8852	2.38601	0.315255	1.08516	0.297547	0.843313	4
ENSGALG00000003757	POMT1	28.0162	1.36077	0.326789	1.08468	0.297654	0.843423	17
ENSGALG00000048316		9.21494	0.732229	0.446451	1.08428	0.297742	0.843502	15
ENSGALG00000054675		10.8342	-7.02824	1.61561	1.08349	0.297919	0.843833	1
ENSGALG00000032577	MECOM	51.4638	1.59601	0.411955	1.08312	0.298	0.843891	9
ENSGALG00000005966	SEC61A1	207.199	0.584641	0.218339	1.08279	0.298073	0.843929	12
ENSGALG00000029270	GATA3	210.809	0.554504	0.411816	1.08172	0.298313	0.844438	1
ENSGALG00000041405		5.93738	-0.79038	0.734855	1.08108	0.298457	0.844674	12
ENSGALG00000039538	CLDND1	136.498	0.956395	0.23617	1.0805	0.298585	0.844867	1
ENSGALG00000053460		3.69155	-6.20399	1.59625	1.08001	0.298694	0.845004	5
ENSGALG00000006007	SAMD10	4.49676	-5.02436	1.40221	1.07307	0.300252	0.845005	20
ENSGALG00000051550		16.9831	-3.9939	0.664386	1.07533	0.299746	0.845005	5
ENSGALG00000010909	PRKG2	5.86341	-3.67179	1.01007	1.07713	0.299341	0.845005	4
ENSGALG00000055071		3.30285	-3.32959	1.00716	1.07834	0.29907	0.845005	Z
ENSGALG00000001503	TBCD	49.1099	-0.504565	0.241119	1.07682	0.299409	0.845005	18
ENSGALG00000032916		7.699	-0.435659	0.56898	1.07416	0.300007	0.845005	15
ENSGALG00000006530	TSSC4	52.9611	-0.207839	0.280637	1.0753	0.29975	0.845005	5
ENSGALG00000002478	MATR3	384.183	-0.11391	0.13758	1.07887	0.298951	0.845005	13
ENSGALG00000033203	TRIM54	3.37478	-0.0896164	0.8649	1.07598	0.299598	0.845005	3
ENSGALG00000020262	NKAPL	56.4867	-0.0368231	0.21064	1.07303	0.300263	0.845005	4
ENSGALG00000041362	SECISBP2L	78.7588	0.217157	0.292766	1.07687	0.2994	0.845005	10
ENSGALG00000002448	CCT6A	302.629	0.303929	0.182895	1.07502	0.299813	0.845005	19
ENSGALG00000026364	ASAH1	213.503	0.381227	0.185952	1.07704	0.299361	0.845005	4
ENSGALG00000012299	ANKRD54	20.0867	0.417215	0.333052	1.07333	0.300195	0.845005	1
ENSGALG00000004155	MYOM3	2.43496	0.490695	0.782795	1.07401	0.300042	0.845005	23
ENSGALG00000001895	PANK3	20.5983	0.55044	0.380767	1.07344	0.300169	0.845005	13
ENSGALG00000034040	ZNF318	50.9728	0.68829	0.218647	1.07873	0.298982	0.845005	3
ENSGALG00000007170	SNRPA1	42.5683	1.03901	0.258075	1.07569	0.299663	0.845005	10
ENSGALG00000008494	CREB1	35.4239	1.06552	0.243467	1.07456	0.299917	0.845005	7
ENSGALG00000011174	PSMB1	185.161	1.31498	0.291147	1.07384	0.300079	0.845005	3
ENSGALG00000045350		10.1044	1.37344	0.52417	1.07639	0.299506	0.845005	4
ENSGALG00000005849	PPDPF	252.358	1.40968	0.419978	1.07395	0.300055	0.845005	20
ENSGALG00000008107	IRS4	35.2824	1.41663	0.381793	1.07407	0.300028	0.845005	4
ENSGALG00000004831	RPS4Y1	977.931	2.10493	0.318267	1.07905	0.298911	0.845005	4
ENSGALG00000052770		15.0856	2.9457	0.569114	1.07618	0.299554	0.845005	10
ENSGALG00000052448	STYX	7.14403	2.958	0.62224	1.07551	0.299704	0.845005	5
ENSGALG00000040363	ABHD4	146.447	-0.463967	0.312017	1.07232	0.300422	0.845152	2
ENSGALG00000009577	PUS7L	14.2675	0.65164	0.411119	1.07226	0.300436	0.845152	1
ENSGALG00000041203	CRMP1	156.463	-3.96446	0.24743	1.0706	0.300809	0.845356	4
ENSGALG00000054424		17.2206	-1.6773	0.464567	1.07105	0.300708	0.845356	2
ENSGALG00000049408	HIST1H2B8	5.33532	-1.24741	0.774309	1.07033	0.300872	0.845356	1
ENSGALG00000040275	RCSD1	16.2257	1.25955	0.405555	1.07106	0.300707	0.845356	1
ENSGALG00000011405	SLC4A7	25.9402	1.96766	0.310109	1.07007	0.30093	0.845356	2
ENSGALG00000009690	CENPF	100.312	3.5182	0.336053	1.07126	0.300662	0.845356	3
ENSGALG00000010117	SLC25A21	22.4746	3.93737	0.664514	1.07054	0.300823	0.845356	5
ENSGALG00000016921	UCHL3	71.3063	0.0545408	0.259661	1.06883	0.301211	0.845445	1
ENSGALG00000028155	DUSP16	25.261	0.388263	0.354857	1.06932	0.301099	0.845445	1
ENSGALG00000010440	MKNK1	9.14669	0.415257	0.59264	1.06859	0.301264	0.845445	8
ENSGALG00000001689	SCAMP2	55.8602	0.494722	0.217006	1.06895	0.301182	0.845445	10
ENSGALG00000037441	RPS27	47.0021	2.3431	0.585107	1.06939	0.301083	0.845445	25
ENSGALG00000021079	RGS19	3.00876	-1.24189	0.922861	1.066	0.301851	0.846063	20
ENSGALG00000052711		4.09026	-0.951895	0.70805	1.06695	0.301635	0.846063	2
ENSGALG00000006457	RBMXL1	163.73	0.00504417	0.205449	1.06575	0.301907	0.846063	4
ENSGALG00000009081	ZNF106	17.8135	0.55015	0.399673	1.06597	0.301859	0.846063	5
ENSGALG00000031729	MOB3A	30.0224	0.760229	0.322862	1.06698	0.301629	0.846063	28
ENSGALG00000017715	TINAGL1	10.4204	1.2221	0.683259	1.06624	0.301796	0.846063	23
ENSGALG00000050313		4.34241	1.37381	1.42383	1.0663	0.301782	0.846063	3
ENSGALG00000040114	PTPRZ1	80.3743	-6.74484	0.790927	1.0633	0.302463	0.846075	1
ENSGALG00000004669	ASPA	104.709	-3.5838	0.802883	1.06409	0.302284	0.846075	19
ENSGALG00000001968	SYT6	11.0832	-1.9967	0.498019	1.06196	0.302769	0.846075	26
ENSGALG00000016105	DYSF	18.0845	-1.88814	0.454744	1.06293	0.302549	0.846075	4
ENSGALG00000039595	BTBD11	6.31021	-1.01459	0.686	1.06208	0.302741	0.846075	1
ENSGALG00000010812	RYR2	94.3624	-0.769271	0.196818	1.06459	0.302171	0.846075	3
ENSGALG00000003194	ATP6V0A2	44.7026	-0.390234	0.249561	1.06501	0.302074	0.846075	15
ENSGALG00000043163	MSANTD2	5.9099	-0.332048	0.595894	1.06289	0.302558	0.846075	24
ENSGALG00000032684		5.11763	-0.283715	0.884045	1.06404	0.302297	0.846075	14
ENSGALG00000002194	MRPL38	54.4559	0.218443	0.268504	1.06197	0.302766	0.846075	18
ENSGALG00000039558	TTC17	45.7704	0.319529	0.243797	1.0646	0.302169	0.846075	5
ENSGALG00000042750	ND1	3551.04	0.60111	0.321916	1.06254	0.302637	0.846075	MT
ENSGALG00000006453	TF	2427.2	1.85445	0.865875	1.06501	0.302075	0.846075	9
ENSGALG00000031606	NDC1	29.2303	2.35821	0.42424	1.06314	0.302501	0.846075	8
ENSGALG00000014372	SLC34A2	5.67807	3.61333	1.0181	1.0617	0.302829	0.846075	4
ENSGALG00000011663	FNDC1	30.6841	3.64535	0.444289	1.06148	0.302877	0.846075	3
ENSGALG00000010502	SPATA6	17.8898	0.259142	0.365265	1.06086	0.303018	0.846301	8
ENSGALG00000008320	EDEM1	42.2712	2.5299	0.357055	1.06033	0.30314	0.846472	12
ENSGALG00000016592	PRPS2	339.284	4.1004	0.931015	1.05976	0.303271	0.846668	1
ENSGALG00000005519	TLL2	6.18032	-2.63924	1.64407	1.05903	0.303437	0.846683	6
ENSGALG00000031193	IGSF9	4.68455	-0.379714	0.666826	1.05857	0.303542	0.846683	25
ENSGALG00000009421	SRSF5	133.658	-0.374464	0.210039	1.05817	0.303634	0.846683	5
ENSGALG00000010279	TMEM69	30.6885	0.975616	0.309495	1.0587	0.303512	0.846683	8
ENSGALG00000024077		12.1468	1.27107	0.433603	1.05815	0.303638	0.846683	1
ENSGALG00000012579	BAZ2B	143.256	1.50241	0.153187	1.05826	0.303612	0.846683	7
ENSGALG00000004554	CACYBP	212.14	0.0897955	0.210857	1.05788	0.303699	0.846683	8
ENSGALG00000000476	LRRTM4	11.7745	-3.13065	0.541625	1.05606	0.304114	0.846685	22
ENSGALG00000001201	GFOD2	17.9755	-1.58928	0.356687	1.05631	0.304058	0.846685	11
ENSGALG00000037519	C1orf35	16.3082	-0.444019	0.386856	1.05692	0.303919	0.846685	2
ENSGALG00000008086	ACTR1A	278.97	-0.309891	0.276013	1.05758	0.303768	0.846685	6
ENSGALG00000012442	MFNG	2.52707	0.180923	1.08916	1.05672	0.303966	0.846685	1
ENSGALG00000004542	ZMYND8	87.9423	0.279721	0.199556	1.05654	0.304005	0.846685	20
ENSGALG00000049891	GPD1	9.44835	1.80353	1.39096	1.05603	0.304122	0.846685	33
ENSGALG00000017011	TRIM13	10.2404	0.598277	0.407926	1.05546	0.304252	0.846877	1
ENSGALG00000033885	RAP1GAP2	12.6389	-3.35812	0.534567	1.05484	0.304394	0.847029	19
ENSGALG00000002849	DCXR	123.363	0.801461	0.39887	1.0547	0.304427	0.847029	18
ENSGALG00000007565	PPP2R2B	26.5879	-3.69741	0.463655	1.0543	0.304518	0.847114	13
ENSGALG00000051169		51.1702	-0.329505	0.354561	1.05378	0.304638	0.847279	33
ENSGALG00000001130	GALNT17	32.7048	-3.07046	0.320693	1.05314	0.304784	0.847516	19
ENSGALG00000038087	CACNG3	42.6087	-8.55448	1.34342	1.04524	0.306605	0.84772	14
ENSGALG00000032022	CDH10	156.89	-7.75199	0.577284	1.04245	0.307252	0.84772	2
ENSGALG00000040015		5.66326	-7.38984	1.51781	1.04422	0.306843	0.84772	4
ENSGALG00000036097	CDH18	12.8338	-5.88771	1.08781	1.04489	0.306687	0.84772	2
ENSGALG00000003841		19.4252	-5.77126	0.873671	1.04332	0.30705	0.84772	4
ENSGALG00000008918	LAMP5	48.4997	-4.15697	0.49242	1.04869	0.305809	0.84772	3
ENSGALG00000034020	RHOBTB2	47.4201	-2.99143	0.292283	1.04156	0.307459	0.84772	22
ENSGALG00000011800	FAM234B	31.4192	-2.51783	0.324611	1.04502	0.306656	0.84772	1
ENSGALG00000037618	ASAP1	50.762	-1.33267	0.24028	1.04733	0.306124	0.84772	2
ENSGALG00000041432	STUB1	77.5109	-0.964605	0.245526	1.04227	0.307295	0.84772	14
ENSGALG00000015949	ASRGL1	55.1739	-0.780559	0.281007	1.04726	0.306138	0.84772	3
ENSGALG00000010882	G3BP2	142.475	-0.647531	0.171258	1.04544	0.306559	0.84772	4
ENSGALG00000037051		92.0189	-0.514988	0.245272	1.04805	0.305956	0.84772	19
ENSGALG00000013410	UBA3	124.402	-0.480916	0.233061	1.04824	0.305913	0.84772	12
ENSGALG00000000905	PSMB4	178.045	-0.480697	0.406877	1.04373	0.306955	0.84772	25
ENSGALG00000005928	XAF1	7.2923	-0.409408	1.05609	1.05058	0.305374	0.84772	19
ENSGALG00000038704	KBTBD2	42.5962	-0.384658	0.272206	1.04295	0.307137	0.84772	2
ENSGALG00000001939	HIPK1	14.1877	-0.330787	0.419723	1.04194	0.307372	0.84772	26
ENSGALG00000031390	STAU2	152.346	-0.316265	0.139556	1.047	0.3062	0.84772	2
ENSGALG00000005618	CTR9	96.3084	-0.234434	0.204589	1.05238	0.304958	0.84772	5
ENSGALG00000001714	PUSL1	6.5855	-0.135901	0.660904	1.05104	0.305269	0.84772	21
ENSGALG00000029540		15.1848	-0.00822635	0.381464	1.04722	0.306149	0.84772	6
ENSGALG00000011298	RARB	39.7491	0.141006	0.272531	1.05055	0.305379	0.84772	2
ENSGALG00000012611	RTCB	72.5208	0.18955	0.283469	1.04746	0.306093	0.84772	1
ENSGALG00000008953	AASS	17.4416	0.243527	0.45563	1.04413	0.306862	0.84772	1
ENSGALG00000021174		42.5602	0.337895	0.241766	1.04875	0.305795	0.84772	24
ENSGALG00000033966	TENM4	36.6612	0.363179	0.277633	1.04655	0.306303	0.84772	1
ENSGALG00000003758	MREG	4.90217	0.373566	0.658817	1.0468	0.306245	0.84772	7
ENSGALG00000007792	PFDN4	60.6226	0.425675	0.231816	1.05032	0.305434	0.84772	20
ENSGALG00000036128	ZNF407	63.5649	0.564664	0.24707	1.04434	0.306814	0.84772	2
ENSGALG00000039774	YTHDF3	27.911	0.648808	0.294178	1.0498	0.305554	0.84772	2
ENSGALG00000010287	IPP	20.626	0.709396	0.354062	1.0424	0.307265	0.84772	8
ENSGALG00000001907	WAPL	97.459	0.713519	0.227289	1.04981	0.305552	0.84772	6
ENSGALG00000015409	PROS1	40.8472	0.853133	0.299425	1.0416	0.30745	0.84772	1
ENSGALG00000015877	SH3BGRL2	2.99803	1.10172	0.800626	1.04248	0.307245	0.84772	3
ENSGALG00000006880	SLC38A10	16.1927	1.29963	0.44833	1.05095	0.305288	0.84772	18
ENSGALG00000029648	TH	3.07962	1.43341	2.43044	1.04429	0.306826	0.84772	5
ENSGALG00000026692	N-RAS	25.6441	1.66342	0.333138	1.05178	0.305097	0.84772	26
ENSGALG00000017064	RFC3	25.6789	1.81169	0.454548	1.0448	0.306707	0.84772	1
ENSGALG00000017038	PROSER1	15.2728	1.85736	0.460311	1.04519	0.306618	0.84772	1
ENSGALG00000035784		2.76701	1.92928	1.35953	1.04525	0.306604	0.84772	10
ENSGALG00000002053	POR	170.452	2.42051	0.241678	1.05175	0.305105	0.84772	19
ENSGALG00000009610	PSTK	10.2737	2.87424	0.532941	1.04306	0.30711	0.84772	6
ENSGALG00000032335	MARCKSL1	32.6112	1.19386	0.40883	1.03928	0.307989	0.849015	23
ENSGALG00000035185		4.13017	-3.16533	0.831939	1.03696	0.308529	0.849023	19
ENSGALG00000007732	RTN4R	12.8749	-2.47287	0.440859	1.03667	0.308598	0.849023	15
ENSGALG00000005266	BEAN1	3.04058	-1.51529	1.04012	1.03781	0.308331	0.849023	11
ENSGALG00000005781	ARFGAP1	57.2283	-0.821617	0.290232	1.03739	0.30843	0.849023	20
ENSGALG00000016014	RCAN1	93.5927	-0.255827	0.209802	1.03717	0.308482	0.849023	1
ENSGALG00000007346	JCAD	94.6543	0.187482	0.25464	1.03681	0.308566	0.849023	2
ENSGALG00000055117		8.19451	0.232835	0.586419	1.03722	0.308469	0.849023	2
ENSGALG00000007681	HTR2B	10.0736	0.65229	0.570907	1.03863	0.30814	0.849023	9
ENSGALG00000019514	CNDP2	235.365	1.2732	0.228961	1.03694	0.308534	0.849023	2
ENSGALG00000032108	TMEM136-1	6.9057	1.48844	1.12712	1.0385	0.30817	0.849023	24
ENSGALG00000028347	SDCBP2	4.52095	-1.22549	1.54649	1.03495	0.308998	0.849042	20
ENSGALG00000009940	SLC35E3	67.5506	-0.963908	0.255415	1.03487	0.309018	0.849042	1
ENSGALG00000046826	GYS1	5.11274	-0.810364	0.682384	1.03602	0.308748	0.849042	33
ENSGALG00000008855	UGP2	194.669	-0.629806	0.248269	1.03505	0.308976	0.849042	3
ENSGALG00000009698	SLC38A1	62.7299	0.102713	0.31107	1.03461	0.309079	0.849042	1
ENSGALG00000017073	BRCA2	31.6757	2.33931	0.306389	1.03464	0.309071	0.849042	1
ENSGALG00000036395		5.23962	4.13179	0.887776	1.03634	0.308674	0.849042	27
ENSGALG00000006038	TGFBR3	58.2215	5.20406	0.393878	1.03456	0.309089	0.849042	8
ENSGALG00000042256		64.4163	-10.5928	1.4617	1.02989	0.310184	0.849137	27
ENSGALG00000054481		2.46641	-3.18902	1.2956	1.02915	0.310358	0.849137	17
ENSGALG00000028967	DNAJC27	17.0065	-0.811256	0.325808	1.03171	0.309758	0.849137	3
ENSGALG00000048002	CCS	22.6092	-0.773994	0.444844	1.02792	0.310649	0.849137	33
ENSGALG00000008314		211.547	-0.625691	0.179364	1.03115	0.309889	0.849137	12
ENSGALG00000034772		208.897	-0.550171	0.363416	1.03225	0.309631	0.849137	31
ENSGALG00000031474	ZRANB1	39.7229	-0.452073	0.294276	1.0277	0.3107	0.849137	6
ENSGALG00000026558	ZNF362	6.71066	-0.329221	0.492235	1.02975	0.310217	0.849137	21
ENSGALG00000025999	NDUFA4	311.898	-0.246552	0.376147	1.02836	0.310545	0.849137	2
ENSGALG00000015762	LYRM2	20.7962	-0.208251	0.325031	1.03296	0.309464	0.849137	3
ENSGALG00000009858	SLC30A1	6.12626	0.229535	0.890392	1.03075	0.309983	0.849137	3
ENSGALG00000012795	RIOK1	44.3274	0.311813	0.255228	1.02807	0.310612	0.849137	2
ENSGALG00000008753	FBXO48	27.6109	0.371509	0.410544	1.03412	0.309193	0.849137	3
ENSGALG00000001335	FAM18B1	105.115	0.459978	0.231245	1.03135	0.309842	0.849137	18
ENSGALG00000034344	MTHFD2	16.2452	0.472468	0.571801	1.03253	0.309565	0.849137	22
ENSGALG00000000769	RAB7B	17.8897	0.640535	0.44254	1.03141	0.309827	0.849137	26
ENSGALG00000033453		8.62469	1.13085	0.534541	1.02779	0.310679	0.849137	2
ENSGALG00000015666	TNIP2	12.6795	1.24746	0.45605	1.02982	0.3102	0.849137	4
ENSGALG00000031567	GPALPP1	28.6242	1.26194	0.281778	1.02826	0.310568	0.849137	1
ENSGALG00000001951		3.28236	1.29661	0.742603	1.03309	0.309435	0.849137	8
ENSGALG00000001780	PROC	64.7737	1.46837	0.679272	1.02973	0.310222	0.849137	9
ENSGALG00000033186	LRRC58	7.70676	1.73447	0.977304	1.02982	0.3102	0.849137	1
ENSGALG00000010884	DDX24	36.2129	1.73876	0.288963	1.03159	0.309785	0.849137	5
ENSGALG00000052055		40.1684	2.42131	0.287223	1.03302	0.30945	0.849137	3
ENSGALG00000026970		166.215	3.171	0.44858	1.03301	0.309454	0.849137	5
ENSGALG00000016580	SCARA5	19.329	3.54804	1.02148	1.02805	0.310617	0.849137	3
ENSGALG00000032273	POLR1B	89.9959	0.823142	0.188803	1.0274	0.310771	0.849165	3
ENSGALG00000011448	ERI1	32.8486	0.932293	0.299189	1.02592	0.311118	0.849949	4
ENSGALG00000033058	FASTK	5.95939	-0.847727	0.606378	1.02486	0.31137	0.85047	2
ENSGALG00000004736	STAU1	105.71	0.264152	0.202966	1.02424	0.311515	0.850536	20
ENSGALG00000032090	TXNDC9	46.0667	0.83621	0.32853	1.02425	0.311514	0.850536	1
ENSGALG00000026493	RALB	87.4529	0.866162	0.164288	1.02382	0.311615	0.850643	7
ENSGALG00000031416	UBN1	32.2798	0.234083	0.315475	1.02318	0.311765	0.850886	14
ENSGALG00000034326	TMEM158	9.78515	-4.8116	0.926531	1.02242	0.311945	0.851213	2
ENSGALG00000001758	QSOX2	5.42734	-0.963733	0.674534	1.02074	0.312344	0.852016	17
ENSGALG00000002127	LSM10	3.23218	1.45338	0.888466	1.02067	0.312361	0.852016	23
ENSGALG00000009003	SNAP25	702.288	-11.1555	1.03069	1.01226	0.314362	0.852072	3
ENSGALG00000017321	PLEKHB1	104.643	-2.70965	0.192843	1.0166	0.313328	0.852072	1
ENSGALG00000009361	GUCY1B1	184.068	-2.62507	0.198107	1.01216	0.314386	0.852072	4
ENSGALG00000053281	PKIA	86.9954	-2.21583	0.252799	1.01796	0.313004	0.852072	2
ENSGALG00000011254	SATB1	106.793	-2.19843	0.202001	1.01193	0.314441	0.852072	2
ENSGALG00000046226	SCARB1	14.4615	-2.16225	0.487047	1.01843	0.312892	0.852072	15
ENSGALG00000053560	FBXO16	3.2105	-0.95681	0.736046	1.0151	0.313685	0.852072	3
ENSGALG00000025712	DEF8	5.66553	-0.874931	0.618462	1.01924	0.312698	0.852072	11
ENSGALG00000013063	SRD5A1	5.65228	-0.612164	0.797728	1.01546	0.313597	0.852072	2
ENSGALG00000001826	WWC1	38.3756	-0.392992	0.310258	1.01941	0.312658	0.852072	13
ENSGALG00000011229	SERBP1	315.36	-0.284274	0.239486	1.01542	0.313608	0.852072	8
ENSGALG00000054430	GLYCTK	9.52344	-0.186075	0.574198	1.01665	0.313315	0.852072	12
ENSGALG00000001219	PIGU	15.6616	-0.125231	0.381975	1.01928	0.312689	0.852072	20
ENSGALG00000016929	PIBF1	26.8964	-0.0737392	0.33118	1.01337	0.314096	0.852072	1
ENSGALG00000030998	MTA2	5.97895	-0.0517736	0.575455	1.01818	0.312951	0.852072	33
ENSGALG00000002417	GMPPA	28.2519	0.0314485	0.421416	1.01465	0.313791	0.852072	7
ENSGALG00000031503	LRP6	12.6209	0.0582305	0.449142	1.01563	0.313558	0.852072	1
ENSGALG00000003053	PRDX6	424.193	0.288092	0.19891	1.0149	0.313731	0.852072	8
ENSGALG00000015645	GRK4	29.5934	0.394488	0.300182	1.01366	0.314028	0.852072	4
ENSGALG00000029220	PCSK7	24.4022	0.465576	0.41047	1.01392	0.313966	0.852072	24
ENSGALG00000015465	ASCC3	51.3769	0.516226	0.271362	1.01294	0.3142	0.852072	3
ENSGALG00000017136	GJB6	55.7433	0.637663	0.501986	1.01189	0.31445	0.852072	1
ENSGALG00000002845	CTNNA3	6.49109	0.734856	0.625337	1.01503	0.3137	0.852072	6
ENSGALG00000016946	SUGT1	176.921	0.844886	0.181995	1.01227	0.31436	0.852072	1
ENSGALG00000043363	KIAA0556	12.0984	0.908619	0.420638	1.01334	0.314104	0.852072	14
ENSGALG00000047043		11.89	0.995457	0.403011	1.01764	0.313081	0.852072	18
ENSGALG00000036743	MGAT3	53.7914	1.06906	0.231059	1.01507	0.313692	0.852072	1
ENSGALG00000005682		8.5396	1.3639	0.601192	1.0162	0.313421	0.852072	10
ENSGALG00000000525	MAP3K3	29.0529	1.53875	0.289174	1.01639	0.313377	0.852072	27
ENSGALG00000054463		9.357	1.63255	0.470935	1.01704	0.313222	0.852072	3
ENSGALG00000014924	POLQ	6.36428	1.80818	0.613977	1.01383	0.313986	0.852072	1
ENSGALG00000031918	RAD51D	16.0847	1.92712	0.441477	1.01924	0.312698	0.852072	19
ENSGALG00000028147	CTSK	41.4158	4.15752	0.371141	1.01612	0.313441	0.852072	25
ENSGALG00000016667	AvBD10	6227.15	12.2427	1.04203	1.01968	0.312596	0.852072	3
ENSGALG00000006393		3.43217	-3.50718	1.68493	1.0108	0.314711	0.852249	4
ENSGALG00000012339	ATL1	66.0879	-2.04709	0.203148	1.00756	0.315488	0.852249	5
ENSGALG00000003842	GHRH	2.7351	-1.44844	1.02996	1.01015	0.314866	0.852249	20
ENSGALG00000043080	CCDC85A	6.80482	-1.13392	0.577449	1.00772	0.315449	0.852249	3
ENSGALG00000001229	SKI	53.7794	-0.551161	0.240671	1.0084	0.315286	0.852249	21
ENSGALG00000003108	SMG6	61.6862	-0.290787	0.272383	1.01041	0.314804	0.852249	19
ENSGALG00000005626	TPST2	26.5533	-0.192249	0.290992	1.00783	0.315424	0.852249	15
ENSGALG00000015480	POGLUT1	26.9797	0.0254353	0.351581	1.00902	0.315138	0.852249	1
ENSGALG00000008404		78.7627	0.233424	0.224188	1.00914	0.315109	0.852249	4
ENSGALG00000039634	KRT80	10.507	0.326307	1.13478	1.00972	0.31497	0.852249	33
ENSGALG00000004767	ODF2	23.6837	0.828274	0.316346	1.00841	0.315285	0.852249	17
ENSGALG00000016327		70.8383	1.13412	0.210383	1.0087	0.315213	0.852249	1
ENSGALG00000023122	SULT1B	18.4615	1.74919	0.698684	1.01011	0.314876	0.852249	4
ENSGALG00000054629	PDCD2L	10.9967	2.11379	0.592079	1.00776	0.315439	0.852249	11
ENSGALG00000010316		57.9014	2.22428	0.28052	1.01098	0.314668	0.852249	4
ENSGALG00000004239	IFITM5	3.29954	2.6491	0.954792	1.00822	0.315328	0.852249	5
ENSGALG00000047058		14.4597	-2.58828	0.527481	1.00565	0.315948	0.852834	14
ENSGALG00000004848	YBX1	767.463	0.532174	0.343518	1.00592	0.315883	0.852834	21
ENSGALG00000033608	RAB12	63.5389	0.533462	0.211637	1.00572	0.31593	0.852834	2
ENSGALG00000008304	STN1	10.4352	1.00305	0.492106	1.00576	0.31592	0.852834	6
ENSGALG00000038810		18.8105	-1.51315	0.384251	1.00313	0.316555	0.85362	25
ENSGALG00000041783	TMEM19	60.9715	-1.25799	0.271923	1.00316	0.316547	0.85362	1
ENSGALG00000007996	ANKRD44	158.115	-1.19011	0.179722	1.00223	0.316772	0.85362	7
ENSGALG00000034960	MLXIPL	6.77656	-0.28408	1.05485	1.00191	0.316848	0.85362	19
ENSGALG00000013043	ATPSCKMT	9.80477	0.329953	0.546784	1.00372	0.316413	0.85362	2
ENSGALG00000038502	CCNF	8.87248	0.89209	0.529681	1.00313	0.316554	0.85362	14
ENSGALG00000051923		2.9784	1.28475	0.997065	1.00205	0.316816	0.85362	2
ENSGALG00000002021	ZC3H12A	11.2464	2.2316	0.628232	1.00274	0.316649	0.85362	23
ENSGALG00000014766	HAO2	34.0409	2.52694	1.15046	1.00416	0.316307	0.85362	1
ENSGALG00000014963		25.6881	2.93155	0.409577	1.00225	0.316766	0.85362	3
ENSGALG00000042741	GRK2	28.2831	-1.45937	0.282858	1.00089	0.317094	0.85379	5
ENSGALG00000050729		37.8103	-0.0774152	0.280847	1.00125	0.317009	0.85379	2
ENSGALG00000028683	SSR3	183.531	1.77824	0.218459	1.00114	0.317035	0.85379	9
ENSGALG00000041101	GALNT6	2.59345	1.2796	1.34224	1.00045	0.317201	0.853914	33
ENSGALG00000010713		28.9084	-0.667802	0.278571	1.00018	0.317266	0.853926	3
ENSGALG00000010988	MPP6	62.5243	-2.03681	0.311794	0.998814	0.317598	0.854399	2
ENSGALG00000026428	CHMP6	62.3868	0.721255	0.234586	0.998449	0.317686	0.854399	18
ENSGALG00000033054	RMC1	31.5619	1.29537	0.292761	0.998624	0.317644	0.854399	2
ENSGALG00000046721		3.61316	5.26382	1.11162	0.998461	0.317683	0.854399	2
ENSGALG00000030773	CP	77.633	1.31237	0.297965	0.997993	0.317797	0.854532	9
ENSGALG00000028140	CNTFR	11.9962	-2.76128	0.45709	0.996574	0.318141	0.854802	Z
ENSGALG00000011350	NEGR1	45.766	-2.32621	0.370597	0.997081	0.318018	0.854802	8
ENSGALG00000015708	FGFR3	206.114	-1.71756	0.296246	0.996573	0.318141	0.854802	4
ENSGALG00000015303	AFG1L	11.6075	1.72704	0.454109	0.996898	0.318062	0.854802	3
ENSGALG00000029015	TM6SF2	23.6834	-1.71785	1.67025	0.996076	0.318262	0.854916	28
ENSGALG00000002630	ZNF76	9.70664	0.272176	0.549008	0.995896	0.318306	0.854916	26
ENSGALG00000011133	LIN54	5.54524	1.25899	0.592122	0.995204	0.318474	0.855204	4
ENSGALG00000006052	WDR48	83.9467	-0.228312	0.201468	0.99413	0.318735	0.855539	2
ENSGALG00000000887	NR0B2	11.2516	1.65607	0.787149	0.993939	0.318782	0.855539	23
ENSGALG00000035228		6.27123	1.78643	0.617649	0.994046	0.318755	0.855539	1
ENSGALG00000008154	SRPK2	94.4368	-2.16683	0.218353	0.991769	0.31931	0.855781	1
ENSGALG00000010538	TTC27	66.5407	-0.726515	0.261906	0.992361	0.319166	0.855781	3
ENSGALG00000011285		27.4485	-0.664297	0.368298	0.991081	0.319478	0.855781	1
ENSGALG00000053689		28.3244	-0.537714	0.276327	0.993191	0.318964	0.855781	2
ENSGALG00000012916	DROSHA	36.5438	-0.344017	0.229049	0.990437	0.319636	0.855781	2
ENSGALG00000013489	CCDC82	26.6653	0.948556	0.405953	0.990721	0.319566	0.855781	1
ENSGALG00000041422		181.139	1.02183	0.233384	0.990456	0.319631	0.855781	3
ENSGALG00000041034	MIA3	206.724	1.14376	0.176895	0.992201	0.319205	0.855781	3
ENSGALG00000035060	FKBP11	14.2179	1.77702	0.610443	0.991447	0.319389	0.855781	33
ENSGALG00000041183	SGPP1	15.1554	1.97371	0.456003	0.992394	0.319158	0.855781	5
ENSGALG00000030255	AMBP	469.165	3.04454	1.12677	0.990314	0.319666	0.855781	17
ENSGALG00000014124	TEC	27.128	3.39379	0.457502	0.990597	0.319596	0.855781	4
ENSGALG00000009157	ECT2	15.1769	3.75015	0.542591	0.991129	0.319466	0.855781	9
ENSGALG00000010470	TCERG1L	8.77777	-2.29366	0.722964	0.989848	0.31978	0.855922	6
ENSGALG00000019663	ACBD7	177.114	-4.92092	0.420123	0.984177	0.32117	0.856167	2
ENSGALG00000003114	NOG	6.32311	-4.92056	1.09936	0.987807	0.320279	0.856167	18
ENSGALG00000038225	SEMA3E	16.59	-2.67346	0.537752	0.988958	0.319997	0.856167	1
ENSGALG00000038939		4.25239	-0.905184	0.752301	0.985768	0.320779	0.856167	33
ENSGALG00000012561	PKP4	109.112	-0.216992	0.180004	0.984609	0.321063	0.856167	7
ENSGALG00000000430	SPPL2C	25.1989	-0.0642475	0.380351	0.983991	0.321215	0.856167	28
ENSGALG00000008357	TPCN1	10.7557	-0.0529283	0.509191	0.989141	0.319952	0.856167	15
ENSGALG00000008211	ACP2	78.5138	0.508237	0.236363	0.986826	0.320519	0.856167	5
ENSGALG00000001183	MYH10	572.307	0.559841	0.163739	0.985603	0.320819	0.856167	18
ENSGALG00000009525	HAT1	50.4602	0.6009	0.249011	0.984159	0.321174	0.856167	7
ENSGALG00000003786	BRD7	96.1964	0.651957	0.197569	0.985038	0.320958	0.856167	11
ENSGALG00000003483	GOLGA7	103.336	0.844146	0.176476	0.98704	0.320467	0.856167	22
ENSGALG00000006919	POF1B	29.6254	0.937711	0.470041	0.985747	0.320784	0.856167	4
ENSGALG00000042607	RSPO3	20.2388	0.945373	1.0064	0.987854	0.320267	0.856167	3
ENSGALG00000032815	ATP13A1	29.5276	1.06154	0.323491	0.986014	0.320719	0.856167	30
ENSGALG00000008459	BMPR2	40.6482	1.34277	0.242203	0.984848	0.321005	0.856167	7
ENSGALG00000053342		10.8491	1.39186	0.459923	0.984255	0.321151	0.856167	6
ENSGALG00000027126	BLCAP	59.9915	1.43368	0.244467	0.987926	0.32025	0.856167	20
ENSGALG00000032783	SUMO3	64.9172	1.46681	0.31818	0.988696	0.320061	0.856167	9
ENSGALG00000031035	PCMTD1	108.355	1.50517	0.190483	0.985334	0.320885	0.856167	2
ENSGALG00000050380	TMPPE	11.4382	1.62351	0.466172	0.985874	0.320753	0.856167	2
ENSGALG00000014801	NDC80	26.038	2.90366	0.405433	0.986891	0.320503	0.856167	2
ENSGALG00000049582		50.0494	-2.65193	0.350019	0.98284	0.321499	0.856349	30
ENSGALG00000007481	HACD3	152.634	-0.220401	0.25918	0.98272	0.321528	0.856349	10
ENSGALG00000007525		2.34212	2.03095	1.19521	0.982735	0.321524	0.856349	5
ENSGALG00000014980		3.58583	2.25708	0.875757	0.98312	0.32143	0.856349	1
ENSGALG00000051779	PRORSD1P	34.7187	1.46956	0.327544	0.982422	0.321602	0.856382	3
ENSGALG00000023546		23.3465	0.296619	0.358049	0.981649	0.321792	0.856727	9
ENSGALG00000011950	ACO2	297.181	-1.3426	0.201831	0.980582	0.322055	0.857264	1
ENSGALG00000049136		129.922	-1.41817	0.396707	0.979634	0.322289	0.857724	33
ENSGALG00000001764		8.17863	-5.47536	1.09462	0.976903	0.322965	0.858368	10
ENSGALG00000050750	NRN1L	16.2498	-4.63695	0.680286	0.970566	0.324539	0.858368	11
ENSGALG00000034741	ETNPPL	123.417	-4.46951	0.647386	0.976521	0.323059	0.858368	4
ENSGALG00000020999		41.4914	-2.37964	0.365027	0.9763	0.323114	0.858368	15
ENSGALG00000033452		19.8456	-1.3555	0.344191	0.976569	0.323047	0.858368	7
ENSGALG00000031448	MAPK4	206.62	-1.17142	0.185396	0.973273	0.323865	0.858368	10
ENSGALG00000042833	MAPK14	31.9079	-0.938576	0.275788	0.973109	0.323906	0.858368	26
ENSGALG00000032957	NOCT	6.74939	-0.806449	0.584627	0.97051	0.324553	0.858368	4
ENSGALG00000005188	MINDY4	35.878	-0.764639	0.439556	0.977138	0.322906	0.858368	2
ENSGALG00000005694	GARS	138.491	-0.664667	0.197082	0.974668	0.323519	0.858368	2
ENSGALG00000035996	COX6C	473.754	-0.383875	0.421069	0.977908	0.322716	0.858368	2
ENSGALG00000029810	RPS19BP1	52.5558	-0.249299	0.214799	0.975764	0.323247	0.858368	1
ENSGALG00000005617	NTHL1	12.9963	-0.229781	0.398627	0.9715	0.324306	0.858368	14
ENSGALG00000012687	TPMT	18.4575	-0.0135074	0.406195	0.975691	0.323265	0.858368	2
ENSGALG00000022850	TMEM214	12.2414	0.0586434	0.539758	0.971232	0.324373	0.858368	3
ENSGALG00000015355	CD47	243.583	0.156855	0.232301	0.975539	0.323303	0.858368	1
ENSGALG00000039208	PHF2	26.9961	0.157713	0.368016	0.973033	0.323925	0.858368	12
ENSGALG00000043765		25.749	0.241043	0.369065	0.974975	0.323443	0.858368	14
ENSGALG00000005595	HPS4	4.00518	0.311326	0.698558	0.970983	0.324435	0.858368	15
ENSGALG00000013229	CMAS	37.3174	0.327538	0.350295	0.97124	0.324371	0.858368	1
ENSGALG00000006963	ENDOV	10.1794	0.390702	0.455976	0.976167	0.323147	0.858368	18
ENSGALG00000016949	WBP4	92.4027	0.444639	0.314198	0.974025	0.323678	0.858368	1
ENSGALG00000002959	NRBF2	45.4538	0.45567	0.255746	0.97292	0.323953	0.858368	6
ENSGALG00000035768	SCAP	38.5041	0.617987	0.272116	0.971198	0.324382	0.858368	2
ENSGALG00000053510		5.57299	0.740229	0.576134	0.971107	0.324404	0.858368	1
ENSGALG00000004628	CTNS	52.5344	1.06069	0.228864	0.977336	0.322857	0.858368	19
ENSGALG00000026385	LYPLAL1	41.464	1.16268	0.401068	0.974555	0.323547	0.858368	3
ENSGALG00000007114	APOA1	4518.49	1.55866	0.381973	0.970893	0.324458	0.858368	24
ENSGALG00000010577	ARHGEF38	2.53141	1.68422	0.962599	0.978213	0.322641	0.858368	4
ENSGALG00000031348	SPPL2A	270.601	1.71508	0.23522	0.97502	0.323431	0.858368	10
ENSGALG00000011689	PDIA5	104.986	2.41465	0.210476	0.971358	0.324342	0.858368	7
ENSGALG00000019552	SERPINB10	14.8294	3.67409	1.34388	0.973252	0.323871	0.858368	2
ENSGALG00000041511		3.07907	6.09652	1.20157	0.972058	0.324168	0.858368	12
ENSGALG00000010275	FCF1	59.0917	0.521913	0.194273	0.970214	0.324627	0.858402	5
ENSGALG00000012289	SHPRH	42.6343	0.979839	0.277252	0.969528	0.324798	0.858541	3
ENSGALG00000003684		6.26468	1.04809	0.595641	0.969511	0.324802	0.858541	14
ENSGALG00000006546	CD81	1459.57	-0.626303	0.183483	0.968771	0.324987	0.858544	5
ENSGALG00000035045	TASOR	62.129	0.665481	0.21549	0.969136	0.324896	0.858544	12
ENSGALG00000002397	PSPH	848.208	1.69213	0.540231	0.968911	0.324952	0.858544	19
ENSGALG00000038043	HECTD2	18.7168	2.13607	0.304225	0.968242	0.325119	0.858731	6
ENSGALG00000037167	HIST1H103	19.6511	3.23447	0.498093	0.967972	0.325187	0.858748	1
ENSGALG00000051147		6.04223	-5.0036	1.27498	0.967244	0.325368	0.858789	1
ENSGALG00000003206	EEF1AKNMT	7.64398	-0.201238	0.502975	0.967349	0.325342	0.858789	8
ENSGALG00000038913	LDLRAD3	14.8813	1.25342	0.370856	0.967173	0.325386	0.858789	5
ENSGALG00000028466		25.6621	0.277198	0.309887	0.966903	0.325454	0.858806	11
ENSGALG00000038541	VPS37C	17.4809	-0.572267	0.331791	0.966521	0.325549	0.858896	5
ENSGALG00000042928		8.5734	2.8149	1.03978	0.96618	0.325635	0.85896	7
ENSGALG00000007090	CPN1	99.1237	-0.131408	0.423998	0.965796	0.325731	0.859052	6
ENSGALG00000003647	SLC13A2	3.3918	0.0232277	1.62665	0.965297	0.325856	0.85922	19
ENSGALG00000032964		2.98669	-0.100844	0.883329	0.964766	0.325989	0.859247	3
ENSGALG00000035596	NT5DC2	29.3624	1.37733	0.390991	0.964814	0.325977	0.859247	12
ENSGALG00000048775	TXLNA	49.0742	0.163911	0.204699	0.964009	0.326179	0.859548	23
ENSGALG00000013481	IKZF3	3.01761	1.59048	1.20396	0.963822	0.326226	0.859548	27
ENSGALG00000002739	INPP5K	58.5895	0.0251804	0.292468	0.963557	0.326292	0.859562	19
ENSGALG00000008442	TENM1	16.9622	-3.94846	0.533748	0.959757	0.327248	0.859603	4
ENSGALG00000048001		13.3446	-3.26104	0.74426	0.962171	0.326641	0.859603	1
ENSGALG00000012906	CDH20	8.88386	-2.67967	0.723825	0.962707	0.326506	0.859603	2
ENSGALG00000029193		3.68363	-1.8924	1.49003	0.962037	0.326674	0.859603	MT
ENSGALG00000039896		3.56839	-1.66167	0.952508	0.959054	0.327425	0.859603	4
ENSGALG00000029621	SEMA3F	10.5297	-0.528768	0.535191	0.960952	0.326947	0.859603	12
ENSGALG00000012444	ACVR2A	69.4215	-0.416396	0.262624	0.957705	0.327766	0.859603	7
ENSGALG00000005674	USP10	141.279	-0.404477	0.214187	0.958424	0.327584	0.859603	11
ENSGALG00000002798	WDR59	19.4659	-0.202377	0.307282	0.957649	0.32778	0.859603	11
ENSGALG00000019844	AvBD8	23.4032	-0.178365	2.51504	0.961398	0.326835	0.859603	3
ENSGALG00000015844	SOD1	619.718	-0.119954	0.335159	0.959057	0.327424	0.859603	1
ENSGALG00000002461		12.7566	-0.0303821	0.493479	0.956653	0.328032	0.859603	15
ENSGALG00000005164	MTG2	22.1212	-0.00613486	0.362494	0.961181	0.32689	0.859603	20
ENSGALG00000046776		28.7575	0.168387	0.3182	0.960884	0.326964	0.859603	1
ENSGALG00000025751	NMRK2	15.7377	0.227399	0.33336	0.956796	0.327995	0.859603	28
ENSGALG00000012787	BMP6	6.5317	0.348834	0.921012	0.958363	0.3276	0.859603	2
ENSGALG00000042963		2.478	0.353249	1.08216	0.961177	0.326891	0.859603	27
ENSGALG00000028749		2452.2	0.520585	0.25643	0.95857	0.327548	0.859603	18
ENSGALG00000006352	CH25H	8.62031	0.842841	0.52071	0.957921	0.327711	0.859603	6
ENSGALG00000026940	TTYH2	8.28686	1.01923	0.444569	0.958992	0.327441	0.859603	18
ENSGALG00000011171	TBP	34.8011	1.20025	0.276247	0.957533	0.327809	0.859603	3
ENSGALG00000038768	FAM20C	27.5128	1.4827	0.329001	0.957705	0.327766	0.859603	14
ENSGALG00000038265	CREB5	7.05797	1.53231	0.65956	0.956983	0.327948	0.859603	2
ENSGALG00000054271	MED28	14.1922	1.55447	0.397185	0.956557	0.328056	0.859603	4
ENSGALG00000013197	GALNT12	3.67398	1.92212	0.763984	0.956434	0.328087	0.859603	2
ENSGALG00000007042	CCDC40	7.92219	1.99906	0.581059	0.960427	0.327079	0.859603	18
ENSGALG00000005415	TEAD1	21.0521	2.03506	0.386431	0.957053	0.32793	0.859603	5
ENSGALG00000021647	NRTN	9.43645	2.05098	0.628557	0.958347	0.327604	0.859603	28
ENSGALG00000046322		9.9101	3.3551	1.09099	0.95794	0.327706	0.859603	17
ENSGALG00000005750	SWAP70	61.8167	0.00817378	0.197968	0.956142	0.328161	0.859635	5
ENSGALG00000040999	EIF3B	116.302	1.95285	0.21704	0.955064	0.328434	0.860189	14
ENSGALG00000030802	SHROOM2	53.6486	-1.60863	0.244895	0.954462	0.328586	0.860428	1
ENSGALG00000007354	CIT	78.4969	-4.536	0.394605	0.953933	0.32872	0.860457	15
ENSGALG00000010307	ACYP1	46.286	-1.74239	0.230758	0.954056	0.328689	0.860457	5
ENSGALG00000049396		2.88472	-0.0482773	0.727442	0.953431	0.328847	0.860629	1
ENSGALG00000039391	ZC3H12B	15.4079	-1.17571	0.350514	0.95261	0.329056	0.860694	4
ENSGALG00000013503	FAM149A	24.0528	-0.141777	0.420969	0.952366	0.329118	0.860694	4
ENSGALG00000054561		4.00074	1.04867	0.949871	0.95259	0.329061	0.860694	5
ENSGALG00000031056	NEMP1	7.56368	1.79297	0.612286	0.952878	0.328988	0.860694	33
ENSGALG00000001003		13.1356	1.31463	0.547552	0.951997	0.329212	0.860778	23
ENSGALG00000001905	DTX2	23.2532	-0.822864	0.374433	0.951359	0.329374	0.860825	19
ENSGALG00000039299	LASP1	252.401	-0.0709043	0.150239	0.951591	0.329315	0.860825	27
ENSGALG00000035774	PPFIA1	74.1694	1.05948	0.248316	0.951202	0.329413	0.860825	5
ENSGALG00000011637	TCP1	245.195	1.21975	0.159704	0.950749	0.329529	0.860965	3
ENSGALG00000032958	AMPH	47.5401	-8.67886	1.32352	0.946513	0.330608	0.861411	2
ENSGALG00000029276	PPP1R9B	5.66135	-2.74316	0.706826	0.946907	0.330508	0.861411	27
ENSGALG00000017075	FRY	93.4879	-2.05346	0.217626	0.946295	0.330664	0.861411	1
ENSGALG00000029022	NPAS3	17.9041	-1.0926	0.324734	0.943491	0.331382	0.861411	5
ENSGALG00000001076	LIMK1	5.289	-0.898187	0.696944	0.94495	0.331008	0.861411	19
ENSGALG00000013793	CLOCK	30.5533	-0.395429	0.30857	0.943573	0.331361	0.861411	4
ENSGALG00000010624	MEMO1	68.7821	-0.248048	0.283051	0.948483	0.330106	0.861411	3
ENSGALG00000012874	DENND11	4.98788	-0.235461	0.669786	0.944404	0.331148	0.861411	1
ENSGALG00000050086	RNF207	4.23855	-0.169029	0.7389	0.947258	0.330418	0.861411	21
ENSGALG00000021570	ZBTB6	9.13116	0.315331	0.498258	0.941786	0.331819	0.861411	17
ENSGALG00000008931	COMMD1	22.4266	0.507431	0.358336	0.945773	0.330798	0.861411	3
ENSGALG00000002524	UCHL5	99.1206	0.523609	0.17467	0.941684	0.331845	0.861411	8
ENSGALG00000021117	RNF7	130.293	0.599643	0.174434	0.944505	0.331122	0.861411	9
ENSGALG00000005291		14.7034	0.691592	0.445156	0.94978	0.329775	0.861411	14
ENSGALG00000038865	PRMT7	31.6231	0.784271	0.300732	0.945011	0.330993	0.861411	11
ENSGALG00000007307	USP7	123.829	0.785771	0.154876	0.94726	0.330418	0.861411	14
ENSGALG00000036148		3.23671	0.807953	0.753216	0.945694	0.330818	0.861411	2
ENSGALG00000008005	RIPOR3	18.2434	0.824448	0.402599	0.945967	0.330748	0.861411	20
ENSGALG00000054779	FAM206A	72.4308	0.883092	0.219066	0.945477	0.330873	0.861411	2
ENSGALG00000052318		2.8491	1.02108	0.87741	0.943331	0.331423	0.861411	12
ENSGALG00000011400	USP44	12.4773	1.03848	0.500318	0.941526	0.331886	0.861411	1
ENSGALG00000003084	NUDT21	88.3224	1.05072	0.211799	0.942099	0.331739	0.861411	11
ENSGALG00000014647	RIT1	38.4932	1.08334	0.292168	0.94253	0.331628	0.861411	25
ENSGALG00000015684		16.227	1.13892	0.364365	0.943743	0.331317	0.861411	Z
ENSGALG00000028608	BTC	2.3758	1.20876	1.17285	0.941421	0.331913	0.861411	4
ENSGALG00000009639	DDX60	14.8488	1.21139	0.735548	0.943289	0.331433	0.861411	4
ENSGALG00000031493	BAK1	10.9272	1.24888	0.41854	0.947881	0.330259	0.861411	26
ENSGALG00000003322	TBC1D2B	21.877	1.24891	0.410148	0.945524	0.330861	0.861411	10
ENSGALG00000041867	IFNAR2	87.4637	1.25985	0.307895	0.94155	0.33188	0.861411	1
ENSGALG00000021883	C19orf44	8.82654	1.46506	0.481851	0.946957	0.330495	0.861411	28
ENSGALG00000013218	C3AR1	4.2154	1.58046	0.92341	0.945756	0.330802	0.861411	1
ENSGALG00000006049	STK26	92.6988	1.58931	0.20216	0.943268	0.331439	0.861411	4
ENSGALG00000008909	USP13	5.38046	1.94665	0.685829	0.947077	0.330464	0.861411	9
ENSGALG00000013912		5.97672	2.03534	1.18115	0.942885	0.331537	0.861411	3
ENSGALG00000005504	HNF1B	7.46976	2.46232	1.18286	0.947392	0.330384	0.861411	19
ENSGALG00000017168	SLN	14.8504	2.7913	0.919624	0.944434	0.33114	0.861411	1
ENSGALG00000049819		50.3729	-0.240086	0.204338	0.941079	0.332001	0.861474	2
ENSGALG00000040864	WDR77	18.0859	2.03227	0.409535	0.940848	0.33206	0.861474	26
ENSGALG00000008850	TTLL7	40.3403	-2.05301	0.262523	0.939927	0.332297	0.86157	8
ENSGALG00000017200	MTMR2	31.9103	-0.755123	0.335292	0.940018	0.332273	0.86157	1
ENSGALG00000036447		2.3945	0.610757	0.945539	0.939269	0.332466	0.86157	1
ENSGALG00000001856	MOB3B	7.84286	1.79965	0.545173	0.939518	0.332402	0.86157	Z
ENSGALG00000028204	GPX1	206.181	2.29323	0.390926	0.940126	0.332245	0.86157	12
ENSGALG00000013606	FGL1	15.38	4.17054	0.543771	0.939361	0.332442	0.86157	4
ENSGALG00000049334		2.57402	-0.129087	1.13415	0.938579	0.332643	0.861712	Z
ENSGALG00000017158	POGLUT3	13.0842	1.90489	0.507414	0.938726	0.332606	0.861712	1
ENSGALG00000037675	COL14A1	79.458	3.27466	0.299774	0.938137	0.332758	0.861848	2
ENSGALG00000007590	MTMR8	83.3815	0.182135	0.20296	0.937594	0.332897	0.861892	4
ENSGALG00000043582		79.5487	6.14343	1.07075	0.93771	0.332867	0.861892	2
ENSGALG00000023576	PIM3	12.0196	-2.30254	0.598374	0.935694	0.333388	0.861984	1
ENSGALG00000013879	TIA1	77.1038	0.0506418	0.236267	0.93565	0.333399	0.861984	22
ENSGALG00000017309	RNF169	5.99123	0.0580285	0.684249	0.935669	0.333394	0.861984	1
ENSGALG00000041568	AVL9	30.4161	0.801761	0.388517	0.935549	0.333425	0.861984	2
ENSGALG00000010192	FBXO33	4.93228	0.848627	0.633611	0.936542	0.333169	0.861984	5
ENSGALG00000009868	ZNF330	25.9818	1.41228	0.312105	0.936233	0.333249	0.861984	4
ENSGALG00000005390	DCAF10	2.32002	1.58256	1.12827	0.936985	0.333054	0.861984	Z
ENSGALG00000037253		82.9154	2.42593	1.32862	0.936587	0.333157	0.861984	30
ENSGALG00000033207	HIBADH	105.525	-0.065653	0.233919	0.935011	0.333564	0.862025	2
ENSGALG00000003473	SFRP1	27.8675	4.31727	0.580031	0.935086	0.333545	0.862025	22
ENSGALG00000020943	AGXT	101.866	0.797489	1.56802	0.934495	0.333698	0.862211	9
ENSGALG00000051159		33.9419	-2.27112	0.417405	0.933995	0.333827	0.862336	30
ENSGALG00000010953	KANK4	53.879	1.46613	0.337174	0.933832	0.333869	0.862336	8
ENSGALG00000005481	ARHGEF3	53.7815	2.70242	0.277346	0.933594	0.333931	0.862336	12
ENSGALG00000041563	UNC80	51.5485	-6.93651	0.745474	0.932954	0.334096	0.862446	7
ENSGALG00000014515	C1QTNF7	9.3752	3.00556	0.505576	0.933168	0.334041	0.862446	4
ENSGALG00000012206	CGRRF1	35.8066	-0.762598	0.282291	0.932525	0.334208	0.862493	5
ENSGALG00000006040	UCKL1	20.4242	0.0116089	0.355261	0.932409	0.334238	0.862493	20
ENSGALG00000005012		43.0873	1.20051	0.218596	0.931893	0.334372	0.86268	12
ENSGALG00000012429	BMP4	11.675	2.13965	0.550112	0.931542	0.334463	0.862756	5
ENSGALG00000010314	NEK9	33.5552	2.09454	0.304066	0.930884	0.334633	0.863038	5
ENSGALG00000054703	BOLA1	13.1576	-1.56219	0.507908	0.929305	0.335044	0.863618	25
ENSGALG00000000379	ITGB3	7.37128	0.404962	0.708457	0.929663	0.33495	0.863618	27
ENSGALG00000051459		12.0796	0.783322	0.414293	0.929388	0.335022	0.863618	22
ENSGALG00000039344		24.2917	-2.21386	1.66704	0.928529	0.335245	0.863662	25
ENSGALG00000015330	PCNP	194.824	-0.582378	0.123685	0.928661	0.335211	0.863662	1
ENSGALG00000048179		75.0977	6.64532	0.832895	0.928552	0.335239	0.863662	4
ENSGALG00000033378	AKTIP	63.533	-1.43979	0.249607	0.927856	0.335421	0.863852	11
ENSGALG00000016930	DIS3	39.1719	0.659733	0.318254	0.927772	0.335442	0.863852	1
ENSGALG00000038599	PMM1	83.7558	-2.17667	0.274429	0.927489	0.335516	0.863883	1
ENSGALG00000037805	RPS19	312.236	0.633166	0.399065	0.926751	0.335709	0.86422	KZ626826.1
ENSGALG00000040696	PRCC	63.95	2.07672	0.304093	0.926231	0.335844	0.864365	25
ENSGALG00000009312	RPL22L1	148.921	2.46175	0.366667	0.926062	0.335888	0.864365	9
ENSGALG00000016397	SOX11	19.6556	-1.69397	0.395811	0.92566	0.335993	0.864476	3
ENSGALG00000007476	VAMP7	87.8312	0.0351068	0.190464	0.925419	0.336056	0.864479	4
ENSGALG00000054115		18.9108	1.18734	0.438804	0.924834	0.336209	0.864714	1
ENSGALG00000024395		13.0403	-0.66982	0.383848	0.924254	0.336361	0.864786	28
ENSGALG00000029396		14.1738	2.07939	0.438077	0.924262	0.336358	0.864786	12
ENSGALG00000054048		15.9642	-0.813607	0.450613	0.924012	0.336424	0.86479	19
ENSGALG00000042215	FAAP100	9.70742	-2.67541	0.564159	0.922023	0.336944	0.865084	18
ENSGALG00000008930	B3GNT2	45.7872	-1.55133	0.291236	0.922667	0.336776	0.865084	3
ENSGALG00000046724	PRRG3	20.2305	-1.48415	0.305414	0.922621	0.336788	0.865084	4
ENSGALG00000049347		18.9712	0.0933169	0.364132	0.922392	0.336848	0.865084	4
ENSGALG00000007093	CYTH1	37.8162	0.251859	0.280232	0.921924	0.33697	0.865084	18
ENSGALG00000009302	EMX2	29.7425	2.61739	0.507649	0.922058	0.336935	0.865084	6
ENSGALG00000014857		885.568	2.85963	0.203337	0.922433	0.336837	0.865084	Z
ENSGALG00000012923	CDH9	11.2108	-8.3254	1.49699	0.897424	0.343473	0.865165	2
ENSGALG00000001171	SEMA6B	6.9368	-7.08402	1.49913	0.907648	0.340739	0.865165	28
ENSGALG00000016054	KCNJ6	4.87175	-6.71894	1.53177	0.917717	0.338075	0.865165	1
ENSGALG00000036091		3.6478	-4.83573	1.4384	0.897344	0.343495	0.865165	20
ENSGALG00000049375		2.34858	-4.61375	1.58685	0.908129	0.340611	0.865165	14
ENSGALG00000040855	PTPRR	32.864	-4.45767	0.445232	0.895455	0.344003	0.865165	1
ENSGALG00000009724	GREM1	2.4625	-4.39714	1.59989	0.900253	0.342714	0.865165	5
ENSGALG00000016575	GPM6B	471.136	-3.8146	0.13612	0.908268	0.340574	0.865165	1
ENSGALG00000000747	CHD5	93.5096	-3.72003	0.248606	0.898351	0.343224	0.865165	21
ENSGALG00000010859	EPGN	2.94498	-3.27493	1.67075	0.895931	0.343875	0.865165	4
ENSGALG00000033919		4.05823	-2.95497	0.989519	0.895702	0.343937	0.865165	1
ENSGALG00000004285	HNF4A	33.7953	-2.93197	1.36969	0.900623	0.342615	0.865165	20
ENSGALG00000024486	C4orf48	81.3043	-2.83697	0.214175	0.897094	0.343562	0.865165	4
ENSGALG00000008060	PRKAR2B	5.94222	-2.55805	0.819885	0.901853	0.342285	0.865165	1
ENSGALG00000005845	SLC7A5	42.8444	-2.43799	0.380948	0.918795	0.337792	0.865165	11
ENSGALG00000030781	CA2	508.411	-2.11516	0.389055	0.907747	0.340713	0.865165	2
ENSGALG00000006638	GRIK4	5.2119	-1.72669	0.639268	0.895063	0.344109	0.865165	24
ENSGALG00000020251	FNIP2	100.612	-1.49373	0.238753	0.914831	0.338836	0.865165	4
ENSGALG00000022920	SMYD5	24.9217	-1.42999	0.293392	0.897837	0.343362	0.865165	4
ENSGALG00000036300	SEC61A2	80.257	-1.34919	0.252235	0.894961	0.344136	0.865165	1
ENSGALG00000029150	AK1	22.8051	-1.20807	0.273058	0.902788	0.342035	0.865165	17
ENSGALG00000034621	KCNIP4	19.241	-1.17241	0.405814	0.917145	0.338226	0.865165	4
ENSGALG00000023689	ASS1	227.236	-1.09277	0.280084	0.919538	0.337596	0.865165	17
ENSGALG00000015197	SLC35A5	22.6192	-1.04122	0.338383	0.905904	0.341204	0.865165	1
ENSGALG00000049430		4.33549	-1.02077	0.637329	0.914559	0.338908	0.865165	2
ENSGALG00000052184		82.9134	-0.991836	0.251802	0.90532	0.341359	0.865165	2
ENSGALG00000053574		15.967	-0.975954	0.495867	0.916371	0.33843	0.865165	14
ENSGALG00000005253	C1QTNF8	4.18453	-0.913997	1.74555	0.901377	0.342413	0.865165	14
ENSGALG00000015596	MAP3K7	66.7836	-0.729007	0.208523	0.92054	0.337333	0.865165	3
ENSGALG00000043572	FAM89A	36.1412	-0.71646	0.352262	0.921466	0.33709	0.865165	3
ENSGALG00000048178	SLC27A3	3.4458	-0.714528	0.853131	0.909334	0.340291	0.865165	25
ENSGALG00000054223		13.5956	-0.697999	0.43374	0.907882	0.340677	0.865165	2
ENSGALG00000037811	NRSN1	60.7304	-0.641343	0.2348	0.919739	0.337543	0.865165	2
ENSGALG00000001596	MLLT1	26.4662	-0.637779	0.298448	0.915134	0.338756	0.865165	28
ENSGALG00000003985	TARSL2	23.8319	-0.599512	0.380462	0.912406	0.339477	0.865165	10
ENSGALG00000003211	POLDIP2	54.8238	-0.528031	0.297516	0.907725	0.340719	0.865165	19
ENSGALG00000034671	WDR74	28.0646	-0.517907	0.292982	0.897866	0.343354	0.865165	33
ENSGALG00000053889		5.03197	-0.482994	0.827207	0.918394	0.337897	0.865165	9
ENSGALG00000031175	LZTR1	33.2992	-0.449129	0.261266	0.895508	0.343989	0.865165	26
ENSGALG00000011003	SLC35F3	5.72889	-0.405491	0.831409	0.908065	0.340628	0.865165	3
ENSGALG00000009228	PARP1	161.705	-0.342815	0.132924	0.895294	0.344047	0.865165	3
ENSGALG00000035619	MTTP	117.38	-0.317647	1.55195	0.920296	0.337397	0.865165	4
ENSGALG00000013733	GTF2H5	137.186	-0.313563	0.16296	0.895985	0.343861	0.865165	3
ENSGALG00000016514		15.4992	-0.308123	0.337481	0.909693	0.340196	0.865165	3
ENSGALG00000039652		5.66708	-0.29399	0.652858	0.915908	0.338552	0.865165	13
ENSGALG00000015145	TMC1	3.08803	-0.232107	0.721194	0.907513	0.340775	0.865165	Z
ENSGALG00000050586	ILVBL	50.7442	-0.229955	0.349227	0.9039	0.341738	0.865165	30
ENSGALG00000036932	SPEN	235.536	-0.22899	0.176324	0.901942	0.342261	0.865165	21
ENSGALG00000013882	MXD1	28.9428	-0.16591	0.283796	0.895397	0.344019	0.865165	22
ENSGALG00000038884	SRL	5.3253	-0.116354	1.36314	0.908433	0.340531	0.865165	14
ENSGALG00000048588		7.70435	-0.0502322	0.578399	0.915051	0.338778	0.865165	9
ENSGALG00000042761	MUL1	14.522	-0.0367338	0.406381	0.914268	0.338985	0.865165	21
ENSGALG00000016813	CHAMP1	34.338	-0.0280384	0.274506	0.918139	0.337964	0.865165	1
ENSGALG00000015224	AK9	6.97805	0.00896793	0.839341	0.910978	0.339855	0.865165	3
ENSGALG00000030776	METTL7A	63.6666	0.0358594	0.457965	0.895184	0.344076	0.865165	33
ENSGALG00000013881	C22H2ORF42	11.8949	0.0366565	0.416014	0.913784	0.339113	0.865165	22
ENSGALG00000015259	RB1CC1	89.0262	0.116126	0.243627	0.915591	0.338635	0.865165	2
ENSGALG00000012978	CDYL2	5.39784	0.15419	0.701806	0.902902	0.342005	0.865165	11
ENSGALG00000035478	FAM91A1	23.7703	0.167643	0.349153	0.902512	0.342109	0.865165	2
ENSGALG00000012792	HIPK2	105.312	0.176982	0.229378	0.899754	0.342848	0.865165	1
ENSGALG00000002925	ETFA	404.589	0.260863	0.222709	0.905338	0.341355	0.865165	10
ENSGALG00000039455	VAPA	211.649	0.266353	0.16045	0.89721	0.343531	0.865165	2
ENSGALG00000041802	LYRM9	5.2327	0.289131	0.642402	0.89731	0.343504	0.865165	19
ENSGALG00000000377	HNRNPM	142.523	0.301292	0.182297	0.908003	0.340645	0.865165	28
ENSGALG00000041616	IRF2BPL	26.0209	0.311287	0.295149	0.91572	0.338601	0.865165	5
ENSGALG00000006022	PSMA1	96.9782	0.327984	0.255524	0.898455	0.343196	0.865165	5
ENSGALG00000038730	GIGYF2	97.5471	0.328358	0.196882	0.905838	0.341221	0.865165	9
ENSGALG00000001857	C1QTNF12	38.7059	0.33051	0.46254	0.909512	0.340244	0.865165	21
ENSGALG00000003099	PCTP	17.5369	0.346446	0.321593	0.903404	0.341871	0.865165	18
ENSGALG00000021286		5.30738	0.390747	1.58762	0.898207	0.343263	0.865165	14
ENSGALG00000038528		64.676	0.398999	0.19745	0.9126	0.339426	0.865165	3
ENSGALG00000053595	CXXC4	3.32121	0.405669	0.863185	0.899395	0.342944	0.865165	4
ENSGALG00000011427	USP37	15.847	0.419615	0.359256	0.910349	0.340022	0.865165	7
ENSGALG00000026313	RND3	30.5192	0.454706	0.283509	0.899583	0.342893	0.865165	7
ENSGALG00000015751	ATP5PF	131.523	0.463286	0.361606	0.919081	0.337716	0.865165	1
ENSGALG00000036106	SMPD1	15.1242	0.538444	0.504158	0.897481	0.343458	0.865165	1
ENSGALG00000004352	PSMD9	72.1956	0.560577	0.232223	0.898929	0.343069	0.865165	15
ENSGALG00000033009		22.6362	0.618028	0.304467	0.917322	0.338179	0.865165	5
ENSGALG00000053254	EHHADH	219.193	0.712475	0.414989	0.900411	0.342672	0.865165	9
ENSGALG00000051054		4.23605	0.718379	1.07317	0.912729	0.339391	0.865165	KZ626819.1
ENSGALG00000015970	COL9A1	4.35745	0.788126	0.640071	0.90057	0.342629	0.865165	3
ENSGALG00000010611	CFAP97	46.5245	0.931888	0.267625	0.903452	0.341858	0.865165	4
ENSGALG00000001288		8.23042	0.945337	0.773415	0.90441	0.341602	0.865165	21
ENSGALG00000002906	TARDBP	148.51	0.948777	0.153031	0.916832	0.338308	0.865165	21
ENSGALG00000008182	CHAC2	15.9536	0.989187	0.380695	0.901723	0.34232	0.865165	3
ENSGALG00000005521	PER2	74.1903	1.00083	0.246247	0.894858	0.344164	0.865165	9
ENSGALG00000047209		3.96307	1.00533	0.846416	0.905694	0.34126	0.865165	1
ENSGALG00000009828	PPP2R5A	59.7945	1.2709	0.239643	0.901357	0.342418	0.865165	3
ENSGALG00000038978		29.2788	1.32368	0.271441	0.903867	0.341747	0.865165	2
ENSGALG00000015860	UBE3D	11.2886	1.39336	0.454951	0.919316	0.337655	0.865165	3
ENSGALG00000020201	CEP44	18.7095	1.41349	0.382274	0.914167	0.339011	0.865165	4
ENSGALG00000024085		7.41579	1.41495	1.40905	0.911575	0.339697	0.865165	22
ENSGALG00000003558	NADK2	7.99563	1.49765	0.573984	0.917085	0.338242	0.865165	Z
ENSGALG00000000724	PM20D1	57.6321	1.54078	0.258495	0.906836	0.340955	0.865165	26
ENSGALG00000006646	ABCC1	48.077	1.78724	0.28252	0.920685	0.337295	0.865165	14
ENSGALG00000004637		27.0131	1.94934	0.38183	0.897783	0.343377	0.865165	19
ENSGALG00000037410	HEPH	10.5881	2.01281	0.59697	0.912233	0.339523	0.865165	4
ENSGALG00000036064	PAXIP1	17.2943	2.15237	0.370418	0.903614	0.341814	0.865165	2
ENSGALG00000009988	ELOVL1	186	2.17343	0.26152	0.895786	0.343914	0.865165	8
ENSGALG00000027454	CENPW	31.6399	2.30007	0.289833	0.911816	0.339633	0.865165	3
ENSGALG00000037483	ANP32B	138.522	2.39177	0.19104	0.917715	0.338076	0.865165	28
ENSGALG00000013406	EOGT	35.9561	2.40327	0.333557	0.899697	0.342863	0.865165	12
ENSGALG00000030979	MKS1	12.746	2.57061	0.467331	0.905594	0.341286	0.865165	19
ENSGALG00000039643	TMEM79	13.2087	2.5756	0.58209	0.920951	0.337225	0.865165	23
ENSGALG00000002709	MYO1C	36.2688	2.62766	0.373313	0.896511	0.343719	0.865165	19
ENSGALG00000029827		213.772	2.73284	1.11796	0.911725	0.339657	0.865165	14
ENSGALG00000039257	CYP4F11	100.101	2.84945	0.628397	0.899915	0.342805	0.865165	30
ENSGALG00000006547	PROCR	5.41499	2.98114	0.604912	0.916533	0.338387	0.865165	9
ENSGALG00000038416		17.0699	3.17289	0.53861	0.908821	0.340427	0.865165	6
ENSGALG00000033971		5.61394	3.34873	0.611668	0.903381	0.341877	0.865165	28
ENSGALG00000008933	CASP7	27.5031	3.67169	0.494891	0.907518	0.340774	0.865165	6
ENSGALG00000049807		7.24933	3.73939	0.963311	0.899566	0.342898	0.865165	1
ENSGALG00000016582	PBK	27.3995	4.38565	0.553642	0.895772	0.343918	0.865165	3
ENSGALG00000047380		12.2154	4.58717	0.73509	0.914834	0.338835	0.865165	16
ENSGALG00000014686	FBN2	33.2106	4.7077	0.437624	0.915278	0.338718	0.865165	Z
ENSGALG00000023454	C9ORF152	12.406	6.34976	0.978059	0.905554	0.341297	0.865165	2
ENSGALG00000005421		4.76037	-5.69851	1.38201	0.892719	0.344742	0.865374	14
ENSGALG00000047565		2.69575	-1.01598	0.944567	0.893427	0.34455	0.865374	33
ENSGALG00000030125	ANKRD10	82.0813	0.388954	0.201063	0.892784	0.344724	0.865374	1
ENSGALG00000004176	ATOX1	68.0023	0.76465	0.354677	0.893832	0.344441	0.865374	13
ENSGALG00000040266	GLI3	14.5878	1.17768	0.401417	0.894066	0.344378	0.865374	2
ENSGALG00000031013	DHDH	23.7686	1.31331	0.651652	0.892799	0.34472	0.865374	31
ENSGALG00000031159	HIST1H110	7.06793	4.37892	0.837809	0.893368	0.344566	0.865374	1
ENSGALG00000004127		4.01268	4.87219	1.15545	0.892973	0.344673	0.865374	4
ENSGALG00000002790	ABLIM3	9.13575	-1.25838	0.47058	0.892394	0.344829	0.86544	13
ENSGALG00000004750	NOL8	52.8552	1.64884	0.223482	0.89206	0.34492	0.865511	12
ENSGALG00000013537	TPM3	355.836	-0.204798	0.177122	0.890667	0.345297	0.86572	25
ENSGALG00000010929	SPARCL1	4.93352	0.00685881	0.680685	0.890612	0.345312	0.86572	4
ENSGALG00000014023	H2AFZ	203.807	0.361442	0.217908	0.891424	0.345092	0.86572	4
ENSGALG00000047168		2.96391	1.4418	1.0266	0.890618	0.34531	0.86572	7
ENSGALG00000042330	PPP1R9B	155.454	1.83543	0.181523	0.890876	0.34524	0.86572	7
ENSGALG00000008146	MORF4L2	254.739	-0.410362	0.140557	0.889915	0.3455	0.865883	10
ENSGALG00000021183	CFAP161	3.77552	3.58331	1.24949	0.89004	0.345467	0.865883	10
ENSGALG00000013640	MBP	471.951	-6.83741	0.481832	0.888551	0.34587	0.866036	2
ENSGALG00000002495	CHCHD2P9	293.955	-0.860342	0.382448	0.889444	0.345628	0.866036	19
ENSGALG00000013073	UPP1	33.1131	-0.507201	0.334744	0.888746	0.345817	0.866036	2
ENSGALG00000037697	LAMP1	675.415	0.667086	0.188911	0.88858	0.345862	0.866036	1
ENSGALG00000001711	PPCDC	14.8779	0.890781	0.413142	0.889156	0.345706	0.866036	10
ENSGALG00000046805	LMAN2L	11.0481	-1.72585	0.507879	0.887927	0.34604	0.866263	22
ENSGALG00000033271	PFKM	3.13127	0.261367	0.859816	0.887761	0.346085	0.866263	33
ENSGALG00000009990	SRBD1	20.644	1.13236	0.388181	0.887484	0.34616	0.866297	3
ENSGALG00000041404	SALL3	26.6955	-2.89004	0.432019	0.886615	0.346396	0.866339	2
ENSGALG00000011937	NFE2L1	100.769	-0.7095	0.197993	0.886807	0.346344	0.866339	27
ENSGALG00000004926	ATPAF2	18.4785	0.44934	0.358893	0.887179	0.346243	0.866339	14
ENSGALG00000010627	PRPF38A	32.8241	1.62971	0.304503	0.886512	0.346424	0.866339	8
ENSGALG00000052027		12.019	-6.87494	1.38066	0.885791	0.34662	0.866366	1
ENSGALG00000006976		37.408	-0.647427	0.397043	0.885871	0.346599	0.866366	9
ENSGALG00000002558	ASL1	4.80434	1.05302	0.738497	0.886221	0.346503	0.866366	19
ENSGALG00000031270	CSK	11.0696	-0.875185	0.448821	0.885142	0.346797	0.866537	10
ENSGALG00000015450	RAB2A	234.518	-0.273827	0.137647	0.884693	0.34692	0.866537	2
ENSGALG00000036848		2.33259	1.51043	0.861422	0.88481	0.346888	0.866537	4
ENSGALG00000004952	RPL36AL	276.336	1.97562	0.420348	0.884631	0.346936	0.866537	4
ENSGALG00000042095	NR1I3	14.7681	-1.4879	1.68005	0.882759	0.347447	0.866581	25
ENSGALG00000006048		22.8167	-0.827944	0.281876	0.88391	0.347133	0.866581	19
ENSGALG00000033619		4.44132	0.243151	0.803299	0.882301	0.347572	0.866581	1
ENSGALG00000014902		30.7431	1.0505	0.312443	0.883295	0.347301	0.866581	3
ENSGALG00000012592	RMI1	9.50908	1.89544	0.628739	0.882658	0.347475	0.866581	Z
ENSGALG00000042744	RGS2	32.0864	1.91111	0.382828	0.882494	0.347519	0.866581	8
ENSGALG00000012588	KIF27	12.7668	2.37167	0.529514	0.883741	0.347179	0.866581	Z
ENSGALG00000001529	THYN1	53.4496	2.39119	0.339494	0.884287	0.34703	0.866581	24
ENSGALG00000039705	GFPT2	21.0803	3.38084	0.465343	0.883475	0.347252	0.866581	13
ENSGALG00000012394		7.95551	5.18375	0.91748	0.882942	0.347397	0.866581	5
ENSGALG00000009350	SFXN4	27.0128	0.839907	0.350315	0.881682	0.347741	0.866694	6
ENSGALG00000011967	MAD2L1	47.6913	2.24015	0.332763	0.881871	0.34769	0.866694	4
ENSGALG00000032632	SLC49A4	20.3366	-0.644474	0.363291	0.87924	0.34841	0.86698	7
ENSGALG00000049851		16.7846	-0.43863	0.462339	0.880173	0.348154	0.86698	8
ENSGALG00000004621	PREX1	19.1217	-0.363377	0.462136	0.879953	0.348215	0.86698	20
ENSGALG00000015004	RIOK3	89.4999	0.629184	0.356935	0.879266	0.348403	0.86698	2
ENSGALG00000053307		10.8578	0.893295	0.442355	0.879229	0.348413	0.86698	Z
ENSGALG00000016853	ABHD13	76.7155	1.05366	0.191403	0.879709	0.348281	0.86698	1
ENSGALG00000005929		5.74165	2.82629	0.751727	0.880678	0.348016	0.86698	13
ENSGALG00000051258		7.59197	3.08569	0.904769	0.879311	0.34839	0.86698	6
ENSGALG00000014687	EPHA1	19.1057	4.66962	0.968583	0.880737	0.348	0.86698	1
ENSGALG00000005843	EEF1A2	255.012	-6.47571	0.321111	0.857034	0.35457	0.867052	20
ENSGALG00000014793	DLGAP1	30.4906	-5.87153	0.691493	0.870694	0.350763	0.867052	2
ENSGALG00000054823	SLC30A3	2.4945	-5.47787	1.73591	0.857797	0.354356	0.867052	3
ENSGALG00000004917	DOC2B	25.1707	-5.14182	0.640325	0.872358	0.350303	0.867052	19
ENSGALG00000034347	KIF21B	19.7347	-4.95764	0.709448	0.870868	0.350715	0.867052	26
ENSGALG00000042199	SLC12A5	9.6443	-4.8863	0.902007	0.862267	0.353105	0.867052	20
ENSGALG00000022166	PNKD	2.84283	-4.04276	1.43522	0.87086	0.350717	0.867052	7
ENSGALG00000015332	CPLX1	13.0346	-4.00273	0.626714	0.861865	0.353217	0.867052	Z
ENSGALG00000013234	HAPLN2	2.34495	-3.82951	1.62025	0.864024	0.352615	0.867052	25
ENSGALG00000002646	FAM171B	21.5992	-3.72601	0.504155	0.868212	0.351451	0.867052	7
ENSGALG00000002289	CHAT	3.9197	-2.97075	1.65964	0.859906	0.353765	0.867052	6
ENSGALG00000047638		2.35006	-2.63961	1.29742	0.875462	0.349448	0.867052	28
ENSGALG00000032239	GCHFR	45.0117	-1.90424	0.528386	0.85522	0.35508	0.867052	5
ENSGALG00000053923		2.9161	-1.80082	0.993023	0.868808	0.351285	0.867052	32
ENSGALG00000052876		4.69697	-1.64162	0.732748	0.859117	0.353986	0.867052	16
ENSGALG00000005401	WNT9A	14.1899	-1.51651	0.502074	0.857785	0.354359	0.867052	2
ENSGALG00000051749		3.24176	-1.31828	0.895841	0.86919	0.35118	0.867052	KZ626828.1
ENSGALG00000040087	ZNF609	9.86968	-1.2675	0.471487	0.865748	0.352135	0.867052	10
ENSGALG00000051062		13.0985	-1.1428	0.480168	0.864117	0.352589	0.867052	KZ626838.1
ENSGALG00000015435		13.4652	-1.11851	0.416292	0.872693	0.350211	0.867052	1
ENSGALG00000016283	BEND6	23.8044	-1.10943	0.346672	0.868639	0.351332	0.867052	3
ENSGALG00000000583	SOX13	2.6449	-0.916055	1.15879	0.866972	0.351795	0.867052	26
ENSGALG00000037200		21.1068	-0.721412	0.343581	0.856065	0.354842	0.867052	3
ENSGALG00000012833	VPS33B	49.845	-0.681923	0.243073	0.861902	0.353207	0.867052	10
ENSGALG00000016649	MTMR9	141.651	-0.667825	0.248297	0.861999	0.35318	0.867052	3
ENSGALG00000008013	KLHDC10	9.0183	-0.618841	0.567706	0.860677	0.353549	0.867052	1
ENSGALG00000030024	USP15	107.797	-0.54393	0.172238	0.872477	0.350271	0.867052	1
ENSGALG00000013900	MAP7	134.439	-0.523912	0.177052	0.856123	0.354826	0.867052	3
ENSGALG00000033174	ZBTB45	6.53094	-0.486757	0.541227	0.868265	0.351436	0.867052	31
ENSGALG00000006777	MRPS11	55.2245	-0.484577	0.38492	0.858474	0.354166	0.867052	10
ENSGALG00000023581	UTS2R	3.40152	-0.434983	1.00777	0.875979	0.349305	0.867052	18
ENSGALG00000039779	NUDT16L1	50.4556	-0.339127	0.261553	0.874074	0.34983	0.867052	14
ENSGALG00000037944	LNPK	61.3759	-0.320961	0.202969	0.86477	0.352407	0.867052	7
ENSGALG00000052935	TNFRSF9	28.1036	-0.279435	0.303041	0.855334	0.355048	0.867052	21
ENSGALG00000003245	LSM1	23.5921	-0.191265	0.29325	0.858421	0.354181	0.867052	22
ENSGALG00000010553	AIMP1	97.8825	-0.162447	0.213065	0.872131	0.350366	0.867052	4
ENSGALG00000008301	FAM185A	8.80789	-0.160066	0.499206	0.868248	0.351441	0.867052	1
ENSGALG00000034030	L3MBTL3	16.1314	-0.107464	0.339349	0.85747	0.354448	0.867052	3
ENSGALG00000001283	SRRM1	140.874	-0.0353625	0.168392	0.857234	0.354514	0.867052	23
ENSGALG00000031134	UBE4A	61.0472	0.0460886	0.223292	0.858143	0.354259	0.867052	24
ENSGALG00000031303	FAM234A	46.0696	0.16058	0.361369	0.857091	0.354554	0.867052	14
ENSGALG00000001613	GNL3	159.329	0.205678	0.15035	0.857955	0.354312	0.867052	12
ENSGALG00000040006	TBL1X	132.818	0.231326	0.169867	0.865864	0.352103	0.867052	1
ENSGALG00000027369	DGCR6	74.8479	0.236702	0.264725	0.85569	0.354948	0.867052	15
ENSGALG00000028046	INSIG2	173.055	0.291737	0.285661	0.859779	0.353801	0.867052	7
ENSGALG00000042661	MVB12A	67.0658	0.308663	0.267796	0.864535	0.352473	0.867052	30
ENSGALG00000004834	COPS3	72.5193	0.343156	0.209108	0.871451	0.350554	0.867052	14
ENSGALG00000043569	NME5	23.1294	0.366303	0.446638	0.87543	0.349456	0.867052	13
ENSGALG00000009843	INTS7	23.5394	0.407778	0.313777	0.86279	0.352959	0.867052	3
ENSGALG00000011138	CCNK	35.7405	0.462294	0.290101	0.866193	0.352011	0.867052	5
ENSGALG00000047009		49.3084	0.468038	0.208222	0.865152	0.352301	0.867052	2
ENSGALG00000012364	PPIL4	61.4951	0.524262	0.211288	0.876085	0.349276	0.867052	3
ENSGALG00000015407	PLAG1	9.37737	0.541638	0.551966	0.858562	0.354141	0.867052	2
ENSGALG00000001013	PPP6C	36.4417	0.596209	0.282019	0.866383	0.351959	0.867052	17
ENSGALG00000053914	SLC16A13	46.4771	0.619166	1.31733	0.869721	0.351032	0.867052	KZ626839.1
ENSGALG00000020415	IFT43	8.86975	0.687325	0.418683	0.860236	0.353673	0.867052	5
ENSGALG00000002539	KCNN2	8.39671	0.699609	0.581126	0.860829	0.353507	0.867052	Z
ENSGALG00000043081	WDR26	21.5516	0.713331	0.357871	0.867932	0.351528	0.867052	3
ENSGALG00000005236	FARSB	61.1313	0.742688	0.232736	0.856938	0.354597	0.867052	9
ENSGALG00000008405	RALBP1	124.021	0.775184	0.206774	0.863751	0.352691	0.867052	2
ENSGALG00000023950	CR1L	41.286	0.788696	0.37071	0.862968	0.35291	0.867052	26
ENSGALG00000000293		424.021	0.90336	1.03502	0.874572	0.349693	0.867052	27
ENSGALG00000015937	FABP1	148.577	0.918593	1.70904	0.860427	0.353619	0.867052	4
ENSGALG00000006350	DDTL	203.777	0.973531	0.192221	0.862637	0.353002	0.867052	15
ENSGALG00000012011	L3HYPDH	11.4226	1.03834	0.62981	0.87123	0.350615	0.867052	5
ENSGALG00000035211	KLHL21	4.79785	1.13718	0.760482	0.85558	0.354979	0.867052	21
ENSGALG00000037549	EML3	18.3237	1.15886	0.360286	0.865959	0.352076	0.867052	33
ENSGALG00000016997	RB1	33.5741	1.24213	0.30057	0.869096	0.351206	0.867052	1
ENSGALG00000005283	SLC25A36	56.2945	1.24486	0.275319	0.866852	0.351828	0.867052	9
ENSGALG00000039549	SEL1L3	37.2525	1.26619	0.434692	0.86687	0.351823	0.867052	4
ENSGALG00000032784		4.75987	1.3377	0.910231	0.859216	0.353958	0.867052	7
ENSGALG00000010618	SLC30A6	20.6376	1.37503	0.319037	0.868747	0.351302	0.867052	3
ENSGALG00000030862	MED30	23.4138	1.37548	0.279978	0.856782	0.354641	0.867052	2
ENSGALG00000008337		34.0012	1.39673	0.419216	0.871201	0.350623	0.867052	15
ENSGALG00000001964	INPP5E	15.5388	1.42895	0.484754	0.861053	0.353444	0.867052	17
ENSGALG00000006403	MESDC2	133.421	1.47854	0.204584	0.865001	0.352343	0.867052	10
ENSGALG00000008661	CYR61	17.3567	1.47951	0.489055	0.869821	0.351005	0.867052	8
ENSGALG00000009533	NMD3	34.5103	1.52394	0.287243	0.866141	0.352026	0.867052	9
ENSGALG00000040424	SCNN1A	30.2678	1.66038	0.442619	0.855059	0.355125	0.867052	1
ENSGALG00000018264	gga-let-7d	5.26079	1.71603	0.64355	0.868776	0.351294	0.867052	12
ENSGALG00000003329	GORAB	52.1341	1.72882	0.345165	0.862025	0.353173	0.867052	8
ENSGALG00000013756	ZC2HC1B	6.75268	1.73727	0.573529	0.858661	0.354114	0.867052	3
ENSGALG00000003727	HAUS8	18.8116	1.74043	0.406619	0.864808	0.352397	0.867052	28
ENSGALG00000048349	PRC1	5.22677	1.75949	0.630535	0.856551	0.354706	0.867052	10
ENSGALG00000025977	GADD45A	20.435	1.80249	0.384297	0.874541	0.349701	0.867052	8
ENSGALG00000009650		36.2454	1.80658	0.325745	0.864656	0.352439	0.867052	4
ENSGALG00000040101		45.4928	1.82052	0.426858	0.863294	0.352819	0.867052	16
ENSGALG00000048546		2.71242	1.83667	1.49075	0.860697	0.353544	0.867052	33
ENSGALG00000006973	SH2D6	19.8475	1.8647	0.567969	0.861244	0.353391	0.867052	6
ENSGALG00000047141		46.2212	1.86785	0.575326	0.86314	0.352862	0.867052	3
ENSGALG00000034297	TBX2	19.4639	1.91372	0.421789	0.864554	0.352467	0.867052	19
ENSGALG00000011200	THBS2	23.9834	1.91914	0.396382	0.875609	0.349407	0.867052	3
ENSGALG00000002644	RPL10A	542.383	2.06928	0.359338	0.871273	0.350603	0.867052	26
ENSGALG00000005957		5.63415	2.10267	1.23805	0.876293	0.349219	0.867052	4
ENSGALG00000054289	GJB5	7.55361	2.1418	1.25975	0.871463	0.350551	0.867052	23
ENSGALG00000012997	DNAH5	7.81518	2.34216	0.776169	0.862207	0.353122	0.867052	2
ENSGALG00000017217	VSTM5	5.4739	2.39412	1.21276	0.857592	0.354413	0.867052	1
ENSGALG00000045168		138.706	2.60781	0.286353	0.863085	0.352877	0.867052	1
ENSGALG00000037587	ENPP3	8.04808	2.74926	0.951542	0.858659	0.354114	0.867052	3
ENSGALG00000028821	GLIPR2	40.4546	2.8878	0.508832	0.878747	0.348545	0.867052	2
ENSGALG00000027789	RAB37	2.94375	3.08855	1.28614	0.871601	0.350512	0.867052	18
ENSGALG00000010255	NASP	113.238	3.22268	0.19369	0.867655	0.351605	0.867052	8
ENSGALG00000000242	EBF2	11.4678	3.64513	1.03824	0.870498	0.350818	0.867052	22
ENSGALG00000007257	TEKT5	11.19	3.82426	1.04977	0.869378	0.351128	0.867052	14
ENSGALG00000030027	MCAM	11.6625	3.90215	0.592536	0.860311	0.353652	0.867052	24
ENSGALG00000024296		33.0016	3.92153	0.896443	0.858442	0.354175	0.867052	24
ENSGALG00000006796	SRPX2	5.03846	4.1136	0.878333	0.867293	0.351706	0.867052	4
ENSGALG00000009594	RARRES1	140.406	5.01702	0.400461	0.863313	0.352813	0.867052	9
ENSGALG00000002606	CLSTN1	501.9	-2.82968	0.147814	0.854582	0.355259	0.867078	21
ENSGALG00000051623		410.944	3.39127	1.26556	0.85474	0.355215	0.867078	25
ENSGALG00000016445	NOL10	50.9614	0.902473	0.243239	0.85416	0.355378	0.867217	3
ENSGALG00000007687	MAP2K1	141.44	-1.10989	0.145767	0.852782	0.355767	0.86756	10
ENSGALG00000009345		29.1612	-0.596058	0.299554	0.852877	0.35574	0.86756	5
ENSGALG00000008163	PSME4	41.7445	0.0953071	0.264682	0.852847	0.355748	0.86756	3
ENSGALG00000005614	SRRD	8.50719	0.384355	0.470707	0.852947	0.35572	0.86756	15
ENSGALG00000014395	DHX15	101.675	1.18028	0.189459	0.852522	0.35584	0.867588	4
ENSGALG00000031361		2.43335	0.204556	1.68156	0.851618	0.356095	0.867612	3
ENSGALG00000004230	LIPC	18.9493	0.644442	1.07898	0.852032	0.355978	0.867612	10
ENSGALG00000012232	DNAAF2	3.66226	0.695132	0.732605	0.851784	0.356048	0.867612	5
ENSGALG00000051937		5.15488	1.04201	0.598326	0.851609	0.356098	0.867612	2
ENSGALG00000026392	PIPOX	50.6795	1.08262	1.34677	0.851066	0.356251	0.867835	19
ENSGALG00000012378	KATNA1	22.5402	2.86918	0.366243	0.850783	0.356331	0.867879	3
ENSGALG00000007839	NCAM1	258.026	-1.7225	0.217945	0.850291	0.35647	0.868032	24
ENSGALG00000006543	PFKL	128.688	-1.3874	0.191941	0.850068	0.356533	0.868032	9
ENSGALG00000004133	SRSF10	157.35	0.164534	0.136076	0.849904	0.356579	0.868032	23
ENSGALG00000043768	MT-ND2	4220.03	0.112633	0.360014	0.848666	0.35693	0.868131	MT
ENSGALG00000005647	ABCD3	210.869	0.585558	0.192281	0.849534	0.356684	0.868131	8
ENSGALG00000032092	PPP4R1	36.2454	0.779393	0.294601	0.848875	0.356871	0.868131	2
ENSGALG00000017249	PCF11	87.8586	1.5956	0.226985	0.848775	0.356899	0.868131	1
ENSGALG00000014490	P3H3	13.369	2.64503	0.57147	0.849265	0.35676	0.868131	1
ENSGALG00000012015	NDST4	8.0458	-4.91065	1.11114	0.84761	0.357229	0.868557	4
ENSGALG00000002528	DNAJC18	32.4833	0.652815	0.257629	0.847743	0.357192	0.868557	13
ENSGALG00000037496	USP46	24.0361	-0.911131	0.320266	0.846488	0.357548	0.868587	4
ENSGALG00000048370		3.32396	-0.904813	1.756	0.845755	0.357756	0.868587	3
ENSGALG00000029909	DHDDS	62.1803	-0.84116	0.271396	0.845603	0.357799	0.868587	23
ENSGALG00000012530	FOXRED2	7.21809	-0.407076	0.600712	0.846166	0.357639	0.868587	1
ENSGALG00000035916	SHANK2	43.5307	0.0686587	0.226717	0.846495	0.357546	0.868587	5
ENSGALG00000005856	TBC1D9B	25.2724	0.0983347	0.288171	0.847056	0.357386	0.868587	13
ENSGALG00000011982	PDE5A	31.0823	1.06197	0.299974	0.847117	0.357369	0.868587	4
ENSGALG00000009233	LIN9	13.3161	1.69109	0.4024	0.845924	0.357708	0.868587	3
ENSGALG00000013414	PDLIM3	53.8504	3.84144	0.761773	0.845754	0.357756	0.868587	4
ENSGALG00000000629		68.4706	-0.239245	0.365385	0.844682	0.358061	0.868668	28
ENSGALG00000043827	ZHX2	12.1953	-0.173064	0.389479	0.844396	0.358143	0.868668	2
ENSGALG00000010664	KIF26B	19.2886	0.522616	0.357199	0.844857	0.358011	0.868668	3
ENSGALG00000029523	RAD21	127.573	1.20828	0.228083	0.84507	0.357951	0.868668	2
ENSGALG00000016321	CILK1	24.3825	1.29028	0.357738	0.844403	0.358141	0.868668	3
ENSGALG00000038097	EI24	99.3967	-0.820955	0.239494	0.84321	0.35848	0.868761	24
ENSGALG00000009047	YPEL5	134.729	-0.270136	0.157662	0.843558	0.358381	0.868761	3
ENSGALG00000010654	TRAPPC11	37.2542	-0.227876	0.298126	0.842855	0.358581	0.868761	4
ENSGALG00000031758	SUGCT	62.0472	0.123556	0.485757	0.842966	0.35855	0.868761	2
ENSGALG00000003378		14.1201	0.375511	0.361898	0.843038	0.358529	0.868761	14
ENSGALG00000013532	CAPRIN1	153.52	1.18781	0.201077	0.843299	0.358455	0.868761	5
ENSGALG00000016609	CENPO	28.0501	3.66085	0.329182	0.842738	0.358615	0.868761	3
ENSGALG00000054106		4.29606	-2.59268	0.849095	0.842404	0.35871	0.868841	KZ626826.1
ENSGALG00000004662	DISP3	5.60457	1.60039	0.532765	0.842008	0.358823	0.868965	21
ENSGALG00000017202	FAM76B	10.1305	2.85137	0.563476	0.8417	0.358911	0.869027	1
ENSGALG00000050420		4.0598	-2.28891	0.854206	0.841064	0.359093	0.869317	2
ENSGALG00000011662	NUP205	43.0146	2.30044	0.315089	0.840724	0.35919	0.869402	1
ENSGALG00000010865	TMEM196	14.8062	-8.41794	1.4797	0.834923	0.360853	0.86945	2
ENSGALG00000026452	CAVIN4	10.5029	-5.88439	1.14346	0.837086	0.360232	0.86945	2
ENSGALG00000052970		6.16625	-5.65344	1.37465	0.83834	0.359872	0.86945	3
ENSGALG00000048571		3.00504	-4.70805	1.64133	0.839057	0.359667	0.86945	2
ENSGALG00000027255	NRXN3	52.4712	-4.61113	0.526755	0.834811	0.360885	0.86945	5
ENSGALG00000052282		3.61928	-1.56951	0.929935	0.838511	0.359823	0.86945	Z
ENSGALG00000004963	TIMM8A	94.3926	-1.30738	0.274736	0.839937	0.359415	0.86945	4
ENSGALG00000043128	ARHGEF10L	37.9177	-0.881828	0.287062	0.838755	0.359753	0.86945	21
ENSGALG00000001275	PDCL	45.9544	-0.79891	0.219747	0.837933	0.359988	0.86945	17
ENSGALG00000009739	AMIGO2	7.45171	-0.510525	0.546444	0.835325	0.360737	0.86945	1
ENSGALG00000035824	ARSA	18.5207	-0.315758	0.351952	0.837207	0.360197	0.86945	1
ENSGALG00000020486		20.5912	-0.104858	2.78979	0.834845	0.360875	0.86945	5
ENSGALG00000012269	VCPKMT	19.0144	-0.0062664	0.432537	0.835397	0.360717	0.86945	5
ENSGALG00000007130	RAC1	72.5566	0.114653	0.192815	0.835541	0.360675	0.86945	14
ENSGALG00000043058	TBC1D22A	54.3838	0.266521	0.19927	0.838821	0.359734	0.86945	1
ENSGALG00000002863	ERGIC1	49.0417	0.367546	0.274655	0.836546	0.360387	0.86945	13
ENSGALG00000000737	SMPDL3B	20.3996	0.436073	0.323486	0.837399	0.360142	0.86945	23
ENSGALG00000014194	SAMM50	103.644	0.471414	0.192318	0.835074	0.360809	0.86945	1
ENSGALG00000030844	DMTF1	25.5218	1.06334	0.290127	0.839778	0.35946	0.86945	1
ENSGALG00000023760	CHIA	27.3449	1.42981	1.62133	0.835918	0.360567	0.86945	26
ENSGALG00000011098	TAF5L	16.4842	1.55884	0.403412	0.838483	0.359831	0.86945	3
ENSGALG00000038411	CENPL	7.69459	2.03337	0.700933	0.837536	0.360103	0.86945	8
ENSGALG00000044675	MATN2	39.0654	3.07993	0.469882	0.83707	0.360236	0.86945	2
ENSGALG00000015572	CCDC125	5.43327	3.19059	0.702589	0.839337	0.359587	0.86945	Z
ENSGALG00000004274	TWIST2	11.71	3.47397	0.714916	0.838942	0.3597	0.86945	7
ENSGALG00000006808	TSPAN6	96.0278	3.64112	0.317519	0.834944	0.360847	0.86945	4
ENSGALG00000010448	LTBP1	212.121	3.95014	0.289277	0.834991	0.360833	0.86945	3
ENSGALG00000051665	LYRM4	31.8635	0.764685	0.305772	0.834317	0.361027	0.869643	2
ENSGALG00000013616	OPRM1	5.87255	-5.47912	1.40821	0.833543	0.36125	0.86988	3
ENSGALG00000030419	GLS2	76.2421	-1.86056	0.240519	0.833562	0.361244	0.86988	7
ENSGALG00000041054		23.271	-1.29991	0.539717	0.83287	0.361444	0.870198	4
ENSGALG00000010017	MCFD2	353.3	0.486692	0.179577	0.832463	0.361561	0.870331	3
ENSGALG00000007665	POLE	9.21989	0.75741	0.576496	0.831285	0.361901	0.870551	15
ENSGALG00000003247	NFYA	65.6885	1.01362	0.198594	0.831908	0.361721	0.870551	26
ENSGALG00000001773	RFX2	7.39506	1.05914	0.662242	0.831617	0.361806	0.870551	28
ENSGALG00000013626	GMNN	36.5271	2.54842	0.318695	0.831308	0.361895	0.870551	2
ENSGALG00000035230	CSMD1	26.199	-4.66035	0.509409	0.829605	0.362387	0.870825	3
ENSGALG00000043693	ALKBH5	73.83	-1.04765	0.293361	0.830614	0.362095	0.870825	14
ENSGALG00000050552		6.59834	0.462258	0.702089	0.829399	0.362446	0.870825	17
ENSGALG00000048425		7.00813	1.07288	0.851695	0.829916	0.362297	0.870825	5
ENSGALG00000026958	FPGT	14.4879	1.38634	0.401437	0.830013	0.362269	0.870825	8
ENSGALG00000001332	RBL1	11.9709	1.59614	0.531062	0.829387	0.36245	0.870825	20
ENSGALG00000036095	BICC1	60.7194	2.22768	0.375262	0.830125	0.362236	0.870825	6
ENSGALG00000032937	DLGAP2	25.9582	-6.09128	0.783412	0.828059	0.362834	0.870938	3
ENSGALG00000006871	SLCO3A1	11.4003	-1.17978	0.535143	0.828035	0.362841	0.870938	10
ENSGALG00000050049	C3orf70	36.0784	-1.16824	0.314833	0.828228	0.362786	0.870938	9
ENSGALG00000014016	MEX3A	38.032	-0.810688	0.289578	0.827721	0.362932	0.870938	25
ENSGALG00000015701		79.5046	-0.0747967	0.251872	0.827834	0.3629	0.870938	1
ENSGALG00000017493		5.05414	0.771577	0.785671	0.828459	0.362719	0.870938	1
ENSGALG00000016042	CHAF1B	14.0203	1.54149	0.514319	0.828545	0.362694	0.870938	1
ENSGALG00000001531	FN3K	52.1644	-1.00533	0.488121	0.827018	0.363136	0.871027	18
ENSGALG00000015775	UBE2J1	47.8217	-0.619025	0.392158	0.82695	0.363156	0.871027	3
ENSGALG00000001950	PMPCA	28.8539	-0.00817613	0.385785	0.827365	0.363035	0.871027	17
ENSGALG00000001512	KCND3	8.13037	-1.82337	0.462018	0.824803	0.36378	0.871162	26
ENSGALG00000017083	KATNAL1	18.2981	-0.978469	0.373111	0.82563	0.363539	0.871162	1
ENSGALG00000054212		16.2793	-0.805541	0.516613	0.82552	0.363571	0.871162	6
ENSGALG00000014096	ARNTL2	35.1533	-0.0754455	0.298294	0.824189	0.363958	0.871162	1
ENSGALG00000004943	SS18L2	51.3986	0.0731795	0.2503	0.825201	0.363664	0.871162	11
ENSGALG00000005269	INTS2	49.6173	0.711003	0.314356	0.825288	0.363639	0.871162	19
ENSGALG00000004998	RAF1	70.4866	0.778211	0.231632	0.824253	0.36394	0.871162	12
ENSGALG00000030261	SMIM12	22.7928	0.954554	0.404355	0.825419	0.3636	0.871162	23
ENSGALG00000046098		5.3556	1.02316	0.711055	0.826503	0.363286	0.871162	5
ENSGALG00000002375	NOTCH1	77.7709	1.02736	0.239264	0.826214	0.36337	0.871162	17
ENSGALG00000001476		191.719	1.14095	0.182195	0.824755	0.363794	0.871162	26
ENSGALG00000040098	EEF1D	676.739	1.75137	0.32042	0.824557	0.363851	0.871162	2
ENSGALG00000010778	CHRM3	3.8753	-1.94111	0.865787	0.823727	0.364093	0.871253	3
ENSGALG00000052849		2.99816	-0.667802	1.01187	0.822913	0.36433	0.871253	25
ENSGALG00000009331	FBXO28	31.1339	-0.236551	0.250046	0.822604	0.36442	0.871253	3
ENSGALG00000041445	ANKRD46	74.4458	-0.22024	0.211967	0.823433	0.364178	0.871253	2
ENSGALG00000001168	POLR2C	77.1966	0.067291	0.164954	0.822566	0.364431	0.871253	11
ENSGALG00000014408	LLGL1	20.8164	0.721355	0.30671	0.822565	0.364431	0.871253	14
ENSGALG00000028265	SURF4	195.257	1.37908	0.168396	0.822613	0.364417	0.871253	17
ENSGALG00000039461	TNFRSF1A	55.4254	1.3443	0.240482	0.821237	0.364819	0.87203	1
ENSGALG00000006078	PALB2	8.97966	-1.22253	0.478509	0.820987	0.364892	0.872056	14
ENSGALG00000033532	RAD23A	125.972	-1.12783	0.312861	0.82074	0.364964	0.87208	30
ENSGALG00000030251	ADCY8	37.3167	-7.44405	1.03919	0.820079	0.365157	0.872108	2
ENSGALG00000016906	SPRY2	184.554	-1.71445	0.209626	0.819903	0.365209	0.872108	1
ENSGALG00000039061	PHPT1	41.2833	-1.16939	0.313832	0.818571	0.365598	0.872108	17
ENSGALG00000000452	TNFRSF10B	14.3884	-0.229541	0.437436	0.819425	0.365348	0.872108	22
ENSGALG00000002529	MCCC2	55.9215	-0.0919457	0.248582	0.818934	0.365492	0.872108	Z
ENSGALG00000017207	CWC15	111.874	0.432239	0.192277	0.819467	0.365336	0.872108	1
ENSGALG00000002499		42.2526	0.681441	0.249802	0.819197	0.365415	0.872108	23
ENSGALG00000006342	UEVLD	19.8387	1.11493	0.42644	0.818767	0.365541	0.872108	5
ENSGALG00000048144		6.75455	1.87381	0.627014	0.819619	0.365291	0.872108	8
ENSGALG00000000883	MAPKAPK2	25.6657	2.06052	0.414544	0.818789	0.365534	0.872108	26
ENSGALG00000027330	SYNPO	10.077	-1.41512	0.4985	0.818129	0.365728	0.87212	13
ENSGALG00000046720		27.0502	3.51402	0.731409	0.818223	0.3657	0.87212	Z
ENSGALG00000030088		15.6827	-6.45905	1.09283	0.810506	0.367971	0.872198	5
ENSGALG00000007177	PTPRG	254.382	-1.97045	0.170724	0.817752	0.365838	0.872198	12
ENSGALG00000042365	CARD10	5.96415	-1.793	1.7152	0.810809	0.367881	0.872198	1
ENSGALG00000054294		14.0564	-1.47898	0.384675	0.814934	0.366666	0.872198	31
ENSGALG00000015542	PLPPR1	42.3258	-1.38214	0.281117	0.809319	0.368322	0.872198	Z
ENSGALG00000011432	CDC42BPB	183.865	-1.28359	0.210949	0.809634	0.368228	0.872198	5
ENSGALG00000010217		29.0162	-1.10364	0.310836	0.809363	0.368309	0.872198	8
ENSGALG00000009287	ATF2	47.0414	-1.08633	0.31524	0.813067	0.367215	0.872198	7
ENSGALG00000006331	STAMBPL1	11.0395	-0.907743	0.441009	0.8155	0.366499	0.872198	6
ENSGALG00000051135	BCL2L11	9.93022	-0.722247	0.469668	0.809428	0.368289	0.872198	3
ENSGALG00000017370	ARPP19	502.992	-0.554735	0.249497	0.815426	0.366521	0.872198	10
ENSGALG00000009652	USH2A	6.27779	-0.323397	0.794397	0.809865	0.36816	0.872198	3
ENSGALG00000015246	TIPRL	61.6561	-0.208411	0.186603	0.814165	0.366892	0.872198	1
ENSGALG00000002056	TANGO2	39.0295	-0.199179	0.310737	0.81379	0.367002	0.872198	15
ENSGALG00000011226	ANKRD28	49.5955	-0.0636966	0.21454	0.816539	0.366194	0.872198	2
ENSGALG00000043143		2.66857	-0.00282222	0.884691	0.810161	0.368073	0.872198	12
ENSGALG00000016186	PDE9A	12.0491	0.0248211	0.466837	0.810052	0.368105	0.872198	1
ENSGALG00000031210		3.20279	0.0548851	0.966994	0.810868	0.367864	0.872198	8
ENSGALG00000009748	ASNS	71.676	0.126679	0.321009	0.810158	0.368074	0.872198	2
ENSGALG00000043234	HBA1	379.863	0.159453	0.966425	0.810772	0.367892	0.872198	14
ENSGALG00000036017	NCOA2	50.4772	0.256324	0.246663	0.811626	0.36764	0.872198	2
ENSGALG00000014964	NT5DC1	35.8504	0.296947	0.245578	0.816884	0.366093	0.872198	3
ENSGALG00000006341	SLC25A48	17.0795	0.415739	1.06042	0.814189	0.366885	0.872198	13
ENSGALG00000040770		52.5527	0.43153	0.332428	0.814067	0.366921	0.872198	14
ENSGALG00000031681	M6PR	158.453	0.449931	0.223008	0.812443	0.367399	0.872198	1
ENSGALG00000021683	RER1	157.454	0.472293	0.154482	0.80914	0.368375	0.872198	21
ENSGALG00000006231	SERGEF	6.4954	0.556923	0.712968	0.809883	0.368155	0.872198	5
ENSGALG00000039791	DOLPP1	18.8605	0.75602	0.334303	0.812987	0.367239	0.872198	17
ENSGALG00000028561	SZT2	21.5602	0.783955	0.318361	0.811366	0.367717	0.872198	8
ENSGALG00000002678		5.21269	0.819949	0.722974	0.815678	0.366447	0.872198	10
ENSGALG00000001333	MRRFP1	20.7604	0.873056	0.30859	0.817277	0.365977	0.872198	17
ENSGALG00000051473		7.10588	0.875249	0.528532	0.81573	0.366432	0.872198	1
ENSGALG00000033754	SURF1	44.3922	1.04329	0.260421	0.810778	0.36789	0.872198	17
ENSGALG00000003111	BFAR	32.4161	1.27976	0.313774	0.814349	0.366838	0.872198	14
ENSGALG00000048721		2.69629	1.30542	0.74757	0.810145	0.368077	0.872198	21
ENSGALG00000038059	NR1H3	68.1582	1.37065	0.218571	0.813524	0.36708	0.872198	5
ENSGALG00000039302	MINA	31.634	1.42084	0.339914	0.809473	0.368276	0.872198	1
ENSGALG00000004841	APLNR	4.15921	2.02101	1.26336	0.813291	0.367149	0.872198	5
ENSGALG00000011052	SLC38A11	3.78469	2.81669	1.00423	0.814655	0.366747	0.872198	7
ENSGALG00000007047	GAL	3.0038	3.40657	1.43647	0.80917	0.368366	0.872198	5
ENSGALG00000006343	ACTA2	225.995	4.00665	0.44356	0.811504	0.367676	0.872198	6
ENSGALG00000009971	CDC20	46.7276	5.21944	0.492679	0.816485	0.36621	0.872198	8
ENSGALG00000034281	TMCC2	26.0944	-3.88887	0.483841	0.806714	0.369094	0.872649	26
ENSGALG00000014186	MPPED1	82.2424	-1.96838	0.241601	0.807476	0.368867	0.872649	1
ENSGALG00000043744	NDFIP1	267.573	-1.3232	0.2605	0.80759	0.368834	0.872649	13
ENSGALG00000035031	HEY1	3.43125	-0.981257	0.830885	0.805069	0.369582	0.872649	2
ENSGALG00000035487	SP1	16.6713	0.0225678	0.407906	0.805666	0.369405	0.872649	33
ENSGALG00000002205	FBRSL1	51.1806	0.071607	0.269002	0.806027	0.369297	0.872649	15
ENSGALG00000002377	ENO1	1134.77	0.369044	0.121126	0.805289	0.369517	0.872649	21
ENSGALG00000002719	CSNK1D	105.959	0.429952	0.214863	0.808259	0.368635	0.872649	18
ENSGALG00000017084	UBL3	183.011	0.68526	0.25346	0.805972	0.369314	0.872649	1
ENSGALG00000006207	HM13	123.141	0.802778	0.185452	0.807176	0.368956	0.872649	20
ENSGALG00000050332		4.06778	0.883755	0.724901	0.805541	0.369442	0.872649	14
ENSGALG00000015301	LNPEP	30.366	0.983439	0.305586	0.8054	0.369484	0.872649	Z
ENSGALG00000046258	FAM92A	35.657	1.38202	0.261335	0.805579	0.369431	0.872649	2
ENSGALG00000001034	AAR2	23.7962	1.48397	0.285317	0.806027	0.369297	0.872649	20
ENSGALG00000017031		105.433	2.87184	0.515533	0.806398	0.369187	0.872649	1
ENSGALG00000000579	VAMP3	12.8154	3.09293	0.61907	0.806505	0.369156	0.872649	21
ENSGALG00000047701	C7orf57	2.88411	4.07249	1.22705	0.804928	0.369624	0.872649	2
ENSGALG00000050758		3.5276	-1.30416	1.04911	0.804335	0.3698	0.872716	1
ENSGALG00000013829	REPS1	56.0502	-0.401564	0.227854	0.804561	0.369733	0.872716	3
ENSGALG00000007092	LYSMD4	5.28576	-0.336536	0.688278	0.803866	0.36994	0.872716	10
ENSGALG00000049308		2.55642	0.808619	1.52516	0.804089	0.369874	0.872716	5
ENSGALG00000021225	CDCA9	20.4635	1.66703	0.387459	0.803786	0.369964	0.872716	11
ENSGALG00000032506	GEM	43.1351	2.54992	0.532738	0.80327	0.370117	0.872931	2
ENSGALG00000002856	RUNDC1	40.3424	-0.331133	0.270256	0.802245	0.370423	0.873505	27
ENSGALG00000001663	MAK16	42.1625	0.769785	0.231325	0.801734	0.370575	0.873717	22
ENSGALG00000041098		13.7729	-2.38304	0.464403	0.799636	0.371202	0.874165	5
ENSGALG00000002490	UQCRC2	308.634	-0.783869	0.139631	0.799714	0.371179	0.874165	14
ENSGALG00000035237		57.8735	-0.639255	0.265331	0.799844	0.37114	0.874165	7
ENSGALG00000004492	PIGL	13.98	0.0719339	0.442821	0.800657	0.370897	0.874165	19
ENSGALG00000002057	POLR2D	45.7378	1.52128	0.226997	0.800526	0.370936	0.874165	9
ENSGALG00000053833	C1orf210	12.3341	2.79876	1.13117	0.799916	0.371119	0.874165	8
ENSGALG00000006190	FHL1	51.4577	3.23032	0.962759	0.799851	0.371138	0.874165	4
ENSGALG00000005248	CDC14A	35.2264	0.20099	0.260515	0.798901	0.371422	0.874536	8
ENSGALG00000001610	PIP4K2B	3.18213	-2.56911	1.0649	0.794305	0.372801	0.874593	27
ENSGALG00000036125	SHE	20.1711	-0.948968	0.525462	0.796642	0.372099	0.874593	25
ENSGALG00000003919	MRPL22	81.0937	-0.539649	0.170459	0.79193	0.373517	0.874593	13
ENSGALG00000002033	NDUFB6	33.9922	-0.485094	0.38284	0.792391	0.373378	0.874593	14
ENSGALG00000012004	PRSS12	5.42405	-0.202444	0.537639	0.792214	0.373431	0.874593	4
ENSGALG00000035260	RBM14	13.1444	0.095512	0.466157	0.796578	0.372118	0.874593	33
ENSGALG00000004245	NUDT1	42.4918	0.146532	0.522627	0.793904	0.372922	0.874593	14
ENSGALG00000005722	SEC31B	22.0342	0.156325	0.373648	0.797311	0.371899	0.874593	6
ENSGALG00000006088	DCTN5	68.2545	0.228712	0.208237	0.791533	0.373637	0.874593	14
ENSGALG00000001420	RALGAPB	16.462	0.271361	0.398457	0.796667	0.372092	0.874593	20
ENSGALG00000052284	H2A-VIII	4.58073	0.405058	1.05917	0.797571	0.371821	0.874593	1
ENSGALG00000031131	VIRMA	23.901	0.456378	0.352329	0.791954	0.37351	0.874593	2
ENSGALG00000030603	ANTXR1	27.0253	0.45684	0.337034	0.792772	0.373263	0.874593	22
ENSGALG00000000510	DCAF7	48.8669	0.476966	0.337115	0.795499	0.372443	0.874593	27
ENSGALG00000028032	MSRA	56.8554	0.493341	0.187996	0.791737	0.373575	0.874593	3
ENSGALG00000030969	CLEC3B	294.691	0.579549	0.325497	0.792783	0.37326	0.874593	2
ENSGALG00000008939	FUBP1	217.575	0.6012	0.179104	0.793409	0.373071	0.874593	8
ENSGALG00000044768		3.94278	0.615269	0.732179	0.79631	0.372199	0.874593	1
ENSGALG00000001722	E2F4	16.1127	0.624292	0.370606	0.791347	0.373693	0.874593	11
ENSGALG00000018265	gga-let-7f	2.7587	0.703676	0.95675	0.792974	0.373202	0.874593	12
ENSGALG00000052083		3.50356	0.831268	1.01899	0.793391	0.373077	0.874593	20
ENSGALG00000051748	METTL11B	6.23726	0.934688	1.2037	0.796842	0.372039	0.874593	8
ENSGALG00000011833	SPATA5	11.8596	1.06981	0.446378	0.793447	0.37306	0.874593	4
ENSGALG00000047977	NANP	7.32695	1.07904	0.555412	0.792166	0.373446	0.874593	3
ENSGALG00000038915	E2F5	13.5808	1.20027	0.429485	0.796944	0.372009	0.874593	2
ENSGALG00000012529	EIF3D	161.641	1.2323	0.16079	0.797971	0.371701	0.874593	1
ENSGALG00000041763	ADPRM	5.12251	1.2685	0.646353	0.794167	0.372843	0.874593	18
ENSGALG00000028906	FEM1B	23.8084	1.41099	0.363934	0.798026	0.371684	0.874593	10
ENSGALG00000043223	COL26A1	7.59846	1.43986	0.829338	0.791633	0.373607	0.874593	19
ENSGALG00000002911	MOXD1	25.2166	1.6128	0.366176	0.793304	0.373103	0.874593	3
ENSGALG00000041253	MYRF	2.32153	1.81303	1.1746	0.795203	0.372531	0.874593	5
ENSGALG00000003655	GAS2	21.5485	2.04512	0.426413	0.792156	0.373449	0.874593	5
ENSGALG00000051954	RBM43	14.8928	2.27407	0.504699	0.791466	0.373657	0.874593	7
ENSGALG00000043868	FOXN1	3.34996	2.29214	1.32061	0.792248	0.373421	0.874593	19
ENSGALG00000037869		5.65636	3.06017	0.681673	0.793616	0.373009	0.874593	25
ENSGALG00000007320	FXYD2	186.365	3.23085	0.993655	0.794828	0.372644	0.874593	24
ENSGALG00000016739	HERC2	315.652	-0.757538	0.125237	0.790827	0.37385	0.874814	1
ENSGALG00000027533	RNF24	13.5952	0.0346251	0.568179	0.790605	0.373917	0.874825	4
ENSGALG00000013352	SF3B4	22.939	-1.27889	0.310408	0.790219	0.374034	0.874952	25
ENSGALG00000042624	CEP85	15.5018	1.07411	0.42176	0.789845	0.374147	0.87507	23
ENSGALG00000000402	LOXL2	44.3004	0.859095	0.265487	0.789293	0.374314	0.875315	22
ENSGALG00000037682	CCSER2	66.3966	-1.32373	0.203288	0.788948	0.374418	0.875413	6
ENSGALG00000010820	CHGA	65.2964	-4.60333	1.22368	0.788213	0.374641	0.875741	5
ENSGALG00000037453	TERF1	22.0229	2.42958	0.36705	0.788072	0.374684	0.875741	2
ENSGALG00000015791	AKIRIN2	72.4685	1.08809	0.199195	0.787427	0.374879	0.87576	3
ENSGALG00000015190	GTPBP8	23.1439	1.54137	0.351111	0.787476	0.374865	0.87576	1
ENSGALG00000038133	SMIM3	14.6794	4.00246	0.651517	0.78746	0.374869	0.87576	13
ENSGALG00000009429	RXFP1	18.0099	-0.801965	0.427748	0.786738	0.375088	0.876102	4
ENSGALG00000010098	SLC6A9	26.983	-4.12499	0.466017	0.786138	0.37527	0.876116	8
ENSGALG00000049404		3.63126	-0.156514	0.677235	0.785895	0.375344	0.876116	6
ENSGALG00000048748		5.59077	0.589819	0.674054	0.785908	0.37534	0.876116	8
ENSGALG00000011469	IGFBP2	54.8224	2.02211	0.351498	0.786195	0.375253	0.876116	7
ENSGALG00000048184		10.3015	-0.513741	1.25648	0.785473	0.375473	0.876251	3
ENSGALG00000015340	TGS1	46.5109	0.0258208	0.217618	0.785294	0.375527	0.876251	2
ENSGALG00000006936	WDR6	2.60563	-1.3944	0.988225	0.784662	0.375719	0.876369	12
ENSGALG00000010567	RAB3B	27.7261	-0.865846	0.363693	0.784566	0.375748	0.876369	8
ENSGALG00000034396	TMEM50B	86.6127	0.130435	0.262426	0.784215	0.375855	0.876369	1
ENSGALG00000011543	SDAD1	45.7368	0.489199	0.319437	0.784099	0.375891	0.876369	4
ENSGALG00000031991	SHLD3	8.7757	1.96222	0.591746	0.784424	0.375792	0.876369	Z
ENSGALG00000023626	NTN1	4.01855	-4.63296	1.59621	0.782921	0.376249	0.876622	18
ENSGALG00000006423		15.889	-1.13559	0.400835	0.783403	0.376102	0.876622	14
ENSGALG00000016020	CLIC6	3.84688	0.202683	1.20786	0.782986	0.37623	0.876622	1
ENSGALG00000048097		4.8612	1.62208	0.715267	0.783099	0.376195	0.876622	1
ENSGALG00000012241	KLHDC1	53.6012	0.430062	0.236379	0.781369	0.376723	0.876713	5
ENSGALG00000004122	PNRC2	220.324	0.641205	0.228741	0.781357	0.376726	0.876713	23
ENSGALG00000010485	ALKBH1	14.8364	0.867706	0.39518	0.781466	0.376693	0.876713	5
ENSGALG00000035182	CMKLR1	6.88384	1.96061	0.571193	0.782199	0.376469	0.876713	15
ENSGALG00000013964	SPATA18	3.48418	2.64282	0.778487	0.782299	0.376439	0.876713	4
ENSGALG00000003433	DPEP2	17.6795	2.87961	0.589781	0.781901	0.376561	0.876713	11
ENSGALG00000010900	SPC25	30.7702	2.91866	0.367312	0.781401	0.376713	0.876713	7
ENSGALG00000044574	PLPP5	14.2186	1.73606	0.383245	0.780335	0.377039	0.876858	22
ENSGALG00000026299		16.9588	2.63398	0.681345	0.780833	0.376887	0.876858	1
ENSGALG00000009512	TFPI2	288.215	2.6416	0.302938	0.780598	0.376958	0.876858	2
ENSGALG00000003085	CDK1	58.9503	3.84835	0.354663	0.780464	0.376999	0.876858	6
ENSGALG00000016554	ACE2	6.34011	2.64793	1.03918	0.779723	0.377226	0.877147	1
ENSGALG00000047468		2.33941	-2.60631	1.22918	0.778448	0.377616	0.877486	KZ626837.1
ENSGALG00000048926	WAS	14.9474	-1.02163	0.399418	0.778408	0.377628	0.877486	30
ENSGALG00000032178	MAP2K4	23.7184	0.0467122	0.282435	0.778225	0.377685	0.877486	18
ENSGALG00000035749		6.43446	0.097501	0.61871	0.778371	0.37764	0.877486	10
ENSGALG00000023199	HNRNPDL	274.584	1.84935	0.187251	0.778443	0.377618	0.877486	4
ENSGALG00000012543	GPD2	69.2045	-3.25069	0.282346	0.776582	0.378189	0.877495	7
ENSGALG00000037370	NAV1	12.5173	-2.35657	0.470003	0.776913	0.378087	0.877495	26
ENSGALG00000027658	TESK1	4.87798	-0.423629	0.648975	0.777201	0.377999	0.877495	Z
ENSGALG00000038003	EDF1	360.646	0.167921	0.235135	0.777011	0.378057	0.877495	17
ENSGALG00000006956	ARIH2	36.0255	0.731268	0.242736	0.776578	0.37819	0.877495	12
ENSGALG00000012418	KYNU	17.3344	2.68318	0.697658	0.776851	0.378106	0.877495	7
ENSGALG00000027232	C1QTNF2	20.3433	5.20898	0.615686	0.776923	0.378084	0.877495	13
ENSGALG00000011190	PLAC8	13.8491	8.7792	1.26926	0.777708	0.377843	0.877495	4
ENSGALG00000043393	CADM2	248.915	-7.30913	0.393597	0.775644	0.378477	0.877725	1
ENSGALG00000011017	KLHL8	23.986	0.284331	0.313651	0.775696	0.378461	0.877725	4
ENSGALG00000003569	TMEM130	12.6154	0.729408	0.398686	0.775854	0.378412	0.877725	14
ENSGALG00000007298	BACE1	38.0598	-2.10616	0.309238	0.775239	0.378601	0.877869	24
ENSGALG00000027565		2.71816	-5.72876	1.60404	0.773873	0.379022	0.878027	8
ENSGALG00000035760	LENG8	2.39944	-1.83688	1.19445	0.773795	0.379045	0.878027	KZ626836.1
ENSGALG00000009547	PPHLN1	28.7865	-0.233805	0.288439	0.774383	0.378865	0.878027	1
ENSGALG00000012194		33.4795	-0.0322479	0.289124	0.774709	0.378764	0.878027	5
ENSGALG00000049622		27.617	0.227609	0.304967	0.773866	0.379024	0.878027	2
ENSGALG00000008889	TTC14	55.0735	0.629281	0.198894	0.774244	0.378907	0.878027	9
ENSGALG00000001475	STMN1	1264.92	-2.24936	0.16092	0.77311	0.379257	0.878191	23
ENSGALG00000012731	TBC1D7	35.8424	0.569979	0.282261	0.773306	0.379196	0.878191	2
ENSGALG00000011446	TNFAIP2	27.148	1.69502	0.399603	0.772956	0.379304	0.878191	5
ENSGALG00000000235	PPP2R2A	61.0035	0.746424	0.225233	0.77266	0.379395	0.878257	22
ENSGALG00000014225	KCTD8	6.93357	-6.08275	1.41443	0.771155	0.37986	0.878693	4
ENSGALG00000003574	LPCAT2	66.88	-0.416124	0.285929	0.771036	0.379897	0.878693	11
ENSGALG00000012755	IGF-I	14.2384	-0.101996	0.561017	0.771429	0.379775	0.878693	1
ENSGALG00000014768	SGTB	75.5271	0.0248337	0.216575	0.771324	0.379808	0.878693	Z
ENSGALG00000002117	PARG	28.3143	0.572819	0.308642	0.771034	0.379897	0.878693	6
ENSGALG00000049095		13.3895	0.761024	0.390943	0.770634	0.380021	0.878834	1
ENSGALG00000048376		14.8233	-4.0851	0.594926	0.768202	0.380774	0.878871	7
ENSGALG00000004614	NPL	80.1413	-0.600504	0.292786	0.769797	0.38028	0.878871	8
ENSGALG00000000390	ENTPD4	29.7796	-0.559196	0.310398	0.767342	0.381041	0.878871	22
ENSGALG00000051597		15.401	-0.415276	0.429337	0.768873	0.380566	0.878871	30
ENSGALG00000001038	MAN1C1	20.3619	-0.334169	0.348662	0.769914	0.380244	0.878871	23
ENSGALG00000008487	TMCC1	23.165	-0.0206405	0.363812	0.769051	0.380511	0.878871	12
ENSGALG00000028880	FDPS	214.242	0.172232	0.311356	0.767553	0.380975	0.878871	25
ENSGALG00000011625	MRPL18	58.3167	0.232959	0.343259	0.767607	0.380958	0.878871	3
ENSGALG00000044620		66.2022	0.272622	0.271497	0.767428	0.381014	0.878871	4
ENSGALG00000006372	RBM33	68.3815	0.646768	0.197698	0.768985	0.380531	0.878871	2
ENSGALG00000010073	DDOST	148.364	0.740366	0.182742	0.767974	0.380844	0.878871	21
ENSGALG00000003143	ZC3H7A	93.048	0.859641	0.174322	0.767386	0.381027	0.878871	14
ENSGALG00000010836	AHR	50.2363	1.15023	0.360678	0.76819	0.380777	0.878871	2
ENSGALG00000029304	SMARCD2	46.9408	2.55861	0.319093	0.769428	0.380394	0.878871	27
ENSGALG00000010935	PTPRQ	23.9701	4.40302	0.935021	0.768033	0.380826	0.878871	1
ENSGALG00000050453		14.2902	4.50122	0.96473	0.768988	0.38053	0.878871	4
ENSGALG00000046817		9.91863	-1.2028	0.472724	0.766441	0.38132	0.878937	8
ENSGALG00000034230	SWT1	50.1168	1.13959	0.207573	0.766466	0.381312	0.878937	8
ENSGALG00000009621	ACTB	2551.55	1.7631	0.151848	0.766697	0.381241	0.878937	14
ENSGALG00000039528	PLCE1	18.2102	2.00684	0.313306	0.766675	0.381247	0.878937	6
ENSGALG00000010925	FAM126A	39.2141	1.93753	0.274391	0.765988	0.381461	0.879117	2
ENSGALG00000025929	HOXA5	12.2972	6.09973	0.916546	0.764848	0.381816	0.87979	2
ENSGALG00000020736	PHOSPHO2	9.38718	0.48715	0.487395	0.764587	0.381897	0.879799	7
ENSGALG00000003681	TOP1	118.737	0.548682	0.171743	0.764432	0.381945	0.879799	20
ENSGALG00000054496		4.63591	-1.37868	0.763882	0.763742	0.38216	0.880018	31
ENSGALG00000010346	TGFB3	50.5756	-0.236679	0.277555	0.763723	0.382166	0.880018	5
ENSGALG00000003033	STXBP4	20.7683	-1.63486	0.407988	0.763302	0.382297	0.880031	18
ENSGALG00000004557	WIPI2	62.397	-0.50282	0.205706	0.763377	0.382274	0.880031	14
ENSGALG00000054435		22.8228	-0.527133	0.624266	0.762893	0.382425	0.880035	4
ENSGALG00000050097		6.65016	-0.246851	0.728234	0.762981	0.382397	0.880035	2
ENSGALG00000039203	MOB1A	22.1997	1.24774	0.34455	0.762289	0.382613	0.88018	22
ENSGALG00000011436	TMBIM1	119.714	2.13194	0.203729	0.762301	0.382609	0.88018	7
ENSGALG00000011392	MSH4	51.2528	0.994895	0.22389	0.762065	0.382683	0.880196	8
ENSGALG00000009725	SCG5	160.546	-7.7239	0.53271	0.761524	0.382852	0.880345	5
ENSGALG00000036196	MTCH2	83.8729	1.1278	0.277279	0.761456	0.382873	0.880345	5
ENSGALG00000017034	FOXO1	55.3415	-1.57929	0.323887	0.760877	0.383054	0.880392	1
ENSGALG00000001777	MFSD11	67.2349	1.24394	0.346666	0.760787	0.383082	0.880392	18
ENSGALG00000001416	ADRA1B	39.1928	2.82797	0.689689	0.760905	0.383046	0.880392	13
ENSGALG00000050405		22.1876	1.56458	0.357911	0.760558	0.383154	0.880412	18
ENSGALG00000008651	APMAP	138.34	-0.95826	0.238987	0.760117	0.383292	0.880558	3
ENSGALG00000004695	ECM2	49.8954	2.89003	0.284554	0.759953	0.383343	0.880558	12
ENSGALG00000051534		18.8344	-1.41125	0.391668	0.758475	0.383806	0.88097	18
ENSGALG00000037504	CFAP36	66.1093	-1.0201	0.315148	0.758377	0.383837	0.88097	3
ENSGALG00000029659	BPHL	128.052	-0.136572	0.352339	0.758949	0.383658	0.88097	2
ENSGALG00000039178	CHD9	96.9152	0.636906	0.213291	0.759091	0.383613	0.88097	11
ENSGALG00000023542	ALPL	25.2145	1.51334	0.425541	0.758471	0.383807	0.88097	21
ENSGALG00000019568		20.1815	1.01785	0.527844	0.757849	0.384003	0.881074	2
ENSGALG00000006575	VIPR2	8.5617	1.03517	0.721895	0.757831	0.384008	0.881074	2
ENSGALG00000009601	NELL2	237.845	-0.213585	0.281757	0.757603	0.38408	0.881094	1
ENSGALG00000039216	COL6A2	477.104	5.80636	0.472494	0.757384	0.384148	0.881108	7
ENSGALG00000004506	URI1	34.936	1.13181	0.282776	0.757171	0.384215	0.881117	11
ENSGALG00000049487	KCNK15	5.05154	-7.02781	1.51033	0.756287	0.384493	0.881321	20
ENSGALG00000008135	SATB2	12.7362	-3.87001	0.734096	0.756459	0.384439	0.881321	7
ENSGALG00000004068	FAM114A2	42.0693	0.496	0.309052	0.756445	0.384443	0.881321	13
ENSGALG00000013778	EXOC1	78.224	-0.72335	0.206574	0.754351	0.385102	0.881956	4
ENSGALG00000003575		9.80817	-0.624871	0.471318	0.753708	0.385305	0.881956	20
ENSGALG00000028084	FAAH2	32.3515	-0.461672	0.297437	0.754329	0.385109	0.881956	4
ENSGALG00000030194	SCLY	15.735	-0.260203	0.355996	0.75372	0.385301	0.881956	9
ENSGALG00000043137		26.9812	-0.256893	0.350355	0.754084	0.385186	0.881956	2
ENSGALG00000016971		15.2736	-0.173876	0.354469	0.753672	0.385316	0.881956	1
ENSGALG00000039326	HSBP1L1	16.9622	0.295705	0.378605	0.754472	0.385064	0.881956	2
ENSGALG00000004725		792.79	1.47449	0.163069	0.753919	0.385238	0.881956	15
ENSGALG00000040621	IL18R1	5.96731	2.12338	0.599214	0.753607	0.385337	0.881956	1
ENSGALG00000041225		10.1713	-4.5306	0.829895	0.752742	0.385609	0.8822	1
ENSGALG00000026258	MAF	55.7541	-0.184633	0.293051	0.752671	0.385632	0.8822	11
ENSGALG00000009061	ACTL6A	48.1419	1.73728	0.34123	0.752731	0.385613	0.8822	9
ENSGALG00000036962	KPNB1	129.982	0.851891	0.186298	0.752304	0.385748	0.882321	27
ENSGALG00000007080		33.3343	1.74268	0.839043	0.751916	0.38587	0.882457	13
ENSGALG00000039205		73.9504	-0.761281	0.179032	0.751462	0.386014	0.882641	25
ENSGALG00000008011	SLC25A19	6.66919	-1.26153	0.602949	0.750325	0.386373	0.882656	18
ENSGALG00000010758		40.3978	-1.00197	0.27	0.75017	0.386423	0.882656	8
ENSGALG00000009153	COPA	123.595	0.171266	0.193298	0.750145	0.38643	0.882656	25
ENSGALG00000039628	AFAP1L1	14.3543	0.527494	0.376686	0.750047	0.386461	0.882656	13
ENSGALG00000029379	BRD1	77.0838	0.872179	0.201549	0.750748	0.386239	0.882656	1
ENSGALG00000000903	TERF2IP	62.5589	1.39815	0.205303	0.750923	0.386184	0.882656	11
ENSGALG00000053948		4.21443	4.75736	1.05476	0.750456	0.386332	0.882656	19
ENSGALG00000036297	ABHD8	2.7704	-1.37249	0.906635	0.749438	0.386654	0.882953	28
ENSGALG00000029565		14.4058	0.393578	0.429556	0.748761	0.386869	0.883013	10
ENSGALG00000005295	BCAS3	37.4498	0.764101	0.266505	0.74856	0.386933	0.883013	19
ENSGALG00000029694	SNTA1	12.0095	1.36779	0.411592	0.748625	0.386912	0.883013	20
ENSGALG00000014976	GATA6	17.9439	6.79457	0.915438	0.748819	0.38685	0.883013	2
ENSGALG00000012619	PRDM4	9.11467	-0.0595681	0.526943	0.748335	0.387004	0.883032	1
ENSGALG00000042308	FZD3	163.215	-3.4544	0.300622	0.747561	0.38725	0.883089	3
ENSGALG00000008445	SLC24A3	8.38562	-0.114712	0.551376	0.747461	0.387281	0.883089	3
ENSGALG00000003826	ANAPC7	40.7857	0.461134	0.313257	0.747543	0.387255	0.883089	15
ENSGALG00000027777	CNN2	17.4713	3.47003	0.557855	0.74772	0.387199	0.883089	28
ENSGALG00000006705		14.4094	2.23272	0.662253	0.747155	0.387379	0.883168	6
ENSGALG00000008840	ACSL5	90.9852	2.41291	0.652581	0.746192	0.387684	0.883721	6
ENSGALG00000002542	GUSB	38.0329	1.15321	0.283515	0.745474	0.387913	0.884098	19
ENSGALG00000006766		30.5614	0.266197	0.267481	0.74492	0.388089	0.884357	15
ENSGALG00000009624	FSIP1	5.73741	-1.77284	0.572587	0.744451	0.388239	0.884498	5
ENSGALG00000034376		15.1704	1.08449	0.464013	0.744329	0.388278	0.884498	2
ENSGALG00000008885	PDE1A	30.8443	-2.04317	0.343561	0.743962	0.388395	0.88462	7
ENSGALG00000032373		44.821	-1.38812	0.247627	0.743353	0.388589	0.884631	6
ENSGALG00000005808	KREMEN1	6.66586	-1.0551	1.04632	0.743511	0.388539	0.884631	15
ENSGALG00000011281	SGO1	9.50942	3.31828	0.662613	0.743417	0.388569	0.884631	2
ENSGALG00000002121	PLEKHN1	3.54477	-0.402396	1.79715	0.74293	0.388724	0.884795	21
ENSGALG00000039648		6.54986	-0.448437	0.499506	0.742275	0.388933	0.884984	5
ENSGALG00000016761	LYG2	87.6467	7.94222	1.24371	0.742368	0.388903	0.884984	1
ENSGALG00000049363		3.74562	-6.53081	1.53934	0.741409	0.38921	0.885279	13
ENSGALG00000049915		3.31984	-6.16507	1.57117	0.731975	0.392244	0.885279	2
ENSGALG00000010963		99.7026	-5.9383	0.414848	0.735901	0.390977	0.885279	4
ENSGALG00000015876	ELOVL4	48.9167	-2.6979	0.575487	0.729506	0.393043	0.885279	3
ENSGALG00000000186	MTCH1	7.7407	-2.26578	0.606859	0.734543	0.391415	0.885279	26
ENSGALG00000009705	RYR3	54.7844	-2.24227	0.262413	0.730061	0.392864	0.885279	5
ENSGALG00000005208	S1PR1	264.697	-1.80838	0.176892	0.738261	0.390219	0.885279	8
ENSGALG00000042503		37.2734	-1.65512	0.334265	0.740087	0.389633	0.885279	KZ626836.1
ENSGALG00000020922	C1orf21	50.5421	-1.61766	0.323964	0.735249	0.391187	0.885279	8
ENSGALG00000046978		22.3813	-1.40235	0.315766	0.733398	0.391784	0.885279	5
ENSGALG00000012156	DPP10	23.3211	-1.38251	0.34842	0.730047	0.392868	0.885279	7
ENSGALG00000012662	NUAK1	29.0639	-1.34525	0.407831	0.737993	0.390304	0.885279	1
ENSGALG00000033675	BAHD1	4.60683	-1.28971	0.789914	0.736363	0.390828	0.885279	5
ENSGALG00000006710	RAB36	34.832	-0.853465	0.423032	0.732079	0.39221	0.885279	15
ENSGALG00000008916	DNAJB4	83.9474	-0.573564	0.189554	0.739446	0.389838	0.885279	8
ENSGALG00000008627	TTBK1	8.89198	-0.497849	0.457343	0.736713	0.390716	0.885279	3
ENSGALG00000004997	FLII	48.735	-0.465486	0.289739	0.737321	0.39052	0.885279	14
ENSGALG00000042598	PUM1	133.402	-0.460625	0.172791	0.730615	0.392684	0.885279	23
ENSGALG00000031741	PTK2	60.7631	-0.39514	0.223448	0.741305	0.389243	0.885279	2
ENSGALG00000015547	TADA2B	11.1733	-0.351127	0.403674	0.731198	0.392495	0.885279	4
ENSGALG00000008529	FASTKD2	38.5112	-0.260198	0.32243	0.732061	0.392216	0.885279	7
ENSGALG00000006708		9.97547	-0.102954	0.526233	0.732012	0.392232	0.885279	13
ENSGALG00000005083	SLC5A10	13.7045	0.132651	1.57546	0.738661	0.39009	0.885279	14
ENSGALG00000024449	RAMP2	23.0307	0.133734	0.34736	0.735858	0.390991	0.885279	27
ENSGALG00000033149	GCC1	12.5084	0.139146	0.439078	0.730399	0.392754	0.885279	1
ENSGALG00000002583	PIK3CD	13.732	0.178249	0.473231	0.737422	0.390488	0.885279	21
ENSGALG00000037206	ST7	46.0551	0.295302	0.250721	0.737801	0.390366	0.885279	1
ENSGALG00000015768	ANKRD6	6.3989	0.327412	0.603328	0.731375	0.392438	0.885279	3
ENSGALG00000029247	SMARCD1	18.2639	0.394795	0.330391	0.738626	0.390102	0.885279	33
ENSGALG00000015486	COQ3	33.1033	0.500031	0.371163	0.73593	0.390968	0.885279	3
ENSGALG00000011515	ERCC3	51.8043	0.508727	0.241407	0.734778	0.391339	0.885279	7
ENSGALG00000016904	SLITRK6	6.93066	0.73983	1.00794	0.730048	0.392868	0.885279	1
ENSGALG00000009135	PLEKHA3	38.3983	0.742067	0.342924	0.739567	0.3898	0.885279	7
ENSGALG00000009968	OTUD4	16.8836	0.798106	0.355182	0.730588	0.392693	0.885279	4
ENSGALG00000034944	UBE3A	49.283	0.802591	0.292288	0.738411	0.39017	0.885279	1
ENSGALG00000016506	ZNF512	22.3873	0.902304	0.352365	0.733318	0.39181	0.885279	3
ENSGALG00000049529		30.8785	1.00142	0.440612	0.740481	0.389507	0.885279	1
ENSGALG00000011409	SNRPF	32.6495	1.00669	0.387447	0.736319	0.390843	0.885279	1
ENSGALG00000014873	GJA1	507.34	1.31361	0.210928	0.733019	0.391906	0.885279	3
ENSGALG00000005842	GDPD2	6.07362	1.34297	1.4927	0.740646	0.389454	0.885279	4
ENSGALG00000014071	ITPR2	75.0214	1.36769	0.272046	0.7312	0.392494	0.885279	1
ENSGALG00000013741	SYTL3	4.23934	1.48756	1.0054	0.731043	0.392545	0.885279	3
ENSGALG00000012577	FRMD3	54.414	1.49607	0.225726	0.732993	0.391915	0.885279	Z
ENSGALG00000040909	WRN	27.1833	1.50876	0.320796	0.731046	0.392544	0.885279	4
ENSGALG00000010554		39.8729	1.80183	0.340065	0.734627	0.391388	0.885279	3
ENSGALG00000023157	REEP5	339.959	1.81595	0.166747	0.739597	0.38979	0.885279	Z
ENSGALG00000028790	DNASE2B	23.9436	1.88735	0.502911	0.73283	0.391968	0.885279	8
ENSGALG00000020320		27.9717	1.96194	0.37197	0.739036	0.38997	0.885279	4
ENSGALG00000046494	CASP10	3.75865	1.97986	0.840325	0.733701	0.391686	0.885279	7
ENSGALG00000016502	TP53I3	8.13482	2.23047	0.85191	0.72961	0.39301	0.885279	3
ENSGALG00000015333	PCGF3	13.8924	2.25947	0.403846	0.740603	0.389468	0.885279	Z
ENSGALG00000053276		3.65036	2.54348	0.75204	0.7375	0.390463	0.885279	2
ENSGALG00000015822		5.32077	2.89715	1.03028	0.730988	0.392563	0.885279	1
ENSGALG00000001028		7.75129	3.11628	0.934479	0.731099	0.392527	0.885279	19
ENSGALG00000042123	CLDN23	2.44044	3.12916	1.31345	0.734016	0.391585	0.885279	4
ENSGALG00000023772	HSPB7	12.4654	3.16049	0.830926	0.732943	0.391931	0.885279	21
ENSGALG00000005476	PTH2R	70.2148	3.44282	0.532599	0.73696	0.390637	0.885279	2
ENSGALG00000019967	MTFR2	36.8447	3.47609	0.316908	0.732289	0.392142	0.885279	3
ENSGALG00000048687		218.769	3.83543	0.514719	0.729723	0.392973	0.885279	1
ENSGALG00000027805		5.19927	4.06406	0.799728	0.730507	0.392719	0.885279	10
ENSGALG00000052732		2.63253	4.31632	1.22848	0.740884	0.389378	0.885279	16
ENSGALG00000040573	FMO3	497.542	6.12725	0.875832	0.73707	0.390601	0.885279	8
ENSGALG00000054531		2.57698	6.95605	1.57209	0.737432	0.390485	0.885279	27
ENSGALG00000005054	DKC1	78.3111	1.53641	0.242979	0.729129	0.393166	0.885413	4
ENSGALG00000030831	FBXW5	37.4551	-0.714115	0.274073	0.728638	0.393325	0.88563	17
ENSGALG00000008624	RPAP1	38.7471	-0.263599	0.229245	0.728159	0.393481	0.885695	5
ENSGALG00000002551	CFAP70	3.42578	1.57502	0.818348	0.728261	0.393447	0.885695	14
ENSGALG00000010091	ATP6V0B	121.874	-1.21877	0.23549	0.727868	0.393575	0.885766	8
ENSGALG00000028225	SLC17A9	6.2863	1.69582	1.00076	0.727467	0.393706	0.885917	20
ENSGALG00000011900	NAGA	53.9777	1.77098	0.34906	0.726999	0.393858	0.886117	1
ENSGALG00000008376	EIF2B5	43.9319	-0.550533	0.32267	0.726187	0.394122	0.886142	9
ENSGALG00000033471	CALD1	240.235	2.30762	0.236916	0.726287	0.394089	0.886142	1
ENSGALG00000011278	KAT2B	70.345	2.33556	0.24813	0.726417	0.394047	0.886142	2
ENSGALG00000007412	MPZL2	36.6388	5.3186	0.698285	0.726561	0.394	0.886142	24
ENSGALG00000000498	ACE	16.3264	-0.530197	0.597233	0.725992	0.394186	0.886143	27
ENSGALG00000029968	GADD45B	10.5561	-2.12046	0.564403	0.725366	0.394389	0.886202	28
ENSGALG00000043088		3.85415	-1.01844	0.789333	0.725642	0.394299	0.886202	24
ENSGALG00000006018		3.20368	1.91133	1.37975	0.725329	0.394402	0.886202	2
ENSGALG00000000653	CNTN2	13.4412	-4.91159	0.78142	0.72388	0.394874	0.886299	26
ENSGALG00000016375	PHEX	19.0042	-1.99983	0.824936	0.724439	0.394692	0.886299	1
ENSGALG00000000585	MYL4	31.2203	-1.69423	0.466069	0.724632	0.394629	0.886299	27
ENSGALG00000001163	NDEL1	49.2403	-1.3407	0.41299	0.723247	0.395081	0.886299	18
ENSGALG00000014159	PACSIN2	248.444	-1.25801	0.180404	0.723069	0.395139	0.886299	1
ENSGALG00000036647	BCL7B	43.8274	-1.17406	0.2273	0.724788	0.394578	0.886299	19
ENSGALG00000046736		3.64808	-0.758896	1.82354	0.72379	0.394904	0.886299	1
ENSGALG00000004334	MYLK3	16.3203	0.364663	0.551824	0.723402	0.39503	0.886299	11
ENSGALG00000049652		84.3049	0.892922	1.62617	0.723803	0.394899	0.886299	11
ENSGALG00000015107	PIP5K1B	55.5346	1.41163	0.279492	0.723064	0.395141	0.886299	Z
ENSGALG00000031546		217.197	10.6766	1.11997	0.723671	0.394943	0.886299	5
ENSGALG00000010052	PPP2R3C	31.5233	-0.453013	0.281926	0.722022	0.395482	0.886922	5
ENSGALG00000012921	ETV6	23.0744	1.94626	0.375605	0.72157	0.395629	0.887111	1
ENSGALG00000009612	TGFB2	218.917	-1.07446	0.278703	0.721156	0.395765	0.887132	3
ENSGALG00000017179	PDGFD	50.9596	3.35135	0.341274	0.7212	0.39575	0.887132	1
ENSGALG00000030929	STMN4	18.3264	-7.39194	1.3302	0.717951	0.396817	0.887148	3
ENSGALG00000053177		8.87726	-2.52139	0.677765	0.717385	0.397003	0.887148	9
ENSGALG00000006776	KLHDC8B	15.7913	-1.70033	0.410761	0.717413	0.396994	0.887148	12
ENSGALG00000032832	DNAJC16	35.3542	-1.57391	0.261998	0.718216	0.39673	0.887148	21
ENSGALG00000001965	AARS	166.463	-1.32235	0.237849	0.720062	0.396124	0.887148	11
ENSGALG00000015959	SMAP1	81.1901	-1.25029	0.216107	0.718997	0.396473	0.887148	3
ENSGALG00000002131	NPRL2	32.5256	-1.00603	0.269801	0.716892	0.397165	0.887148	12
ENSGALG00000000784	PIP5K1C	22.5564	-0.922857	0.328245	0.719432	0.39633	0.887148	28
ENSGALG00000052355	PDE12	4.78562	-0.832928	0.815168	0.718418	0.396663	0.887148	12
ENSGALG00000004055	C7orf50	42.8221	-0.251641	0.233551	0.719483	0.396314	0.887148	14
ENSGALG00000009974	MMAA	23.3039	-0.192467	0.352954	0.718888	0.396509	0.887148	4
ENSGALG00000030118	PCGF1	9.97144	0.0964152	0.404452	0.71898	0.396479	0.887148	4
ENSGALG00000011038	CBX3	284.784	0.14095	0.140434	0.720717	0.395909	0.887148	2
ENSGALG00000040854	CPPED1	185.143	0.251552	0.206202	0.720139	0.396098	0.887148	14
ENSGALG00000000862	RLF	45.0533	0.543956	0.272573	0.718815	0.396533	0.887148	23
ENSGALG00000030269	CNIH4	72.4346	0.785226	0.220317	0.717602	0.396932	0.887148	3
ENSGALG00000020390		55.7271	0.808048	1.57329	0.717035	0.397118	0.887148	5
ENSGALG00000017211	MRE11	53.6987	0.963197	0.221607	0.717264	0.397043	0.887148	1
ENSGALG00000009934	NUP107	55.4646	1.04996	0.264674	0.718386	0.396674	0.887148	1
ENSGALG00000039978	SLC4A1	46.4768	1.38438	0.712773	0.720837	0.395869	0.887148	27
ENSGALG00000011953	PHF5A	88.0563	1.45785	0.187893	0.719385	0.396346	0.887148	1
ENSGALG00000002506	SPSB1	25.7902	2.83941	0.366399	0.719893	0.396179	0.887148	21
ENSGALG00000002921	LANCL1	119.218	-1.06979	0.169245	0.716548	0.397279	0.887236	7
ENSGALG00000042320	GTF2E1	28.9879	0.266703	0.289655	0.716389	0.397331	0.887236	1
ENSGALG00000002974	SPHKAP	86.7622	-3.98073	0.602584	0.713498	0.398285	0.887776	9
ENSGALG00000034392		41.9314	-2.18073	0.772581	0.713559	0.398265	0.887776	2
ENSGALG00000009723	FMN1	41.5338	-0.585335	0.37124	0.714827	0.397846	0.887776	5
ENSGALG00000040247	AIP	32.3611	-0.419071	0.229679	0.712969	0.39846	0.887776	5
ENSGALG00000051176		4.20788	-0.408873	1.10394	0.714986	0.397794	0.887776	2
ENSGALG00000013814	IMPA2	6.05676	-0.21274	0.571818	0.713291	0.398353	0.887776	2
ENSGALG00000052746		8.35624	-0.0797017	0.517162	0.713775	0.398193	0.887776	3
ENSGALG00000004981	TSEN2	30.8834	0.0149172	0.303607	0.714846	0.39784	0.887776	12
ENSGALG00000048906		14.5269	1.28378	0.516521	0.714276	0.398028	0.887776	5
ENSGALG00000015363	HJURP	19.0672	1.44873	0.366019	0.713951	0.398135	0.887776	1
ENSGALG00000009504		29.0735	1.84135	0.319949	0.713354	0.398333	0.887776	6
ENSGALG00000039727		6.53059	2.06043	0.623586	0.71376	0.398198	0.887776	6
ENSGALG00000003129	RAB11FIP1	17.7746	2.81325	0.595409	0.71337	0.398327	0.887776	22
ENSGALG00000021274		3.26926	5.0382	1.48706	0.713115	0.398412	0.887776	17
ENSGALG00000041501	AMER3	5.64072	-4.5915	1.20383	0.712704	0.398548	0.88783	9
ENSGALG00000028354	METRNL	46.3978	2.22715	0.300485	0.712316	0.398676	0.887833	18
ENSGALG00000013548	GZMA	7.51092	5.93486	1.594	0.712427	0.398639	0.887833	Z
ENSGALG00000007441	MAP6	23.8449	-4.42775	0.529298	0.712028	0.398771	0.887905	1
ENSGALG00000012148	ATG14	2.32856	-1.41565	1.33241	0.711571	0.398923	0.888101	5
ENSGALG00000001637	PSMD5	47.3777	-0.146923	0.264223	0.711265	0.399024	0.888186	17
ENSGALG00000033541	FRMPD4	21.8159	-2.0313	0.362291	0.710398	0.399312	0.888512	1
ENSGALG00000029644		6.92732	-1.67531	0.623613	0.708722	0.399868	0.888512	1
ENSGALG00000042220	PRUNE1	2.91188	-1.31481	0.997832	0.70902	0.399769	0.888512	25
ENSGALG00000051867		2.80457	-0.997937	1.14429	0.709383	0.399649	0.888512	12
ENSGALG00000053100	FITM2	36.0747	0.141368	0.356427	0.70919	0.399713	0.888512	20
ENSGALG00000009576	BPNT1	97.401	0.233042	0.215672	0.708762	0.399855	0.888512	3
ENSGALG00000039016		6.90263	0.243112	0.539103	0.708891	0.399812	0.888512	1
ENSGALG00000012098	NAA30	40.7421	0.329088	0.242237	0.710319	0.399338	0.888512	5
ENSGALG00000037781	GSR	42.4348	0.410806	0.257616	0.70874	0.399862	0.888512	4
ENSGALG00000031286	APIP	55.9794	0.974596	0.22291	0.71006	0.399424	0.888512	5
ENSGALG00000037901	EFEMP1	69.2681	2.42721	0.262843	0.708925	0.399801	0.888512	3
ENSGALG00000005318	OVCH2	6.16341	3.03114	0.854123	0.707585	0.400247	0.88907	5
ENSGALG00000013072	AKR1B10	41.9239	3.28937	0.458813	0.707752	0.400191	0.88907	1
ENSGALG00000053925		4.85934	-2.82108	0.834105	0.707045	0.400427	0.889329	AADN05001161.1
ENSGALG00000009205		6.51811	-1.5699	0.560233	0.706499	0.400609	0.889397	14
ENSGALG00000046964	CPLANE2	21.526	-0.646335	0.338247	0.706732	0.400531	0.889397	21
ENSGALG00000048899		17.8503	0.375913	0.414761	0.706191	0.400711	0.889397	30
ENSGALG00000052100		10.538	2.52701	1.23842	0.706192	0.400711	0.889397	4
ENSGALG00000005852	SRMS	5.41654	-1.85058	1.70982	0.705822	0.400834	0.88953	20
ENSGALG00000000217	PPFIA4	22.4665	-9.27849	1.46516	0.704084	0.401415	0.889552	26
ENSGALG00000002579	RIMBP2	78.2943	-3.15163	0.248894	0.703148	0.401728	0.889552	15
ENSGALG00000032893	SHISA4	9.95075	-2.83502	0.530442	0.700503	0.402615	0.889552	26
ENSGALG00000009400	SLC8A3	5.62669	-2.6502	0.712375	0.702634	0.4019	0.889552	5
ENSGALG00000006688	TADA3	12.5729	-1.30387	0.429081	0.703193	0.401713	0.889552	12
ENSGALG00000042890	PIN1	82.045	-1.27708	0.30286	0.699832	0.40284	0.889552	30
ENSGALG00000025858	LUZP1	17.6327	-1.091	0.396874	0.704191	0.401379	0.889552	23
ENSGALG00000009104	ANKRD26	81.3676	-1.05316	0.227858	0.700893	0.402484	0.889552	1
ENSGALG00000012033	SGSM3	8.92794	-0.919521	0.563665	0.701515	0.402275	0.889552	1
ENSGALG00000017068	KL	30.8289	-0.805317	0.506071	0.70195	0.402129	0.889552	1
ENSGALG00000030821	CBLN3	3.29602	-0.786222	1.84007	0.70012	0.402743	0.889552	20
ENSGALG00000008504	HNRNPLL	104.914	-0.457234	0.152661	0.703978	0.40145	0.889552	3
ENSGALG00000031312	ANAPC13	9.23896	-0.397696	0.492653	0.700432	0.402639	0.889552	9
ENSGALG00000041309	ALKBH3	3.25689	-0.392883	0.786001	0.699726	0.402876	0.889552	5
ENSGALG00000009680	PAQR7	40.9421	0.0284694	0.342756	0.705099	0.401076	0.889552	23
ENSGALG00000006409	PODXL	282.136	0.331888	0.271246	0.703663	0.401556	0.889552	1
ENSGALG00000003663	RBL2	37.8697	0.348866	0.251649	0.699808	0.402848	0.889552	11
ENSGALG00000002968	ZNF341	5.21123	0.480467	0.644951	0.701311	0.402343	0.889552	20
ENSGALG00000006607	GUCD1	11.6483	0.53316	0.484839	0.701866	0.402158	0.889552	15
ENSGALG00000037339	SMARCAD1	25.3167	0.600121	0.301405	0.702713	0.401874	0.889552	4
ENSGALG00000029793	CNEP1R1	19.9841	0.624298	0.382937	0.702017	0.402107	0.889552	11
ENSGALG00000012414	GNPNAT1	31.9253	1.0355	0.293155	0.701402	0.402313	0.889552	5
ENSGALG00000043535	RIPK2	17.9272	1.11341	0.433603	0.702112	0.402075	0.889552	2
ENSGALG00000003052	AGFG1	55.0955	1.13007	0.232316	0.70192	0.402139	0.889552	9
ENSGALG00000003081	SUCO	40.2923	1.19965	0.300463	0.705333	0.400997	0.889552	8
ENSGALG00000003979	NEK8	7.32768	1.22054	0.527125	0.701441	0.4023	0.889552	19
ENSGALG00000003420	ZBTB8A	8.38935	1.50157	0.511395	0.701761	0.402193	0.889552	23
ENSGALG00000012166	SLC35F5	66.9929	1.79757	0.234444	0.701902	0.402145	0.889552	7
ENSGALG00000032850	STK3	79.1595	1.84228	0.17725	0.70397	0.401453	0.889552	2
ENSGALG00000052918		4.50034	3.41158	1.10443	0.700349	0.402666	0.889552	28
ENSGALG00000050355		3.44791	3.77216	0.852613	0.700004	0.402782	0.889552	1
ENSGALG00000034868	KRT7	81.72	4.20709	0.870397	0.704512	0.401272	0.889552	33
ENSGALG00000011932	XRCC6	19.7316	0.772273	0.365725	0.699466	0.402963	0.889604	1
ENSGALG00000048165		13.8973	-5.56814	0.900962	0.698166	0.403401	0.889844	33
ENSGALG00000043728	SCN8A	102.355	-5.5207	0.390048	0.698636	0.403243	0.889844	33
ENSGALG00000036616	NUAK2	8.33346	-4.34326	1.36866	0.696504	0.403961	0.889844	26
ENSGALG00000009759	SLC16A7	42.8458	-1.1015	0.271921	0.697452	0.403641	0.889844	1
ENSGALG00000037506	SIPA1L2	61.2938	-0.968299	0.244292	0.696553	0.403944	0.889844	3
ENSGALG00000004650	BRAP	31.4162	0.265902	0.297929	0.698052	0.403439	0.889844	15
ENSGALG00000008265	PDCD11	32.2977	0.326687	0.281152	0.696665	0.403906	0.889844	6
ENSGALG00000043606		4.2285	0.637741	0.824561	0.696735	0.403883	0.889844	33
ENSGALG00000030084	EXOSC7	37.946	0.7895	0.231205	0.698444	0.403307	0.889844	2
ENSGALG00000013268		12.8819	1.27005	0.606727	0.69653	0.403952	0.889844	2
ENSGALG00000032955	TUFT1	20.1552	1.69115	0.548711	0.696582	0.403935	0.889844	25
ENSGALG00000012763	GNPTAB	86.9918	1.90799	0.237017	0.698828	0.403178	0.889844	1
ENSGALG00000044478		10.9744	2.14808	0.775129	0.697493	0.403627	0.889844	1
ENSGALG00000004341		129.798	2.62799	0.430048	0.69757	0.403601	0.889844	8
ENSGALG00000040084	MRS2	14.6107	1.59883	0.382528	0.695854	0.40418	0.890188	2
ENSGALG00000016205	PDXK	61.3194	-0.734328	0.286561	0.695204	0.4044	0.890252	1
ENSGALG00000008010	PTPN1	36.0974	0.174737	0.319778	0.695339	0.404354	0.890252	20
ENSGALG00000040265	USP30	11.9443	1.07858	0.450702	0.695574	0.404275	0.890252	15
ENSGALG00000008328	RSBN1L	16.6074	-0.415815	0.353854	0.693863	0.404853	0.89097	1
ENSGALG00000034029	FBXO3	106.27	0.0410846	0.208853	0.693899	0.404841	0.89097	5
ENSGALG00000010201	ABHD18	62.541	1.20428	0.262523	0.693287	0.405049	0.891084	4
ENSGALG00000050207	EMP2	68.9013	3.16941	0.262003	0.693147	0.405096	0.891084	14
ENSGALG00000044649	P2RX2	2.39356	4.03164	1.23712	0.693416	0.405005	0.891084	15
ENSGALG00000033927	MFSD5	9.94348	-0.718734	0.476163	0.692945	0.405165	0.891089	33
ENSGALG00000009936	AP4S1	17.2856	0.333363	0.350177	0.692766	0.405225	0.891089	5
ENSGALG00000001716	C10H15ORF59	6.54299	-5.7919	1.38378	0.691734	0.405575	0.891589	10
ENSGALG00000023348	HPDL	2.32636	-0.480441	1.05202	0.691719	0.40558	0.891589	8
ENSGALG00000015345		33.6849	1.87612	0.773756	0.691456	0.40567	0.891646	3
ENSGALG00000039254	SLC17A6	132.068	-11.665	1.45836	0.686331	0.407415	0.891661	5
ENSGALG00000050887	CACNB3	6.8786	-7.55316	1.49879	0.691061	0.405804	0.891661	33
ENSGALG00000040051		17.551	-5.20572	0.787411	0.687529	0.407006	0.891661	5
ENSGALG00000030032	SLC4A10	58.1343	-4.55342	0.434107	0.689046	0.406489	0.891661	7
ENSGALG00000027389	RGS7BP	20.2064	-4.41997	0.538986	0.686351	0.407408	0.891661	Z
ENSGALG00000010902	CERS6	23.2631	-3.58894	0.521326	0.687695	0.40695	0.891661	7
ENSGALG00000019060	MMP27	13.6898	-3.19387	1.11631	0.685869	0.407573	0.891661	1
ENSGALG00000027188	SREBF1	47.7288	-1.99779	0.282023	0.689692	0.406269	0.891661	14
ENSGALG00000001389		10.1023	-1.9068	0.564872	0.685925	0.407554	0.891661	17
ENSGALG00000043280	EXOC8	14.3623	-0.616976	0.382909	0.686655	0.407304	0.891661	3
ENSGALG00000043903		10.5562	-0.243942	0.493798	0.690545	0.405979	0.891661	23
ENSGALG00000001375	COX10	24.5379	-0.148321	0.360847	0.686172	0.40747	0.891661	18
ENSGALG00000034340	ATP2C1	100.064	0.0598763	0.190352	0.686319	0.407419	0.891661	2
ENSGALG00000002648		13.5227	0.158785	0.40885	0.690906	0.405856	0.891661	11
ENSGALG00000029102	PXYLP1	23.8815	0.294496	0.335679	0.685833	0.407585	0.891661	9
ENSGALG00000036993	RNF214	16.6578	0.422378	0.397881	0.686402	0.407391	0.891661	24
ENSGALG00000016830	CUL4A	31.395	0.562589	0.286104	0.68817	0.406788	0.891661	1
ENSGALG00000044816		10.5067	1.08153	0.415609	0.686028	0.407519	0.891661	4
ENSGALG00000033635	PTGS2	22.2617	1.10114	0.404148	0.685891	0.407565	0.891661	8
ENSGALG00000005490	RPS2	405.902	1.16942	0.424631	0.688246	0.406762	0.891661	14
ENSGALG00000000777	EYA3	41.3598	1.22585	0.391437	0.68947	0.406345	0.891661	23
ENSGALG00000003578	FN1	299.661	1.34381	0.230864	0.686369	0.407402	0.891661	7
ENSGALG00000015412	ARL13B	25.9491	1.45157	0.350809	0.686313	0.407421	0.891661	1
ENSGALG00000040380	RAD51C	11.3479	1.54072	0.453211	0.686945	0.407205	0.891661	19
ENSGALG00000016316	GCM1	4.52243	2.05756	1.34861	0.686669	0.4073	0.891661	3
ENSGALG00000010678	DESI2	26.6399	2.43783	0.36921	0.687874	0.406888	0.891661	3
ENSGALG00000010653	SMYD3	13.7018	2.81617	0.433077	0.68856	0.406655	0.891661	3
ENSGALG00000016635		143.843	3.68443	0.269024	0.686114	0.407489	0.891661	1
ENSGALG00000019261	ARHGAP8	14.0669	4.551	0.614019	0.689796	0.406234	0.891661	1
ENSGALG00000037619	HOXB6	33.4334	6.70708	0.86991	0.689302	0.406402	0.891661	27
ENSGALG00000028709	RNF144A	6.72749	-1.42924	0.592887	0.684033	0.408201	0.89282	3
ENSGALG00000047498	HNRNPUL1	6.45456	-1.07187	0.620483	0.683739	0.408302	0.89282	32
ENSGALG00000006979	SPPL3	32.873	0.828468	0.30201	0.683727	0.408306	0.89282	15
ENSGALG00000015573	FHL5	26.6997	1.76793	0.300465	0.683332	0.408442	0.892976	3
ENSGALG00000006267	TPX2	45.4544	3.71742	0.427336	0.682859	0.408604	0.893191	20
ENSGALG00000005805	PLCD1	49.9143	0.486398	0.248403	0.682569	0.408704	0.89327	2
ENSGALG00000010106	ERI3	15.071	-1.48844	0.360016	0.682244	0.408815	0.893374	8
ENSGALG00000037601	TBC1D25	8.27182	-2.2546	0.588467	0.681632	0.409025	0.893694	30
ENSGALG00000004625	ATXN2	90.5976	0.415851	0.167784	0.681441	0.409091	0.893698	15
ENSGALG00000032469	ARHGAP45	5.83548	1.75918	0.753951	0.681042	0.409228	0.893859	28
ENSGALG00000001608	UNC5D	8.41798	-4.26312	0.931366	0.680784	0.409317	0.893876	22
ENSGALG00000049618		10.5092	-0.811972	0.64534	0.680463	0.409427	0.893876	18
ENSGALG00000012214	RAB3GAP1	98.4813	-0.29779	0.167581	0.680512	0.409411	0.893876	7
ENSGALG00000007541	STX16	8.72047	-0.743729	0.46111	0.679895	0.409623	0.893885	20
ENSGALG00000006895	CEP131	30.1563	1.00588	0.293676	0.680007	0.409584	0.893885	18
ENSGALG00000004040	MFAP3	58.3666	1.19543	0.269023	0.680026	0.409578	0.893885	13
ENSGALG00000006258	SPOCK1	27.7864	-5.39899	0.671312	0.678477	0.410112	0.89397	13
ENSGALG00000006804	ODF2L	8.02222	-2.08846	0.672044	0.679376	0.409802	0.89397	8
ENSGALG00000053493		23.3291	-0.992393	0.82185	0.678461	0.410117	0.89397	3
ENSGALG00000000674	MYO1D	13.7065	-0.912713	0.413565	0.678999	0.409932	0.89397	27
ENSGALG00000051767		3.22091	0.249935	0.767521	0.679273	0.409837	0.89397	24
ENSGALG00000050687		3.46282	0.726989	0.981171	0.67838	0.410145	0.89397	6
ENSGALG00000032659	ZBED4	38.9284	1.52327	0.280412	0.678301	0.410172	0.89397	1
ENSGALG00000012211	PDLIM5	85.9251	2.38116	0.272546	0.678471	0.410114	0.89397	4
ENSGALG00000012934	BICD1	56.6891	-3.98459	0.3397	0.671906	0.412388	0.894026	1
ENSGALG00000039698	DRD1	10.9206	-3.55824	0.729448	0.676861	0.41067	0.894026	13
ENSGALG00000037097	GRK3	228.717	-2.84973	0.215455	0.668953	0.413417	0.894026	15
ENSGALG00000037837	ABCA3	35.72	-2.29699	0.316994	0.669999	0.413052	0.894026	14
ENSGALG00000002581		18.0815	-2.23059	0.470249	0.670936	0.412726	0.894026	8
ENSGALG00000054154		8.59936	-2.16786	0.591295	0.668065	0.413727	0.894026	27
ENSGALG00000038984		2.68249	-1.84886	1.81413	0.674208	0.411588	0.894026	23
ENSGALG00000051659		3.80155	-1.82937	0.929522	0.671228	0.412624	0.894026	4
ENSGALG00000047610		9.63718	-1.70815	0.515341	0.675895	0.411004	0.894026	31
ENSGALG00000004832	RBM41	15.9513	-1.44896	0.396154	0.674049	0.411644	0.894026	4
ENSGALG00000034001	SPAG9	141.397	-1.4378	0.15304	0.676901	0.410656	0.894026	18
ENSGALG00000005801	CHRNA4	11.1863	-1.30918	0.38696	0.672971	0.412018	0.894026	20
ENSGALG00000038596	C14orf132	2.4213	-1.24103	1.02476	0.670896	0.412739	0.894026	5
ENSGALG00000052162	PPM1L	4.29385	-0.863131	0.711354	0.669514	0.413221	0.894026	9
ENSGALG00000049401		13.5457	-0.803726	0.402142	0.674454	0.411503	0.894026	7
ENSGALG00000002062	SRP68	49.6764	-0.475923	0.293234	0.672665	0.412124	0.894026	18
ENSGALG00000013605	CARMIL1	68.029	-0.366309	0.201682	0.673884	0.411701	0.894026	2
ENSGALG00000005857	ALOX5	4.09262	-0.184198	0.688003	0.671608	0.412492	0.894026	6
ENSGALG00000033938	ARHGAP26	15.0573	-0.125196	0.379134	0.670808	0.41277	0.894026	13
ENSGALG00000049151		5.24645	-0.045898	0.596307	0.67558	0.411113	0.894026	7
ENSGALG00000051559		11.5528	0.00191279	0.466373	0.673044	0.411992	0.894026	1
ENSGALG00000004347	NEDD4	31.4576	0.0421758	0.33643	0.67051	0.412874	0.894026	10
ENSGALG00000035421	SNRPN	71.6423	0.0952186	0.418611	0.670657	0.412823	0.894026	20
ENSGALG00000049270		17.4357	0.319567	0.497545	0.673492	0.411837	0.894026	33
ENSGALG00000039409	RELA	2.34215	0.327614	1.00413	0.670514	0.412872	0.894026	33
ENSGALG00000012049	ZNF148	17.0612	0.33439	0.350554	0.670765	0.412785	0.894026	7
ENSGALG00000038320	COLGALT2	9.93573	0.374385	0.425825	0.673198	0.411939	0.894026	8
ENSGALG00000015497	VGLL3	3.30369	0.46034	0.986857	0.673899	0.411696	0.894026	1
ENSGALG00000032289	IKZF5	30.9937	0.542105	0.298735	0.668785	0.413475	0.894026	6
ENSGALG00000017077	HSPH1	182.951	0.54858	0.226677	0.673429	0.411859	0.894026	1
ENSGALG00000008358	AMBRA1	17.1951	0.613423	0.364739	0.672121	0.412313	0.894026	5
ENSGALG00000009732	PCDH18	36.6621	0.630116	0.304145	0.673587	0.411804	0.894026	4
ENSGALG00000012639	MTERF2	10.798	0.714965	0.523899	0.672169	0.412296	0.894026	1
ENSGALG00000005126	DHX40	15.1971	0.716085	0.416417	0.668921	0.413428	0.894026	19
ENSGALG00000007757	CSTF1	33.7205	0.772846	0.31938	0.671119	0.412662	0.894026	20
ENSGALG00000003475	ACLY	293.403	0.978622	0.334709	0.67671	0.410722	0.894026	27
ENSGALG00000003750	PLCG1	20.6966	1.00107	0.399635	0.676025	0.410959	0.894026	20
ENSGALG00000043636	YAE1	17.3922	1.06802	0.395068	0.676584	0.410766	0.894026	2
ENSGALG00000014435	MRPL51	53.3372	1.07161	0.2251	0.671995	0.412357	0.894026	1
ENSGALG00000004936	GLRA4	3.93247	1.08906	0.716313	0.671259	0.412613	0.894026	4
ENSGALG00000028326	HSD11B2	51.8312	1.3163	0.777888	0.668198	0.413681	0.894026	11
ENSGALG00000052446		5.82287	1.75266	0.890784	0.668692	0.413508	0.894026	2
ENSGALG00000006241		4.99881	1.77518	0.784046	0.668195	0.413682	0.894026	9
ENSGALG00000033694		44.5038	2.36469	0.473612	0.672827	0.412068	0.894026	28
ENSGALG00000051641		3.98089	2.57427	0.85844	0.668047	0.413733	0.894026	4
ENSGALG00000002957		40.941	2.64081	0.963929	0.667939	0.413771	0.894026	11
ENSGALG00000009791	PROX1	22.393	2.84958	0.437422	0.668492	0.413578	0.894026	3
ENSGALG00000049697		2.77418	2.91507	1.33475	0.668516	0.413569	0.894026	1
ENSGALG00000046764		3.25979	3.03479	1.33122	0.672139	0.412307	0.894026	6
ENSGALG00000036240	AKAP12	238.553	3.0699	0.312213	0.673052	0.411989	0.894026	3
ENSGALG00000046819		9.10277	3.28914	0.575458	0.667981	0.413756	0.894026	2
ENSGALG00000015115	MAMDC2	12.7784	3.47064	0.438188	0.668132	0.413704	0.894026	Z
ENSGALG00000010625	SRD5A2	4.75621	3.59301	1.8441	0.676855	0.410672	0.894026	3
ENSGALG00000007356	MAP3K8	7.42004	3.60049	0.694383	0.67462	0.411446	0.894026	2
ENSGALG00000013728	PPAT	105.858	4.26935	0.377624	0.675238	0.411231	0.894026	4
ENSGALG00000031149		31.5327	4.87115	0.735523	0.672772	0.412087	0.894026	26
ENSGALG00000029512	SPTBN1	1119.93	-2.03206	0.14201	0.667686	0.41386	0.89408	3
ENSGALG00000053782		3.45308	-3.55108	1.48965	0.662651	0.415625	0.894634	3
ENSGALG00000051499		9.60322	-2.01144	0.714928	0.663547	0.41531	0.894634	3
ENSGALG00000008714	ABI2	39.9421	-1.66698	0.270237	0.663202	0.415432	0.894634	7
ENSGALG00000028230	SUN2	12.6247	-1.59535	0.438637	0.664771	0.414881	0.894634	1
ENSGALG00000026542	FAM217B	63.0027	-1.56022	0.216934	0.662843	0.415558	0.894634	20
ENSGALG00000053697	TMEM125	4.10743	-1.50921	0.963076	0.66563	0.414579	0.894634	8
ENSGALG00000046464	RUSC1	19.8408	-1.47789	0.351924	0.664906	0.414833	0.894634	25
ENSGALG00000049664		2.8431	-1.41189	1.87882	0.664975	0.414809	0.894634	21
ENSGALG00000047060		14.6393	-1.35598	0.432091	0.664669	0.414917	0.894634	KZ626838.1
ENSGALG00000007308	RAB35	74.8495	-0.773986	0.217467	0.664363	0.415024	0.894634	15
ENSGALG00000031117	STK17A	29.3565	-0.459014	0.299487	0.664615	0.414935	0.894634	2
ENSGALG00000003862	LRRFIP1	82.0605	-0.42557	0.244457	0.663345	0.415381	0.894634	7
ENSGALG00000041854	FAM184B	11.4794	-0.237341	0.550141	0.663871	0.415197	0.894634	4
ENSGALG00000000094	ADIPOR1	24.5505	-0.127037	0.329951	0.662801	0.415573	0.894634	26
ENSGALG00000031872	AGMAT	33.0085	0.0609317	0.669145	0.666474	0.414284	0.894634	21
ENSGALG00000040371		258.748	0.147502	0.299107	0.664187	0.415086	0.894634	5
ENSGALG00000047208		17.3122	0.167721	0.655663	0.664764	0.414883	0.894634	8
ENSGALG00000037316	OCLN	14.4392	0.761156	0.524618	0.666351	0.414327	0.894634	28
ENSGALG00000022750	GPR18	5.80865	1.1307	0.646406	0.662984	0.415509	0.894634	1
ENSGALG00000007186	TMEM268	11.6459	1.52752	0.591706	0.662586	0.415649	0.894634	17
ENSGALG00000032988	PCMT1L	68.4429	1.53339	0.244078	0.663192	0.415435	0.894634	5
ENSGALG00000004741	EPHB2	12.2447	1.96919	0.455807	0.663783	0.415228	0.894634	21
ENSGALG00000035079	RPSAP58	1172.12	2.55853	0.261398	0.665154	0.414746	0.894634	2
ENSGALG00000000122	GNB2L1	666.48	2.66829	0.210073	0.663255	0.415413	0.894634	16
ENSGALG00000004064	GPER1	3.42517	-4.65914	1.47084	0.661754	0.415942	0.894775	14
ENSGALG00000047248	DESI1	164.709	-0.528896	0.220623	0.662116	0.415814	0.894775	1
ENSGALG00000003932	SDC4	101.834	0.926299	0.199522	0.6618	0.415925	0.894775	20
ENSGALG00000040705		2.70838	2.94996	1.07036	0.661675	0.415969	0.894775	18
ENSGALG00000010581	SEL1L	34.7001	-0.187949	0.280023	0.661278	0.416109	0.894801	5
ENSGALG00000037904	EIF4EBP2	30.4506	1.65784	0.303873	0.661303	0.4161	0.894801	6
ENSGALG00000045747	REEP6	10.7706	-0.278313	0.601537	0.660942	0.416227	0.894876	28
ENSGALG00000049024	CD7	2.81084	1.83799	1.06576	0.660816	0.416272	0.894876	18
ENSGALG00000007082	CREM	43.7121	0.995572	0.370641	0.660584	0.416354	0.894886	2
ENSGALG00000008862	DNAJC10	69.4327	1.64424	0.234113	0.660441	0.416404	0.894886	7
ENSGALG00000002144	THRAP3	278.768	0.0574301	0.157235	0.660108	0.416522	0.895002	23
ENSGALG00000001768	TENM2	44.0027	-2.28688	0.440912	0.659786	0.416635	0.895108	13
ENSGALG00000014689	FAM131B	25.9101	-4.46839	0.498085	0.656656	0.417743	0.89538	1
ENSGALG00000004063	SLC25A14	73.6756	-2.42603	0.227598	0.658585	0.41706	0.89538	4
ENSGALG00000014011	LRMP	31.3966	-1.5763	0.382394	0.656359	0.417848	0.89538	1
ENSGALG00000029896		56.996	-1.39949	0.272162	0.657592	0.417411	0.89538	13
ENSGALG00000054173		25.6029	-0.368735	0.291058	0.658654	0.417036	0.89538	4
ENSGALG00000002588	PPARD	46.389	-0.356021	0.28277	0.65679	0.417696	0.89538	26
ENSGALG00000043034	KIFC3	19.3889	-0.190253	0.355073	0.656443	0.417819	0.89538	11
ENSGALG00000034132	CACFD1	3.54128	-0.114254	0.754638	0.657324	0.417506	0.89538	17
ENSGALG00000015831	SNX14	47.8521	0.315796	0.260217	0.657125	0.417577	0.89538	3
ENSGALG00000009817	ZNF770	17.3575	0.390932	0.343506	0.65714	0.417572	0.89538	5
ENSGALG00000008883	TCF7L2	123.527	1.0174	0.186745	0.658074	0.417241	0.89538	6
ENSGALG00000003863	P2RX7	5.29087	1.0835	0.750585	0.657293	0.417517	0.89538	15
ENSGALG00000029476	XPO1	346.595	1.77784	0.160363	0.656695	0.417729	0.89538	3
ENSGALG00000011770	UMPS	34.7105	1.86871	0.297502	0.659208	0.41684	0.89538	7
ENSGALG00000034821	LMAN1L	151.347	2.44328	0.211265	0.657444	0.417464	0.89538	Z
ENSGALG00000009641	COL1A2	1173.99	4.3391	0.545862	0.657562	0.417422	0.89538	2
ENSGALG00000037992	C8orf88	2.51965	6.77482	1.37606	0.656682	0.417734	0.89538	2
ENSGALG00000016828	GRTP1	27.589	-0.333374	0.32695	0.65604	0.417962	0.895444	1
ENSGALG00000054442		171.419	1.15505	2.82708	0.655915	0.418006	0.895444	12
ENSGALG00000055093		3.08329	-2.15557	1.03978	0.655694	0.418084	0.895463	23
ENSGALG00000008545	SENP5	38.3868	0.186337	0.268691	0.65535	0.418206	0.895463	9
ENSGALG00000053678		22.6524	0.822615	0.360309	0.655474	0.418162	0.895463	7
ENSGALG00000036111	ITM2C	111.289	-4.61565	0.39517	0.652027	0.419389	0.89555	9
ENSGALG00000013674	TUSC3	107.695	-2.27114	0.195156	0.653763	0.418771	0.89555	4
ENSGALG00000036965	PTPA	80.1667	-0.692632	0.185613	0.652551	0.419202	0.89555	17
ENSGALG00000008920	NDOR1	33.2681	-0.563892	0.268982	0.652424	0.419248	0.89555	17
ENSGALG00000037854	TKFC	107.901	-0.367131	0.339198	0.653626	0.418819	0.89555	5
ENSGALG00000014468	MLF2	215.351	-0.349391	0.127466	0.652227	0.419318	0.89555	1
ENSGALG00000010576	GTF2A1	136.722	-0.215234	0.234963	0.65474	0.418423	0.89555	5
ENSGALG00000052002	RNASEH2A	14.8896	0.241757	0.363394	0.652615	0.419179	0.89555	30
ENSGALG00000042551		7.04459	0.335154	0.51942	0.65309	0.41901	0.89555	6
ENSGALG00000009572	ADAMTS20	2.59007	0.44188	0.975235	0.653039	0.419028	0.89555	1
ENSGALG00000011300	TOP2B	174.991	0.587198	0.19934	0.652015	0.419393	0.89555	2
ENSGALG00000005299	ANXA7	145.645	0.604277	0.20984	0.653132	0.418995	0.89555	6
ENSGALG00000012766		18.7875	1.712	0.301474	0.652002	0.419398	0.89555	1
ENSGALG00000010081	SH3D19	51.3564	1.88954	0.278803	0.653142	0.418992	0.89555	4
ENSGALG00000010761	MRPL37	17.2406	2.02237	0.462815	0.65211	0.419359	0.89555	8
ENSGALG00000034742	LIMA1	71.268	2.90441	0.313378	0.653607	0.418826	0.89555	33
ENSGALG00000007905	LAMB1	232.956	4.72274	0.24912	0.65402	0.418679	0.89555	1
ENSGALG00000048861		2.98002	5.98705	1.18057	0.6541	0.418651	0.89555	1
ENSGALG00000016288	IL1RAPL1	8.19464	-2.67465	0.587425	0.651801	0.41947	0.895567	1
ENSGALG00000005123	WNT7A	3.42265	-3.71698	1.20191	0.648506	0.420647	0.895878	12
ENSGALG00000006652	DIP2C	34.416	-2.5914	0.297617	0.648614	0.420609	0.895878	2
ENSGALG00000048793		29.1598	-2.36342	0.829839	0.648163	0.42077	0.895878	3
ENSGALG00000008960	KCNK12	2.65973	-1.80158	0.922084	0.649532	0.42028	0.895878	3
ENSGALG00000006201	TBC1D20	3.04638	-1.6797	0.958723	0.647963	0.420842	0.895878	20
ENSGALG00000013932	NAPG	122.706	-0.971312	0.171665	0.648442	0.42067	0.895878	2
ENSGALG00000003712	RAPGEF1	42.505	-0.533461	0.243894	0.648109	0.42079	0.895878	17
ENSGALG00000006182	NSFL1C	66.6877	-0.493088	0.187401	0.650233	0.420029	0.895878	20
ENSGALG00000033828	PYCR3	24.5871	-0.260294	0.446084	0.649832	0.420173	0.895878	2
ENSGALG00000000295		2.59949	0.113885	1.17028	0.647964	0.420841	0.895878	26
ENSGALG00000012144	MIEF1	9.30317	0.325579	0.509868	0.649875	0.420157	0.895878	1
ENSGALG00000010026	PPP1CB	219.358	0.360183	0.172727	0.649849	0.420167	0.895878	3
ENSGALG00000012426	DDHD1	19.3003	0.527453	0.32893	0.648535	0.420637	0.895878	5
ENSGALG00000001439	RANBP10	12.1288	0.806299	0.641351	0.648154	0.420773	0.895878	11
ENSGALG00000033521	FASTKD3	13.526	1.65136	0.448965	0.648853	0.420523	0.895878	2
ENSGALG00000040847	EDQM3	153.648	2.16655	1.19721	0.649903	0.420147	0.895878	25
ENSGALG00000001606	INPP5B	47.0259	2.34164	0.320215	0.64791	0.420861	0.895878	23
ENSGALG00000024481	CENPS	30.8658	2.72971	0.378019	0.64995	0.420131	0.895878	21
ENSGALG00000024047	MYCL	9.26218	3.72793	0.763777	0.64786	0.420879	0.895878	23
ENSGALG00000017343	FOLR1	26.7632	7.4391	2.26441	0.647819	0.420894	0.895878	1
ENSGALG00000042948	RNF126	53.8685	-0.967054	0.241252	0.647528	0.420998	0.895958	28
ENSGALG00000008168	ANKRD16	11.7951	-0.896135	0.465256	0.647357	0.421059	0.895958	1
ENSGALG00000053575	DAZAP2	4.25748	0.236919	0.764662	0.646961	0.421201	0.896124	33
ENSGALG00000041346	CXCL12	40.1153	1.77185	0.31918	0.646768	0.421271	0.896135	6
ENSGALG00000032702	ITGA3	8.73611	-0.397137	0.566822	0.646247	0.421458	0.896262	27
ENSGALG00000007272	RNF166	29.1208	1.07143	0.274415	0.646342	0.421423	0.896262	11
ENSGALG00000021301		3.85465	0.098195	0.771778	0.645909	0.421579	0.896383	13
ENSGALG00000051427		5.22635	-4.21506	1.01399	0.645577	0.421699	0.896393	1
ENSGALG00000014683	PEX5	49.9076	0.73437	0.240493	0.645363	0.421775	0.896393	1
ENSGALG00000040504	GGT5	27.2881	0.773727	0.287937	0.645388	0.421766	0.896393	15
ENSGALG00000023395	PLIN1	63.3905	-0.51436	1.22144	0.644784	0.421984	0.896428	10
ENSGALG00000016513	PPM1G	38.2972	0.759936	0.245495	0.644814	0.421973	0.896428	3
ENSGALG00000051796		28.4935	1.49171	0.274211	0.645031	0.421895	0.896428	Z
ENSGALG00000010169		24.7996	-3.63507	0.416047	0.644126	0.422221	0.896795	3
ENSGALG00000008055	SYT13	9.21721	-8.0038	1.48626	0.641542	0.423153	0.896835	5
ENSGALG00000051194		9.08879	-7.8585	1.52246	0.638212	0.424359	0.896835	31
ENSGALG00000006751	THY1	432.831	-5.30622	0.265686	0.642813	0.422694	0.896835	24
ENSGALG00000034899	NKAIN3	5.77465	-4.80125	1.11774	0.639101	0.424036	0.896835	2
ENSGALG00000052020	AvBD14	17.053	-3.97191	1.58891	0.639149	0.424019	0.896835	3
ENSGALG00000016605	EFR3B	10.2144	-3.20704	0.631536	0.643812	0.422334	0.896835	3
ENSGALG00000025851	GPRIN3	2.36027	-2.70166	1.31949	0.642165	0.422928	0.896835	4
ENSGALG00000046952		75.9818	-2.39443	0.388579	0.642044	0.422972	0.896835	Z
ENSGALG00000005315	RPUSD1	31.3312	-2.14123	0.282113	0.63983	0.423772	0.896835	14
ENSGALG00000027907	NR2F1	9.68651	-0.681668	0.439507	0.639366	0.42394	0.896835	Z
ENSGALG00000013768	PHACTR2	35.8591	-0.34786	0.268436	0.638905	0.424108	0.896835	3
ENSGALG00000022804		46.0579	-0.331661	0.273069	0.636999	0.4248	0.896835	1
ENSGALG00000010924	NFIA	386.184	-0.303468	0.149752	0.639939	0.423733	0.896835	8
ENSGALG00000030040	CDH15	13.0013	-0.209704	0.464138	0.640087	0.423679	0.896835	11
ENSGALG00000042452	DPP4	213.841	-0.0272791	0.284006	0.64362	0.422403	0.896835	7
ENSGALG00000051567	MRPL41	32.5237	-0.00219718	0.302726	0.643369	0.422493	0.896835	17
ENSGALG00000047673		13.1507	0.116207	0.415116	0.637322	0.424682	0.896835	22
ENSGALG00000007494	LARS1	89.2384	0.164149	0.171808	0.638662	0.424196	0.896835	13
ENSGALG00000009168	AFF2	16.4448	0.271859	0.438423	0.638986	0.424078	0.896835	4
ENSGALG00000038574		6.40841	0.330479	0.832844	0.638165	0.424376	0.896835	18
ENSGALG00000005217	MOGAT1	44.3804	0.337364	0.33573	0.638333	0.424315	0.896835	9
ENSGALG00000042589		35.5358	0.451296	0.291444	0.641192	0.423279	0.896835	26
ENSGALG00000016516	ZNF513	2.41901	0.636222	1.05234	0.638648	0.424201	0.896835	3
ENSGALG00000011068	COBLL1	137.114	0.860435	0.207396	0.637276	0.424699	0.896835	7
ENSGALG00000040360	DUSP1	47.8404	0.891786	0.353921	0.64322	0.422547	0.896835	13
ENSGALG00000012872	SERPINB11	3.31633	0.933311	1.45545	0.64151	0.423164	0.896835	2
ENSGALG00000016266	PRRG1	72.7997	1.09555	0.293621	0.639272	0.423974	0.896835	1
ENSGALG00000043421		23.4703	1.14934	0.296467	0.641705	0.423094	0.896835	1
ENSGALG00000019716	KRT40	9.07318	1.24677	0.647683	0.64116	0.423291	0.896835	27
ENSGALG00000021972	PLIN4	92.7025	1.40559	0.270055	0.637912	0.424468	0.896835	28
ENSGALG00000005409	LHX1	8.06409	1.57188	1.14394	0.63742	0.424647	0.896835	19
ENSGALG00000052663		6.42462	1.81615	1.08383	0.641634	0.42312	0.896835	9
ENSGALG00000052144		10.1738	1.94049	0.75798	0.641219	0.42327	0.896835	1
ENSGALG00000050757	ZDHHC12	14.7131	2.01021	0.466294	0.637192	0.424729	0.896835	17
ENSGALG00000010120	KIF2C	16.8863	2.39232	0.509245	0.639682	0.423826	0.896835	8
ENSGALG00000003883	MTMR10	33.652	2.70067	0.368585	0.637044	0.424783	0.896835	10
ENSGALG00000033295	CAV2	46.5757	3.15163	0.39467	0.637126	0.424753	0.896835	1
ENSGALG00000044569		3.47301	4.35304	1.12315	0.639555	0.423872	0.896835	16
ENSGALG00000044279		4.66036	5.23847	1.00181	0.640474	0.423539	0.896835	3
ENSGALG00000005171	AP1S3	22.148	6.24318	0.782416	0.639315	0.423959	0.896835	9
ENSGALG00000049441		13.7876	-8.35765	1.47837	0.635108	0.425488	0.897048	1
ENSGALG00000050765		2.62936	-5.39755	1.64997	0.633383	0.426117	0.897048	14
ENSGALG00000037400		112.469	-4.16252	0.323643	0.633556	0.426054	0.897048	14
ENSGALG00000015528	JAKMIP1	44.7138	-4.13736	0.392576	0.634579	0.425681	0.897048	4
ENSGALG00000016709	RCAN2	13.8935	-2.764	0.536696	0.636443	0.425002	0.897048	3
ENSGALG00000039022	PDE1B	43.4381	-2.04675	0.973274	0.635536	0.425332	0.897048	33
ENSGALG00000009826	CLGN	35.2248	-1.15261	0.455785	0.633945	0.425912	0.897048	4
ENSGALG00000000401	RBM15	5.17671	-0.41348	0.659717	0.634146	0.425839	0.897048	26
ENSGALG00000008285	NAPEPLD	65.3125	-0.394671	0.244316	0.635357	0.425397	0.897048	1
ENSGALG00000010899	G6PC2	17.5201	-0.283972	0.557028	0.634813	0.425595	0.897048	7
ENSGALG00000010078	GLP1R	8.3532	-0.181633	0.551445	0.633711	0.425997	0.897048	3
ENSGALG00000008534	POLR2H	43.6282	0.521925	0.414801	0.634758	0.425615	0.897048	9
ENSGALG00000009234	AMDHD2	10.6821	0.631411	0.438354	0.635906	0.425197	0.897048	14
ENSGALG00000052896		66.4755	1.36131	0.218085	0.633951	0.42591	0.897048	12
ENSGALG00000040773	C9orf116	3.67837	1.49687	0.750769	0.634072	0.425866	0.897048	17
ENSGALG00000002866	KANSL1L	36.7848	1.62733	0.273993	0.635823	0.425228	0.897048	7
ENSGALG00000036005	TIAM2	26.5264	1.85642	0.293388	0.635793	0.425238	0.897048	3
ENSGALG00000021569	C1QA	28.7298	2.7017	0.563011	0.633641	0.426023	0.897048	21
ENSGALG00000002201	PPL	117.198	3.04482	0.466136	0.633529	0.426064	0.897048	14
ENSGALG00000028037	FOS	9.26488	-2.34615	0.608678	0.632389	0.42648	0.897185	5
ENSGALG00000008230	PCGF6	31.352	0.910581	0.379045	0.632585	0.426409	0.897185	6
ENSGALG00000031684	RCC2	39.8042	1.51419	0.232999	0.632154	0.426566	0.897185	21
ENSGALG00000053680	HIST1H46L2	4.9135	1.94113	0.975004	0.632823	0.426322	0.897185	1
ENSGALG00000023355	TMEM154	8.52065	2.45645	0.972119	0.632572	0.426413	0.897185	4
ENSGALG00000013869	IL20RA	45.4377	6.53471	0.905195	0.632153	0.426566	0.897185	3
ENSGALG00000038330	ATG9B	2.71144	-2.12885	1.23183	0.631567	0.426781	0.897254	2
ENSGALG00000031525	TSTA3	29.7643	-0.595741	0.292562	0.631507	0.426803	0.897254	2
ENSGALG00000003155	SRR	4.36368	-0.559447	0.754857	0.631365	0.426855	0.897254	19
ENSGALG00000009598	EPRS	270.342	0.461606	0.146599	0.631703	0.426731	0.897254	3
ENSGALG00000046150	DIP2A	33.8149	0.0063343	0.287996	0.630856	0.427041	0.897511	7
ENSGALG00000037407	FAM118B	18.0245	0.321586	0.317102	0.629826	0.427419	0.89817	24
ENSGALG00000015263		11.4277	-0.908177	0.821442	0.629629	0.427492	0.898187	1
ENSGALG00000012160	KIF18A	18.5123	3.13905	0.493566	0.629435	0.427563	0.898202	5
ENSGALG00000016872	PCCA	52.951	-1.03096	0.422719	0.629092	0.427689	0.898332	1
ENSGALG00000005902	RAB7A	542.715	-0.35786	0.1583	0.628647	0.427852	0.898406	12
ENSGALG00000010813	GOLGA5	46.7871	0.951086	0.245051	0.628807	0.427793	0.898406	5
ENSGALG00000015066	WASF1	19.6014	-4.01336	0.527799	0.625338	0.42907	0.898552	3
ENSGALG00000010646	STOX2	37.681	-3.1762	0.316662	0.627087	0.428426	0.898552	4
ENSGALG00000040005	PPP2R5D	9.62539	-1.8758	0.555119	0.625453	0.429028	0.898552	3
ENSGALG00000006757	XYLT1	4.4847	-1.51243	0.746015	0.626349	0.428698	0.898552	14
ENSGALG00000004908		81.7496	-0.859	0.174521	0.625335	0.429072	0.898552	4
ENSGALG00000040128	SNAP29	128.903	-0.234423	0.150183	0.62685	0.428513	0.898552	15
ENSGALG00000031812	TDRKH	2.71865	-0.140705	0.806658	0.626673	0.428578	0.898552	25
ENSGALG00000007841		17.1906	-0.0273077	0.543096	0.625849	0.428882	0.898552	7
ENSGALG00000009315	PAPLN	5.28138	0.12235	1.33817	0.6264	0.428679	0.898552	5
ENSGALG00000006197	CSNK2A1	97.0506	0.19002	0.18772	0.62759	0.428241	0.898552	20
ENSGALG00000021601	EPS15L1	21.9995	0.418486	0.3399	0.626528	0.428632	0.898552	28
ENSGALG00000032765		2.99914	0.463662	0.923782	0.626026	0.428817	0.898552	16
ENSGALG00000036076	UNC50	53.8768	1.25472	0.197083	0.625324	0.429076	0.898552	1
ENSGALG00000034348	ATAD2	27.6087	1.42294	0.31145	0.626222	0.428745	0.898552	2
ENSGALG00000006345	TMEM43	91.1393	1.70666	0.248016	0.626881	0.428502	0.898552	12
ENSGALG00000044632		40.9994	2.74722	0.710039	0.625539	0.428997	0.898552	28
ENSGALG00000010226		3.38245	3.859	1.0759	0.625824	0.428891	0.898552	8
ENSGALG00000037220	ASTL	3.02542	4.86577	1.41789	0.627919	0.42812	0.898552	5
ENSGALG00000007112	LINS1	4.82373	0.487888	0.742868	0.62443	0.429406	0.898706	10
ENSGALG00000007967	FDXACB1	18.863	0.534459	0.356946	0.624443	0.429401	0.898706	24
ENSGALG00000008128	MOB4	127.468	0.671822	0.15042	0.624744	0.42929	0.898706	7
ENSGALG00000036049	LETM2	14.076	1.19131	0.465992	0.624448	0.429399	0.898706	22
ENSGALG00000006670	PPP1R3C	69.5065	0.0351935	0.626766	0.624066	0.42954	0.898809	6
ENSGALG00000050204	MRPL4	5.36218	0.758603	0.668935	0.62395	0.429583	0.898809	30
ENSGALG00000010616	PTPN21	42.5724	1.42894	0.293949	0.62356	0.429727	0.898841	5
ENSGALG00000006320		59.9766	1.92139	1.0702	0.623653	0.429693	0.898841	15
ENSGALG00000031214	MED9	20.049	0.627448	0.471712	0.623247	0.429843	0.89895	14
ENSGALG00000046944		2.66439	-2.21222	1.85897	0.621163	0.430616	0.899279	7
ENSGALG00000010721	GLIS1	7.54062	-1.47789	0.766442	0.620961	0.43069	0.899279	8
ENSGALG00000033385	COPS8	85.7099	-1.19476	0.246733	0.621486	0.430496	0.899279	7
ENSGALG00000005779	FBXO31	5.45905	-0.203231	0.647473	0.620917	0.430707	0.899279	11
ENSGALG00000039572	PADI1	13.031	0.154469	2.43753	0.621019	0.430669	0.899279	21
ENSGALG00000010186	CAPN11	69.4832	0.165469	0.282843	0.622003	0.430304	0.899279	3
ENSGALG00000029947	MMAB	19.2623	0.541038	0.429466	0.621069	0.43065	0.899279	15
ENSGALG00000041072	TATDN1	41.2993	0.873263	0.23937	0.620968	0.430688	0.899279	2
ENSGALG00000034473	PARP4	85.8088	2.90786	0.234692	0.622011	0.430301	0.899279	1
ENSGALG00000033974	HGF	9.91353	3.27368	0.612879	0.622612	0.430078	0.899279	1
ENSGALG00000013193	IRX2	8.17421	3.69212	1.07397	0.62223	0.43022	0.899279	2
ENSGALG00000053225		30.3858	-0.0584934	0.286834	0.620481	0.430869	0.899304	14
ENSGALG00000012697	SLC41A2	24.2274	0.3873	0.408851	0.620045	0.431031	0.899304	1
ENSGALG00000012816	SLC22A23	31.4507	0.466408	0.259631	0.620496	0.430863	0.899304	2
ENSGALG00000005807	IPO7	171.415	0.862588	0.157424	0.620021	0.431039	0.899304	5
ENSGALG00000048482		2.94694	2.36879	0.904465	0.620313	0.430931	0.899304	10
ENSGALG00000054571		38.3357	0.365242	0.432642	0.6198	0.431122	0.899342	1
ENSGALG00000000104		4.15086	-0.609604	0.966809	0.619575	0.431205	0.899382	26
ENSGALG00000016686	AKAP17A	68.0126	1.07817	0.194043	0.619363	0.431284	0.899413	1
ENSGALG00000012802	F13A1	25.0302	0.816496	0.594669	0.618794	0.431496	0.899586	2
ENSGALG00000016332	MCPH1	12.0968	2.15913	0.499935	0.618919	0.431449	0.899586	3
ENSGALG00000030809		3.06965	-1.97777	0.98001	0.618015	0.431786	0.899724	3
ENSGALG00000016731	MRPL19	71.0992	0.594224	0.281918	0.617683	0.43191	0.899724	3
ENSGALG00000034698	TMEM52B	58.7011	0.802889	1.56828	0.61741	0.432011	0.899724	1
ENSGALG00000011514	SLC25A3	358.96	0.905733	0.170506	0.617741	0.431888	0.899724	1
ENSGALG00000015030	NPC1	86.2722	3.25723	0.383381	0.617986	0.431797	0.899724	2
ENSGALG00000005169	FUT11	9.41803	4.30929	0.651084	0.617544	0.431961	0.899724	6
ENSGALG00000051859		9.13961	4.9552	0.931273	0.618097	0.431756	0.899724	13
ENSGALG00000016271	PTP4A1	364.533	-2.04856	0.191891	0.617015	0.432159	0.899785	3
ENSGALG00000051448		3.15588	-1.50096	0.991801	0.616354	0.432405	0.899785	20
ENSGALG00000003068	EZH1	35.8106	-1.02613	0.25698	0.616505	0.432349	0.899785	27
ENSGALG00000033678	EHMT1	91.6034	0.432588	0.153947	0.616653	0.432294	0.899785	17
ENSGALG00000012986	KDM5A	39.5288	0.962479	0.242415	0.616432	0.432376	0.899785	1
ENSGALG00000010658	RWDD4	69.0838	1.26416	0.206903	0.616299	0.432426	0.899785	4
ENSGALG00000044026		159.779	1.7086	1.34235	0.616108	0.432497	0.8998	3
ENSGALG00000014708	GSTK1	301.622	1.34886	0.234177	0.615694	0.432652	0.899988	1
ENSGALG00000049178		5.10952	-3.41715	0.900331	0.614652	0.433042	0.900059	2
ENSGALG00000006877	KLHL4	88.5187	-2.34737	0.278366	0.615073	0.432884	0.900059	4
ENSGALG00000021611		31.4076	-0.923763	0.310498	0.614771	0.432997	0.900059	19
ENSGALG00000037717		17.1336	-0.393878	0.309274	0.614572	0.433072	0.900059	18
ENSGALG00000034024	RAPGEF5	18.3328	-0.343228	0.384403	0.615392	0.432765	0.900059	2
ENSGALG00000010158	KANK1	167.521	3.06122	0.240602	0.615026	0.432902	0.900059	Z
ENSGALG00000005631	TRPM2	13.1733	-7.09757	1.36385	0.613922	0.433315	0.900286	9
ENSGALG00000004622	SPOUT1	38.2427	-0.409154	0.230668	0.614051	0.433267	0.900286	17
ENSGALG00000003427	USP3	45.7768	1.09363	0.247396	0.613765	0.433374	0.900286	10
ENSGALG00000013651	RNF217	4.09386	-0.208766	0.907072	0.613231	0.433574	0.900569	3
ENSGALG00000019570	C1orf145	3.85889	0.0635274	0.710846	0.612906	0.433696	0.900688	2
ENSGALG00000005657	CRHR2	24.8906	-4.76526	0.658969	0.612042	0.43402	0.901228	2
ENSGALG00000002783	SLC43A2	103.847	-1.07013	0.302838	0.611666	0.434161	0.901388	19
ENSGALG00000046369		3.7529	-0.207303	0.700811	0.611142	0.434358	0.901448	24
ENSGALG00000007286	SIRT7	3.36947	-0.119947	0.886565	0.611053	0.434392	0.901448	18
ENSGALG00000004387	CCPG1	163.018	0.464765	0.137241	0.61133	0.434288	0.901448	10
ENSGALG00000016863	TEX30	9.44044	1.58986	0.553978	0.610905	0.434447	0.901448	1
ENSGALG00000012775	TFAP2A	8.31709	-0.810327	1.70858	0.610521	0.434592	0.90148	2
ENSGALG00000032701	LY96	3.94184	2.62535	0.81326	0.610543	0.434583	0.90148	2
ENSGALG00000006080	GPC4	56.4028	2.08826	0.317815	0.610276	0.434684	0.901538	4
ENSGALG00000050570		3.82732	5.08306	1.21294	0.610088	0.434755	0.901552	1
ENSGALG00000045676	NELFE	16.9241	-1.25027	0.415834	0.609366	0.435027	0.901982	26
ENSGALG00000050577	GRPEL2	15.7758	-1.43263	0.379171	0.608025	0.435532	0.90232	13
ENSGALG00000008727		6.08722	-1.09089	0.911784	0.608242	0.43545	0.90232	5
ENSGALG00000016915	MYCBP2	222.061	0.0865864	0.166685	0.607917	0.435573	0.90232	1
ENSGALG00000009993	MED8	29.6207	0.85662	0.336996	0.608152	0.435484	0.90232	8
ENSGALG00000016590	TLR7	3.64816	1.38284	0.775805	0.607909	0.435576	0.90232	1
ENSGALG00000026070		6.24785	2.21733	0.774292	0.608153	0.435484	0.90232	25
ENSGALG00000049658		13.9781	-0.982859	0.573283	0.60659	0.436074	0.903057	14
ENSGALG00000007609	ARHGAP19	11.9433	-0.61283	0.415371	0.606456	0.436125	0.903057	6
ENSGALG00000009128		32.6563	0.12263	0.394752	0.60673	0.436022	0.903057	4
ENSGALG00000010183	RAB21	57.9517	-0.464438	0.273331	0.605803	0.436372	0.903365	1
ENSGALG00000015916	SLC17A5	26.6938	1.33276	0.361977	0.605632	0.436437	0.903365	3
ENSGALG00000052240		12.8097	2.13823	0.458922	0.605553	0.436467	0.903365	16
ENSGALG00000034688	TIMELESS	5.78102	-1.32206	0.698887	0.604677	0.436799	0.903784	33
ENSGALG00000003798	GET4	89.6029	-0.569583	0.212091	0.604792	0.436756	0.903784	14
ENSGALG00000016548	SYAP1	74.8772	1.09445	0.209548	0.604504	0.436865	0.903787	1
ENSGALG00000006901	AATK	17.9662	-1.49385	0.341772	0.604145	0.437001	0.903802	18
ENSGALG00000005676	TTC28	7.66269	-0.514337	0.583847	0.604188	0.436985	0.903802	15
ENSGALG00000006676	RLBP1	4.12003	-3.50599	1.29599	0.603066	0.43741	0.904115	10
ENSGALG00000005181		90.9774	0.416402	0.255384	0.603311	0.437317	0.904115	6
ENSGALG00000052645		5.68524	2.42815	0.855893	0.603066	0.437411	0.904115	1
ENSGALG00000047667		2.75595	5.0289	1.20746	0.603433	0.437271	0.904115	10
ENSGALG00000006109	MAPK8	66.8436	-0.0210639	0.209287	0.602437	0.43765	0.904342	6
ENSGALG00000027778		7.51775	0.996607	0.641688	0.602601	0.437587	0.904342	5
ENSGALG00000000513	ZNF276	11.5937	1.3951	0.472875	0.602149	0.437759	0.904436	11
ENSGALG00000016959	DGKH	18.4063	-2.04491	0.373102	0.60183	0.437881	0.904553	1
ENSGALG00000012537	KCNJ3	15.6107	-8.50684	1.5006	0.60087	0.438246	0.904581	7
ENSGALG00000016744	GABRA5	39.1831	-4.65999	0.521799	0.599265	0.438858	0.904581	1
ENSGALG00000032059		7.93713	-4.17403	1.09152	0.600997	0.438198	0.904581	MT
ENSGALG00000010971	CSRNP3	39.4902	-4.06233	0.384491	0.600487	0.438392	0.904581	7
ENSGALG00000025386	gga-mir-1723	6.8959	-1.70745	0.721373	0.598807	0.439034	0.904581	2
ENSGALG00000032361	STXBP5L	25.0866	-1.51198	0.395989	0.601028	0.438186	0.904581	1
ENSGALG00000005468	SYNRG	23.3448	-0.951643	0.324504	0.599008	0.438957	0.904581	19
ENSGALG00000035287	STAM	10.9751	-0.288089	0.494151	0.600157	0.438518	0.904581	2
ENSGALG00000000576	RRNAD1	5.30411	0.175609	0.618038	0.599505	0.438767	0.904581	25
ENSGALG00000016855	ARGLU1	238.197	0.56975	0.16641	0.598778	0.439045	0.904581	1
ENSGALG00000004645	TBC1D13	9.56407	0.801252	0.54117	0.598748	0.439056	0.904581	17
ENSGALG00000016791	SLC9A2	56.093	1.02765	0.424338	0.600606	0.438347	0.904581	1
ENSGALG00000028924	S100A16	47.6584	1.35659	0.990093	0.599044	0.438943	0.904581	25
ENSGALG00000006121	PIK3C2A	32.6426	1.37209	0.257972	0.599013	0.438955	0.904581	5
ENSGALG00000026906	TMEM189	23.149	1.46807	0.400528	0.599787	0.438659	0.904581	20
ENSGALG00000011099	FAP	28.5964	3.13249	0.46512	0.599456	0.438786	0.904581	7
ENSGALG00000000560		11.1521	4.20775	0.919792	0.600212	0.438497	0.904581	26
ENSGALG00000049260		9.10319	4.48693	1.54936	0.599042	0.438944	0.904581	3
ENSGALG00000016675	PAQR8	36.5534	-1.95893	0.296964	0.598398	0.43919	0.904629	3
ENSGALG00000006033	GORASP1	80.9839	0.417735	0.276483	0.598181	0.439273	0.904629	2
ENSGALG00000004398	CARD11	23.6514	2.47429	0.576479	0.598338	0.439213	0.904629	14
ENSGALG00000015706	LETM1	85.412	-0.951493	0.210662	0.598006	0.43934	0.904633	4
ENSGALG00000009674	CLCN3	37.0303	-2.11393	0.299183	0.597481	0.439541	0.904781	4
ENSGALG00000033140		25.6987	-0.351713	0.364702	0.59754	0.439518	0.904781	3
ENSGALG00000002553	PCDH1	19.7968	-4.77461	0.872712	0.595454	0.440318	0.905128	13
ENSGALG00000032975	UBE2QL1	18.1874	-3.67123	0.534021	0.595269	0.440389	0.905128	2
ENSGALG00000028375		50.9335	-0.460403	0.216582	0.593686	0.440997	0.905128	10
ENSGALG00000042415	BBS2	28.4884	-0.15858	0.333912	0.594348	0.440743	0.905128	11
ENSGALG00000011645	CLASP1	26.7451	-0.0889535	0.308468	0.594997	0.440493	0.905128	7
ENSGALG00000032529	WDR43	69.6377	0.134365	0.199049	0.594289	0.440765	0.905128	3
ENSGALG00000053540		11.4606	0.594538	1.5924	0.596709	0.439836	0.905128	25
ENSGALG00000010130	INTS10	34.618	0.62355	0.291286	0.595811	0.440181	0.905128	4
ENSGALG00000015015	CYTL1	5.5072	0.70698	1.18441	0.59366	0.441007	0.905128	4
ENSGALG00000013235	PDK1	75.5413	0.713313	0.211675	0.595825	0.440175	0.905128	7
ENSGALG00000053315		4.68962	0.733853	0.698774	0.593649	0.441012	0.905128	3
ENSGALG00000014570	LPCAT3	75.2404	0.813255	0.269279	0.59427	0.440773	0.905128	1
ENSGALG00000029402	AXIN1	14.4319	0.995251	0.367622	0.596005	0.440106	0.905128	14
ENSGALG00000016410	EIF1AX	328.833	1.00644	0.123709	0.595227	0.440405	0.905128	1
ENSGALG00000016817	RASA3	28.8498	1.15784	0.23892	0.595488	0.440305	0.905128	1
ENSGALG00000002922	NOTCH2	58.6843	1.24058	0.27456	0.594997	0.440493	0.905128	8
ENSGALG00000033259	SRSF5A	261.498	1.32536	0.203931	0.593698	0.440993	0.905128	5
ENSGALG00000037076	GART	109.517	1.60768	0.389222	0.593508	0.441066	0.905128	1
ENSGALG00000009240	NFE2L2	133.695	1.89	0.265327	0.594565	0.440659	0.905128	7
ENSGALG00000028721	LMOD1	41.288	4.29766	0.610775	0.594486	0.44069	0.905128	26
ENSGALG00000012481	TNFAIP6	5.71129	5.74049	0.995698	0.59649	0.43992	0.905128	7
ENSGALG00000010047	SLC4A1AP	17.1415	0.491537	0.376055	0.593197	0.441185	0.905241	3
ENSGALG00000001869	LINGO2	4.10475	-4.52185	1.17681	0.592888	0.441305	0.905353	Z
ENSGALG00000036452	CDK5RAP3	43.4485	-0.430644	0.245434	0.592713	0.441372	0.905358	27
ENSGALG00000053513		24.4792	-4.99066	0.593985	0.592126	0.441598	0.905425	14
ENSGALG00000044730		25.6674	-0.671819	0.319249	0.592164	0.441584	0.905425	3
ENSGALG00000015033	REV3L	99.4707	0.743515	0.177911	0.592291	0.441535	0.905425	3
ENSGALG00000030087	ACTL6B	14.913	-5.54971	0.903944	0.591303	0.441916	0.90567	30
ENSGALG00000042201	TP53BP1	34.0847	-0.180753	0.304218	0.591461	0.441855	0.90567	10
ENSGALG00000028295	MFAP1	53.5546	0.521213	0.250548	0.591606	0.441799	0.90567	10
ENSGALG00000027482	SNTB2	5.33119	1.01154	0.544948	0.590979	0.442041	0.90567	11
ENSGALG00000012836		16.5522	2.92434	0.483218	0.591118	0.441987	0.90567	10
ENSGALG00000002124	ZDHHC8	5.72841	-1.14956	0.667138	0.590611	0.442183	0.905696	15
ENSGALG00000039967	RP11-529K1.3	247.341	0.667849	0.12101	0.590738	0.442134	0.905696	21
ENSGALG00000032415	SEZ6L	38.8033	-7.56459	1.03933	0.589154	0.442746	0.905812	15
ENSGALG00000045548		324.084	-1.91522	0.23277	0.589355	0.442669	0.905812	Z
ENSGALG00000014516	CPEB2	6.67254	-1.19819	0.721776	0.589945	0.44244	0.905812	4
ENSGALG00000048325	GBP	4.36616	-0.810986	1.01148	0.59012	0.442373	0.905812	12
ENSGALG00000037709	SDF2	24.6804	-0.546244	0.369901	0.589584	0.44258	0.905812	19
ENSGALG00000046674	CTU2	13.5848	-0.502116	0.429458	0.590159	0.442358	0.905812	11
ENSGALG00000006613	CTSD	297.431	0.577234	0.219799	0.589128	0.442757	0.905812	5
ENSGALG00000002106	CLCC1	25.3584	1.16461	0.301531	0.589782	0.442503	0.905812	8
ENSGALG00000033061	CAMK2B	195.126	-6.58042	0.356389	0.588726	0.442912	0.905998	22
ENSGALG00000001067	TMEM57	112.006	-0.355921	0.168914	0.58805	0.443174	0.906214	23
ENSGALG00000002706	XRN1	41.3093	0.386198	0.2542	0.587908	0.443229	0.906214	9
ENSGALG00000040856	CPNE1	77.2338	1.0957	0.197486	0.587939	0.443217	0.906214	20
ENSGALG00000000161	ISOC1	59.3155	1.1033	0.263015	0.587785	0.443277	0.906214	Z
ENSGALG00000015720	CHODL	11.5465	-2.80175	0.85778	0.587349	0.443446	0.906296	1
ENSGALG00000009881	HHAT	3.76566	3.39341	1.04024	0.587352	0.443445	0.906296	3
ENSGALG00000047969		67.0885	-6.535	0.602651	0.586916	0.443614	0.906389	2
ENSGALG00000043754	GLUL	791.191	-1.32818	0.458787	0.586899	0.443621	0.906389	8
ENSGALG00000032544	ALDH5A1	776.067	-2.26605	0.247885	0.586613	0.443732	0.906484	2
ENSGALG00000005467	HSD17B2	22.1184	1.58207	1.13978	0.586287	0.443859	0.90661	11
ENSGALG00000017238	GRM5	71.469	-9.52527	1.31253	0.578499	0.446901	0.906731	1
ENSGALG00000035202	AP3B2	26.4059	-3.501	0.368069	0.582359	0.445389	0.906731	10
ENSGALG00000002266	OGDHL	60.2678	-3.46912	0.367412	0.578761	0.446798	0.906731	6
ENSGALG00000043930		4.3355	-2.79559	0.880032	0.585277	0.444251	0.906731	2
ENSGALG00000014998	CABLES1	5.07295	-2.56322	1.44303	0.584435	0.444579	0.906731	2
ENSGALG00000015835	GRIK1	18.0588	-2.46696	0.370789	0.579851	0.446371	0.906731	1
ENSGALG00000029166	UBTD1	3.07633	-2.44696	1.50535	0.582022	0.445521	0.906731	6
ENSGALG00000049992		166.616	-1.82718	0.322994	0.583982	0.444756	0.906731	4
ENSGALG00000033092	TMEM127	10.8073	-1.38307	0.505768	0.581315	0.445797	0.906731	22
ENSGALG00000001621	CLDN5	2.49132	-1.30031	1.08466	0.579726	0.44642	0.906731	15
ENSGALG00000001121	SH3GL1	78.5329	-1.23345	0.266534	0.578325	0.44697	0.906731	28
ENSGALG00000017163	ACAT1	300.519	-1.23184	0.276232	0.583272	0.445032	0.906731	1
ENSGALG00000010818	PLPP3	305.248	-0.958649	0.252492	0.578527	0.44689	0.906731	8
ENSGALG00000049661		2.40798	-0.750291	2.22302	0.579107	0.446663	0.906731	4
ENSGALG00000014737	KIF2A	125.164	-0.387537	0.207036	0.583665	0.444879	0.906731	Z
ENSGALG00000014248	TMEM33	80.8525	-0.367096	0.19428	0.584365	0.444606	0.906731	4
ENSGALG00000010007	EAPP	66.0668	-0.258174	0.207073	0.585183	0.444288	0.906731	5
ENSGALG00000052784	BBS12	5.14819	-0.181436	0.611358	0.580072	0.446284	0.906731	4
ENSGALG00000030147	AFF4	37.6345	-0.158383	0.355963	0.582586	0.4453	0.906731	13
ENSGALG00000016406	RPS6KA3	19.5191	0.0326334	0.338681	0.578569	0.446874	0.906731	1
ENSGALG00000002967	ZNF365	18.8528	0.0951963	0.307215	0.583609	0.444901	0.906731	6
ENSGALG00000050596		80.9259	0.164095	0.280768	0.579287	0.446592	0.906731	31
ENSGALG00000044527		6.37987	0.224136	1.34698	0.581323	0.445794	0.906731	19
ENSGALG00000029198	YDJC	5.03107	0.363888	0.683769	0.584765	0.444451	0.906731	15
ENSGALG00000039349	DISC1	20.7966	0.448769	0.420756	0.578632	0.446849	0.906731	3
ENSGALG00000010284	GMPS	46.3407	0.482948	0.305189	0.580244	0.446217	0.906731	9
ENSGALG00000015185	TAF13	88.4338	0.612399	0.173759	0.57894	0.446728	0.906731	1
ENSGALG00000008234	ORC2	14.197	0.653539	0.444456	0.585156	0.444298	0.906731	7
ENSGALG00000035462	IREB2	57.4472	0.848055	0.211106	0.579911	0.446347	0.906731	10
ENSGALG00000037852	HSD17B7	57.4786	0.964523	0.309598	0.580364	0.44617	0.906731	8
ENSGALG00000039724	RHOF	12.0967	1.10982	0.604342	0.57856	0.446877	0.906731	15
ENSGALG00000043775	RAPGEF3	22.6337	1.15653	0.374117	0.584488	0.444558	0.906731	33
ENSGALG00000003527	ARRDC2	28.1875	1.17675	0.570291	0.582359	0.445389	0.906731	28
ENSGALG00000016865	TPP2	66.458	1.18157	0.235925	0.583527	0.444933	0.906731	1
ENSGALG00000016238	MED14	22.5199	1.28219	0.396047	0.585063	0.444335	0.906731	1
ENSGALG00000039156		3.07486	1.5719	1.30349	0.578469	0.446913	0.906731	30
ENSGALG00000005653	NFKB2	3.86122	1.72358	0.778256	0.578712	0.446818	0.906731	6
ENSGALG00000042748		8.71433	1.87058	1.04345	0.583734	0.444852	0.906731	22
ENSGALG00000012712	RBM24	30.2606	1.93437	0.676689	0.581032	0.445908	0.906731	2
ENSGALG00000003074		9.45201	1.9894	0.469791	0.583169	0.445073	0.906731	28
ENSGALG00000051188		42.7551	2.11452	0.928515	0.585528	0.444153	0.906731	KZ626819.1
ENSGALG00000031901	EDBETA	51.0641	2.16343	1.32041	0.584613	0.44451	0.906731	25
ENSGALG00000017183	MMP13	7.1392	2.97912	1.16208	0.57822	0.447011	0.906731	1
ENSGALG00000054170		2.56526	3.19761	1.30728	0.579502	0.446508	0.906731	4
ENSGALG00000014477	CD4	3.34656	3.21506	1.12705	0.583082	0.445107	0.906731	1
ENSGALG00000011181	FKBP14	32.1961	3.21858	0.327853	0.580765	0.446013	0.906731	2
ENSGALG00000054736		2.47383	4.43386	1.35083	0.580697	0.446039	0.906731	3
ENSGALG00000046192	CCL21	11.2437	7.20584	0.975587	0.578187	0.447024	0.906731	Z
ENSGALG00000039307	GNB5	57.2576	-1.449	0.220087	0.577934	0.447123	0.906801	10
ENSGALG00000001850	RARS	107.151	0.715265	0.176663	0.57758	0.447263	0.906953	13
ENSGALG00000036373	GSG1L	3.43972	-2.37773	0.96474	0.577297	0.447374	0.907047	14
ENSGALG00000034077	KCNK5	56.1719	2.51482	0.370993	0.576932	0.447517	0.907207	3
ENSGALG00000030350		7.1278	-3.82274	0.813142	0.575938	0.447909	0.90735	9
ENSGALG00000015305	NR2E1	7.97999	-3.45894	0.692198	0.576005	0.447882	0.90735	3
ENSGALG00000017326	ARHGEF17	13.1956	-2.7421	0.465012	0.575803	0.447962	0.90735	1
ENSGALG00000025941	RGS20	7.43673	-2.43355	0.612089	0.576051	0.447864	0.90735	2
ENSGALG00000004683	TPD52L2	136.25	-0.0541132	0.144498	0.575766	0.447977	0.90735	20
ENSGALG00000027069	TSC22D4	133.646	0.572884	0.318189	0.576445	0.447709	0.90735	4
ENSGALG00000051682		2.59983	0.293182	1.01598	0.575448	0.448102	0.907473	7
ENSGALG00000008811	SLC1A4	95.9333	-2.9313	0.249851	0.575209	0.448196	0.907533	3
ENSGALG00000008485	CCNYL1	5.84444	1.569	0.675997	0.574806	0.448355	0.907724	7
ENSGALG00000031170	ADCY1	18.9222	-5.0954	0.702862	0.573986	0.44868	0.907848	2
ENSGALG00000015626		83.0035	-3.79805	0.335018	0.573164	0.449004	0.907848	4
ENSGALG00000003614	AZIN2	26.9398	-3.18873	0.380138	0.572894	0.449111	0.907848	23
ENSGALG00000049304		10.2592	-1.54986	0.458433	0.574356	0.448533	0.907848	4
ENSGALG00000008798	ZMYND19	27.8737	-0.213533	0.318266	0.572684	0.449194	0.907848	17
ENSGALG00000005088	CAMK2G	14.1593	0.0842912	0.512276	0.574001	0.448673	0.907848	6
ENSGALG00000007000	NR2F2	562.247	0.180148	0.321352	0.573756	0.44877	0.907848	10
ENSGALG00000004749	TMEM11	25.8181	0.19722	0.33735	0.572313	0.449341	0.907848	14
ENSGALG00000020002	SLC22A3	6.21359	0.865597	0.685403	0.572082	0.449433	0.907848	3
ENSGALG00000042222		8.46762	0.906723	0.491705	0.572975	0.449079	0.907848	28
ENSGALG00000005872	BANP	26.9944	0.955677	0.306808	0.572946	0.449091	0.907848	11
ENSGALG00000036915	SQLE	52.2538	0.968803	0.36743	0.572761	0.449164	0.907848	2
ENSGALG00000003297	HDAC1	39.2915	1.14433	0.233285	0.573076	0.449039	0.907848	23
ENSGALG00000036796	HYLS1	8.24093	1.71516	0.587509	0.572614	0.449222	0.907848	24
ENSGALG00000051171		7.61873	2.96571	0.632771	0.572229	0.449375	0.907848	18
ENSGALG00000019845	AvBD9	475.008	8.0402	1.51844	0.57203	0.449453	0.907848	3
ENSGALG00000014226	KIAA0930	13.1077	-0.756647	0.485105	0.57113	0.44981	0.907917	1
ENSGALG00000006149	MORN4	46.0183	-0.688401	0.205242	0.571127	0.449811	0.907917	6
ENSGALG00000041153	PHETA1	6.75982	0.300864	0.583625	0.571622	0.449615	0.907917	15
ENSGALG00000029381		22.8908	2.41789	0.52728	0.571185	0.449789	0.907917	16
ENSGALG00000027716		46.7326	4.47931	1.11749	0.571466	0.449677	0.907917	5
ENSGALG00000033405	DBN1	17.9989	-3.20937	0.522347	0.570748	0.449962	0.907984	13
ENSGALG00000013708	CYB5A	913.909	1.29944	0.150725	0.570717	0.449974	0.907984	2
ENSGALG00000052272		4.58164	-0.383831	1.76088	0.569245	0.450559	0.908772	3
ENSGALG00000035636	PHYH	224.948	0.463129	0.329513	0.569251	0.450557	0.908772	1
ENSGALG00000009847	STXBP6	37.8465	0.592827	0.270165	0.569336	0.450523	0.908772	5
ENSGALG00000001270	PRKCZ	36.5299	-2.37911	0.335627	0.568628	0.450805	0.908874	21
ENSGALG00000040655	FAM20A	25.4809	-0.53607	0.569985	0.568935	0.450682	0.908874	18
ENSGALG00000010127	GLO1	335.382	1.47845	0.218823	0.568693	0.450779	0.908874	3
ENSGALG00000001394	UBL7	61.4332	-0.927034	0.215923	0.567505	0.451252	0.909018	10
ENSGALG00000034475	EIF3G	160.596	-0.016913	0.287033	0.567818	0.451127	0.909018	30
ENSGALG00000043593		40.202	0.616565	0.229235	0.567377	0.451303	0.909018	1
ENSGALG00000040292		20.3304	0.633609	1.5662	0.56731	0.45133	0.909018	8
ENSGALG00000000802	DHODH	13.4108	0.695702	0.467765	0.568089	0.451019	0.909018	11
ENSGALG00000002347	DIPK2A	28.2559	1.39288	0.260823	0.567612	0.451209	0.909018	9
ENSGALG00000007698		11.4644	3.99413	0.577814	0.567736	0.45116	0.909018	15
ENSGALG00000039130	TBC1D22B	6.85316	-0.491007	0.700412	0.566547	0.451634	0.909239	26
ENSGALG00000003753	CYLD	21.7531	-0.261221	0.368908	0.566858	0.45151	0.909239	11
ENSGALG00000030028	MRPS14	28.3524	0.343488	0.374759	0.566603	0.451612	0.909239	8
ENSGALG00000039696	ENTPD2	56.8854	-4.36242	0.385275	0.566257	0.45175	0.909244	17
ENSGALG00000043287	CAV1	40.2098	7.51385	1.18732	0.566215	0.451767	0.909244	1
ENSGALG00000009288	RNPS1	116.297	0.828559	0.252957	0.565914	0.451887	0.909356	14
ENSGALG00000038850	WNK2	33.6229	-3.00969	0.395411	0.564189	0.452577	0.909411	12
ENSGALG00000003736	ABCB9	4.6711	-1.39625	0.752176	0.562883	0.453101	0.909411	15
ENSGALG00000035134	UBOX5	20.2424	-0.572059	0.358482	0.562593	0.453217	0.909411	4
ENSGALG00000047200		9.96482	-0.558991	1.69078	0.56335	0.452913	0.909411	20
ENSGALG00000023757	TMEM199	73.9941	-0.0932547	0.259854	0.563249	0.452954	0.909411	19
ENSGALG00000001103	PSMB7	209.107	-0.0634126	0.263059	0.56516	0.452188	0.909411	17
ENSGALG00000017201	CEP57	16.0099	0.128879	0.423268	0.563344	0.452916	0.909411	1
ENSGALG00000048565	PRKCSH	3.39491	0.19702	0.818402	0.563919	0.452685	0.909411	KZ626839.1
ENSGALG00000008254	ANAPC1	34.8786	0.422138	0.282276	0.563274	0.452944	0.909411	3
ENSGALG00000001593	UFD1L	87.3345	0.477682	0.178846	0.564674	0.452383	0.909411	15
ENSGALG00000004532	ZNF507	24.0295	0.697407	0.368325	0.5623	0.453335	0.909411	11
ENSGALG00000036747		17.2652	0.959838	0.424018	0.564516	0.452447	0.909411	4
ENSGALG00000004494	CCNE1	9.60894	1.11475	0.520728	0.563335	0.45292	0.909411	11
ENSGALG00000038175	NAPRT	51.1044	1.17478	0.275181	0.564012	0.452648	0.909411	2
ENSGALG00000023547	PCIF1	7.63369	1.22062	0.513754	0.562281	0.453343	0.909411	20
ENSGALG00000052154		14.9827	1.61824	0.409962	0.565176	0.452182	0.909411	9
ENSGALG00000045136	POLG	19.3569	1.62682	0.409536	0.562412	0.45329	0.909411	10
ENSGALG00000040426	CREG1	167.189	1.66123	0.291342	0.564367	0.452506	0.909411	1
ENSGALG00000013993	VNN1	147.301	3.12927	0.484793	0.563269	0.452946	0.909411	3
ENSGALG00000010719	NEIL3	3.64076	3.38511	1.13032	0.565254	0.452151	0.909411	4
ENSGALG00000031293	SLCO1A2	230.309	3.92459	0.385165	0.562987	0.453059	0.909411	1
ENSGALG00000045684		50.4983	4.98549	0.488513	0.564042	0.452636	0.909411	28
ENSGALG00000025906	HS6ST3	2.66645	-5.57748	1.6065	0.56073	0.453966	0.909837	1
ENSGALG00000051022		3.34711	-3.14969	1.19739	0.559668	0.454394	0.909837	4
ENSGALG00000051337		8.5165	-2.36818	1.43218	0.559439	0.454486	0.909837	18
ENSGALG00000010822	SPATA4	4.5731	-1.43602	1.22141	0.558436	0.454891	0.909837	4
ENSGALG00000049428		2.88728	-0.952328	1.97315	0.561005	0.453856	0.909837	5
ENSGALG00000003553	ABCA12	43.4647	-0.776974	1.58679	0.559694	0.454384	0.909837	7
ENSGALG00000009955	ABCG5	5.89388	-0.392697	0.825264	0.559092	0.454626	0.909837	3
ENSGALG00000008991	VPS39	77.4053	-0.102359	0.252377	0.560203	0.454178	0.909837	5
ENSGALG00000010938	KLHL7	45.1621	0.549155	0.247738	0.558848	0.454725	0.909837	2
ENSGALG00000009202	RBM45	55.8797	0.737411	0.256129	0.559914	0.454295	0.909837	7
ENSGALG00000006401	OSBPL5	40.525	0.737876	0.2865	0.5604	0.454099	0.909837	5
ENSGALG00000016547	TXLNG	26.56	1.05389	0.378444	0.559623	0.454412	0.909837	1
ENSGALG00000007447	TUBB1	18.1443	1.18455	0.497597	0.560847	0.453919	0.909837	20
ENSGALG00000006117	UBFD1	22.7726	1.26458	0.493994	0.558943	0.454686	0.909837	14
ENSGALG00000008785	MCCC1	55.8821	1.40061	0.294447	0.559668	0.454394	0.909837	9
ENSGALG00000031296		97.9381	1.73426	0.256758	0.558538	0.45485	0.909837	9
ENSGALG00000010207	LARP1B	36.2291	1.78229	0.32851	0.558558	0.454842	0.909837	4
ENSGALG00000015665	SH3BP2	20.3556	2.10149	0.45314	0.558369	0.454918	0.909837	4
ENSGALG00000045251		7.84546	2.21395	0.635307	0.559321	0.454534	0.909837	24
ENSGALG00000028567	MYL9	143.772	4.12381	0.427371	0.559231	0.45457	0.909837	20
ENSGALG00000041808	ANO1	55.6355	4.54753	0.426075	0.561077	0.453827	0.909837	5
ENSGALG00000000639	LRRN2	37.0619	-8.56417	1.317	0.553402	0.456931	0.909985	26
ENSGALG00000003777	NELL1	32.4695	-5.54364	0.605377	0.554103	0.456646	0.909985	5
ENSGALG00000037241	KCNAB2	47.8662	-4.55326	0.375658	0.556965	0.455486	0.909985	21
ENSGALG00000026687	PLCD4	16.2512	-3.65858	0.769958	0.552478	0.457307	0.909985	7
ENSGALG00000017320	RAB6A	374.088	-3.4803	0.236414	0.55794	0.455091	0.909985	1
ENSGALG00000009823	PTPRE	6.43785	-1.89511	0.656606	0.554555	0.456462	0.909985	6
ENSGALG00000029672	ABCB6	17.3277	-1.7614	0.450406	0.557439	0.455294	0.909985	7
ENSGALG00000050598		2.66226	-1.63172	0.882606	0.556446	0.455696	0.909985	1
ENSGALG00000016875	CLYBL	19.3739	-1.18377	0.56561	0.55555	0.456059	0.909985	1
ENSGALG00000002726	KIF1B	240.193	-0.969139	0.17492	0.553828	0.456758	0.909985	21
ENSGALG00000028629	TM4SF1a	10.4045	-0.835228	1.73181	0.553098	0.457055	0.909985	1
ENSGALG00000037776	TMCO6	11.7536	-0.405067	0.451236	0.554566	0.456458	0.909985	13
ENSGALG00000029537	SNUPN	9.76099	-0.319963	0.488412	0.557328	0.455339	0.909985	10
ENSGALG00000002578		4.33498	-0.250985	0.76564	0.555482	0.456086	0.909985	Z
ENSGALG00000026600	C1orf198	21.1582	-0.158363	0.357801	0.55518	0.456209	0.909985	3
ENSGALG00000013196	ANKS6	21.9783	-0.100176	0.336419	0.554812	0.456358	0.909985	2
ENSGALG00000017033	MRPS31	94.4038	-0.0356928	0.215409	0.553773	0.45678	0.909985	1
ENSGALG00000055075	FMNL3	4.96484	0.200902	0.638197	0.554342	0.456549	0.909985	33
ENSGALG00000042612		18.9102	0.283572	0.39499	0.55551	0.456075	0.909985	9
ENSGALG00000034550	POLR2M	28.4306	0.292173	0.278761	0.552421	0.45733	0.909985	10
ENSGALG00000050189		2.89575	0.464093	1.65781	0.555969	0.455889	0.909985	2
ENSGALG00000014818	TRIM45	11.5305	0.540633	0.475655	0.55264	0.457241	0.909985	1
ENSGALG00000007227	MSI1	14.9468	0.553191	0.348743	0.554747	0.456385	0.909985	15
ENSGALG00000004587	RC3H1	92.7606	0.614123	0.227849	0.554982	0.456289	0.909985	8
ENSGALG00000035850	CSAD	37.8455	0.661568	0.497993	0.55593	0.455905	0.909985	33
ENSGALG00000008796	RPF1	46.8691	0.755846	0.284036	0.552601	0.457257	0.909985	8
ENSGALG00000015807	RWDD2B	23.1679	0.827378	0.351351	0.552441	0.457322	0.909985	1
ENSGALG00000054272		3.37856	0.960061	0.759897	0.556196	0.455797	0.909985	14
ENSGALG00000033120	SRSF7	189.331	0.996185	0.149092	0.552849	0.457156	0.909985	3
ENSGALG00000040995		4.06006	1.21227	0.886954	0.556748	0.455574	0.909985	7
ENSGALG00000012699	MCUR1	50.0675	1.36888	0.280751	0.555466	0.456093	0.909985	2
ENSGALG00000008152	SPATS2L	95.6378	1.50927	0.269518	0.55508	0.456249	0.909985	7
ENSGALG00000037791	FRMD4B	33.9928	1.61471	0.416112	0.553808	0.456766	0.909985	12
ENSGALG00000045122	AKR1B1	197.128	2.74702	0.167414	0.553117	0.457047	0.909985	1
ENSGALG00000013911	ZC3HAV1	69.8289	3.76663	0.373025	0.556626	0.455623	0.909985	1
ENSGALG00000052806		2.56312	4.75472	1.28423	0.555062	0.456257	0.909985	9
ENSGALG00000018439	DLX1	2.47211	-6.12635	1.61065	0.551369	0.457759	0.910183	7
ENSGALG00000037787	MEF2D	96.1661	-2.31941	0.242908	0.55056	0.458089	0.910183	25
ENSGALG00000007887	AAGAB	37.863	-0.663114	0.266396	0.549839	0.458383	0.910183	10
ENSGALG00000034487	IMPA1	81.3589	-0.303961	0.211427	0.550835	0.457977	0.910183	2
ENSGALG00000031323	ATP9B	44.5564	0.169692	0.22243	0.549907	0.458355	0.910183	2
ENSGALG00000047117		2.51436	0.491919	1.70541	0.549751	0.458419	0.910183	31
ENSGALG00000015496	CHMP2B	101.006	0.633967	0.2382	0.550463	0.458129	0.910183	1
ENSGALG00000029498	NUDT19	8.28535	0.741231	0.456667	0.550111	0.458272	0.910183	11
ENSGALG00000013297	BBOX1	119.847	0.956629	0.295553	0.550135	0.458262	0.910183	5
ENSGALG00000002408	NCDN	21.5871	0.957097	0.413217	0.551732	0.457611	0.910183	23
ENSGALG00000042030	P4HA3	12.2977	0.970317	0.611561	0.55004	0.458302	0.910183	1
ENSGALG00000016736	CYFIP1	114.399	0.994921	0.184753	0.550406	0.458152	0.910183	1
ENSGALG00000033129	ZFP36L2	19.0004	2.12724	0.443925	0.551765	0.457597	0.910183	3
ENSGALG00000041299	E2F8	5.27401	2.16341	0.786251	0.550913	0.457945	0.910183	5
ENSGALG00000053509	DDX11	11.9171	2.55444	0.416724	0.549629	0.458469	0.910183	1
ENSGALG00000033522		14.9754	2.91553	0.455503	0.550001	0.458317	0.910183	27
ENSGALG00000011121	SLC35D1	8.43238	2.09788	0.644979	0.54918	0.458653	0.910418	8
ENSGALG00000048091		6.72547	4.25676	0.896898	0.548864	0.458782	0.910546	27
ENSGALG00000017195	PGR	14.062	5.66895	0.910197	0.54822	0.459046	0.910941	1
ENSGALG00000015053	GLDC	46.3081	-2.47792	0.583536	0.54658	0.459718	0.910985	Z
ENSGALG00000041418	NDUFS2	70.3986	-0.665748	0.295221	0.546957	0.459564	0.910985	25
ENSGALG00000011393	ZNF142	8.6068	-0.539326	0.520401	0.546854	0.459606	0.910985	7
ENSGALG00000002247	SETD6	11.4419	-0.419308	0.53744	0.547966	0.45915	0.910985	11
ENSGALG00000042967	CTPS1	47.201	0.681754	0.223686	0.547644	0.459282	0.910985	23
ENSGALG00000002457	SIL1	31.6556	0.861083	0.287261	0.547669	0.459272	0.910985	13
ENSGALG00000001513	CNTRL	91.6089	1.02503	0.236992	0.546969	0.459559	0.910985	17
ENSGALG00000009864	TRAF5	9.86482	1.10222	0.460174	0.546602	0.459709	0.910985	3
ENSGALG00000034294	ATP6V0D2	22.0987	4.16995	0.984506	0.54663	0.459698	0.910985	2
ENSGALG00000023953		134.408	4.61448	0.69321	0.546667	0.459683	0.910985	26
ENSGALG00000004530	MMD2	40.8603	-5.80906	0.57198	0.546322	0.459824	0.911066	14
ENSGALG00000000627	DNAJC11	70.3538	0.562673	0.224321	0.546155	0.459893	0.911073	21
ENSGALG00000050072	EMID1	5.64222	-2.24927	0.851738	0.545702	0.460079	0.911116	15
ENSGALG00000011318	DNPEP	97.9384	-1.18982	0.192593	0.545627	0.46011	0.911116	7
ENSGALG00000037545	GRIP2	5.70682	1.12418	0.653387	0.54577	0.460051	0.911116	12
ENSGALG00000005896		15.3267	-7.42985	1.47323	0.540344	0.46229	0.911127	15
ENSGALG00000052274		15.9044	-6.43746	1.07699	0.543585	0.460951	0.911127	2
ENSGALG00000031720	LGI1	147.059	-6.06317	0.399001	0.542164	0.461537	0.911127	6
ENSGALG00000039659	PCLO	92.8159	-5.58475	0.42375	0.545362	0.460219	0.911127	1
ENSGALG00000007786	DOK5	25.4924	-5.04462	0.598713	0.539105	0.462804	0.911127	20
ENSGALG00000044643		2.40101	-4.2764	1.53505	0.544778	0.460459	0.911127	13
ENSGALG00000002098	GRIK3	9.88881	-2.92209	0.525516	0.538211	0.463175	0.911127	23
ENSGALG00000034099	ATP6V1C1	225.415	-2.86807	0.145477	0.537455	0.463489	0.911127	2
ENSGALG00000041344	FABP5	306.986	-2.57057	0.30253	0.539357	0.462699	0.911127	2
ENSGALG00000001019	BTBD2	6.44211	-1.86483	0.728728	0.541871	0.461658	0.911127	28
ENSGALG00000031328	PAK4	8.66425	-1.83044	0.569954	0.543839	0.460846	0.911127	32
ENSGALG00000039161		32.0996	-1.37939	0.299121	0.541628	0.461759	0.911127	6
ENSGALG00000003933	QSOX1	25.826	-1.09149	0.461899	0.538562	0.463029	0.911127	8
ENSGALG00000051871	INHBC	10.0088	-0.994827	1.72845	0.543316	0.461062	0.911127	33
ENSGALG00000012401	GPR137C	3.34147	-0.96411	0.875013	0.537884	0.463311	0.911127	5
ENSGALG00000049811		18.1664	-0.319289	0.333868	0.539572	0.46261	0.911127	28
ENSGALG00000019976		32.3343	-0.303982	0.278414	0.538631	0.463001	0.911127	3
ENSGALG00000041750	ADAMTS9	14.9694	-0.131619	0.483325	0.542443	0.461422	0.911127	12
ENSGALG00000043935	AFF1	22.1827	-0.0548908	0.340815	0.541288	0.461899	0.911127	4
ENSGALG00000052064	MRPS24	13.3462	0.00196223	0.63364	0.543364	0.461042	0.911127	22
ENSGALG00000035906	YTHDC1	284.875	0.0129027	0.160165	0.542983	0.461199	0.911127	4
ENSGALG00000054991		77.1154	0.0704033	0.264885	0.538851	0.462909	0.911127	22
ENSGALG00000006307	NSMCE1	25.6755	0.135427	0.380216	0.540598	0.462185	0.911127	14
ENSGALG00000048151		6.03876	0.15886	0.625714	0.540155	0.462369	0.911127	Z
ENSGALG00000006829	SMG1	42.8623	0.19991	0.244056	0.539647	0.462579	0.911127	14
ENSGALG00000027501	ANPEP	7.4499	0.334434	1.37539	0.53735	0.463533	0.911127	10
ENSGALG00000013657	ZNF236	31.9676	0.494074	0.267847	0.544859	0.460426	0.911127	2
ENSGALG00000006598	SORL1	101.715	0.571765	0.196842	0.542655	0.461335	0.911127	24
ENSGALG00000005090	SKA2	67.0859	0.685389	0.191253	0.537369	0.463525	0.911127	19
ENSGALG00000008867	COMMD5	64.6719	0.881521	0.210566	0.541223	0.461926	0.911127	4
ENSGALG00000019178	PRDM15	18.343	1.02639	0.389937	0.540277	0.462318	0.911127	1
ENSGALG00000004112	FUCA1	23.7459	1.04287	0.386461	0.537294	0.463556	0.911127	23
ENSGALG00000029152	IMP4	41.8117	1.07802	0.368717	0.537671	0.4634	0.911127	9
ENSGALG00000008750	DPH7	65.364	1.094	0.335206	0.542731	0.461303	0.911127	17
ENSGALG00000000396	METTL2B	23.7456	1.4658	0.326609	0.541462	0.461827	0.911127	27
ENSGALG00000049420		5.06118	1.63537	0.710992	0.539375	0.462692	0.911127	20
ENSGALG00000044388		32.6309	1.89737	0.920785	0.537553	0.463449	0.911127	13
ENSGALG00000026315	RAB34	30.5156	2.07068	0.289013	0.543083	0.461158	0.911127	19
ENSGALG00000003484	BARD1	6.84998	2.10085	0.891473	0.537281	0.463562	0.911127	7
ENSGALG00000009382	CAPN8	4.20291	2.28145	1.33196	0.538179	0.463188	0.911127	3
ENSGALG00000015763	GABPA	66.3283	2.37257	0.259909	0.538043	0.463245	0.911127	1
ENSGALG00000030597	KIF11	24.2559	2.38002	0.416268	0.545071	0.460339	0.911127	6
ENSGALG00000008942	FOXN2	54.7151	2.4554	0.24657	0.540796	0.462103	0.911127	3
ENSGALG00000046009		5.21792	2.47902	1.38327	0.542806	0.461272	0.911127	4
ENSGALG00000030025	FABP4	275.697	2.4874	1.02799	0.53735	0.463533	0.911127	2
ENSGALG00000012946	FAM60A	27.0359	2.52852	0.319037	0.53968	0.462565	0.911127	1
ENSGALG00000032799		14.7064	2.65093	0.522124	0.538374	0.463107	0.911127	3
ENSGALG00000012173	LGALS3	43.5606	2.65373	0.770037	0.542963	0.461207	0.911127	5
ENSGALG00000017242	FZD4	48.0556	2.71817	0.391095	0.540403	0.462266	0.911127	1
ENSGALG00000044661		15.6995	2.98633	0.618513	0.544781	0.460458	0.911127	28
ENSGALG00000033144	COLEC10	48.3368	3.36271	0.45369	0.539943	0.462456	0.911127	2
ENSGALG00000011612	GC	740.237	3.74131	1.47462	0.544086	0.460744	0.911127	4
ENSGALG00000045920	HSD17B3	2.80551	5.98356	1.14407	0.543122	0.461142	0.911127	Z
ENSGALG00000015096	SH3GL2	52.3622	-6.06276	0.558226	0.536344	0.463952	0.911255	Z
ENSGALG00000046741		10.9904	-0.407993	0.42799	0.536849	0.463742	0.911255	26
ENSGALG00000011368	ZNF839	14.8675	0.366262	0.447499	0.53638	0.463937	0.911255	5
ENSGALG00000008944	FBXO11	50.0256	0.547667	0.213135	0.536419	0.46392	0.911255	3
ENSGALG00000014750		13.3276	3.84932	1.0469	0.536408	0.463925	0.911255	1
ENSGALG00000016726	PTCHD4	4.74197	-6.66317	1.54715	0.535173	0.46444	0.911376	3
ENSGALG00000008795	GPAM	40.538	-1.28368	0.388494	0.535049	0.464492	0.911376	6
ENSGALG00000039629	HOXD11	3.20438	-0.898845	1.86785	0.534888	0.464559	0.911376	7
ENSGALG00000007691	ARMC9	8.68888	-0.775672	0.627254	0.535456	0.464322	0.911376	9
ENSGALG00000004143	YWHAB	498.269	-0.136356	0.205888	0.534807	0.464593	0.911376	20
ENSGALG00000013683	ARID1B	87.1006	0.419648	0.199058	0.534793	0.464599	0.911376	3
ENSGALG00000002855	SARDH	14.819	0.421404	0.679119	0.535288	0.464392	0.911376	17
ENSGALG00000017290		53.5084	1.06247	0.2193	0.535199	0.464429	0.911376	1
ENSGALG00000020386	BDKRB1	2.62064	3.75805	1.24039	0.535664	0.464235	0.911376	5
ENSGALG00000000755	ACER3	37.085	0.817489	0.304383	0.534518	0.464714	0.911474	1
ENSGALG00000002249	AGO1	58.6179	1.50963	0.220448	0.534147	0.464869	0.91165	23
ENSGALG00000034992	FRMD4A	4.73368	-2.12389	0.771325	0.532698	0.465475	0.911734	1
ENSGALG00000050013		8.25076	-1.61804	0.489532	0.532575	0.465526	0.911734	1
ENSGALG00000034306	NEUROD4	8.88696	-0.504987	0.542954	0.532953	0.465368	0.911734	33
ENSGALG00000009728	SLC25A13	151.861	-0.322089	0.237205	0.532042	0.46575	0.911734	2
ENSGALG00000010032		4.65655	0.108472	1.59765	0.532301	0.465641	0.911734	3
ENSGALG00000009814	NSL1	10.0368	0.156872	0.477091	0.532107	0.465722	0.911734	3
ENSGALG00000007362	ZDHHC5	11.069	0.375323	0.46807	0.533824	0.465004	0.911734	5
ENSGALG00000006064	TEKT1	18.5499	0.961362	0.439701	0.533203	0.465263	0.911734	19
ENSGALG00000006566	TBCCD1	8.68129	1.33882	0.533457	0.531797	0.465852	0.911734	9
ENSGALG00000019042	ALG8	25.8563	1.48434	0.38042	0.531636	0.46592	0.911734	1
ENSGALG00000045255	CYP2AB5	10.1352	1.73356	1.04661	0.531558	0.465952	0.911734	9
ENSGALG00000017072		58.7573	1.99547	0.311916	0.531609	0.465931	0.911734	1
ENSGALG00000016931	BORA	10.4894	2.2719	0.620468	0.532522	0.465548	0.911734	1
ENSGALG00000031699	NEDD1	31.3703	2.48312	0.341114	0.531951	0.465788	0.911734	1
ENSGALG00000006344	GSTT1	71.4059	5.02237	0.750223	0.533149	0.465286	0.911734	15
ENSGALG00000052243	CYP2C18	302.14	7.65564	1.13014	0.531719	0.465885	0.911734	6
ENSGALG00000036364	FOXG1	42.287	-10.1907	1.47661	0.529909	0.466645	0.911752	5
ENSGALG00000038243		4.20302	-5.99783	1.53419	0.530076	0.466575	0.911752	MT
ENSGALG00000009693		2.58315	-4.33835	1.591	0.529607	0.466772	0.911752	6
ENSGALG00000007269	GABRA3	7.72944	-0.816295	0.581346	0.530144	0.466546	0.911752	4
ENSGALG00000009790	RAB33B	45.7256	-0.468478	0.226481	0.530467	0.466411	0.911752	4
ENSGALG00000008937	PPP1R21	48.1616	-0.145964	0.225482	0.529574	0.466786	0.911752	3
ENSGALG00000009744	FAM98B	29.5072	-0.0366138	0.264834	0.529588	0.46678	0.911752	5
ENSGALG00000000397	IPO9	32.0775	0.659052	0.296678	0.529684	0.46674	0.911752	26
ENSGALG00000010809	BZW2	95.3956	0.695157	0.289565	0.529666	0.466747	0.911752	2
ENSGALG00000010360	NSUN4	20.5689	0.805387	0.395531	0.529395	0.466861	0.911752	8
ENSGALG00000006539	C9H21orf2	67.1278	1.52412	0.222217	0.529367	0.466873	0.911752	9
ENSGALG00000025747	NQO2	15.5043	1.53079	0.436436	0.530808	0.466267	0.911752	2
ENSGALG00000008669	CD28	2.57834	3.21169	1.11335	0.529392	0.466862	0.911752	7
ENSGALG00000052818		2.47986	3.42201	1.36188	0.531163	0.466118	0.911752	11
ENSGALG00000030629	KRT6A	62.2033	0.603943	1.58248	0.529173	0.466955	0.911785	33
ENSGALG00000037423	PTPRK	64.6052	-1.00732	0.196598	0.528827	0.467101	0.911943	3
ENSGALG00000039333	SLC6A20	2.46425	-0.940761	1.70475	0.528408	0.467277	0.912033	2
ENSGALG00000014836	LPIN2	95.2073	-0.656245	0.289337	0.528434	0.467266	0.912033	2
ENSGALG00000031648		9.51895	0.378632	0.473184	0.528247	0.467345	0.912038	2
ENSGALG00000052894		5.34189	0.170785	0.611004	0.528056	0.467425	0.912068	1
ENSGALG00000041736	FSTL5	38.9016	-2.4555	0.427764	0.526933	0.467899	0.91249	4
ENSGALG00000005035	KAT6B	73.2131	-0.959493	0.203129	0.526926	0.467902	0.91249	6
ENSGALG00000039533	EFR3A	98.2442	0.577594	0.250881	0.527026	0.46786	0.91249	2
ENSGALG00000012370	GINM1	93.6644	2.08742	0.30155	0.527307	0.467741	0.91249	3
ENSGALG00000004897	GTSE1	12.5503	2.67443	0.643503	0.526463	0.468098	0.912618	1
ENSGALG00000028047	RHOV	3.25512	2.82544	1.20489	0.526557	0.468058	0.912618	5
ENSGALG00000001883	ST6GALNAC2	8.88772	2.25982	0.586144	0.525972	0.468305	0.912769	18
ENSGALG00000041640	TWIST1	6.50387	3.16506	0.943652	0.526043	0.468275	0.912769	2
ENSGALG00000010023	CALM2	3774.67	-2.3863	0.120498	0.525413	0.468542	0.91283	3
ENSGALG00000008625	ANAPC2	55.8902	-1.388	0.222832	0.525685	0.468427	0.91283	17
ENSGALG00000003387		13.8465	1.37447	0.402605	0.525588	0.468468	0.91283	Z
ENSGALG00000035584	COL3A1	3278.29	6.96101	0.561529	0.525282	0.468597	0.91283	7
ENSGALG00000027886	TMEM165	16.4407	-0.130881	0.404264	0.524542	0.468911	0.913092	4
ENSGALG00000013565		145.512	-0.0818252	0.243013	0.52398	0.469149	0.913092	1
ENSGALG00000043082	DHX36	89.948	0.312033	0.180109	0.523949	0.469162	0.913092	9
ENSGALG00000031929		11.9679	0.451797	0.387819	0.523817	0.469218	0.913092	9
ENSGALG00000008507	THOC2	244.571	1.09168	0.170265	0.524121	0.469089	0.913092	4
ENSGALG00000016231	DDX3X	497.198	1.58188	0.237584	0.523735	0.469253	0.913092	1
ENSGALG00000005788	FARP2	39.2324	1.82234	0.297186	0.524283	0.469021	0.913092	9
ENSGALG00000007417	ARMC4	8.74265	2.37072	0.798472	0.524432	0.468957	0.913092	2
ENSGALG00000029831	IFFO2	21.0328	-1.25213	0.344288	0.523281	0.469445	0.913222	21
ENSGALG00000047654		9.47489	-0.277682	0.486621	0.523269	0.469451	0.913222	6
ENSGALG00000008757	CNRIP1	41.8529	-2.67198	0.407742	0.523046	0.469545	0.913279	3
ENSGALG00000041907	CDK5R1	8.30388	-6.47285	1.36767	0.521968	0.470003	0.913292	27
ENSGALG00000006910	IMPDH2	239.847	-2.17143	0.162929	0.52163	0.470147	0.913292	12
ENSGALG00000044866		4.24902	-1.56294	0.876826	0.52116	0.470347	0.913292	22
ENSGALG00000010221	ZSWIM5	14.7016	-1.05555	0.454732	0.521384	0.470252	0.913292	8
ENSGALG00000037527		4.21041	-0.68698	0.736257	0.521039	0.470399	0.913292	30
ENSGALG00000001329	EPB41	63.0182	-0.456754	0.311257	0.521264	0.470303	0.913292	23
ENSGALG00000011464	EIF5	791.28	-0.290165	0.121789	0.522814	0.469644	0.913292	5
ENSGALG00000010889	HOOK1	67.2079	-0.216877	0.264453	0.521805	0.470073	0.913292	8
ENSGALG00000035246		2.71615	0.231839	1.33577	0.521488	0.470208	0.913292	10
ENSGALG00000004833	P3H1	22.2786	1.23443	0.422372	0.522357	0.469838	0.913292	21
ENSGALG00000001872	SDF4	165.405	1.25456	0.141694	0.521417	0.470238	0.913292	21
ENSGALG00000005251	CMTM4	8.79442	1.45144	0.657179	0.521175	0.470341	0.913292	11
ENSGALG00000009479		3.26591	4.41416	1.14741	0.522184	0.469912	0.913292	2
ENSGALG00000029135	YEATS4	18.5842	0.964471	0.381368	0.520774	0.470512	0.913384	1
ENSGALG00000039772	RGS7	39.2735	-5.26834	0.556151	0.520185	0.470763	0.913385	3
ENSGALG00000039118	MEIS2	476.437	-3.65769	0.257531	0.520162	0.470773	0.913385	5
ENSGALG00000007037	PPP6R3	114.949	-0.0675498	0.20823	0.520263	0.470729	0.913385	5
ENSGALG00000035057	SLC35B1	74.6847	0.0793404	0.291328	0.5205	0.470628	0.913385	27
ENSGALG00000010749	TCEANC2	14.2723	-0.332311	0.388181	0.518979	0.471277	0.914238	8
ENSGALG00000000761	TSKU	59.7107	2.1085	0.361666	0.518775	0.471365	0.914281	1
ENSGALG00000048232		5.88828	-7.01571	1.5175	0.517971	0.471709	0.914392	18
ENSGALG00000003743	VPS37B	13.1281	-1.77667	0.527764	0.518259	0.471585	0.914392	15
ENSGALG00000053627		101.837	-1.55693	0.230923	0.518122	0.471644	0.914392	5
ENSGALG00000011013	PCNX2	9.92487	-1.52878	0.555772	0.517892	0.471742	0.914392	3
ENSGALG00000007685	BCL9L	42.9443	0.394698	0.272153	0.517725	0.471814	0.914392	24
ENSGALG00000015258	DCBLD2	49.2601	1.46873	0.303949	0.517865	0.471754	0.914392	1
ENSGALG00000006301	KDM8	9.91656	-1.04893	0.428827	0.516837	0.472194	0.914733	14
ENSGALG00000004204	MINDY2	47.9484	0.557934	0.237701	0.516704	0.472251	0.914733	10
ENSGALG00000041124	NOLC1	49.2961	0.595073	0.248765	0.516811	0.472205	0.914733	6
ENSGALG00000009900	PRKD1	32.1724	2.28596	0.340494	0.517104	0.47208	0.914733	5
ENSGALG00000012263	NEMF	140.369	-0.359837	0.161005	0.516485	0.472345	0.91474	5
ENSGALG00000005474	PNAT10	118.83	0.00190729	0.411148	0.516392	0.472385	0.91474	11
ENSGALG00000015328	TRMT10C	48.785	1.10397	0.247324	0.516173	0.472479	0.914794	1
ENSGALG00000012055		25.0258	6.64699	0.815624	0.516022	0.472543	0.914794	7
ENSGALG00000015388	PRDM1	8.37968	-0.440121	0.758652	0.515672	0.472694	0.914958	3
ENSGALG00000027871	MAD2L1BP	10.6583	2.2818	0.536453	0.51544	0.472793	0.915025	3
ENSGALG00000009379	SEC62	325.24	-0.351045	0.106631	0.515201	0.472896	0.915097	9
ENSGALG00000041407		17.1402	-1.85694	1.71441	0.514913	0.47302	0.915164	2
ENSGALG00000050608		10.1093	-1.55651	0.488623	0.514816	0.473061	0.915164	30
ENSGALG00000018279	gga-mir-26a	6.92278	-1.74603	0.649657	0.514413	0.473235	0.915373	2
ENSGALG00000007945	CRYAB	38.1289	1.16112	0.324848	0.514108	0.473366	0.9155	24
ENSGALG00000011324		53.1985	-7.01796	0.853263	0.513617	0.473577	0.915511	7
ENSGALG00000008593	ATP1B4	13.9406	-2.01623	0.43719	0.513337	0.473698	0.915511	4
ENSGALG00000048910		2.48135	1.38892	0.99219	0.513501	0.473627	0.915511	1
ENSGALG00000012480	NMI	36.3692	2.21565	0.353726	0.513918	0.473448	0.915511	7
ENSGALG00000003176		2.48963	2.37247	1.30315	0.513472	0.47364	0.915511	6
ENSGALG00000012172	RPL3	738.8	2.36884	0.25031	0.512977	0.473853	0.915685	1
ENSGALG00000046984	M1AP	6.43472	0.0585764	0.591688	0.512304	0.474143	0.915788	4
ENSGALG00000012178	PDGFB	25.4062	0.386422	0.291959	0.512371	0.474114	0.915788	1
ENSGALG00000008335	PHTF2	23.8888	0.913757	0.386585	0.512246	0.474168	0.915788	1
ENSGALG00000005905	ZDHHC4	8.40328	1.67624	0.593965	0.512498	0.474059	0.915788	14
ENSGALG00000004465	PALD1	21.5778	1.90605	0.359321	0.511832	0.474347	0.916007	6
ENSGALG00000008784		3.60685	1.12454	0.985229	0.511409	0.47453	0.916172	8
ENSGALG00000015925	CGAS	5.75613	2.6372	0.813368	0.511331	0.474563	0.916172	3
ENSGALG00000001534	TMEM88B	4.98943	-6.54343	2.37629	0.509295	0.475444	0.916199	21
ENSGALG00000003838		14.9225	-3.83266	0.545893	0.510501	0.474922	0.916199	23
ENSGALG00000006780	ARL6IP1	278.009	-1.43596	0.155597	0.511031	0.474693	0.916199	14
ENSGALG00000050840	APCDD1	15.7692	-1.23174	0.473655	0.510082	0.475103	0.916199	2
ENSGALG00000002089	TIMM23	82.0999	-1.01469	0.316315	0.508049	0.475984	0.916199	6
ENSGALG00000041730	GPR20	3.21424	-0.646308	1.02985	0.508702	0.475701	0.916199	2
ENSGALG00000005858	DR1	33.0614	-0.234567	0.303028	0.508272	0.475888	0.916199	8
ENSGALG00000005042	IQSEC1	55.5799	-0.137161	0.191557	0.50924	0.475468	0.916199	12
ENSGALG00000012964	ANKH	49.6932	0.257317	0.298828	0.510246	0.475032	0.916199	2
ENSGALG00000003748	ANO5	48.1504	0.301448	0.23814	0.508101	0.475962	0.916199	5
ENSGALG00000010459	VIPAS39	22.8588	0.350911	0.360435	0.509198	0.475486	0.916199	5
ENSGALG00000013951	AHI1	41.0562	0.373935	0.254385	0.510685	0.474842	0.916199	3
ENSGALG00000041666	ASNSD1	35.9643	0.521021	0.341622	0.509428	0.475387	0.916199	7
ENSGALG00000037714	BBIP1	16.0906	0.534335	0.468011	0.508082	0.47597	0.916199	6
ENSGALG00000001364	CSNK1A1	151.857	0.758108	0.165964	0.509211	0.47548	0.916199	13
ENSGALG00000049414	CYP2C23a	383.182	1.48763	1.06033	0.510537	0.474906	0.916199	6
ENSGALG00000011484	CMTM8	24.6444	1.63151	0.465266	0.51007	0.475109	0.916199	2
ENSGALG00000049812	SLC66A2	41.3115	1.72552	0.305292	0.508768	0.475673	0.916199	2
ENSGALG00000007917	LAMB4	3.54742	2.36466	0.815329	0.507978	0.476016	0.916199	1
ENSGALG00000052375		3.78552	3.19169	0.935157	0.50834	0.475858	0.916199	4
ENSGALG00000028236	PRRX2	7.98111	3.32129	1.07599	0.508537	0.475773	0.916199	17
ENSGALG00000034085		3.57107	5.11115	1.06448	0.509482	0.475363	0.916199	20
ENSGALG00000004260		11.2903	-1.50335	1.46849	0.507132	0.476383	0.916448	5
ENSGALG00000013907	KDR	19.9339	0.605192	0.435573	0.507232	0.47634	0.916448	4
ENSGALG00000047864		13.1579	1.90769	0.965438	0.507239	0.476337	0.916448	5
ENSGALG00000009446	LSMEM1	2.308	2.02299	1.40834	0.507078	0.476407	0.916448	1
ENSGALG00000047853		17.8857	-1.96533	0.470596	0.506557	0.476633	0.916638	9
ENSGALG00000040947	CREG2	3.28434	-0.140293	0.741313	0.50655	0.476636	0.916638	1
ENSGALG00000009134	CTTNBP2	111.234	-2.65225	0.201151	0.506121	0.476823	0.916677	1
ENSGALG00000033879	CAND1	65.9815	0.835889	0.212944	0.506053	0.476852	0.916677	1
ENSGALG00000005121	TAF4	12.2053	1.78493	0.481291	0.506154	0.476809	0.916677	20
ENSGALG00000004272	ASB1	3.64003	-2.12791	1.00765	0.505432	0.477123	0.91687	7
ENSGALG00000046607	SCNM1	5.70121	-1.97369	0.710489	0.504993	0.477314	0.91687	25
ENSGALG00000046371		5.65873	-0.775797	0.707927	0.505296	0.477182	0.91687	1
ENSGALG00000041139	PINX1	31.6246	0.472414	0.289489	0.50509	0.477272	0.91687	3
ENSGALG00000053942		5.43554	1.35223	0.737604	0.504921	0.477346	0.91687	7
ENSGALG00000002963	PID1	24.4257	2.38662	0.444427	0.505509	0.47709	0.91687	9
ENSGALG00000006057	CLK4	83.037	1.53869	0.288261	0.504444	0.477554	0.917145	13
ENSGALG00000016728	RP2	31.9427	0.407023	0.332244	0.504285	0.477623	0.917152	1
ENSGALG00000033609	NACA	159.068	1.90056	0.221719	0.503975	0.477759	0.917286	33
ENSGALG00000016905	SLITRK1	446.091	-9.07437	0.53062	0.502227	0.478523	0.917484	1
ENSGALG00000042063	EPDR1	22.652	-1.49793	0.371776	0.502365	0.478463	0.917484	2
ENSGALG00000002913	BRI3BP	26.8257	-0.919967	0.344497	0.502616	0.478353	0.917484	15
ENSGALG00000017365	REEP2	11.9663	-0.840328	0.456245	0.502845	0.478253	0.917484	13
ENSGALG00000027262	CAB39	67.2206	-0.123889	0.243673	0.502174	0.478546	0.917484	9
ENSGALG00000010244	AKR1A1	252.595	0.334174	0.249291	0.501495	0.478844	0.917484	8
ENSGALG00000015635	HTT	34.4036	0.348252	0.243907	0.501719	0.478746	0.917484	4
ENSGALG00000039363	TXNRD3	107.35	0.515045	0.241324	0.501531	0.478828	0.917484	12
ENSGALG00000012147	DDX18	25.072	0.879697	0.325423	0.502561	0.478377	0.917484	7
ENSGALG00000035075	TAP1	5.05592	1.33829	0.95767	0.503412	0.478005	0.917484	16
ENSGALG00000015132	CDH2	86.6801	1.46398	0.191752	0.502513	0.478398	0.917484	2
ENSGALG00000045093		31.4763	1.73861	0.416338	0.502979	0.478194	0.917484	1
ENSGALG00000049199		3.51014	1.90806	2.68018	0.503402	0.478009	0.917484	5
ENSGALG00000036471	RFTN2	46.5729	2.35774	0.208113	0.501605	0.478796	0.917484	7
ENSGALG00000008952	NOXA1	3.08492	2.86336	1.21828	0.501557	0.478817	0.917484	17
ENSGALG00000015338	QRSL1	45.786	0.157617	0.255351	0.501261	0.478946	0.917555	3
ENSGALG00000051271		11.3968	-0.996666	0.486153	0.500546	0.47926	0.91775	33
ENSGALG00000007615	RAB11A	224.861	-0.879537	0.149302	0.500433	0.47931	0.91775	10
ENSGALG00000041812		391.347	-0.080545	0.297763	0.500697	0.479194	0.91775	1
ENSGALG00000049902		4.33568	0.918727	0.88744	0.500436	0.479309	0.91775	7
ENSGALG00000008382	GNAI1	262.659	-2.0551	0.266272	0.499684	0.479639	0.91818	1
ENSGALG00000006410	HTATSF1	52.8353	-0.634848	0.201624	0.499325	0.479797	0.91818	4
ENSGALG00000014769	NLN	24.6128	0.131002	0.300446	0.499366	0.479779	0.91818	Z
ENSGALG00000032699	CDK2	4.54797	2.90868	0.910597	0.499445	0.479744	0.91818	33
ENSGALG00000016185	SLC37A1	10.5774	-1.96064	0.60776	0.498919	0.479975	0.918298	1
ENSGALG00000041013	TNS1	178.764	1.58679	0.225147	0.498887	0.47999	0.918298	7
ENSGALG00000010331	MME	166.996	7.44365	0.637755	0.498151	0.480314	0.918793	9
ENSGALG00000035063		3.32878	-0.455318	0.931899	0.497828	0.480456	0.918814	3
ENSGALG00000028942	ZBTB25	15.0802	1.04004	0.416182	0.497887	0.48043	0.918814	5
ENSGALG00000049951	SPOCK2	8.84473	-5.52003	1.10309	0.496859	0.480884	0.918891	6
ENSGALG00000001214	PARD6A	2.83028	-3.45231	1.23243	0.496845	0.48089	0.918891	11
ENSGALG00000002237	ATP6V0D1	200.361	-2.82291	0.161208	0.497545	0.480581	0.918891	11
ENSGALG00000035334	COX3	29794	-1.45811	0.485975	0.497047	0.4808	0.918891	MT
ENSGALG00000010034		11.4582	0.916173	0.472257	0.49695	0.480843	0.918891	5
ENSGALG00000031563	ECI1	267.849	1.5058	0.205822	0.497032	0.480807	0.918891	14
ENSGALG00000002816	STK10	38.5704	1.7565	0.426488	0.496293	0.481134	0.919106	13
ENSGALG00000005352	GATA5	9.41987	2.84572	1.21764	0.496304	0.481129	0.919106	20
ENSGALG00000015630	EDIL3	38.4243	-2.31605	0.285796	0.495207	0.481614	0.919271	Z
ENSGALG00000015402	C3orf38	27.5862	0.125994	0.296138	0.495405	0.481526	0.919271	1
ENSGALG00000038858	ZFP64	25.3715	0.496237	0.338799	0.495641	0.481422	0.919271	20
ENSGALG00000002278	UNK	9.11229	0.657279	0.51814	0.495353	0.481549	0.919271	18
ENSGALG00000007779	ADCY9	26.9331	0.905669	0.302971	0.49568	0.481404	0.919271	14
ENSGALG00000041948		4.69831	2.54175	0.746998	0.495481	0.481493	0.919271	19
ENSGALG00000002388	NIPSNAP2	149.692	-0.199597	0.14962	0.49464	0.481865	0.919392	19
ENSGALG00000041104	USP20	19.7471	0.0545661	0.302224	0.49431	0.482011	0.919392	17
ENSGALG00000029354	GMIP	14.2968	0.544397	0.604976	0.4939	0.482193	0.919392	30
ENSGALG00000002263	KLHL6	4.77753	0.951321	0.608712	0.494165	0.482075	0.919392	9
ENSGALG00000009492	DNAJB9	82.307	1.1712	0.221321	0.49397	0.482162	0.919392	1
ENSGALG00000012245	ADH4	280.094	1.53913	0.191294	0.494381	0.48198	0.919392	4
ENSGALG00000053016		2.79751	3.125	1.06937	0.494868	0.481764	0.919392	10
ENSGALG00000051658		3.22292	3.17858	0.987802	0.493879	0.482202	0.919392	9
ENSGALG00000011863	POLDIP3	66.2255	0.852348	0.249176	0.493486	0.482376	0.9196	1
ENSGALG00000048700	DDX28	4.85523	-0.90232	0.850793	0.492725	0.482714	0.919683	11
ENSGALG00000034970		3.38964	-0.747724	0.795033	0.493066	0.482563	0.919683	1
ENSGALG00000033038	STARD3NL	43.1899	-0.446532	0.260842	0.492382	0.482867	0.919683	2
ENSGALG00000006156	COG7	37.3796	-0.0802733	0.36946	0.492779	0.48269	0.919683	14
ENSGALG00000016510	KRTCAP3	7.73614	0.534173	1.2433	0.492428	0.482846	0.919683	3
ENSGALG00000008095	KIF23	50.6832	4.06847	0.509557	0.492353	0.48288	0.919683	10
ENSGALG00000029429	TGFBI	104.656	5.90463	0.558948	0.492992	0.482595	0.919683	13
ENSGALG00000038145	DPP7	56.1534	0.34701	0.248688	0.492166	0.482963	0.919717	17
ENSGALG00000000630	HAS3	4.77126	-6.69621	1.53456	0.491445	0.483283	0.919916	11
ENSGALG00000010379	SNCA	130.059	-4.96772	0.31002	0.49134	0.48333	0.919916	4
ENSGALG00000049579		12.9694	-1.39627	0.42816	0.491348	0.483327	0.919916	28
ENSGALG00000047653		8.05268	-0.37054	0.651228	0.491602	0.483213	0.919916	21
ENSGALG00000012885	BCL2	152.52	-0.229366	0.315171	0.490888	0.483531	0.920037	2
ENSGALG00000008175	ORC5	23.9063	0.791019	0.311489	0.490756	0.48359	0.920037	1
ENSGALG00000000141	BLB1	16.7294	2.46166	0.69062	0.491039	0.483464	0.920037	16
ENSGALG00000002864	LRRTM3	8.88089	-5.22178	1.08377	0.490585	0.483667	0.920056	6
ENSGALG00000004727	ULK2	51.9192	-0.380295	0.46025	0.488707	0.484505	0.920555	19
ENSGALG00000003086	EXOSC10	29.8776	-0.0613746	0.269581	0.488463	0.484614	0.920555	21
ENSGALG00000010129	PLK3	14.765	0.0406614	0.475937	0.489172	0.484297	0.920555	8
ENSGALG00000032278	ATF6	40.4965	0.0883589	0.236318	0.488919	0.48441	0.920555	8
ENSGALG00000006175	DPEP1	14.8055	0.781468	1.17259	0.489535	0.484135	0.920555	11
ENSGALG00000009838	AQR	44.6826	1.05079	0.251942	0.488573	0.484564	0.920555	5
ENSGALG00000010493	INPP5A	55.1838	1.17712	0.334167	0.489553	0.484127	0.920555	6
ENSGALG00000027902	SYNGR2	58.7646	1.57684	0.219592	0.489015	0.484367	0.920555	18
ENSGALG00000042077	HIC1	16.5992	2.18817	0.429252	0.488232	0.484717	0.920555	19
ENSGALG00000015226	SPIDR	6.21737	3.17405	0.779579	0.48883	0.48445	0.920555	2
ENSGALG00000014795	TGIF1	47.689	4.42605	0.5012	0.488287	0.484692	0.920555	2
ENSGALG00000050187		502.988	4.48674	1.02713	0.488999	0.484374	0.920555	25
ENSGALG00000038155	AP3M2	61.981	0.728589	0.264224	0.487877	0.484876	0.920732	22
ENSGALG00000013943		26.9334	1.32683	0.330776	0.48772	0.484946	0.920741	4
ENSGALG00000012277	MAFF	36.2337	-1.43614	0.364964	0.486963	0.485285	0.920765	1
ENSGALG00000000853	SLC2A8	122.405	-1.08592	0.326199	0.486958	0.485287	0.920765	17
ENSGALG00000035281	WAC	34.5099	0.910847	0.267669	0.48704	0.485251	0.920765	2
ENSGALG00000036496	ACTN4	29.788	1.11256	0.314802	0.487358	0.485108	0.920765	32
ENSGALG00000021271	MPZL3	38.8375	4.20603	0.529575	0.487419	0.485081	0.920765	24
ENSGALG00000010805	USP24	96.3682	0.0192912	0.254454	0.486541	0.485474	0.920995	8
ENSGALG00000008896	PPP1R1C	9.65009	-1.63755	0.534112	0.485783	0.485815	0.921339	7
ENSGALG00000027835	PCBD1	98.8511	1.93459	0.411004	0.485769	0.485821	0.921339	6
ENSGALG00000006394		6.29749	3.77842	1.27907	0.485697	0.485853	0.921339	14
ENSGALG00000011865	SMTN	24.0015	0.514577	0.494527	0.4855	0.485941	0.921382	15
ENSGALG00000007948	LRRC4C	41.1289	-4.61333	0.432097	0.485196	0.486078	0.921516	5
ENSGALG00000054020		960.665	6.8875	1.90659	0.484628	0.486334	0.921876	25
ENSGALG00000052748	U2AF2	7.13398	-1.80196	0.558275	0.484003	0.486615	0.922159	KZ626836.1
ENSGALG00000005608	SLC9A3R2	92.7983	0.0217099	0.287222	0.484138	0.486554	0.922159	14
ENSGALG00000013304	SLC5A12	32.0423	-2.03529	1.10393	0.483723	0.486741	0.922273	5
ENSGALG00000007755	NEXMIF	16.3057	-2.23212	0.384452	0.482675	0.487213	0.922795	4
ENSGALG00000037656	NECAP1	126.923	-1.35889	0.189197	0.482755	0.487177	0.922795	1
ENSGALG00000049007		4.19972	2.36145	0.887702	0.482528	0.487279	0.922795	19
ENSGALG00000007998	SLC26A4	14.1525	2.5731	0.663905	0.482647	0.487226	0.922795	1
ENSGALG00000004413	SLC39A11	31.9554	-0.118878	0.364799	0.482191	0.487432	0.922959	18
ENSGALG00000012782	BLOC1S5	169.589	0.62471	0.193085	0.482027	0.487505	0.922973	2
ENSGALG00000019894	TMEM14A	181.844	0.0680393	0.25791	0.481686	0.48766	0.923016	3
ENSGALG00000015806	RARS2	17.9075	0.698669	0.335868	0.481739	0.487636	0.923016	3
ENSGALG00000012050	TNRC6B	162.953	-0.302179	0.155116	0.481082	0.487933	0.923408	1
ENSGALG00000038229	OTUB1	151.638	-1.42577	0.193663	0.480912	0.48801	0.923428	33
ENSGALG00000008393	CREB3L1	3.68205	0.128633	1.06408	0.480705	0.488103	0.923428	5
ENSGALG00000016662	GATA4	58.6013	10.0737	0.864416	0.480622	0.488141	0.923428	3
ENSGALG00000002204	SLC7A4	10.6313	-3.2249	0.528824	0.480381	0.48825	0.923429	15
ENSGALG00000012574	WDSUB1	124.029	1.65885	0.198201	0.480329	0.488273	0.923429	7
ENSGALG00000007785	PROK2	2.64613	-0.869562	0.996514	0.47969	0.488563	0.923611	12
ENSGALG00000008652	CXorf56	39.7823	1.31728	0.269597	0.479762	0.48853	0.923611	4
ENSGALG00000053112		11.4672	4.0655	0.917159	0.47968	0.488567	0.923611	6
ENSGALG00000043209	ADGRB2	15.5744	-8.73609	1.47044	0.465573	0.495031	0.923659	23
ENSGALG00000038042	GABRG2	59.0669	-7.61556	0.855983	0.475877	0.490296	0.923659	13
ENSGALG00000016448	KCNF1	6.69428	-5.93176	1.39946	0.473309	0.491469	0.923659	3
ENSGALG00000017332	KLHL35	2.4163	-5.64895	1.78489	0.46343	0.496025	0.923659	1
ENSGALG00000003470	ZMAT4	4.19034	-4.95942	1.57464	0.464389	0.49558	0.923659	22
ENSGALG00000030673		43.1419	-4.8167	0.438686	0.471725	0.492195	0.923659	5
ENSGALG00000039571	PRPH	14.6587	-4.68336	0.707504	0.469666	0.493141	0.923659	33
ENSGALG00000000521	SPIRE2	16.8634	-3.92647	0.655743	0.473394	0.49143	0.923659	11
ENSGALG00000010583	VIT	8.23507	-3.56107	0.791347	0.464384	0.495582	0.923659	3
ENSGALG00000052985		2.44551	-2.97389	1.08379	0.469746	0.493104	0.923659	13
ENSGALG00000029494	BGLAP	6.43149	-2.31839	0.708956	0.463551	0.495969	0.923659	23
ENSGALG00000034216	TK2	18.2294	-1.78987	0.362648	0.473187	0.491525	0.923659	11
ENSGALG00000006503	VDAC1	77.067	-1.59541	0.259634	0.475473	0.49048	0.923659	13
ENSGALG00000044069		12.5958	-1.5733	0.388782	0.466213	0.494735	0.923659	33
ENSGALG00000002172	FAM168B	164.958	-1.45955	0.192506	0.475275	0.49057	0.923659	9
ENSGALG00000041790	SAMD4A	51.4102	-1.38974	0.33946	0.477077	0.489749	0.923659	5
ENSGALG00000039983	EEPD1	19.668	-1.37935	0.414462	0.474947	0.49072	0.923659	2
ENSGALG00000035869	ATAD3A	32.382	-1.37879	0.300724	0.463956	0.495781	0.923659	21
ENSGALG00000008835	THAP10	6.93163	-1.33173	0.573201	0.478855	0.488942	0.923659	8
ENSGALG00000016538	RAI2	10.9247	-1.26531	0.459348	0.466431	0.494634	0.923659	1
ENSGALG00000008049	ARL3	35.8947	-1.26455	0.258885	0.478323	0.489183	0.923659	6
ENSGALG00000051458		2.61103	-1.15345	1.17012	0.468677	0.493596	0.923659	33
ENSGALG00000042725	ZC4H2	21.8083	-0.940361	0.373884	0.476385	0.490064	0.923659	4
ENSGALG00000011084	CCSAP	8.54912	-0.919038	0.432979	0.475807	0.490328	0.923659	3
ENSGALG00000041619	MTPN	283.877	-0.855682	0.163087	0.470536	0.492741	0.923659	1
ENSGALG00000052333		2.71933	-0.839651	0.888196	0.475947	0.490264	0.923659	21
ENSGALG00000041403	DENND4A	30.575	-0.779026	0.406024	0.467706	0.494045	0.923659	10
ENSGALG00000040270	ZNF687	6.81322	-0.622221	0.664302	0.467618	0.494085	0.923659	25
ENSGALG00000033376	APOH	975.941	-0.569674	0.618061	0.462411	0.496499	0.923659	18
ENSGALG00000016967	ENOX1	52.3459	-0.369637	0.250167	0.473981	0.491161	0.923659	1
ENSGALG00000021017	DUSP15	5.42361	-0.281553	0.592318	0.471894	0.492117	0.923659	20
ENSGALG00000017282	NDUFA9	242.968	-0.260859	0.130844	0.468633	0.493617	0.923659	1
ENSGALG00000024391	CACTIN	27.3762	-0.235945	0.304754	0.478594	0.48906	0.923659	28
ENSGALG00000006298	ATG4B	72.855	-0.216089	0.232535	0.478091	0.489288	0.923659	9
ENSGALG00000042552	TJP1	92.3391	-0.197278	0.165096	0.470882	0.492582	0.923659	10
ENSGALG00000040875	EDC4	20.1455	-0.185241	0.315879	0.472514	0.491833	0.923659	11
ENSGALG00000035490	MAPK1IP1L	26.9261	-0.144131	0.277884	0.474027	0.49114	0.923659	5
ENSGALG00000009356	SKIL	17.1537	-0.0513603	0.325756	0.470992	0.492531	0.923659	9
ENSGALG00000014067	SGTA	65.071	-0.0508858	0.197832	0.46446	0.495547	0.923659	28
ENSGALG00000015490	FBXL4	20.2111	0.0422254	0.328691	0.466249	0.494718	0.923659	3
ENSGALG00000008979	TRMT61B	16.8137	0.0431165	0.331455	0.467207	0.494275	0.923659	3
ENSGALG00000026019	ASCC1	19.7724	0.0515542	0.351648	0.474276	0.491026	0.923659	6
ENSGALG00000040434		49.993	0.072913	0.547658	0.466293	0.494697	0.923659	27
ENSGALG00000003906	MPHOSPH10	79.6682	0.154547	0.185552	0.465181	0.495212	0.923659	10
ENSGALG00000005173	TUBD1	19.931	0.168169	0.399378	0.463594	0.495949	0.923659	19
ENSGALG00000005567	MSI2	22.4986	0.186617	0.279688	0.466644	0.494535	0.923659	19
ENSGALG00000005156		8.21769	0.288019	0.563419	0.462732	0.49635	0.923659	6
ENSGALG00000003408	RP1-27O5.3	17.4	0.296156	0.397311	0.463603	0.495945	0.923659	23
ENSGALG00000007353	MTFMT	30.1442	0.314763	0.31734	0.466266	0.49471	0.923659	10
ENSGALG00000014329	FOXJ2	18.2287	0.318817	0.355614	0.464345	0.4956	0.923659	1
ENSGALG00000044813	THUMPD3	86.1645	0.34623	0.226574	0.464371	0.495588	0.923659	12
ENSGALG00000010659	ING2	5.73438	0.370337	0.579858	0.462637	0.496394	0.923659	4
ENSGALG00000033416	HIC2	26.904	0.419842	0.283523	0.47509	0.490655	0.923659	15
ENSGALG00000037980		5.59476	0.426585	0.646041	0.467375	0.494197	0.923659	16
ENSGALG00000004796	CDC42	366.25	0.449467	0.168122	0.465755	0.494947	0.923659	21
ENSGALG00000036443	FUT8	64.146	0.450986	0.344397	0.473492	0.491385	0.923659	5
ENSGALG00000028457		2.33815	0.625859	0.965452	0.465115	0.495243	0.923659	7
ENSGALG00000047077	SLC25A1	226.314	0.636588	0.26282	0.464783	0.495397	0.923659	15
ENSGALG00000009044		168.849	0.661302	0.164505	0.475703	0.490375	0.923659	2
ENSGALG00000008500	RBSN	58.5975	0.669249	0.199327	0.46242	0.496495	0.923659	12
ENSGALG00000032992	NR3C1	12.1058	0.687388	0.485593	0.466322	0.494684	0.923659	13
ENSGALG00000010276	GPBP1L1	165.285	0.699541	0.203461	0.467801	0.494	0.923659	8
ENSGALG00000049751		9.8634	0.702511	0.639431	0.463454	0.496014	0.923659	1
ENSGALG00000008282	ATG4A	39.1187	0.730253	0.23244	0.471013	0.492522	0.923659	4
ENSGALG00000045606		50.0186	0.739013	0.243024	0.468095	0.493865	0.923659	1
ENSGALG00000035882	TANGO6	11.3969	0.762296	0.416669	0.464311	0.495616	0.923659	11
ENSGALG00000016710	CYP39A1	68.2503	0.796263	0.418195	0.476425	0.490046	0.923659	3
ENSGALG00000004816		52.6493	0.922354	0.223649	0.469175	0.493367	0.923659	14
ENSGALG00000016861	BIVM	51.4174	0.941163	0.233937	0.475015	0.490689	0.923659	1
ENSGALG00000049356		2.61645	0.954759	0.988143	0.469225	0.493344	0.923659	14
ENSGALG00000010973	TRA2A	151.688	0.968408	0.181978	0.470068	0.492956	0.923659	2
ENSGALG00000030148	AUP1	33.5463	0.990088	0.326031	0.473019	0.491602	0.923659	4
ENSGALG00000003045	E2F1	9.29061	1.00232	0.67324	0.473132	0.49155	0.923659	20
ENSGALG00000010433		58.2245	1.01154	0.276361	0.474341	0.490997	0.923659	8
ENSGALG00000012552	TOM1	27.1447	1.02359	0.35756	0.478087	0.48929	0.923659	1
ENSGALG00000036067	RBFA	43.1599	1.04367	0.350518	0.475706	0.490374	0.923659	2
ENSGALG00000033110	SNX33	20.2211	1.12433	0.420457	0.464747	0.495414	0.923659	10
ENSGALG00000002773	SNRPC	76.7691	1.15591	0.260374	0.463054	0.4962	0.923659	26
ENSGALG00000023294	RPLP0	1016.32	1.16469	0.254071	0.477129	0.489725	0.923659	15
ENSGALG00000021665		31.2542	1.19282	0.288532	0.475388	0.490519	0.923659	19
ENSGALG00000015352		8.70852	1.19473	0.564807	0.470302	0.492848	0.923659	Z
ENSGALG00000002424	RECQL5	15.3868	1.22667	0.355427	0.473156	0.491539	0.923659	18
ENSGALG00000032690	DDX51	9.86187	1.24598	0.575507	0.466866	0.494433	0.923659	15
ENSGALG00000023670	NAALADL2	30.8511	1.25865	0.468602	0.472192	0.491981	0.923659	9
ENSGALG00000036466		76.0363	1.30207	0.176217	0.465099	0.49525	0.923659	2
ENSGALG00000007508	HPSE2	3.80738	1.31528	0.885866	0.478682	0.48902	0.923659	6
ENSGALG00000034616	INHBA	24.1267	1.32096	0.827694	0.474295	0.491018	0.923659	2
ENSGALG00000029857		4.3193	1.33806	0.72231	0.472783	0.49171	0.923659	2
ENSGALG00000040882	HSPA4	201.243	1.33892	0.185258	0.471486	0.492305	0.923659	13
ENSGALG00000032316	CDV3	93.0452	1.4321	0.212658	0.468375	0.493736	0.923659	2
ENSGALG00000035384	TMEM241	61.7441	1.43949	0.252066	0.464708	0.495432	0.923659	2
ENSGALG00000041111	NUP214	22.3347	1.53369	0.364625	0.478881	0.488929	0.923659	17
ENSGALG00000002492	H6PD	5.11099	1.56267	0.798239	0.462514	0.496452	0.923659	21
ENSGALG00000038636	LAPTM5	43.8245	1.61114	0.296188	0.471752	0.492182	0.923659	23
ENSGALG00000010737	PLD5	8.5493	1.80843	0.67332	0.479001	0.488875	0.923659	3
ENSGALG00000008691	SNX5	156.256	1.82173	0.19268	0.473882	0.491207	0.923659	3
ENSGALG00000028978	BTBD19	2.31873	1.8861	1.0384	0.467807	0.493998	0.923659	8
ENSGALG00000001729	CD276	37.4898	1.9891	0.261911	0.4698	0.493079	0.923659	10
ENSGALG00000040586	TUBA3E	57.5014	2.01705	0.270318	0.465126	0.495238	0.923659	26
ENSGALG00000034196	WNT2B	2.99436	2.03945	1.25454	0.476868	0.489844	0.923659	26
ENSGALG00000014899	NUS1	16.5479	2.04254	0.567551	0.468783	0.493547	0.923659	3
ENSGALG00000036680		18.4788	2.16193	0.391369	0.462917	0.496264	0.923659	10
ENSGALG00000040002		3.43068	2.36168	1.0019	0.469827	0.493067	0.923659	25
ENSGALG00000051043		4.89194	2.54338	0.837937	0.471747	0.492185	0.923659	1
ENSGALG00000020210	CENPU	15.1022	2.82744	0.501647	0.466082	0.494795	0.923659	4
ENSGALG00000052582		17.8805	2.95162	0.358761	0.470211	0.49289	0.923659	4
ENSGALG00000000927	ANGPTL2	75.2305	3.18518	0.368142	0.462403	0.496503	0.923659	17
ENSGALG00000039617		98.6913	3.2886	1.03783	0.472007	0.492065	0.923659	2
ENSGALG00000016844	RAB20	42.6654	3.31778	0.45411	0.477044	0.489764	0.923659	1
ENSGALG00000033631	MYC	12.5013	3.4364	0.904983	0.466924	0.494406	0.923659	2
ENSGALG00000011914	CENPM	6.34588	3.55462	0.820438	0.470932	0.492559	0.923659	1
ENSGALG00000030930		11.2275	3.58653	1.00844	0.467937	0.493938	0.923659	3
ENSGALG00000007976		5.48087	3.72373	0.918693	0.475576	0.490433	0.923659	4
ENSGALG00000049871		6.38603	3.96058	0.964064	0.470188	0.492901	0.923659	2
ENSGALG00000030115	WISP1	17.3314	4.75887	0.501796	0.468821	0.49353	0.923659	2
ENSGALG00000049108		2.50693	5.19848	1.34228	0.470532	0.492742	0.923659	8
ENSGALG00000043415	ACP3	11.3784	5.5663	0.92711	0.473821	0.491235	0.923659	2
ENSGALG00000026862	CLDN1	205.808	6.40932	0.705309	0.477893	0.489378	0.923659	9
ENSGALG00000031164	WFDC2	14.5915	6.56197	1.02401	0.471495	0.4923	0.923659	20
ENSGALG00000047199		502.256	8.66501	1.4046	0.477334	0.489632	0.923659	6
ENSGALG00000004448	BRINP2	6.95668	-4.0328	0.880413	0.462004	0.496689	0.923721	8
ENSGALG00000011326		24.8207	-1.49474	0.306793	0.461983	0.496699	0.923721	7
ENSGALG00000015779	PM20D2	19.4912	-0.411192	0.466102	0.461907	0.496734	0.923721	3
ENSGALG00000011528		142.616	-3.24768	0.213328	0.461605	0.496875	0.923805	5
ENSGALG00000052519		35.0049	-1.22865	0.304068	0.461466	0.49694	0.923805	22
ENSGALG00000013505	SYNE1	615.529	-0.196479	0.149821	0.461101	0.49711	0.923805	3
ENSGALG00000013174	RECQL	21.4868	0.0637576	0.423909	0.460861	0.497222	0.923805	1
ENSGALG00000016267	PHF3	235.324	0.975627	0.12449	0.461017	0.497149	0.923805	3
ENSGALG00000010190	TBC1D15	77.8626	1.48184	0.290204	0.460821	0.497241	0.923805	1
ENSGALG00000012273	SOS2	46.217	1.68259	0.320376	0.46113	0.497096	0.923805	5
ENSGALG00000016463	FAM49A	97.6546	-2.34166	0.238973	0.460608	0.49734	0.923867	3
ENSGALG00000002958	DNER	44.7764	-4.54233	0.39961	0.460339	0.497466	0.923978	9
ENSGALG00000039334		6.18192	-0.837925	0.565416	0.460028	0.497611	0.924024	5
ENSGALG00000016570		223.992	0.165209	1.5665	0.460003	0.497622	0.924024	3
ENSGALG00000008380	DGKZ	40.8447	-1.22716	0.259294	0.459709	0.49776	0.924034	5
ENSGALG00000016732		13.8089	0.911464	0.445039	0.459804	0.497716	0.924034	3
ENSGALG00000006681	BRSK1	53.2397	-5.12784	0.419509	0.458868	0.498153	0.924117	5
ENSGALG00000027981	AASDHPPT	27.1748	-1.92335	0.332443	0.459257	0.497971	0.924117	1
ENSGALG00000030432	RASSF2	59.2692	-1.72666	0.24586	0.457362	0.498859	0.924117	22
ENSGALG00000004959	IRS1	26.4158	-1.15089	0.349945	0.457704	0.498699	0.924117	9
ENSGALG00000000918	CCDC103	4.06394	-1.11596	0.758304	0.457971	0.498574	0.924117	27
ENSGALG00000013748	CD226	3.25118	-0.487091	0.849977	0.45821	0.498462	0.924117	2
ENSGALG00000002981	ERCC4	19.678	-0.359017	0.343123	0.458592	0.498283	0.924117	14
ENSGALG00000006794		144.29	0.106713	0.18566	0.457559	0.498767	0.924117	13
ENSGALG00000012295	CDKL1	18.5114	0.75034	0.419789	0.457771	0.498667	0.924117	5
ENSGALG00000004276	CHST12	9.65628	0.964946	0.445273	0.459403	0.497903	0.924117	14
ENSGALG00000004839	GPATCH1	65.5961	1.06869	0.210597	0.457381	0.49885	0.924117	11
ENSGALG00000026715	MIF4GD	28.0455	1.21792	0.279971	0.458154	0.498488	0.924117	18
ENSGALG00000001933	CORO2A	12.0583	2.13776	0.444838	0.457953	0.498582	0.924117	Z
ENSGALG00000042767	LPAR2	27.2543	3.20419	0.412751	0.458458	0.498346	0.924117	30
ENSGALG00000007416	CD3E	9.40518	3.24864	0.652943	0.459145	0.498024	0.924117	24
ENSGALG00000038424		435.135	5.24761	1.59969	0.458331	0.498405	0.924117	25
ENSGALG00000007075	ATP13A3	42.2405	0.718278	0.239699	0.457111	0.498977	0.924213	9
ENSGALG00000041420		6.61367	-1.09312	0.53929	0.456654	0.499192	0.924366	5
ENSGALG00000016475		7.49481	2.12374	1.22844	0.456751	0.499146	0.924366	3
ENSGALG00000005535	TCOF1	83.9034	0.637575	0.171583	0.456359	0.499331	0.924417	13
ENSGALG00000039294	MSL2	5.82521	1.52064	0.567534	0.456314	0.499352	0.924417	9
ENSGALG00000013272	PRMT8	62.6244	-2.05446	0.316477	0.455943	0.499526	0.924505	1
ENSGALG00000010657		4.44915	1.47813	1.42819	0.455933	0.499531	0.924505	7
ENSGALG00000036527	SYBU	67.7425	-3.26615	0.274516	0.455454	0.499756	0.924551	2
ENSGALG00000031105	SLC4A4	125.916	-2.25085	0.316271	0.455039	0.499951	0.924551	4
ENSGALG00000000329	AHCYL1	65.3853	-1.46031	0.248335	0.455114	0.499916	0.924551	26
ENSGALG00000003987	TRAF4	10.3164	0.174525	0.514451	0.455595	0.49969	0.924551	19
ENSGALG00000017012	KCNRG	2.90018	1.23469	0.76301	0.455421	0.499772	0.924551	1
ENSGALG00000005517	KIF9	36.3154	1.28739	0.475423	0.455182	0.499884	0.924551	2
ENSGALG00000004003	AIFM1	84.6143	0.00289338	0.22968	0.454635	0.500142	0.924781	4
ENSGALG00000023936		105.534	1.44061	0.238465	0.45432	0.50029	0.924933	21
ENSGALG00000015373	PDE6B	4.24677	-2.45211	0.895746	0.45399	0.500446	0.924977	Z
ENSGALG00000035505	AOAH	14.3046	-2.35038	1.0056	0.454101	0.500394	0.924977	2
ENSGALG00000030775	HIGD1C	179.626	-2.07072	0.171291	0.4538	0.500536	0.925021	2
ENSGALG00000047111		11.3337	-0.787103	1.70886	0.453605	0.500628	0.925069	25
ENSGALG00000003359	RAB5C	292.497	0.122446	0.124335	0.452927	0.500948	0.925372	27
ENSGALG00000004329		32.4007	1.25873	0.261366	0.453077	0.500877	0.925372	14
ENSGALG00000003196	RNASE6	12.3536	4.99864	0.839762	0.452839	0.50099	0.925372	6
ENSGALG00000005241	DYNC1LI2	105.727	-0.568948	0.178232	0.451338	0.5017	0.926245	11
ENSGALG00000016070	WRB	81.0815	-0.53353	0.250394	0.450706	0.502	0.926245	1
ENSGALG00000038797	MANBAL4	16.5074	-0.435564	0.369085	0.450442	0.502125	0.926245	20
ENSGALG00000002544	PCDH12	3.83089	0.21285	0.88984	0.451425	0.501659	0.926245	13
ENSGALG00000004629	RNF216	19.9017	0.21401	0.360502	0.449766	0.502446	0.926245	14
ENSGALG00000005365	NARFL	40.6094	0.248607	0.250962	0.449931	0.502368	0.926245	14
ENSGALG00000010998	EFCAB7	10.3843	0.553079	0.522733	0.450887	0.501914	0.926245	8
ENSGALG00000035685		3.17554	0.60294	1.08756	0.449928	0.502369	0.926245	MT
ENSGALG00000005914	FAM21C	119.436	1.0439	0.176156	0.450835	0.501939	0.926245	6
ENSGALG00000004869	ISCU	128.535	1.13906	0.149813	0.44961	0.50252	0.926245	15
ENSGALG00000050948	TMEM115	22.5516	1.18375	0.428458	0.449865	0.502399	0.926245	12
ENSGALG00000050805		5.62917	1.66548	0.921627	0.451461	0.501642	0.926245	30
ENSGALG00000052837	GNA12	29.5932	2.31781	0.345533	0.44976	0.502449	0.926245	14
ENSGALG00000007625	FADD	11.0682	2.96361	0.533804	0.450665	0.502019	0.926245	5
ENSGALG00000016785	IL1RL1	34.4114	4.40972	0.455576	0.449691	0.502482	0.926245	1
ENSGALG00000049598		5.05647	7.18242	1.00029	0.449942	0.502362	0.926245	12
ENSGALG00000003333	GHDC	7.48566	-0.0295486	0.630595	0.449191	0.50272	0.92649	27
ENSGALG00000009943	FAM117A	11.4386	1.0522	0.499692	0.448881	0.502867	0.926518	27
ENSGALG00000010806	RIN3	10.8021	2.22102	0.766935	0.448885	0.502865	0.926518	5
ENSGALG00000031372	GOLGA7B	19.8938	-7.54935	1.32856	0.447938	0.503316	0.926629	6
ENSGALG00000001600	DVL1	48.4967	-0.609247	0.231054	0.447764	0.503399	0.926629	21
ENSGALG00000008429	CRNKL1	110.147	-0.256786	0.165364	0.448475	0.50306	0.926629	3
ENSGALG00000008890	ADGRL4	13.261	-0.015883	0.430272	0.448216	0.503184	0.926629	8
ENSGALG00000041547	DCP1A	12.6894	0.197098	0.429076	0.44775	0.503405	0.926629	12
ENSGALG00000001682	FBXL20	17.4705	0.554921	0.455919	0.447644	0.503456	0.926629	27
ENSGALG00000007810	PPP4R2	116.203	0.800223	0.167855	0.448423	0.503085	0.926629	12
ENSGALG00000003031	SMYD4	22.6375	0.960529	0.388011	0.447942	0.503314	0.926629	19
ENSGALG00000019484		5.62445	-1.59319	0.71526	0.446518	0.503993	0.926846	2
ENSGALG00000031679	POLE4	7.85447	-1.57454	0.589457	0.446287	0.504103	0.926846	28
ENSGALG00000006806	HINFP	7.43312	-0.675636	0.520249	0.44657	0.503968	0.926846	24
ENSGALG00000009581	MPP5	61.4926	1.21385	0.211856	0.446958	0.503783	0.926846	5
ENSGALG00000043725		9.62238	1.3619	0.703579	0.446609	0.50395	0.926846	11
ENSGALG00000019384	MAPK12	10.0187	1.61584	0.479187	0.446889	0.503816	0.926846	1
ENSGALG00000003875	ABL1	22.3582	1.7179	0.3049	0.446352	0.504072	0.926846	17
ENSGALG00000004804		17.6208	2.64208	1.06326	0.446512	0.503996	0.926846	20
ENSGALG00000021395		6.20269	2.84201	0.901248	0.445944	0.504267	0.927026	18
ENSGALG00000051562		3.84621	1.8299	1.43802	0.445737	0.504366	0.927087	2
ENSGALG00000049190		2.859	-1.34649	0.906872	0.445394	0.504531	0.927211	14
ENSGALG00000051980		16.9781	-0.723112	0.350399	0.445319	0.504566	0.927211	2
ENSGALG00000016866	FGF14	8.65851	-2.77608	0.589113	0.444949	0.504743	0.927253	1
ENSGALG00000003703	USE1	27.9019	0.771283	0.284744	0.444856	0.504788	0.927253	28
ENSGALG00000040899	GPAT2	7.07514	2.82148	0.569113	0.445114	0.504664	0.927253	22
ENSGALG00000003356	TM2D2	31.2494	-0.343702	0.267435	0.444459	0.504978	0.927481	22
ENSGALG00000009409		8.25332	0.968932	0.539856	0.443993	0.505201	0.927696	9
ENSGALG00000014537	BMF	7.55001	2.71959	0.877401	0.443939	0.505227	0.927696	5
ENSGALG00000008837	PELI3	66.0753	-0.184967	0.192496	0.443517	0.50543	0.927946	3
ENSGALG00000000790	DNAJC8	215.134	-0.0094046	0.145804	0.443312	0.505528	0.928005	23
ENSGALG00000003024	ARMC6	41.003	-0.870803	0.258201	0.442946	0.505704	0.928084	28
ENSGALG00000033162	PSMD3	49.7916	0.588286	0.230125	0.443049	0.505654	0.928084	27
ENSGALG00000006077	C5H11orf58	180.31	-0.323503	0.181339	0.4425	0.505918	0.928356	5
ENSGALG00000010372	ANGEL1	20.8687	1.57943	0.386522	0.441845	0.506233	0.928812	5
ENSGALG00000009253	SDE2	138.19	-0.379287	0.195032	0.441613	0.506345	0.928896	3
ENSGALG00000012061		390.997	-5.34663	0.357802	0.441367	0.506463	0.928927	7
ENSGALG00000035153	STX3	3.06686	-0.429101	1.08301	0.441302	0.506495	0.928927	5
ENSGALG00000033626		18.56	0.669827	0.369848	0.440952	0.506663	0.929115	2
ENSGALG00000006834	CPB1	6.11267	-0.852771	0.564324	0.440216	0.507018	0.929157	9
ENSGALG00000036309	LARS2	26.6006	0.461028	0.338475	0.440315	0.506971	0.929157	2
ENSGALG00000012236	DMC1	2.37107	1.90686	1.18547	0.440309	0.506974	0.929157	1
ENSGALG00000019527	SLC6A19	145.891	2.55414	1.07519	0.440473	0.506894	0.929157	2
ENSGALG00000048496		2.79146	2.87787	1.04113	0.440246	0.507004	0.929157	4
ENSGALG00000042677		6.25405	-4.6627	1.44914	0.43948	0.507374	0.92938	MT
ENSGALG00000042679	RETREG1	24.3811	-1.30551	0.401806	0.439511	0.507359	0.92938	2
ENSGALG00000036490	CYRIB	58.1591	-0.520935	0.220328	0.439438	0.507394	0.92938	2
ENSGALG00000003331	FAF2	87.9694	0.0473793	0.18089	0.439203	0.507508	0.92938	13
ENSGALG00000039786	FGFR1	27.3246	2.43874	0.362081	0.439218	0.5075	0.92938	22
ENSGALG00000010969	SPIA4	601.981	3.46972	2.62287	0.43914	0.507538	0.92938	5
ENSGALG00000004191	RIC8A	32.6192	-0.699302	0.26674	0.438826	0.50769	0.929482	5
ENSGALG00000033286	ARSJ	34.2055	0.0781437	0.26491	0.438751	0.507726	0.929482	4
ENSGALG00000011237	DPH3P1	50.6201	0.409993	0.217206	0.43842	0.507886	0.929532	2
ENSGALG00000013710	SNX9	68.4123	2.82193	0.257376	0.438549	0.507824	0.929532	3
ENSGALG00000030276	SHTN1	48.7689	0.34768	0.350929	0.437873	0.508151	0.929895	6
ENSGALG00000040030	PHLDB1	8.02261	2.74195	0.571773	0.437555	0.508305	0.929997	24
ENSGALG00000009441	TAF1A	33.9865	2.84303	0.314593	0.437485	0.508339	0.929997	3
ENSGALG00000004778	SLC47A2	95.3866	-5.99501	1.48029	0.437339	0.50841	0.930004	19
ENSGALG00000027838	HMG20B	33.0949	0.793828	0.244771	0.437141	0.508506	0.930059	28
ENSGALG00000044053	NLRX1	2.33625	0.262046	1.24873	0.436875	0.508634	0.930173	24
ENSGALG00000005076		10.4919	-2.75479	0.705181	0.436061	0.50903	0.930278	9
ENSGALG00000050384		4.28038	-2.58902	0.824014	0.43641	0.50886	0.930278	14
ENSGALG00000052506	SLC25A44	6.44584	-1.36146	0.667209	0.435118	0.509488	0.930278	23
ENSGALG00000053867		3.02722	-1.29246	1.01225	0.435281	0.509409	0.930278	2
ENSGALG00000037366	GRID1	12.982	-1.01313	0.418808	0.435945	0.509086	0.930278	6
ENSGALG00000011452	ARPC2	127.51	0.199944	0.160185	0.435192	0.509452	0.930278	7
ENSGALG00000003854	IFT81	31.5935	0.422954	0.275741	0.436272	0.508927	0.930278	15
ENSGALG00000009911	BICRAL	10.8108	0.748314	0.393151	0.435897	0.50911	0.930278	3
ENSGALG00000040720	GRID2IP	4.15506	0.76662	0.881732	0.435235	0.509431	0.930278	14
ENSGALG00000015800	ORC3	20.9482	1.28086	0.285327	0.436411	0.50886	0.930278	3
ENSGALG00000011854	UBN2	20.4727	1.47205	0.357885	0.435576	0.509265	0.930278	1
ENSGALG00000040725		6.13942	1.50512	0.6303	0.435799	0.509157	0.930278	11
ENSGALG00000038755		16.7146	-7.2581	1.33857	0.431924	0.511046	0.930425	28
ENSGALG00000005661		4.05891	-6.52674	1.54068	0.433341	0.510354	0.930425	2
ENSGALG00000053116	LRRC61	2.61666	-3.14043	1.28524	0.433635	0.510211	0.930425	2
ENSGALG00000004903	CHST8	6.04023	-1.84719	0.645241	0.432137	0.510942	0.930425	11
ENSGALG00000053206		7.05698	-1.16875	0.652527	0.432157	0.510932	0.930425	1
ENSGALG00000030003	TUBG1	51.3489	-0.961776	0.226955	0.433501	0.510276	0.930425	27
ENSGALG00000039532	PHC2	13.2788	-0.520368	0.440387	0.432369	0.510829	0.930425	21
ENSGALG00000026499	TNFRSF25	4.44904	-0.00135537	0.806836	0.433075	0.510484	0.930425	21
ENSGALG00000015693	USP25	47.9985	0.258404	0.282401	0.432134	0.510944	0.930425	1
ENSGALG00000054631		2.40345	0.3801	1.24214	0.432392	0.510817	0.930425	8
ENSGALG00000048627		76.2638	0.418185	0.568457	0.434294	0.50989	0.930425	16
ENSGALG00000049372		13.057	0.42987	0.540981	0.432536	0.510747	0.930425	2
ENSGALG00000042080	PGPEP1	10.6209	0.570427	0.598173	0.432921	0.510559	0.930425	28
ENSGALG00000016268		8.32175	0.822976	0.620564	0.432183	0.51092	0.930425	1
ENSGALG00000007456	NPRL3	13.1672	0.871315	0.403664	0.432296	0.510865	0.930425	14
ENSGALG00000003106	TOX2	6.55773	0.979369	0.528772	0.432571	0.51073	0.930425	20
ENSGALG00000032721		27.0671	1.3816	1.57701	0.431929	0.511044	0.930425	25
ENSGALG00000050334		7.01387	1.74551	1.23996	0.432989	0.510526	0.930425	28
ENSGALG00000042642	RARRES2	405.798	1.88806	0.414727	0.434092	0.509988	0.930425	2
ENSGALG00000006198	LSS	51.6142	2.02561	0.332713	0.431906	0.511055	0.930425	7
ENSGALG00000017357	SRSF2	194.752	2.26328	0.241142	0.432128	0.510947	0.930425	18
ENSGALG00000036117	TENT5B	4.58219	3.34694	1.02629	0.433588	0.510233	0.930425	23
ENSGALG00000001616	CDC45	16.6254	3.39433	0.582532	0.431822	0.511096	0.930425	15
ENSGALG00000008440	CHST1	10.5453	-7.8933	1.47763	0.430888	0.511553	0.930653	5
ENSGALG00000016571	GLRA2	10.1929	-4.09919	0.72033	0.431109	0.511445	0.930653	1
ENSGALG00000011178	ENOPH1	89.7139	-0.10281	0.214625	0.43105	0.511474	0.930653	4
ENSGALG00000006376	TMC3	2.3424	1.33038	1.16878	0.430919	0.511538	0.930653	10
ENSGALG00000013002	DAP	313.769	2.10469	0.215303	0.430939	0.511528	0.930653	2
ENSGALG00000021475	ADAR	29.0715	0.515093	0.336086	0.43043	0.511778	0.930699	25
ENSGALG00000007958	GTF3C3	26.0213	0.515586	0.285683	0.430462	0.511762	0.930699	7
ENSGALG00000001973	GNL2	67.053	0.737356	0.204243	0.430488	0.51175	0.930699	23
ENSGALG00000049235		5.86268	-2.48351	1.18715	0.427596	0.513171	0.931014	12
ENSGALG00000051274	B3GALT2	18.7166	-1.87757	0.395706	0.427304	0.513315	0.931014	8
ENSGALG00000001604		35.0242	-0.838643	0.256208	0.429041	0.51246	0.931014	24
ENSGALG00000005057	ADK	334.724	-0.419327	0.23388	0.427254	0.51334	0.931014	6
ENSGALG00000033760	PTGES2	42.1538	-0.398808	0.271394	0.428139	0.512904	0.931014	17
ENSGALG00000003705	VPS13C	91.482	-0.38138	0.230417	0.428762	0.512597	0.931014	10
ENSGALG00000004179	ANAPC5	39.8589	-0.273965	0.280665	0.428629	0.512662	0.931014	15
ENSGALG00000015958	EIF2AK3	29.0933	-0.0747119	0.273113	0.429494	0.512237	0.931014	4
ENSGALG00000002682	BRD3	25.8814	-0.0577421	0.315449	0.428331	0.512809	0.931014	17
ENSGALG00000005138	KCTD10	15.3579	0.0923086	0.409913	0.427882	0.51303	0.931014	15
ENSGALG00000030376	DHRS3	121.726	0.096999	0.315568	0.427244	0.513344	0.931014	21
ENSGALG00000005105	TPR	269.229	0.139147	0.157487	0.429833	0.512071	0.931014	8
ENSGALG00000042360	TRIM29	115.488	0.214591	0.955726	0.427286	0.513323	0.931014	24
ENSGALG00000040089	HPS3	65.0422	0.754532	0.229622	0.428951	0.512504	0.931014	9
ENSGALG00000004282	RCAN3	80.1785	0.935291	0.204825	0.427404	0.513265	0.931014	23
ENSGALG00000033709	LTA4H	119.747	1.02258	0.303074	0.429287	0.512339	0.931014	1
ENSGALG00000032803		7.8243	1.06319	0.617337	0.429619	0.512176	0.931014	5
ENSGALG00000039575	AMD1	74.952	1.13852	0.311266	0.42724	0.513346	0.931014	3
ENSGALG00000029796		8.26148	1.2467	0.553718	0.427692	0.513124	0.931014	1
ENSGALG00000037929	BIN2	2.87967	2.38396	1.13085	0.429436	0.512266	0.931014	33
ENSGALG00000041312		4.68766	2.85743	0.939015	0.427975	0.512984	0.931014	3
ENSGALG00000002443	FBXL16	27.581	-7.22501	1.04524	0.426469	0.513727	0.931255	14
ENSGALG00000014997	PLA1A	25.0739	0.848687	0.715323	0.426598	0.513663	0.931255	1
ENSGALG00000011657	EAF2	24.0969	0.92263	0.682579	0.426729	0.513598	0.931255	7
ENSGALG00000008141		64.9979	5.91112	0.481152	0.42643	0.513746	0.931255	4
ENSGALG00000050796		4.01521	-1.17242	0.947358	0.426093	0.513912	0.931437	27
ENSGALG00000049728		9.86717	-8.05709	1.4865	0.423273	0.515308	0.931743	14
ENSGALG00000044997	SH2D5	4.40999	-6.98751	1.57407	0.420421	0.516727	0.931743	21
ENSGALG00000002386	TMEM8B	4.59556	-5.56152	1.41936	0.422584	0.515651	0.931743	Z
ENSGALG00000034325	RBFOX1	52.5999	-5.33831	0.432164	0.422529	0.515678	0.931743	14
ENSGALG00000032750	CELSR2	7.51191	-4.82891	1.08811	0.422792	0.515547	0.931743	26
ENSGALG00000048667		14.8111	-3.35804	0.496239	0.424343	0.514778	0.931743	2
ENSGALG00000043178	SBF1	17.7267	-1.89827	0.402483	0.423708	0.515093	0.931743	1
ENSGALG00000027365	HIVEP3	26.0917	-1.81549	0.304636	0.420604	0.516636	0.931743	23
ENSGALG00000006098	HPRT1	92.8135	-1.64861	0.199898	0.421377	0.516251	0.931743	4
ENSGALG00000046810		3.06867	-1.61663	0.88269	0.421061	0.516408	0.931743	9
ENSGALG00000029747	ST3GAL4	19.0636	-1.43524	0.380455	0.42393	0.514983	0.931743	24
ENSGALG00000011106	GALNT2	49.7742	-1.2945	0.293133	0.421098	0.51639	0.931743	3
ENSGALG00000000535	ERRFI1	24.7053	-1.1469	0.355314	0.421535	0.516172	0.931743	21
ENSGALG00000034910	ZDHHC18	5.58354	-1.00504	0.722831	0.421232	0.516323	0.931743	23
ENSGALG00000039408	PNPLA6	19.2611	-0.957319	0.365687	0.421338	0.51627	0.931743	30
ENSGALG00000049929	LIAS	55.1284	-0.944955	0.246905	0.421807	0.516037	0.931743	4
ENSGALG00000004268	NIPAL3	43.9979	-0.898488	0.278164	0.423058	0.515415	0.931743	23
ENSGALG00000044851		3.04162	-0.892641	0.769429	0.42296	0.515464	0.931743	KZ626836.1
ENSGALG00000039447	KRT23	20.4968	-0.712149	0.906561	0.423589	0.515151	0.931743	27
ENSGALG00000007357	BCL6	36.9813	-0.636123	0.325244	0.424224	0.514837	0.931743	9
ENSGALG00000008289	RBM19	90.6563	-0.278218	0.182963	0.424046	0.514925	0.931743	15
ENSGALG00000026971	RRAGD	28.7619	-0.219221	0.248197	0.422202	0.51584	0.931743	3
ENSGALG00000002820	DFFA	24.074	-0.0598277	0.299798	0.423013	0.515437	0.931743	21
ENSGALG00000037186		34.5929	0.141933	0.352575	0.421878	0.516001	0.931743	33
ENSGALG00000010651	TFB2M	11.3977	0.398644	0.484574	0.420393	0.516741	0.931743	3
ENSGALG00000012311	UBE2D3	273.597	0.499052	0.116668	0.424436	0.514732	0.931743	4
ENSGALG00000054458	AKT2	12.3097	0.690101	0.369899	0.421432	0.516223	0.931743	32
ENSGALG00000030677	ABCG2	37.3685	0.714339	0.418608	0.424241	0.514828	0.931743	6
ENSGALG00000016980	COG3	8.54199	0.854524	0.486169	0.420557	0.516659	0.931743	1
ENSGALG00000009085	MTMR1	17.1579	0.858185	0.368117	0.421543	0.516168	0.931743	4
ENSGALG00000004514	PDE6G	2.3941	0.870111	0.965084	0.425395	0.514257	0.931743	18
ENSGALG00000008514	DLL4	6.88297	0.904557	0.575904	0.424882	0.514511	0.931743	5
ENSGALG00000053700		15.0425	0.944065	0.391472	0.425562	0.514175	0.931743	2
ENSGALG00000005923	NPY4R	3.53517	1.01754	1.11575	0.420446	0.516715	0.931743	6
ENSGALG00000051838		12.2599	1.16264	0.613782	0.423082	0.515403	0.931743	1
ENSGALG00000016418	BCLAF3	24.0899	1.16745	0.459928	0.422731	0.515578	0.931743	1
ENSGALG00000048379		37.7612	1.69996	0.253037	0.420468	0.516704	0.931743	23
ENSGALG00000001525		124.702	2.04925	0.203713	0.420768	0.516554	0.931743	27
ENSGALG00000043092	MYH9	513.42	2.33748	0.158722	0.42494	0.514482	0.931743	1
ENSGALG00000003604	SLC46A1	13.5466	3.3356	0.677484	0.424425	0.514737	0.931743	19
ENSGALG00000005662	AMPD3	5.72337	-2.62281	0.704715	0.42008	0.516897	0.93186	5
ENSGALG00000047008		3.69309	-2.04249	1.235	0.419869	0.517003	0.93186	3
ENSGALG00000011000	TARBP1	19.8042	0.630232	0.328417	0.419863	0.517006	0.93186	3
ENSGALG00000026661	MSRB3	42.8224	0.776157	0.436875	0.419632	0.517121	0.931948	1
ENSGALG00000006773	TRMT12	7.64742	0.317733	0.633049	0.419139	0.517367	0.932152	4
ENSGALG00000000881	GPATCH3	7.54849	0.465428	0.616251	0.419248	0.517312	0.932152	23
ENSGALG00000009855	TBC1D9	55.7585	-0.839438	0.322435	0.418506	0.517683	0.932521	4
ENSGALG00000004047	GALE	48.257	-0.696361	0.273356	0.418065	0.517904	0.932521	23
ENSGALG00000030672	TRIP4	12.1672	-0.239183	0.455313	0.418147	0.517863	0.932521	10
ENSGALG00000036577	JMJD8	10.1551	0.079902	0.521443	0.418311	0.517781	0.932521	14
ENSGALG00000042511	PKDCC	5.40772	1.71102	0.615554	0.418131	0.517871	0.932521	3
ENSGALG00000004290	ANGPTL1	37.179	2.56918	0.304941	0.417874	0.518	0.932572	8
ENSGALG00000008911	RNF208	6.15275	-7.00217	1.49491	0.417346	0.518264	0.93269	17
ENSGALG00000012944	DENND5B	18.5803	0.809218	0.334461	0.417611	0.518131	0.93269	1
ENSGALG00000008457	RIN2	33.0128	1.3559	0.302447	0.417405	0.518235	0.93269	3
ENSGALG00000034605		14.1956	-7.06955	1.32874	0.416718	0.518579	0.932714	5
ENSGALG00000035940	SLC2A13	15.7142	-1.42907	0.405512	0.416635	0.518621	0.932714	1
ENSGALG00000003595		2.84049	-0.79344	0.801524	0.417082	0.518396	0.932714	19
ENSGALG00000029268	CIAPIN1	159.017	-0.289876	0.24432	0.416102	0.518888	0.932714	11
ENSGALG00000012449	MBD5	30.6123	-0.0415388	0.268663	0.416321	0.518778	0.932714	7
ENSGALG00000001571	MYO1F	6.4925	0.516434	0.638574	0.416021	0.518929	0.932714	28
ENSGALG00000051438	EXTL2	16.1775	0.574889	0.390364	0.416999	0.518438	0.932714	8
ENSGALG00000007607	IQCG	2.86717	0.826639	1.02644	0.416304	0.518787	0.932714	9
ENSGALG00000011715	HSPA2	747.099	3.17195	0.403113	0.415993	0.518943	0.932714	5
ENSGALG00000052920		5.58443	5.38079	0.982707	0.416429	0.518724	0.932714	W
ENSGALG00000013893	MNS1	24.9698	-1.13318	0.366075	0.415694	0.519094	0.932744	10
ENSGALG00000005699	NLK	25.1927	-0.968141	0.364863	0.415755	0.519063	0.932744	19
ENSGALG00000011365	WDR20	49.1337	0.345965	0.213894	0.414964	0.51946	0.933259	5
ENSGALG00000001091		22.1233	2.48319	0.778728	0.414859	0.519514	0.933259	26
ENSGALG00000000318	CSRP1	135.417	3.2663	0.368778	0.414516	0.519686	0.93345	26
ENSGALG00000031511	HIP1R	41.5373	0.488068	0.34018	0.414326	0.519782	0.933502	15
ENSGALG00000006997	BRINP1	56.7223	-4.90464	0.771698	0.414129	0.519881	0.933561	17
ENSGALG00000004782	TSEN15	15.9795	-1.12729	0.441043	0.413886	0.520004	0.933662	8
ENSGALG00000027068	HDGFRP2	76.4324	0.168467	0.198114	0.413666	0.520115	0.933741	28
ENSGALG00000051314		6.54733	-0.119852	0.590956	0.413444	0.520227	0.933822	4
ENSGALG00000041238		4.70478	-1.00883	0.82282	0.413103	0.520399	0.93397	17
ENSGALG00000040189	RIPK4	7.2756	4.0614	0.996508	0.413016	0.520442	0.93397	1
ENSGALG00000030552		105.029	-0.861835	0.260177	0.412867	0.520518	0.933986	2
ENSGALG00000001099	ANKHD1	118.012	-0.0550306	0.175763	0.412652	0.520626	0.934047	13
ENSGALG00000033074	ARID2	50.45	0.904806	0.266153	0.412536	0.520685	0.934047	1
ENSGALG00000039450	SOS1	18.9499	0.560706	0.431545	0.412284	0.520812	0.934156	3
ENSGALG00000023364	CDC42EP4	33.525	-2.18552	0.330349	0.410641	0.521644	0.934195	18
ENSGALG00000023824		9.25662	-0.809922	1.72976	0.410528	0.521702	0.934195	6
ENSGALG00000016610	PTRHD1	4.9782	-0.213596	0.669863	0.410397	0.521768	0.934195	3
ENSGALG00000014391	CCDC149	18.3916	0.595089	0.321779	0.410638	0.521646	0.934195	4
ENSGALG00000052372		4.76663	0.610234	0.851793	0.410484	0.521724	0.934195	9
ENSGALG00000012889	ZCCHC2	14.3841	0.814747	0.4171	0.410622	0.521654	0.934195	2
ENSGALG00000005703	SLC30A4	47.2357	1.00491	0.339996	0.41183	0.521042	0.934195	10
ENSGALG00000052222		13.9763	1.24879	0.376825	0.411283	0.521319	0.934195	1
ENSGALG00000005037		4.02554	1.26258	0.603382	0.411516	0.521201	0.934195	19
ENSGALG00000028001	COMMD2	93.0597	1.42727	0.19517	0.410585	0.521672	0.934195	9
ENSGALG00000002693	FAM149B1	20.9037	1.43437	0.360912	0.411349	0.521286	0.934195	6
ENSGALG00000016633	HMBOX1	24.1401	1.54057	0.257809	0.411635	0.521141	0.934195	3
ENSGALG00000016664	NEIL2	3.98181	3.19075	1.29815	0.411735	0.52109	0.934195	3
ENSGALG00000051001		3.22464	4.80382	1.13882	0.411633	0.521142	0.934195	3
ENSGALG00000010858	LRP2	180.883	2.74774	0.671891	0.410184	0.521876	0.934269	7
ENSGALG00000011910	MNAT1	39.4372	0.0916741	0.26052	0.409568	0.522189	0.934417	5
ENSGALG00000035337	AARS2	18.5185	0.815875	0.333972	0.409687	0.522128	0.934417	3
ENSGALG00000040297	NBL1	77.9785	2.05419	0.294231	0.409497	0.522225	0.934417	21
ENSGALG00000033834	TRIP13	13.6666	4.31019	0.729633	0.409496	0.522225	0.934417	2
ENSGALG00000041181		23.1915	0.542871	0.347721	0.409125	0.522414	0.934516	14
ENSGALG00000008421	PEX16	49.866	0.918305	0.265117	0.409144	0.522404	0.934516	5
ENSGALG00000010435	RASGRP3	18.7347	-0.18461	0.381166	0.408914	0.522521	0.934589	3
ENSGALG00000006916	GDE1	14.3394	-1.33482	0.383289	0.408461	0.522751	0.934881	14
ENSGALG00000007902	ATP7A	46.3955	1.76308	0.304909	0.408173	0.522898	0.934905	4
ENSGALG00000016362	SH3YL1	53.5484	2.07256	0.286161	0.408297	0.522835	0.934905	3
ENSGALG00000014812	SIDT1	8.47827	-5.92287	1.38233	0.407045	0.523473	0.935101	1
ENSGALG00000015590	MANEA	63.0909	-1.29202	0.20325	0.407545	0.523218	0.935101	3
ENSGALG00000005599		16.3807	-1.02261	1.19375	0.407196	0.523396	0.935101	6
ENSGALG00000005064	PRPSAP2	72.2922	0.23946	0.180305	0.407568	0.523207	0.935101	14
ENSGALG00000036412	TMEM108	5.7695	0.728006	0.65451	0.40729	0.523348	0.935101	2
ENSGALG00000001506	PTTG2	15.5074	2.33598	0.473357	0.407041	0.523475	0.935101	13
ENSGALG00000014751	ADAMTS6	7.89724	3.30164	0.54752	0.407712	0.523133	0.935101	Z
ENSGALG00000001437	NTM	196.835	-4.00131	0.344151	0.406564	0.523719	0.935114	24
ENSGALG00000015009	ZBTB49	16.1673	0.430114	0.339467	0.406623	0.523689	0.935114	4
ENSGALG00000037052		6.61218	0.805704	0.595393	0.406885	0.523555	0.935114	23
ENSGALG00000040018	NUP98	43.6217	1.01707	0.241487	0.406322	0.523842	0.935114	1
ENSGALG00000037112		12.4943	1.28087	0.67749	0.406293	0.523857	0.935114	2
ENSGALG00000003172	SLC16A9	86.3657	2.56077	0.360887	0.406243	0.523883	0.935114	6
ENSGALG00000008653	MGA	83.1298	0.393631	0.234178	0.405872	0.524072	0.935333	5
ENSGALG00000012319		6.64834	-1.99901	0.679273	0.405346	0.524341	0.93541	4
ENSGALG00000013747	TAGAP	11.4135	-0.955685	0.597606	0.404254	0.5249	0.93541	3
ENSGALG00000015953		4.55534	-0.785268	0.650909	0.404848	0.524596	0.93541	4
ENSGALG00000054926		24.6331	-0.781287	1.70949	0.404725	0.524659	0.93541	11
ENSGALG00000009787	CLRN3	7.63237	-0.562268	1.70204	0.404536	0.524756	0.93541	6
ENSGALG00000053194		47.5194	0.0868796	0.281377	0.403962	0.52505	0.93541	1
ENSGALG00000039387	PSMA2	226.402	0.349951	0.187955	0.404038	0.525011	0.93541	2
ENSGALG00000039624	PSMA5	73.9602	0.815069	0.298056	0.404301	0.524877	0.93541	26
ENSGALG00000047352		9.86884	1.08281	0.49272	0.404429	0.524811	0.93541	3
ENSGALG00000007125	PARD3	71.8995	2.04437	0.239138	0.404807	0.524617	0.93541	2
ENSGALG00000043167	TNFRSF11B	32.2658	2.82054	0.635928	0.405523	0.52425	0.93541	2
ENSGALG00000012220	CDKN3	12.87	2.89399	0.623459	0.404488	0.524781	0.93541	5
ENSGALG00000040269		4.62091	3.07159	0.982569	0.404219	0.524918	0.93541	20
ENSGALG00000027165	RSFR	42.4015	3.92986	0.540563	0.405649	0.524186	0.93541	6
ENSGALG00000005619	F3	158.578	-1.30638	0.276589	0.403308	0.525386	0.93577	8
ENSGALG00000007835	PUS10	42.2953	-0.00676598	0.25507	0.403438	0.525319	0.93577	3
ENSGALG00000014012	WASF2	17.2413	1.47554	0.384078	0.403111	0.525487	0.935831	23
ENSGALG00000019003	PRAG1	7.11861	-1.92734	0.710937	0.402825	0.525634	0.935855	4
ENSGALG00000036935		31.2017	0.107525	0.349095	0.402945	0.525572	0.935855	5
ENSGALG00000047891		5.54871	-2.53811	1.03081	0.402352	0.525877	0.93587	6
ENSGALG00000051558		6.4306	-0.774122	0.530034	0.402641	0.525728	0.93587	12
ENSGALG00000005336	GUK1	32.2111	0.958488	0.334175	0.402522	0.52579	0.93587	2
ENSGALG00000005907	RPN1	391.635	1.44283	0.177299	0.402289	0.52591	0.93587	12
ENSGALG00000011288	DACT2	8.29691	-0.962395	0.591906	0.401807	0.526157	0.935965	3
ENSGALG00000012992	WNK1	79.6696	0.921421	0.216414	0.401796	0.526163	0.935965	1
ENSGALG00000026754		596.698	1.85754	0.952494	0.401925	0.526097	0.935965	25
ENSGALG00000009172	OSBPL6	53.2913	-1.54562	0.226384	0.401066	0.526539	0.936193	7
ENSGALG00000055076		2.93608	-1.37727	1.91376	0.40114	0.526501	0.936193	1
ENSGALG00000015358	MYH15	43.231	-0.255175	0.339922	0.401052	0.526547	0.936193	1
ENSGALG00000042599	TMEM64	7.84862	0.439347	0.640699	0.401029	0.526558	0.936193	2
ENSGALG00000014695	CLCN1	2.39223	-3.02862	1.27528	0.39606	0.529131	0.936521	1
ENSGALG00000018803	TMEM198	3.71041	-2.83732	0.916908	0.399223	0.527491	0.936521	7
ENSGALG00000003589	VTN	1170.99	-2.55108	0.384902	0.399888	0.527147	0.936521	19
ENSGALG00000015211	DTNA	12.7647	-1.5927	0.546414	0.39699	0.528648	0.936521	2
ENSGALG00000004156	KIF1BP	107.655	-1.23076	0.172741	0.399079	0.527566	0.936521	6
ENSGALG00000006695	BCR	20.3021	-1.06268	0.325114	0.400209	0.526981	0.936521	15
ENSGALG00000023541	SPHK1	2.9771	-1.0124	0.978335	0.397452	0.528408	0.936521	18
ENSGALG00000054795		12.9963	-0.767564	1.69429	0.397709	0.528275	0.936521	1
ENSGALG00000025937	FXYD6	80.0858	-0.620143	0.257742	0.394614	0.529884	0.936521	24
ENSGALG00000034946		2.98635	-0.399016	0.759187	0.398723	0.527749	0.936521	9
ENSGALG00000009112	LRRC57	43.795	-0.353985	0.252125	0.395349	0.529501	0.936521	5
ENSGALG00000041044		13.1506	-0.310756	0.387911	0.394809	0.529783	0.936521	17
ENSGALG00000009428	SUSD6	20.8418	-0.260047	0.341661	0.395905	0.529211	0.936521	5
ENSGALG00000036754	CHKA	15.0697	-0.207307	0.390302	0.395469	0.529438	0.936521	5
ENSGALG00000024051	SETDB1	10.9611	0.0548855	0.426048	0.397366	0.528453	0.936521	25
ENSGALG00000006283	THAP4	28.2341	0.064191	0.295953	0.397718	0.52827	0.936521	9
ENSGALG00000016284	TAB3	42.3033	0.197146	0.262994	0.39469	0.529844	0.936521	1
ENSGALG00000032925	STK40	37.88	0.241697	0.408459	0.398779	0.52772	0.936521	23
ENSGALG00000006189	CRYGN	3.20944	0.301801	0.993449	0.396914	0.528687	0.936521	2
ENSGALG00000006385	UBXN7	21.8862	0.357868	0.371223	0.398022	0.528112	0.936521	9
ENSGALG00000009071	HMGB3	197.302	0.369656	0.145747	0.39884	0.527689	0.936521	4
ENSGALG00000026605	BAG2	33.1302	0.422788	0.326664	0.394798	0.529788	0.936521	3
ENSGALG00000016245	BCOR	13.685	0.496133	0.432551	0.398017	0.528115	0.936521	1
ENSGALG00000002943	PRPF8	89.4214	0.499954	0.207143	0.395806	0.529263	0.936521	19
ENSGALG00000003073	RHOBTB1	68.1955	0.59357	0.45426	0.398622	0.527802	0.936521	6
ENSGALG00000029614	FAM174C	8.41515	0.688768	0.554628	0.396465	0.528921	0.936521	28
ENSGALG00000004958	BTK	7.99446	0.759064	0.628451	0.395671	0.529333	0.936521	4
ENSGALG00000007389	ANKRD40	7.14888	0.829151	0.622246	0.395372	0.529489	0.936521	18
ENSGALG00000005775		18.0826	0.852189	0.383565	0.397183	0.528548	0.936521	4
ENSGALG00000011534	ZFYVE21	65.9897	0.937527	0.233136	0.39955	0.527322	0.936521	5
ENSGALG00000049873		9.73568	1.01594	0.614322	0.400032	0.527073	0.936521	1
ENSGALG00000009292		21.7249	1.1518	0.495322	0.396632	0.528834	0.936521	5
ENSGALG00000014865	C5orf34	4.59182	1.15873	0.648947	0.398936	0.527639	0.936521	Z
ENSGALG00000003702	CLINT1	161.551	1.2091	0.21082	0.396312	0.529	0.936521	13
ENSGALG00000005706	HSCB	18.9091	1.26498	0.441134	0.396472	0.528917	0.936521	15
ENSGALG00000005668	WSB1	290.514	1.34319	0.247787	0.397611	0.528326	0.936521	19
ENSGALG00000015308	SEC63	142.201	1.34383	0.189498	0.395327	0.529512	0.936521	3
ENSGALG00000006140		14.9949	1.3513	0.437856	0.395237	0.529559	0.936521	14
ENSGALG00000008373	STRADB	15.3383	1.4322	0.480066	0.394636	0.529873	0.936521	7
ENSGALG00000052133		6.51294	1.50687	0.610541	0.398109	0.528067	0.936521	5
ENSGALG00000024138		48.3089	1.58182	1.34432	0.399976	0.527102	0.936521	25
ENSGALG00000053702		2.73346	1.63127	0.878402	0.396305	0.529003	0.936521	2
ENSGALG00000017126	ZDHHC20	31.6777	2.02534	0.295097	0.400317	0.526926	0.936521	1
ENSGALG00000033195	IGF2BP2	11.4383	2.72626	0.636084	0.399734	0.527227	0.936521	9
ENSGALG00000005502	KCNG4	6.07475	3.31647	1.36827	0.396511	0.528897	0.936521	11
ENSGALG00000005554	ADIPOQ	65.4334	3.82767	0.562467	0.399407	0.527396	0.936521	9
ENSGALG00000016937	DIAPH3	12.6544	4.02903	0.751478	0.395812	0.52926	0.936521	1
ENSGALG00000013462	STX17	34.1416	-0.279161	0.328396	0.394273	0.530062	0.936534	2
ENSGALG00000004986	CERCAM	21.0406	1.57274	0.429953	0.394215	0.530092	0.936534	17
ENSGALG00000051754	KRT17	123.386	3.02818	1.04302	0.39426	0.530068	0.936534	27
ENSGALG00000010486	JAKMIP3	9.50402	-6.34175	1.34272	0.393708	0.530357	0.93671	6
ENSGALG00000001522	PHF20	126.452	-0.639042	0.194112	0.393464	0.530484	0.93671	20
ENSGALG00000047390		3.43134	-0.316921	0.818377	0.3935	0.530465	0.93671	12
ENSGALG00000008228	PPIL3	26.5864	0.970203	0.310899	0.393384	0.530526	0.93671	7
ENSGALG00000054198		30.3833	2.62655	0.31067	0.393688	0.530367	0.93671	4
ENSGALG00000010494	SLC5A9	9.75356	-0.714466	0.905426	0.39307	0.53069	0.936881	8
ENSGALG00000021658	PAFAH2	36.1648	-0.482248	0.501619	0.392826	0.530818	0.936989	23
ENSGALG00000006186	RAD21L1	4.53481	-0.448596	0.687914	0.392238	0.531126	0.937181	20
ENSGALG00000034768	ESF1	67.6278	0.641874	0.218254	0.392234	0.531127	0.937181	3
ENSGALG00000006594	POFUT1	31.4686	2.12892	0.339788	0.392488	0.530995	0.937181	20
ENSGALG00000004738	GLE1	17.7317	-0.0405971	0.362489	0.392031	0.531234	0.937251	17
ENSGALG00000032627	C9orf69	11.662	0.577033	0.437068	0.391566	0.531478	0.937563	17
ENSGALG00000029863	PHYHIPL	122.799	-3.43523	0.312594	0.390951	0.5318	0.93757	6
ENSGALG00000014525	USP5	74.5916	-1.70508	0.293659	0.390467	0.532054	0.93757	1
ENSGALG00000003767	NKD1	36.4185	-0.458111	0.250297	0.390721	0.531921	0.93757	11
ENSGALG00000024082	SMCR8	4.08249	-0.275655	0.803306	0.391427	0.53155	0.93757	14
ENSGALG00000051415	TM2D1	29.8741	-0.121133	0.270949	0.390906	0.531823	0.93757	8
ENSGALG00000015787	RNGTT	75.148	0.231771	0.254525	0.390411	0.532084	0.93757	3
ENSGALG00000042651	KRIT1	68.8585	0.311842	0.180731	0.39066	0.531953	0.93757	2
ENSGALG00000000643	ANKS3	6.30652	2.10568	0.623976	0.390776	0.531892	0.93757	14
ENSGALG00000005797	COL20A1	18.8497	4.56561	0.518318	0.390928	0.531812	0.93757	20
ENSGALG00000010039	BRE	53.7232	0.454515	0.219188	0.390079	0.532258	0.937641	3
ENSGALG00000033365	ALDH1A3	24.9967	7.69704	0.855808	0.390113	0.53224	0.937641	10
ENSGALG00000015434	GRIK2	44.2624	-5.72576	0.5787	0.388893	0.532882	0.937889	3
ENSGALG00000041797		9.31454	-1.4198	0.486204	0.389307	0.532664	0.937889	25
ENSGALG00000042125	AP2B1	97.5213	-1.23059	0.171281	0.38805	0.533326	0.937889	19
ENSGALG00000003227	RAB11FIP4	48.3683	-1.17685	0.281413	0.389303	0.532666	0.937889	18
ENSGALG00000003381	HERC1	136.726	-0.488926	0.175853	0.387875	0.533419	0.937889	10
ENSGALG00000007349	RASL12	20.2046	-0.249341	0.368074	0.388505	0.533086	0.937889	10
ENSGALG00000017032	SLC25A15	188.095	-0.137772	0.370594	0.388051	0.533326	0.937889	1
ENSGALG00000041475		3.13375	0.414216	0.845006	0.389265	0.532686	0.937889	11
ENSGALG00000016543	NHS	10.4251	0.70779	0.48028	0.389622	0.532498	0.937889	1
ENSGALG00000010401	EIF2A	55.8297	0.858668	0.236352	0.387848	0.533433	0.937889	9
ENSGALG00000041294	COQ2	10.7886	1.03476	0.452479	0.387651	0.533537	0.937889	4
ENSGALG00000016400	RSAD2	5.77434	1.49422	1.03102	0.387867	0.533423	0.937889	3
ENSGALG00000013594	PARD6G	23.1248	1.64915	0.397551	0.388723	0.532971	0.937889	2
ENSGALG00000046652		46.4426	1.72222	1.33841	0.388799	0.532931	0.937889	8
ENSGALG00000007007		33.7892	1.74974	0.260949	0.387725	0.533498	0.937889	6
ENSGALG00000013006	ROPN1L	9.1261	4.12657	1.10027	0.387791	0.533463	0.937889	2
ENSGALG00000000357		17.7721	6.25739	0.915732	0.388552	0.533062	0.937889	22
ENSGALG00000015024	RCL1	42.0577	0.63906	0.32313	0.387243	0.533752	0.938033	Z
ENSGALG00000048167		3.49279	6.72681	3.52636	0.387328	0.533707	0.938033	AADN05001235.1
ENSGALG00000004321	OSER1	34.5392	1.19461	0.25375	0.386841	0.533965	0.938289	20
ENSGALG00000035690	RAPGEFL1	8.77932	-5.13806	1.343	0.386339	0.53423	0.938448	27
ENSGALG00000013754	PLAGL1	8.00395	1.85101	0.568844	0.38629	0.534256	0.938448	3
ENSGALG00000003016	MASP2	28.6116	1.89745	0.72621	0.386454	0.534169	0.938448	21
ENSGALG00000011139	CCDC85C	4.72496	1.56383	0.697801	0.386156	0.534327	0.938454	5
ENSGALG00000008671	ST8SIA6	12.8841	-1.30086	0.499419	0.38591	0.534457	0.938566	2
ENSGALG00000021340	CA9	25.7862	0.369839	0.466803	0.385781	0.534525	0.938568	Z
ENSGALG00000008660	CST7	3.04879	2.27747	1.16457	0.385457	0.534697	0.938752	3
ENSGALG00000007052	PXK	45.9007	-1.06846	0.248466	0.384979	0.53495	0.938797	12
ENSGALG00000015809	RNF103	28.956	-0.223532	0.290563	0.384929	0.534977	0.938797	4
ENSGALG00000005944	ZNF639	49.4491	0.622277	0.22804	0.385022	0.534928	0.938797	9
ENSGALG00000003824	CHERP	39.3655	1.45371	0.289049	0.384777	0.535058	0.938797	28
ENSGALG00000041010	WBP1L	112.697	2.65879	0.300098	0.38484	0.535024	0.938797	6
ENSGALG00000007168	C3orf67	4.21786	0.95772	0.684277	0.384381	0.535268	0.939048	12
ENSGALG00000033381		664.751	3.74374	1.29238	0.384217	0.535355	0.939082	33
ENSGALG00000040021	HOXA11	6.84132	-0.774969	1.70523	0.383887	0.53553	0.939119	2
ENSGALG00000003532	DDX5	842.294	1.35749	0.238136	0.3838	0.535577	0.939119	18
ENSGALG00000031529	ERBB2	17.1109	2.82553	0.55281	0.383956	0.535493	0.939119	27
ENSGALG00000041121	SLIT2	36.1763	3.18875	0.341222	0.383488	0.535742	0.939174	4
ENSGALG00000051683		22.6764	10.3542	2.12592	0.383568	0.5357	0.939174	5
ENSGALG00000000895	NUDC	148.927	-0.458107	0.208176	0.383212	0.535889	0.939314	23
ENSGALG00000032868	AHCYL2	44.9007	-1.84304	0.251785	0.382988	0.536008	0.939406	1
ENSGALG00000008616	DDR1	72.8945	0.022459	0.296186	0.382646	0.536191	0.93949	17
ENSGALG00000026850	TICAM1	9.74549	2.25217	0.571763	0.382718	0.536152	0.93949	28
ENSGALG00000012570	TANC1	45.6967	1.49399	0.253797	0.382465	0.536287	0.939542	7
ENSGALG00000013817	SPIRE1	19.221	-3.76053	0.578117	0.382151	0.536454	0.939717	2
ENSGALG00000027983		7.47577	-2.44235	0.682599	0.381203	0.53696	0.939754	9
ENSGALG00000016707	CLIC5	11.2874	-1.24603	1.69481	0.380839	0.537154	0.939754	3
ENSGALG00000000839	WNT11	7.43041	-0.603892	0.960257	0.380901	0.537121	0.939754	1
ENSGALG00000049593		9.85815	-0.299158	0.498721	0.380478	0.537347	0.939754	2
ENSGALG00000006411	CAMLG	29.9523	-0.0293117	0.340543	0.380545	0.537312	0.939754	13
ENSGALG00000005878	MLST8	22.9271	0.0847467	0.294507	0.381558	0.536771	0.939754	14
ENSGALG00000019397	CERK	23.7166	0.250723	0.307492	0.380496	0.537338	0.939754	1
ENSGALG00000010840	SNX13	19.2484	0.395703	0.343648	0.381257	0.536931	0.939754	2
ENSGALG00000001863	VTG2	2.83952	0.444832	0.843326	0.38085	0.537149	0.939754	8
ENSGALG00000002414	TSPAN14	30.5298	1.38449	0.375265	0.381834	0.536623	0.939754	6
ENSGALG00000011387	POLR2B	78.7038	1.42026	0.219347	0.381462	0.536822	0.939754	4
ENSGALG00000011414	AMDHD1	32.8692	2.28336	0.699815	0.381711	0.536689	0.939754	1
ENSGALG00000011008	MAP3K21	18.616	2.3554	0.384515	0.381315	0.5369	0.939754	3
ENSGALG00000027540		30.5782	-0.621763	0.297724	0.379905	0.537654	0.939822	28
ENSGALG00000009551	DYNC1I2	75.4649	0.0167316	0.205007	0.3801	0.537549	0.939822	7
ENSGALG00000003572		48.1881	0.26351	0.293243	0.380172	0.537511	0.939822	28
ENSGALG00000011335	NHEJ1	3.25339	1.35909	0.816267	0.37992	0.537646	0.939822	7
ENSGALG00000008844	SLC31A1	88.6362	0.157028	0.235341	0.379559	0.537839	0.939957	17
ENSGALG00000003314	RILPL1	21.1333	0.677077	0.308112	0.37951	0.537866	0.939957	15
ENSGALG00000009901	DYRK2	17.4727	1.10434	0.408435	0.379371	0.53794	0.939969	1
ENSGALG00000001282	GABRD	9.75979	-5.46245	1.09399	0.377469	0.538961	0.939995	21
ENSGALG00000006346	CXCL14	178.938	-5.45811	0.36987	0.378278	0.538526	0.939995	13
ENSGALG00000008365	CHRM4	13.0155	-5.23406	0.885802	0.379065	0.538104	0.939995	5
ENSGALG00000029011	SLC35F1	12.0584	-2.14714	0.484896	0.378745	0.538276	0.939995	3
ENSGALG00000029657		8.30981	-2.13144	0.71188	0.377637	0.53887	0.939995	25
ENSGALG00000038776	SYDE2	18.1818	-0.911037	0.578013	0.378376	0.538473	0.939995	8
ENSGALG00000012865	BRAF	28.1247	-0.583828	0.281374	0.378205	0.538565	0.939995	1
ENSGALG00000040489		9.80445	-0.484469	0.461557	0.378078	0.538634	0.939995	33
ENSGALG00000005789	UQCRC1	419.851	-0.36004	0.116854	0.379193	0.538035	0.939995	12
ENSGALG00000048303		2.55249	0.571595	1.07233	0.37777	0.538799	0.939995	10
ENSGALG00000002277	KLHL24	84.2237	0.620689	0.213591	0.378027	0.538661	0.939995	9
ENSGALG00000041564		9.45988	0.622746	0.49779	0.378778	0.538258	0.939995	1
ENSGALG00000037838	ND6	2591.41	0.637911	0.520403	0.378031	0.538659	0.939995	MT
ENSGALG00000029820	NMRAL1	30.9156	0.648686	0.264126	0.377598	0.538892	0.939995	14
ENSGALG00000007581	FYTTD1	55.7276	0.70178	0.213731	0.377485	0.538953	0.939995	9
ENSGALG00000015967	LRRTM1	106.571	-6.08936	0.405611	0.376706	0.539371	0.94023	4
ENSGALG00000038834	MAGI2	30.2275	-2.91128	0.330665	0.375833	0.539842	0.94023	1
ENSGALG00000019361	TAFA2	4.16141	-2.12398	0.748888	0.376686	0.539382	0.94023	1
ENSGALG00000004679	AKAP10	19.5071	-1.64283	0.427368	0.375724	0.539901	0.94023	19
ENSGALG00000009158	CDC42BPA	235.826	-1.40025	0.21107	0.37603	0.539736	0.94023	3
ENSGALG00000016457	TRIB2	53.7461	-1.37214	0.318025	0.375976	0.539765	0.94023	3
ENSGALG00000023806	PITPNA	58.7782	-1.28844	0.250579	0.376417	0.539527	0.94023	19
ENSGALG00000020402	EFCAB11	7.79812	-0.576294	0.465218	0.376064	0.539717	0.94023	5
ENSGALG00000016591	DRC1	3.1722	-0.023714	0.979778	0.376379	0.539548	0.94023	3
ENSGALG00000015713	FAM53A	59.5718	0.759693	0.276104	0.377032	0.539196	0.94023	4
ENSGALG00000031593	TMSB15B	249.412	0.968569	0.413634	0.375966	0.53977	0.94023	4
ENSGALG00000040368	CALR	72.3816	0.971607	0.27919	0.375805	0.539857	0.94023	30
ENSGALG00000033960	ADGRB1	15.6348	-3.53024	0.47639	0.374622	0.540496	0.940513	2
ENSGALG00000038328	ANKRD33B	2.84589	-1.462	1.75957	0.375193	0.540187	0.940513	2
ENSGALG00000055086		75.2395	-0.716821	0.199119	0.374789	0.540405	0.940513	21
ENSGALG00000005464		99.9442	-0.124494	0.187838	0.374304	0.540667	0.940513	4
ENSGALG00000010547	YIPF4	93.5689	0.173707	0.199894	0.374883	0.540355	0.940513	3
ENSGALG00000003079	MFF	46.7143	0.290604	0.222309	0.374766	0.540418	0.940513	9
ENSGALG00000005162	RNPC3	54.1256	0.600206	0.236085	0.374733	0.540435	0.940513	8
ENSGALG00000040227		3.99267	0.634955	0.988802	0.374383	0.540625	0.940513	2
ENSGALG00000001412	SEMA7A	53.7366	1.21795	0.274786	0.374504	0.540559	0.940513	10
ENSGALG00000001690	GABRB2	248.9	-5.22629	0.316946	0.373824	0.540927	0.940707	13
ENSGALG00000001557	ACAD8	80.6174	-0.0830297	0.254408	0.373867	0.540904	0.940707	24
ENSGALG00000052210		17.8462	0.656978	0.411868	0.373725	0.540981	0.940707	9
ENSGALG00000001959	HENMT1	2.99135	3.72523	1.20104	0.373277	0.541223	0.941013	8
ENSGALG00000038372	PRDM8	54.8469	-6.42265	0.656881	0.36666	0.54483	0.941089	4
ENSGALG00000001564	ATP2A3	22.1021	-4.28349	0.550002	0.364224	0.54617	0.941089	19
ENSGALG00000043460	SOX2	7.66373	-3.92088	0.765658	0.37122	0.54234	0.941089	9
ENSGALG00000009078	GALNT14	18.619	-3.87669	1.34994	0.365424	0.545509	0.941089	3
ENSGALG00000030324	KIAA1324L	21.262	-2.95739	0.401207	0.365308	0.545573	0.941089	1
ENSGALG00000000209	PRNP	306.732	-2.58952	0.196684	0.367802	0.544205	0.941089	22
ENSGALG00000051750		5.48079	-2.58551	0.693855	0.369696	0.54317	0.941089	15
ENSGALG00000029392	GABRB3	7.31015	-2.55428	0.616855	0.368244	0.543963	0.941089	1
ENSGALG00000006743	YWHAH	225.633	-2.51167	0.324164	0.367626	0.544301	0.941089	15
ENSGALG00000053388		32.6169	-2.20292	0.473121	0.364657	0.545931	0.941089	3
ENSGALG00000001289		13.5358	-2.06498	0.43111	0.365859	0.54527	0.941089	28
ENSGALG00000037467	NEU2	9.99234	-1.84459	0.921218	0.365671	0.545373	0.941089	9
ENSGALG00000004343	HPD	374.748	-1.76003	0.653685	0.368648	0.543742	0.941089	15
ENSGALG00000013863	PSMG2	67.999	-1.07513	0.184641	0.366896	0.544701	0.941089	2
ENSGALG00000014213	PRR5	28.0005	-0.943546	0.390752	0.368108	0.544038	0.941089	1
ENSGALG00000006233	GALNT11	149.9	-0.861976	0.242316	0.366132	0.54512	0.941089	2
ENSGALG00000040969	PTP4A3	27.6433	-0.857706	0.352073	0.365649	0.545386	0.941089	2
ENSGALG00000016996	ITM2B	607.262	-0.835951	0.139155	0.366322	0.545016	0.941089	1
ENSGALG00000039687	NIPAL4	6.34155	-0.812621	1.79519	0.366339	0.545007	0.941089	13
ENSGALG00000010323	BATF	3.67967	-0.78643	0.731842	0.366441	0.54495	0.941089	5
ENSGALG00000008564	NSUN6	20.0208	-0.712537	0.31462	0.366769	0.544771	0.941089	2
ENSGALG00000002145	CAMSAP2	86.6557	-0.615471	0.187784	0.371745	0.542054	0.941089	8
ENSGALG00000004002	LYPLA2	70.1592	-0.560044	0.18442	0.368247	0.543961	0.941089	23
ENSGALG00000009403	GRK5	28.3102	-0.512242	0.398242	0.368035	0.544077	0.941089	6
ENSGALG00000031650	BBS9	11.0098	-0.468723	0.451756	0.366584	0.544872	0.941089	2
ENSGALG00000005579	GFER	38.0554	-0.434181	0.274534	0.364292	0.546132	0.941089	14
ENSGALG00000020869		9.17717	-0.429038	0.52567	0.364959	0.545765	0.941089	7
ENSGALG00000005011	SHC4	13.0972	-0.39088	0.391942	0.365191	0.545637	0.941089	10
ENSGALG00000002750	NCKAP1	85.9413	-0.368487	0.237818	0.371606	0.54213	0.941089	7
ENSGALG00000047536		4.18207	-0.34561	0.793672	0.368057	0.544065	0.941089	2
ENSGALG00000012000	METTL14	47.6365	-0.076791	0.284164	0.369726	0.543154	0.941089	4
ENSGALG00000000225	MGAT4C	2.69759	0.0194341	0.962415	0.365539	0.545446	0.941089	26
ENSGALG00000031415	SLC30A9	18.4053	0.0449713	0.336567	0.365053	0.545713	0.941089	4
ENSGALG00000006118	ZC3H18	22.1115	0.0463048	0.298061	0.36542	0.545512	0.941089	11
ENSGALG00000008199	CTDSPL2	21.482	0.0692732	0.323146	0.366322	0.545016	0.941089	10
ENSGALG00000037546	SRPK1	81.0108	0.0752609	0.171769	0.36644	0.544951	0.941089	26
ENSGALG00000035952	KIAA1143	45.1703	0.0916754	0.214276	0.370438	0.542766	0.941089	2
ENSGALG00000028762	ZFYVE26	25.4839	0.178095	0.345959	0.372241	0.541785	0.941089	5
ENSGALG00000048581		2.78022	0.224629	0.989206	0.364745	0.545882	0.941089	AADN05001283.1
ENSGALG00000044260		68.5844	0.250643	0.250157	0.370125	0.542936	0.941089	1
ENSGALG00000033696	RALY	21.7455	0.393483	0.389188	0.371918	0.541961	0.941089	20
ENSGALG00000007986	MOCS3	21.9317	0.407286	0.310968	0.365402	0.545521	0.941089	20
ENSGALG00000008389	VBP1	37.1241	0.462339	0.257177	0.368184	0.543996	0.941089	4
ENSGALG00000008731	DZANK1	16.5784	0.47054	0.446866	0.368588	0.543775	0.941089	3
ENSGALG00000006001	PRPF6	102.182	0.537823	0.209613	0.36445	0.546045	0.941089	20
ENSGALG00000036069	TCIRG1	24.974	0.558308	0.478373	0.367774	0.54422	0.941089	5
ENSGALG00000034065		41.6769	0.559956	0.301612	0.371601	0.542133	0.941089	4
ENSGALG00000015849	ME1	310.342	0.56466	0.216319	0.370922	0.542502	0.941089	3
ENSGALG00000027874	CHAC1	16.7491	0.603077	0.926844	0.372805	0.541479	0.941089	5
ENSGALG00000034917	GCDH	55.2534	0.615899	0.245162	0.364308	0.546123	0.941089	30
ENSGALG00000001126	CHAF1A	39.6968	0.724069	0.261394	0.365116	0.545679	0.941089	28
ENSGALG00000046995	NECTIN4	8.73534	0.734415	1.09936	0.364899	0.545798	0.941089	25
ENSGALG00000046093		13.1433	0.739707	0.417135	0.37011	0.542944	0.941089	2
ENSGALG00000005558	TBL3	40.208	0.747159	0.379694	0.367334	0.544461	0.941089	14
ENSGALG00000003533	ZNF511	13.0414	0.756692	0.407229	0.370666	0.542641	0.941089	6
ENSGALG00000013725	LONRF1	18.8855	0.801173	0.440256	0.36785	0.544179	0.941089	4
ENSGALG00000042764	COG5	47.8281	0.942867	0.248214	0.370189	0.542901	0.941089	1
ENSGALG00000003520	POLG2	14.1897	0.948006	0.399831	0.365605	0.54541	0.941089	18
ENSGALG00000002992	DAW1	7.02039	0.956693	0.658006	0.365685	0.545366	0.941089	9
ENSGALG00000010573	GSTCD	33.822	1.24529	0.359568	0.364516	0.546009	0.941089	4
ENSGALG00000048420		4.48059	1.54331	1.28015	0.366979	0.544655	0.941089	10
ENSGALG00000014982		37.2919	1.58925	0.286771	0.370808	0.542564	0.941089	2
ENSGALG00000011630	GLI2	54.1196	1.68889	0.231571	0.369536	0.543258	0.941089	7
ENSGALG00000001661	SLC22A7	179.696	1.71	1.34588	0.364272	0.546143	0.941089	3
ENSGALG00000002189	SNX1	150.085	2.074	0.182315	0.367993	0.5441	0.941089	10
ENSGALG00000000589	BTN1A1	5.13192	2.19838	0.785147	0.368744	0.543689	0.941089	28
ENSGALG00000003765	A1CF	66.5503	2.52092	1.06224	0.371235	0.542332	0.941089	6
ENSGALG00000025759	TFDP2	94.8282	2.84874	0.194767	0.371045	0.542435	0.941089	9
ENSGALG00000011889		9.67516	3.28036	0.58569	0.368832	0.543641	0.941089	5
ENSGALG00000010747	FBLN5	24.2228	3.40101	0.504823	0.366469	0.544935	0.941089	5
ENSGALG00000033510	ERBB3	10.1732	3.97448	0.953229	0.369615	0.543214	0.941089	33
ENSGALG00000014754		5.78129	5.6928	0.9763	0.370618	0.542667	0.941089	1
ENSGALG00000029024	TCF21	9.88178	6.15839	0.902049	0.365914	0.54524	0.941089	3
ENSGALG00000031776	NFASC	79.0621	-4.09652	0.320515	0.361819	0.547498	0.94144	26
ENSGALG00000050982		3.69408	-3.57982	1.16955	0.361786	0.547516	0.94144	7
ENSGALG00000013168	IAPP	3.99169	-2.74487	2.61558	0.36198	0.547409	0.94144	1
ENSGALG00000001144	ZNF346	21.6626	-1.85505	0.3513	0.363425	0.54661	0.94144	13
ENSGALG00000048236		6.17572	-1.41816	0.606512	0.363047	0.546819	0.94144	33
ENSGALG00000046711		3.43431	-1.37308	0.828189	0.36316	0.546756	0.94144	5
ENSGALG00000007253	IL1RAP	69.421	-0.638199	0.274654	0.361845	0.547483	0.94144	9
ENSGALG00000007054	TBC1D16	8.9836	-0.26037	0.526545	0.362409	0.547171	0.94144	18
ENSGALG00000001314	PTGS1	12.2355	-0.103453	0.442771	0.362057	0.547366	0.94144	17
ENSGALG00000032159	FBXL14	2.75416	0.335632	0.99516	0.362044	0.547373	0.94144	1
ENSGALG00000039037	PICALM	92.2372	0.343277	0.196469	0.363536	0.546549	0.94144	1
ENSGALG00000001791		35.4351	0.5576	0.410302	0.362511	0.547115	0.94144	11
ENSGALG00000008096	SUFU	29.5488	1.32109	0.396129	0.362574	0.54708	0.94144	6
ENSGALG00000054304		44.8723	1.54075	0.388046	0.363346	0.546654	0.94144	5
ENSGALG00000014144	CORIN	7.80554	2.07183	0.539441	0.362512	0.547114	0.94144	4
ENSGALG00000006677	P4HA2	71.4235	2.4832	0.261595	0.362022	0.547385	0.94144	13
ENSGALG00000044618		111.358	4.03935	0.964128	0.362506	0.547118	0.94144	10
ENSGALG00000014155	OGDH	116.946	-0.494281	0.208227	0.361352	0.547757	0.941622	22
ENSGALG00000019336	CEP83	17.3132	0.670907	0.361858	0.361456	0.547698	0.941622	1
ENSGALG00000043386	PEX5L	107.635	-6.49355	0.502599	0.360935	0.547988	0.941776	9
ENSGALG00000008151	WSB2	65.951	-0.857466	0.214241	0.360807	0.548058	0.941776	15
ENSGALG00000014934	HS3ST1	24.013	-0.722643	0.373795	0.360563	0.548193	0.941776	4
ENSGALG00000000814	HNRNPR	333.205	0.00656473	0.124711	0.360647	0.548147	0.941776	23
ENSGALG00000036789	ADGRL2	103.402	0.473791	0.191255	0.360663	0.548138	0.941776	8
ENSGALG00000021679	SF3A2	46.7343	0.914602	0.239997	0.360342	0.548317	0.941776	28
ENSGALG00000031360		180.985	11.9386	2.65969	0.360368	0.548302	0.941776	4
ENSGALG00000008208	CASC4	116.15	0.513696	0.163519	0.360091	0.548455	0.941784	10
ENSGALG00000004684	IPPK	29.1204	0.629433	0.29841	0.360163	0.548416	0.941784	12
ENSGALG00000032563	FBXO34	102.796	-2.16578	0.177102	0.359747	0.548647	0.941784	5
ENSGALG00000054168		4.89149	1.78641	0.81188	0.359728	0.548657	0.941784	7
ENSGALG00000010847	VEGFC	23.1999	2.02075	0.657853	0.359851	0.548589	0.941784	4
ENSGALG00000008602	SLC39A12	13.1301	-6.67748	1.34713	0.357802	0.549729	0.942209	2
ENSGALG00000031197		16.667	-3.08166	0.543118	0.356237	0.550603	0.942209	MT
ENSGALG00000015386	RNF170	36.1656	-1.64647	0.275338	0.356948	0.550206	0.942209	Z
ENSGALG00000037839	ARFIP2	68.6182	-1.2967	0.202814	0.358959	0.549085	0.942209	1
ENSGALG00000008999	AFAP1L2	8.81297	-0.667927	0.513914	0.357104	0.550119	0.942209	6
ENSGALG00000010399	SELENOT	154.185	-0.440242	0.216402	0.358188	0.549514	0.942209	9
ENSGALG00000052014	PCK2	20.1714	-0.413201	0.850909	0.355779	0.55086	0.942209	KZ626839.1
ENSGALG00000006753	ATP5C1	491.971	-0.276328	0.222048	0.356475	0.55047	0.942209	1
ENSGALG00000000672	SCMH1	6.57878	0.0333778	0.512488	0.355863	0.550813	0.942209	23
ENSGALG00000006246		16.3964	0.169523	0.358085	0.357465	0.549918	0.942209	9
ENSGALG00000009378	PDGFC	10.3563	0.321031	0.485965	0.357442	0.549931	0.942209	4
ENSGALG00000002003	BMPR1A	17.3558	0.357008	0.490438	0.357657	0.54981	0.942209	6
ENSGALG00000028009		56.5598	0.378393	0.282439	0.357592	0.549847	0.942209	12
ENSGALG00000052171		2.7782	0.485115	0.880388	0.355753	0.550875	0.942209	24
ENSGALG00000010268		18.7735	0.496356	0.565867	0.359046	0.549037	0.942209	4
ENSGALG00000033759	RAVER2	8.93825	0.575056	0.501335	0.35744	0.549931	0.942209	8
ENSGALG00000008503	ALG3	9.78519	0.624284	0.481566	0.356836	0.550269	0.942209	9
ENSGALG00000050481		4.25568	0.819051	0.715226	0.356811	0.550283	0.942209	3
ENSGALG00000032428		5.00731	0.870784	0.90527	0.35887	0.549135	0.942209	11
ENSGALG00000007023	PRKAR2A	26.6498	1.15471	0.268103	0.35658	0.550412	0.942209	12
ENSGALG00000037716	UBA52	258.57	1.28068	0.391536	0.356624	0.550387	0.942209	28
ENSGALG00000006417	SEC24A	75.4751	1.45472	0.304827	0.355812	0.550841	0.942209	13
ENSGALG00000015324		8.55267	1.47024	1.41796	0.357542	0.549875	0.942209	1
ENSGALG00000007248		6.74685	1.60904	0.722851	0.35571	0.550899	0.942209	10
ENSGALG00000008998	FAM179A	4.99327	1.78995	0.720676	0.357694	0.54979	0.942209	3
ENSGALG00000039264	SLA	4.45435	1.89874	0.657725	0.356388	0.550519	0.942209	2
ENSGALG00000017447	OSTF1	60.3662	2.173	0.221934	0.357112	0.550115	0.942209	Z
ENSGALG00000011443	EXOC3L4	26.0088	2.62376	1.11751	0.358394	0.549399	0.942209	5
ENSGALG00000006110	PLK1	7.72306	4.2096	0.922865	0.357609	0.549837	0.942209	14
ENSGALG00000030096		51.5852	7.41138	0.81342	0.355668	0.550922	0.942209	21
ENSGALG00000015828	BACH1	20.2756	0.730517	0.476516	0.35542	0.551061	0.942332	1
ENSGALG00000039982	IRF5	2.48826	-0.947394	1.06028	0.355242	0.55116	0.942365	1
ENSGALG00000034572		14.2292	1.6854	0.452239	0.355146	0.551215	0.942365	12
ENSGALG00000038325	CORO7	68.0424	-1.4427	0.264567	0.354625	0.551507	0.942394	14
ENSGALG00000029918		10.7193	-1.2536	0.493105	0.354456	0.551601	0.942394	23
ENSGALG00000037314		16.8192	-0.434072	0.448628	0.354192	0.55175	0.942394	19
ENSGALG00000014421	LCORL	46.8673	-0.042664	0.240687	0.354747	0.551438	0.942394	4
ENSGALG00000021637	WDR18	12.988	1.42899	0.532566	0.353926	0.551899	0.942394	28
ENSGALG00000001189	NCF1C	4.00313	1.55235	0.751739	0.353917	0.551904	0.942394	19
ENSGALG00000002688	NME4	43.6407	2.23919	2.76143	0.353956	0.551883	0.942394	14
ENSGALG00000014759	STYK1	29.4301	2.57021	0.515778	0.354807	0.551405	0.942394	1
ENSGALG00000002623	PCOLCE2	15.8374	3.54172	0.754027	0.354189	0.551751	0.942394	9
ENSGALG00000002105	FOXI1	13.1364	5.05433	0.968987	0.35393	0.551897	0.942394	13
ENSGALG00000004705	BUD31	149.581	0.453411	0.297889	0.353621	0.55207	0.942563	14
ENSGALG00000002663	ATR	17.4131	1.66392	0.431054	0.353476	0.552152	0.942587	9
ENSGALG00000012457	SSTR3	3.38816	-4.83849	1.45477	0.350748	0.55369	0.942737	1
ENSGALG00000042868		5.66752	-1.17335	0.717969	0.353015	0.552411	0.942737	KZ626825.1
ENSGALG00000024112	PSMD11	9.69099	-0.883225	0.542708	0.353069	0.552381	0.942737	27
ENSGALG00000047953		14.23	-0.619126	0.414768	0.352319	0.552803	0.942737	KZ626837.1
ENSGALG00000004631	DRAXIN	21.4196	-0.54668	0.412567	0.351127	0.553476	0.942737	21
ENSGALG00000002576	ASL2	50.9727	-0.485581	0.273864	0.352747	0.552562	0.942737	19
ENSGALG00000009565	EIF2S1	214.059	-0.252772	0.153622	0.352045	0.552958	0.942737	5
ENSGALG00000005473	PNAT3	30.7265	-0.226536	0.313512	0.351537	0.553244	0.942737	11
ENSGALG00000048886		4.23713	-0.223042	0.857754	0.351194	0.553438	0.942737	3
ENSGALG00000029142	ORMDL3	45.6766	0.0470638	0.231686	0.352591	0.55265	0.942737	27
ENSGALG00000027620		21.6588	0.147033	0.352447	0.351463	0.553286	0.942737	2
ENSGALG00000003204	MED22	51.4933	0.253043	0.208723	0.351457	0.55329	0.942737	17
ENSGALG00000046845		2.31858	0.460208	1.06994	0.350555	0.553799	0.942737	1
ENSGALG00000006857	SPATA20	23.6406	0.545976	0.416581	0.351296	0.55338	0.942737	18
ENSGALG00000032036		8.70738	0.546877	0.488058	0.352264	0.552834	0.942737	1
ENSGALG00000012264	TRMT10A	19.2425	0.741514	0.331039	0.350644	0.553749	0.942737	4
ENSGALG00000042011	HNRNPA1	105.975	0.757683	0.212479	0.350761	0.553683	0.942737	33
ENSGALG00000041787	PLA2G15	72.9107	0.911621	0.238007	0.352583	0.552654	0.942737	11
ENSGALG00000009110	LSM8	16.7302	1.33409	0.320846	0.350457	0.553855	0.942737	1
ENSGALG00000054428	XXYLT1	10.445	1.90524	0.574541	0.35052	0.553819	0.942737	9
ENSGALG00000040926	SAMSN1	5.4721	2.35401	0.718746	0.350827	0.553645	0.942737	1
ENSGALG00000046159	KNG1	426.696	2.46218	0.981372	0.350954	0.553574	0.942737	9
ENSGALG00000041555	COL1A1	749.023	4.22	0.495591	0.350578	0.553786	0.942737	27
ENSGALG00000045414		3.17534	5.38204	1.12539	0.352832	0.552515	0.942737	1
ENSGALG00000012627	CDC14B	16.3951	1.69249	0.35139	0.350272	0.553959	0.9428	Z
ENSGALG00000053989	TRIQK	4.65933	0.543811	0.6666	0.350063	0.554078	0.942887	2
ENSGALG00000041792	C26H6orf106	80.6517	1.13876	0.231953	0.349739	0.554261	0.943085	26
ENSGALG00000003819		27.9436	-5.5487	0.682334	0.345999	0.556387	0.943293	14
ENSGALG00000008080	C1QTNF4	78.2166	-4.14965	0.324372	0.346483	0.556111	0.943293	5
ENSGALG00000017304	PGM2L1	16.2833	-3.20102	0.477932	0.346296	0.556217	0.943293	1
ENSGALG00000014258		9.75161	-3.10261	0.610889	0.347566	0.555494	0.943293	4
ENSGALG00000003123	CNTNAP1	25.1574	-2.58023	0.357022	0.347827	0.555346	0.943293	27
ENSGALG00000030607	CHST11	25.1126	-2.09918	0.617265	0.348197	0.555135	0.943293	1
ENSGALG00000014485	LDB2	62.274	-1.95018	0.320086	0.34715	0.555731	0.943293	4
ENSGALG00000036390	PPP1R17	6.69772	-1.6818	0.614013	0.343264	0.557951	0.943293	2
ENSGALG00000026328	MIEN1	71.0499	-1.31403	0.255755	0.344506	0.55724	0.943293	27
ENSGALG00000037995	STRIP1	40.1877	-1.25713	0.253084	0.347869	0.555322	0.943293	26
ENSGALG00000054844		2.76696	-1.04126	0.855606	0.34766	0.555441	0.943293	3
ENSGALG00000037377	TULP4	13.1819	-0.970092	0.410033	0.345041	0.556934	0.943293	3
ENSGALG00000004885	SLC24A5	45.1579	-0.879698	0.282101	0.343361	0.557895	0.943293	10
ENSGALG00000054057		22.5577	-0.86058	0.296887	0.345281	0.556797	0.943293	3
ENSGALG00000008779	ACTR2	214.064	-0.808785	0.160508	0.344655	0.557155	0.943293	3
ENSGALG00000008039	MFSD13A	25.8647	-0.535397	0.381872	0.343373	0.557889	0.943293	6
ENSGALG00000021171		8.92226	-0.363973	0.622656	0.344369	0.557318	0.943293	10
ENSGALG00000017208	AMOTL1	6.92975	-0.354625	0.619421	0.344544	0.557218	0.943293	1
ENSGALG00000042505	DSEL	47.9245	-0.353696	0.357561	0.345915	0.556435	0.943293	2
ENSGALG00000011498	TCAIM	78.5295	-0.348001	0.278266	0.346421	0.556146	0.943293	2
ENSGALG00000031916	ZP1	7.5361	-0.341373	0.664642	0.343394	0.557876	0.943293	5
ENSGALG00000010879	FGGY	29.9728	-0.33016	0.373235	0.345709	0.556552	0.943293	8
ENSGALG00000005397	GGNBP2	71.1406	-0.199614	0.199829	0.347115	0.555751	0.943293	19
ENSGALG00000005080	C8H1orf27	58.465	-0.108407	0.334213	0.345856	0.556468	0.943293	8
ENSGALG00000008241	TAF5	25.288	-0.0976671	0.318313	0.347629	0.555458	0.943293	6
ENSGALG00000028840	CDPF1	8.30661	-0.077064	0.453017	0.344481	0.557254	0.943293	1
ENSGALG00000051367		5.61298	-0.0421997	0.82166	0.346135	0.556309	0.943293	1
ENSGALG00000000818		6.04189	0.083987	0.674494	0.345222	0.55683	0.943293	1
ENSGALG00000028187	FUNDC1	96.0244	0.155671	0.231541	0.346165	0.556292	0.943293	1
ENSGALG00000005725	CSF1R	44.5217	0.203543	0.312145	0.345165	0.556863	0.943293	13
ENSGALG00000002632	CALCRL	19.2547	0.50099	0.290146	0.343992	0.557534	0.943293	7
ENSGALG00000054469	DISP1	24.3376	0.511576	0.352664	0.343704	0.557699	0.943293	3
ENSGALG00000035131		49.0806	0.565971	2.45348	0.34675	0.555959	0.943293	19
ENSGALG00000008794	RPP38	16.6264	0.626587	0.350548	0.344539	0.557221	0.943293	2
ENSGALG00000008330	TMEM60	21.0836	0.673192	0.328596	0.3458	0.5565	0.943293	1
ENSGALG00000013441	INVS	18.8024	0.872368	0.337696	0.348472	0.554979	0.943293	2
ENSGALG00000002198	FHOD1	9.7774	0.986203	0.502421	0.348894	0.55474	0.943293	11
ENSGALG00000045726		25.3264	1.02694	0.36281	0.344308	0.557353	0.943293	1
ENSGALG00000004273	RALGPS2	65.896	1.12209	0.214582	0.345271	0.556802	0.943293	8
ENSGALG00000030176	SLC31A2	7.95242	1.45535	0.532911	0.345468	0.55669	0.943293	17
ENSGALG00000013438	TEX10	25.5409	1.49418	0.33217	0.346985	0.555825	0.943293	2
ENSGALG00000012139	ARL14EP	108.451	1.50318	0.254901	0.344034	0.55751	0.943293	5
ENSGALG00000008454	NOP58	117.524	1.528	0.172317	0.343376	0.557887	0.943293	7
ENSGALG00000008257	MERTK	13.9134	1.6714	0.459117	0.345035	0.556937	0.943293	3
ENSGALG00000053249		10.7234	1.8271	0.538679	0.343372	0.55789	0.943293	19
ENSGALG00000008738		44.8797	2.04287	0.358095	0.349011	0.554674	0.943293	7
ENSGALG00000005158	WDFY1	111.069	2.12587	0.256086	0.343737	0.55768	0.943293	9
ENSGALG00000019932		7.4224	2.2361	0.805198	0.34505	0.556929	0.943293	3
ENSGALG00000036846		186.768	4.36738	1.20092	0.347228	0.555687	0.943293	27
ENSGALG00000023818	HSPB9	27.6636	4.49594	0.453775	0.34527	0.556803	0.943293	27
ENSGALG00000008444	TUBAL3	8.49092	4.50736	1.04437	0.344174	0.55743	0.943293	1
ENSGALG00000014513	CDCA3	7.50731	4.50835	0.953596	0.346043	0.556362	0.943293	1
ENSGALG00000028983	HOXA9	23.3218	6.09308	0.881945	0.348507	0.554959	0.943293	2
ENSGALG00000036310		98.308	-0.0863206	0.38932	0.343118	0.558035	0.943321	13
ENSGALG00000042992		42.2823	-4.0873	0.365752	0.342299	0.558505	0.943484	1
ENSGALG00000039498	PPP3CA	129.593	-3.5484	0.262845	0.342322	0.558492	0.943484	4
ENSGALG00000023632		23.2125	-0.341002	0.286739	0.342595	0.558335	0.943484	2
ENSGALG00000006864		27.6287	1.02167	0.368854	0.342246	0.558536	0.943484	8
ENSGALG00000031794		10.3979	1.0934	0.47464	0.34274	0.558252	0.943484	Z
ENSGALG00000004280		4.05922	3.01322	1.21596	0.34245	0.558419	0.943484	5
ENSGALG00000010793	SLC24A4	9.69756	-4.51792	0.795205	0.34181	0.558786	0.94368	5
ENSGALG00000004821	PTPN11	92.6165	-1.26486	0.246014	0.341913	0.558727	0.94368	15
ENSGALG00000010543	EPS15	120.75	-1.24646	0.247576	0.341551	0.558935	0.943818	8
ENSGALG00000032184	CSPG5	16.1755	-3.1913	0.438845	0.340982	0.559263	0.943826	2
ENSGALG00000000442	KCNA2	16.3369	-2.13554	0.517082	0.33979	0.55995	0.943826	26
ENSGALG00000002081	MMP28	3.1522	-1.9622	0.928849	0.339956	0.559855	0.943826	19
ENSGALG00000054461		3.36541	-1.70821	1.86145	0.34053	0.559523	0.943826	4
ENSGALG00000001741	NPTN	602.608	-1.01279	0.159263	0.340586	0.559491	0.943826	10
ENSGALG00000044213	METTL3	26.7802	-0.60598	0.320781	0.340073	0.559787	0.943826	31
ENSGALG00000033567		4.68228	-0.449136	0.685336	0.339801	0.559944	0.943826	3
ENSGALG00000000977	MAPKAP1	18.7803	0.25684	0.319767	0.340947	0.559283	0.943826	17
ENSGALG00000003901	P2RX4	34.6477	0.914372	0.26132	0.34108	0.559207	0.943826	15
ENSGALG00000041202	FBXO32	30.8851	1.44405	0.349688	0.33999	0.559835	0.943826	2
ENSGALG00000019979	DYNLT1	67.4657	1.77209	0.173222	0.339941	0.559863	0.943826	3
ENSGALG00000010079	HP1BP3	78.5767	1.8684	0.251944	0.339817	0.559935	0.943826	21
ENSGALG00000005257		29.4745	2.42513	0.409962	0.341392	0.559027	0.943826	8
ENSGALG00000004294	CGNL1	139.274	3.08416	0.221801	0.340638	0.559461	0.943826	10
ENSGALG00000034964	SYTL1	8.63111	4.37823	1.05427	0.340854	0.559337	0.943826	23
ENSGALG00000055021	GREM2	9.74939	-1.15293	0.539401	0.339017	0.560397	0.944465	3
ENSGALG00000008293	SH3PXD2A	58.9842	-0.478675	0.227474	0.338875	0.560479	0.944477	6
ENSGALG00000013950		21.2108	0.060521	0.323712	0.338772	0.560539	0.944477	3
ENSGALG00000033338	GPT2	37.6123	-0.151373	0.382365	0.338627	0.560623	0.944505	11
ENSGALG00000014206	GABRA2	44.1541	-7.78144	1.03713	0.338195	0.560873	0.944586	4
ENSGALG00000040364	HERPUD2	83.0121	1.25513	0.238196	0.338291	0.560817	0.944586	2
ENSGALG00000006635	RHCG	67.0491	1.74249	1.33346	0.338253	0.56084	0.944586	10
ENSGALG00000045424		27.3031	-1.50802	0.323429	0.338074	0.560943	0.944591	33
ENSGALG00000047017	PHYHIP	5.59499	-7.03165	1.51123	0.337864	0.561065	0.944613	22
ENSGALG00000023472		6.54524	-0.119318	0.6882	0.337728	0.561144	0.944613	11
ENSGALG00000012272	TMEM184B	40.7936	0.353674	0.270799	0.337702	0.561159	0.944613	1
ENSGALG00000013085	PTPRO	30.4511	-2.67938	0.350347	0.337206	0.561446	0.944898	1
ENSGALG00000008614	TTL	93.4851	-1.49918	0.248725	0.337177	0.561463	0.944898	3
ENSGALG00000015858	DOP1A	62.806	-0.253204	0.24917	0.336785	0.561691	0.94509	3
ENSGALG00000023191	MRPS18C	35.5617	-0.0438302	0.393485	0.336749	0.561712	0.94509	4
ENSGALG00000035476		15.5252	1.93766	0.409364	0.33662	0.561787	0.945102	13
ENSGALG00000035140	TMEM106B	158.008	-0.318754	0.22652	0.336314	0.561965	0.945198	2
ENSGALG00000005494	MLYCD	20.3808	0.120142	0.390753	0.33629	0.561979	0.945198	11
ENSGALG00000042159	SLITRK3	11.9259	-4.01934	0.644103	0.335546	0.562411	0.945414	9
ENSGALG00000048488		48.2982	-2.46042	0.333987	0.334894	0.562792	0.945414	6
ENSGALG00000047936		2.51697	-1.42233	1.05994	0.334846	0.562819	0.945414	1
ENSGALG00000042016	ATG101	36.1771	-1.02134	0.299455	0.334739	0.562882	0.945414	33
ENSGALG00000016965	DNAJC15	46.399	-0.349761	0.338798	0.334518	0.563011	0.945414	1
ENSGALG00000010286	DLST	88.72	-0.143342	0.265603	0.335353	0.562524	0.945414	5
ENSGALG00000050742		90.9513	0.116659	0.196063	0.334571	0.56298	0.945414	4
ENSGALG00000003474	MED20	59.6991	0.546616	0.242309	0.334683	0.562914	0.945414	26
ENSGALG00000008838	FKBP15	42.0873	0.699798	0.262953	0.335635	0.56236	0.945414	17
ENSGALG00000010340	TTLL5	40.1287	0.73742	0.236908	0.334563	0.562985	0.945414	5
ENSGALG00000002850	RASA2	41.5321	0.910047	0.272771	0.335283	0.562565	0.945414	9
ENSGALG00000004193	ARSG	7.1499	1.01018	0.536584	0.334448	0.563051	0.945414	18
ENSGALG00000048462		10.6909	1.46688	0.476145	0.334891	0.562793	0.945414	6
ENSGALG00000003118	ADGRA2	6.31225	1.89154	0.602602	0.335079	0.562684	0.945414	22
ENSGALG00000004675	RGS9BP	10.5526	-1.58475	0.671296	0.333745	0.563462	0.945509	11
ENSGALG00000011207	DUSP6	47.3618	-0.985657	0.370833	0.333968	0.563332	0.945509	1
ENSGALG00000039583	MITF	51.6127	-0.790993	0.287648	0.333954	0.56334	0.945509	12
ENSGALG00000012956	TMTC1	11.2757	-0.203515	0.449225	0.333703	0.563487	0.945509	1
ENSGALG00000008288	ARMC10	4.43102	1.53989	0.635657	0.333879	0.563384	0.945509	1
ENSGALG00000028940	NUDT14	43.5782	1.95477	0.271331	0.333658	0.563513	0.945509	5
ENSGALG00000009082	COQ8A	85.1754	-0.0332925	0.260349	0.333433	0.563645	0.945539	3
ENSGALG00000011918	CCDC134	33.054	0.328762	0.282519	0.333397	0.563666	0.945539	1
ENSGALG00000035819	TMEM51	31.5092	2.22485	0.563172	0.333198	0.563782	0.945543	21
ENSGALG00000016858	SLC10A2	14.3768	3.85362	1.01942	0.333162	0.563803	0.945543	1
ENSGALG00000023909		10.416	3.29014	0.67921	0.333023	0.563884	0.945566	17
ENSGALG00000026189		5.2267	-0.349637	0.697429	0.332364	0.56427	0.945986	18
ENSGALG00000008280	PMPCB	59.4177	0.777684	0.220249	0.332423	0.564236	0.945986	1
ENSGALG00000050231		4.75493	1.20709	1.52311	0.332241	0.564342	0.945994	3
ENSGALG00000007491	VWA9	25.8293	0.667601	0.298916	0.33192	0.564531	0.946084	10
ENSGALG00000015436	SDCBP	328.933	1.0196	0.14204	0.332019	0.564473	0.946084	2
ENSGALG00000010253	ZDHHC17	58.6621	-1.2394	0.218411	0.331649	0.56469	0.946128	1
ENSGALG00000034014	C2CD2L	16.8859	-0.679258	0.339272	0.331529	0.56476	0.946128	24
ENSGALG00000005506	HESX1	4.35129	2.46685	1.08231	0.331641	0.564694	0.946128	12
ENSGALG00000032456	COII	7335.81	-0.735725	0.613256	0.33126	0.564918	0.94628	MT
ENSGALG00000032287	ATP2A2	325.812	-1.65502	0.191836	0.331017	0.565061	0.946301	15
ENSGALG00000007798	SHQ1	11.7738	1.24034	0.442045	0.330931	0.565111	0.946301	12
ENSGALG00000003539	KIAA1522	47.2158	1.63285	0.345644	0.330893	0.565133	0.946301	23
ENSGALG00000008963	DBF4	23.6686	-0.184148	0.414709	0.330631	0.565288	0.946447	2
ENSGALG00000040436	GAD2	40.1011	-8.6991	1.32265	0.329225	0.566116	0.946517	2
ENSGALG00000010943		41.6009	-5.54126	0.544369	0.329113	0.566182	0.946517	7
ENSGALG00000018415		44.4729	-1.29148	1.79502	0.330107	0.565596	0.946517	25
ENSGALG00000002099		34.2966	-0.820759	0.281066	0.328995	0.566251	0.946517	12
ENSGALG00000017070	PDS5B	150.328	-0.705554	0.157625	0.329581	0.565906	0.946517	1
ENSGALG00000005623	TFIP11	43.9613	0.140166	0.233423	0.32962	0.565883	0.946517	15
ENSGALG00000017296	KLHL42	27.5798	0.158135	0.320762	0.329215	0.566122	0.946517	1
ENSGALG00000034806		87.6243	0.816245	0.439586	0.328954	0.566276	0.946517	2
ENSGALG00000002267	DCUN1D3	8.30872	0.992367	0.488807	0.329906	0.565714	0.946517	14
ENSGALG00000010517	TCTN3	81.3762	1.05368	0.280174	0.329959	0.565684	0.946517	6
ENSGALG00000036836	SOSTDC1	19.2487	1.1889	0.617575	0.329378	0.566026	0.946517	2
ENSGALG00000002615	DEF6	13.2578	1.46488	0.486589	0.329131	0.566171	0.946517	26
ENSGALG00000050065	CYSLTR2	2.42113	2.03174	1.26125	0.32971	0.56583	0.946517	1
ENSGALG00000020160	ADH6	310.574	4.5912	0.92578	0.329217	0.56612	0.946517	4
ENSGALG00000039403	GRM8	41.9985	-5.39782	0.554875	0.328425	0.566588	0.94663	1
ENSGALG00000038885	FEZ1	131.66	-4.2278	0.284391	0.328117	0.56677	0.94663	24
ENSGALG00000054028		4.16468	-3.26416	1.05843	0.327201	0.567312	0.94663	3
ENSGALG00000009587	GPHN	132.009	-1.61436	0.246902	0.32655	0.567698	0.94663	5
ENSGALG00000032028	SERTM1	18.239	-1.58748	0.610098	0.326474	0.567743	0.94663	1
ENSGALG00000013971	SGK1	135.012	-0.854926	0.349317	0.327431	0.567176	0.94663	3
ENSGALG00000011483	MPC1L	250.393	-0.822145	0.211073	0.326729	0.567592	0.94663	3
ENSGALG00000019796	DAP3	45.1443	-0.635198	0.226892	0.326484	0.567737	0.94663	25
ENSGALG00000051311		9.25997	-0.545481	1.79468	0.327338	0.567231	0.94663	22
ENSGALG00000027682	C12orf66	35.8441	-0.411218	0.298688	0.327661	0.56704	0.94663	1
ENSGALG00000009896	TRERF1	74.7493	0.208109	0.188276	0.328541	0.566519	0.94663	3
ENSGALG00000029927	STRBP	66.095	0.309768	0.205999	0.327892	0.566903	0.94663	17
ENSGALG00000052721		2.30839	0.422611	2.0288	0.32797	0.566857	0.94663	3
ENSGALG00000053936		18.637	0.441735	0.333893	0.326442	0.567762	0.94663	1
ENSGALG00000039815	MARF1	50.6641	0.558936	0.211389	0.326893	0.567494	0.94663	14
ENSGALG00000006511	BCL2A1	7.09081	0.584167	0.585194	0.328129	0.566763	0.94663	10
ENSGALG00000009264	MTX2	114.404	0.618986	0.182213	0.327492	0.56714	0.94663	7
ENSGALG00000037455	PBRM1	89.2813	0.662521	0.17846	0.326834	0.567529	0.94663	12
ENSGALG00000008240	CFLAR	48.4987	0.972296	0.246399	0.327499	0.567136	0.94663	7
ENSGALG00000005331	GJC2	14.9157	1.69842	0.386854	0.327474	0.56715	0.94663	2
ENSGALG00000029485		11.1956	2.00331	0.538976	0.328225	0.566706	0.94663	20
ENSGALG00000012540	RBFOX2	94.9511	-2.24066	0.245464	0.326173	0.567921	0.946684	1
ENSGALG00000016569	FANCB	2.5413	1.77315	1.06749	0.32616	0.567929	0.946684	1
ENSGALG00000008088	ACSL4	61.6246	-2.51391	0.27577	0.325889	0.56809	0.946727	4
ENSGALG00000048159		9.14375	1.08557	0.574353	0.325931	0.568065	0.946727	17
ENSGALG00000003816	NT5C1A	45.5777	-4.04568	0.348482	0.324569	0.568875	0.947213	23
ENSGALG00000009279	SFMBT2	28.6511	-1.38953	0.373938	0.324744	0.56877	0.947213	1
ENSGALG00000000618	ZCCHC17	53.1843	-1.0788	0.211019	0.324399	0.568976	0.947213	23
ENSGALG00000036284	RPGR	16.132	1.13011	0.321951	0.324865	0.568699	0.947213	1
ENSGALG00000011695	HIPK3	121.636	1.92313	0.189776	0.324341	0.569011	0.947213	5
ENSGALG00000026465	TMEM100	12.6914	2.30382	0.412591	0.324857	0.568703	0.947213	18
ENSGALG00000002831	SH3PXD2B	5.63142	2.4051	0.789965	0.324261	0.569058	0.947213	13
ENSGALG00000002655	ITGAV	113.291	2.62202	0.25213	0.324302	0.569034	0.947213	7
ENSGALG00000019147		5.06465	2.86481	0.78574	0.324535	0.568895	0.947213	1
ENSGALG00000030879	AR	19.0954	3.42952	0.547682	0.324349	0.569006	0.947213	4
ENSGALG00000021542	SNCB	187.229	-7.648	0.492647	0.322623	0.570035	0.947301	13
ENSGALG00000042116	FUT9	23.8291	-6.77455	1.07584	0.323104	0.569748	0.947301	3
ENSGALG00000007419	MASP1	34.0817	-3.3938	1.37247	0.322473	0.570125	0.947301	9
ENSGALG00000023172		49.4954	-0.361908	0.593536	0.322817	0.56992	0.947301	4
ENSGALG00000029341	PPP6R2	21.0333	0.241688	0.353137	0.323228	0.569674	0.947301	1
ENSGALG00000050205		37.0192	0.272592	0.266516	0.322555	0.570076	0.947301	6
ENSGALG00000030051	TOP3B	30.0448	0.335373	0.306017	0.322952	0.569839	0.947301	15
ENSGALG00000029673	TBC1D19	36.485	0.355499	0.24472	0.323523	0.569498	0.947301	4
ENSGALG00000011296		9.66388	0.600201	0.806224	0.32249	0.570115	0.947301	3
ENSGALG00000042548	LRRC6	8.83299	1.37933	0.619979	0.322503	0.570107	0.947301	2
ENSGALG00000005034	ACAD9	232.184	1.54637	0.224956	0.32344	0.569548	0.947301	12
ENSGALG00000054944	GULP1	48.3767	1.55992	0.241467	0.323577	0.569466	0.947301	7
ENSGALG00000010258	LTBP2	10.0856	1.65907	0.496879	0.323206	0.569687	0.947301	5
ENSGALG00000031789		13.2327	2.07204	0.430649	0.323473	0.569528	0.947301	22
ENSGALG00000011327	NR2C1	22.5537	2.36119	0.505784	0.323292	0.569636	0.947301	1
ENSGALG00000038217	CD82	154.614	0.822127	0.167663	0.322228	0.570272	0.947312	5
ENSGALG00000031893	RALA	63.1717	1.63923	0.244582	0.322217	0.570278	0.947312	2
ENSGALG00000009314	CACUL1	15.4819	1.75036	0.388637	0.322123	0.570334	0.947312	6
ENSGALG00000004472	ASTN1	6.71444	-4.15764	0.825928	0.321976	0.570423	0.947346	8
ENSGALG00000008532	NELFB	53.8698	1.01642	0.19542	0.321746	0.57056	0.947462	17
ENSGALG00000039228	ZFP36L1	6.64092	1.91946	0.694263	0.321567	0.570668	0.947529	5
ENSGALG00000008760	WDR92	47.0798	-0.0636851	0.234612	0.321438	0.570745	0.947544	3
ENSGALG00000016994	NUDT15	12.7973	0.666843	0.491342	0.321234	0.570867	0.947636	1
ENSGALG00000006459	CCDC174	55.3508	0.0645421	0.226059	0.321033	0.570988	0.947723	12
ENSGALG00000003285	CDHR2	17.5878	-3.96775	1.52401	0.320835	0.571106	0.947744	13
ENSGALG00000014794	GDAP2	39.2677	0.14672	0.28297	0.320695	0.57119	0.947744	1
ENSGALG00000028886		49.9304	1.03785	3.26193	0.320652	0.571216	0.947744	3
ENSGALG00000044610	CFAP100	3.98472	2.02471	1.03519	0.320448	0.571338	0.947744	12
ENSGALG00000014910	COLEC12	96.7799	2.19278	0.275147	0.320536	0.571285	0.947744	2
ENSGALG00000041093	MMP24	13.0259	-0.482507	0.376792	0.320294	0.571431	0.947785	20
ENSGALG00000046747		4.12722	-2.3304	0.850467	0.319641	0.571823	0.947987	5
ENSGALG00000036871		4.62296	-0.863626	0.700413	0.319734	0.571767	0.947987	8
ENSGALG00000051466	NDFIP2	44.953	-0.706118	0.237714	0.319889	0.571674	0.947987	1
ENSGALG00000004140	SH3BP4	26.8174	0.227891	0.338125	0.319822	0.571714	0.947987	7
ENSGALG00000020582	SLC39A3	25.8914	-1.15298	0.292309	0.319146	0.572121	0.948257	28
ENSGALG00000033515	STK11IP	10.6546	0.469369	0.441794	0.319034	0.572189	0.948257	7
ENSGALG00000000309		49.529	5.19861	0.91002	0.319198	0.57209	0.948257	26
ENSGALG00000009395	GLRB	34.1519	-7.40651	1.04059	0.316253	0.573868	0.948496	4
ENSGALG00000053998		3.15005	-5.84565	1.58869	0.316956	0.573443	0.948496	6
ENSGALG00000001698	GABRA1	76.4694	-2.55854	0.394152	0.316266	0.57386	0.948496	13
ENSGALG00000042773	VOPP1	14.4521	-2.12872	0.442634	0.316468	0.573738	0.948496	2
ENSGALG00000008058	PAK3	19.8479	-1.96773	0.33215	0.318344	0.572605	0.948496	4
ENSGALG00000004189	MAFK	21.7596	-0.625225	0.399684	0.318541	0.572486	0.948496	14
ENSGALG00000013042	MICAL3	38.7535	-0.161005	0.287397	0.316815	0.573528	0.948496	1
ENSGALG00000029295	AZIN1	123.811	0.024943	0.234205	0.318114	0.572743	0.948496	2
ENSGALG00000027909	GPN2	37.6705	0.173943	0.245061	0.318277	0.572645	0.948496	23
ENSGALG00000044472		5.74172	0.428952	0.606216	0.318053	0.57278	0.948496	16
ENSGALG00000013506	MED24	13.8315	0.612331	0.428086	0.316345	0.573813	0.948496	27
ENSGALG00000041216	RPUSD2	15.8792	0.691613	0.380844	0.316217	0.57389	0.948496	5
ENSGALG00000055000	KCTD14	5.54442	0.840229	1.60808	0.316656	0.573624	0.948496	1
ENSGALG00000039186		10.486	1.12579	0.56022	0.317769	0.572952	0.948496	2
ENSGALG00000007711	RPL4	1617.22	1.29702	0.206195	0.316694	0.573601	0.948496	10
ENSGALG00000012023	DACT1	26.4251	1.49776	0.294596	0.316389	0.573786	0.948496	5
ENSGALG00000005997	WDR44	66.9232	1.58114	0.238637	0.317914	0.572864	0.948496	4
ENSGALG00000053882		2.31882	1.73234	1.54396	0.316409	0.573773	0.948496	2
ENSGALG00000046455		3.73771	2.29282	0.998571	0.316577	0.573672	0.948496	26
ENSGALG00000021855		4.89989	2.30317	0.713642	0.316375	0.573794	0.948496	9
ENSGALG00000049587		13.1771	3.18942	0.63072	0.317901	0.572872	0.948496	2
ENSGALG00000005790		9.85725	6.47414	0.94995	0.31671	0.573592	0.948496	20
ENSGALG00000012115	WT1	26.8668	7.94384	0.901429	0.317414	0.573166	0.948496	5
ENSGALG00000016759	MITD1	15.554	0.710544	0.363221	0.31595	0.574052	0.948614	1
ENSGALG00000006094	PHF6	33.2804	0.776211	0.259256	0.315876	0.574097	0.948614	4
ENSGALG00000048239		13.6998	-1.79887	0.461039	0.31547	0.574343	0.948909	10
ENSGALG00000008681	NSMF	35.1447	-3.43142	0.498858	0.314653	0.574839	0.949236	17
ENSGALG00000028565	PCDHGC3	129.558	-2.34081	0.185165	0.314692	0.574815	0.949236	13
ENSGALG00000006534	PEX11A	3.30828	-1.33906	1.0456	0.315015	0.574619	0.949236	10
ENSGALG00000004028	MATN4	5.29942	0.36596	0.927347	0.314586	0.57488	0.949236	20
ENSGALG00000041255	ADAM12	20.0306	1.58816	0.509102	0.314651	0.57484	0.949236	6
ENSGALG00000034829	PDXDC1	86.8363	0.453997	0.259436	0.3143	0.575054	0.949299	14
ENSGALG00000005442	PALMD	48.8985	1.70325	0.421272	0.314356	0.575019	0.949299	8
ENSGALG00000051253		2.36365	1.43174	0.993731	0.314036	0.575214	0.949452	3
ENSGALG00000006649	TMEM41A	144.737	-1.81823	0.210248	0.310757	0.577216	0.949493	9
ENSGALG00000011266	PPM1K	97.9258	-1.70379	0.204712	0.31302	0.575833	0.949493	4
ENSGALG00000028327		2.31915	-1.51513	1.00834	0.312421	0.576198	0.949493	5
ENSGALG00000013753	DOK6	6.02556	-1.41455	0.58783	0.310913	0.57712	0.949493	2
ENSGALG00000033428	CA13	10.0924	-1.21296	0.673812	0.313111	0.575777	0.949493	2
ENSGALG00000000712	RAB29	71.5566	-0.896195	0.212354	0.31191	0.576511	0.949493	26
ENSGALG00000002734	UHMK1	54.6644	-0.865782	0.262432	0.313791	0.575363	0.949493	8
ENSGALG00000043607	CENPX	68.4504	-0.848621	0.183227	0.31215	0.576364	0.949493	18
ENSGALG00000012244	KLHDC2	127.919	-0.822433	0.150822	0.310593	0.577316	0.949493	5
ENSGALG00000003047	SUGP2	26.8517	-0.470784	0.293509	0.311272	0.576901	0.949493	28
ENSGALG00000014442	GAPDH	3296.91	-0.307651	0.194514	0.312213	0.576326	0.949493	1
ENSGALG00000003131	DGKE	4.64596	-0.293513	0.606201	0.312144	0.576367	0.949493	18
ENSGALG00000033926	CBX1	30.2304	0.0423904	0.246849	0.310673	0.577267	0.949493	27
ENSGALG00000037375	MAN1B1	49.5129	0.0427299	0.257546	0.3112	0.576945	0.949493	17
ENSGALG00000035578	RBM6	26.4605	0.065424	0.367415	0.311474	0.576777	0.949493	12
ENSGALG00000003995	ERAL1	15.2458	0.174625	0.382475	0.312885	0.575916	0.949493	19
ENSGALG00000006076	RASGEF1C	12.0134	0.219967	0.403035	0.311002	0.577066	0.949493	13
ENSGALG00000013609	MTRF1L	36.0915	0.224436	0.233057	0.310512	0.577366	0.949493	3
ENSGALG00000001750	MAT2B	87.6294	0.293732	0.158073	0.312106	0.576391	0.949493	13
ENSGALG00000010649	CNST	18.5909	0.362327	0.396633	0.313465	0.575562	0.949493	3
ENSGALG00000012909	C5orf22	12.3693	0.520636	0.569856	0.312718	0.576017	0.949493	2
ENSGALG00000006506	C13H5orf15	223.912	1.0225	0.202348	0.313112	0.575777	0.949493	13
ENSGALG00000041896	RFX7	10.4127	1.1535	0.417541	0.310446	0.577407	0.949493	10
ENSGALG00000001615	MAN2C1	18.269	1.27477	0.419151	0.311379	0.576835	0.949493	10
ENSGALG00000012386	LATS1	27.1102	1.84388	0.311636	0.310577	0.577326	0.949493	3
ENSGALG00000047356	VASN	9.32587	2.56005	0.615188	0.313285	0.575672	0.949493	14
ENSGALG00000050007		9.94243	2.65877	0.503254	0.313007	0.575841	0.949493	26
ENSGALG00000021031	CXCR7	52.1304	2.82443	0.295585	0.312599	0.576089	0.949493	7
ENSGALG00000039269	RNF213	38.3829	3.66133	0.372489	0.310579	0.577325	0.949493	18
ENSGALG00000041612		43.3466	3.72225	0.995694	0.311702	0.576638	0.949493	2
ENSGALG00000009837	DTL	5.34746	5.28444	0.950449	0.31324	0.575699	0.949493	3
ENSGALG00000048133		4.48838	5.48892	1.10371	0.31154	0.576737	0.949493	1
ENSGALG00000002562	ARAP3	11.1156	0.623872	0.43761	0.31027	0.577515	0.949558	13
ENSGALG00000010196	FAM161B	8.88081	0.51706	0.543615	0.310084	0.577629	0.9496	5
ENSGALG00000004533	KIAA2013	3.06682	1.58249	0.888689	0.310008	0.577675	0.9496	21
ENSGALG00000010497	SLC29A4	10.7815	-1.95189	0.46289	0.3091	0.578233	0.949736	14
ENSGALG00000011618	ADSS1	33.8768	-1.22655	0.347721	0.309309	0.578104	0.949736	5
ENSGALG00000011145	TRIL	3.81498	-1.16189	0.708779	0.309445	0.578021	0.949736	2
ENSGALG00000040185		5.23174	-0.492212	0.719276	0.309714	0.577856	0.949736	16
ENSGALG00000004659	ZER1	16.116	-0.387874	0.411177	0.309181	0.578183	0.949736	17
ENSGALG00000004163	NPHS2	25.8818	0.775597	1.55925	0.309443	0.578022	0.949736	8
ENSGALG00000013980	SLC2A12	6.05694	2.74823	0.736815	0.309373	0.578065	0.949736	3
ENSGALG00000040493	PTN	211.733	-5.1647	0.34282	0.308319	0.578714	0.949829	1
ENSGALG00000053238		3.81697	-0.866982	0.962169	0.30862	0.578528	0.949829	1
ENSGALG00000002311	GALK1	20.0091	-0.423412	0.468554	0.308237	0.578764	0.949829	18
ENSGALG00000029678	SNX16	22.7364	0.0182022	0.446087	0.308329	0.578708	0.949829	2
ENSGALG00000000564	CCDC47	73.4389	0.227384	0.202081	0.308251	0.578756	0.949829	27
ENSGALG00000040546		24.0213	2.07545	0.330508	0.308509	0.578596	0.949829	20
ENSGALG00000008656	ICOS	2.3206	4.22586	1.22618	0.308619	0.578529	0.949829	7
ENSGALG00000014210	GNPDA2	81.4535	-0.497179	0.217313	0.307722	0.579082	0.950096	4
ENSGALG00000003503	MYBL2	12.3332	0.980041	0.458989	0.30776	0.579058	0.950096	20
ENSGALG00000014575	SEPHS2L	96.5959	1.57757	0.172269	0.307533	0.579198	0.950096	1
ENSGALG00000030847	FZD2	3.29827	5.05439	1.04211	0.307536	0.579196	0.950096	27
ENSGALG00000043584		15.6166	-3.88994	0.657114	0.307387	0.579288	0.950133	3
ENSGALG00000015977	SMOX	17.954	-1.0585	0.38623	0.306901	0.579588	0.950138	4
ENSGALG00000029610	RGS9	7.84488	0.0811444	0.521133	0.307005	0.579524	0.950138	18
ENSGALG00000005280	DBT	73.9736	0.283058	0.23379	0.30713	0.579447	0.950138	8
ENSGALG00000035465	WDR76	3.96078	1.08627	0.718014	0.30712	0.579453	0.950138	10
ENSGALG00000010259	COL28A1	20.7709	2.3127	0.759851	0.306833	0.57963	0.950138	2
ENSGALG00000039011	DPYS	288.212	6.45324	0.906269	0.306712	0.579705	0.950149	2
ENSGALG00000044383	MCL1	47.9666	-0.0315379	0.317812	0.306047	0.580116	0.95049	25
ENSGALG00000003221	WDR61	72.1618	1.4078	0.210117	0.306118	0.580072	0.95049	10
ENSGALG00000001204	ENKD1	4.03753	1.82114	0.775112	0.306259	0.579985	0.95049	11
ENSGALG00000035580	MPP2	29.309	-3.44092	0.444092	0.305688	0.580338	0.950608	27
ENSGALG00000027834	ERGIC3	73.7649	0.873482	0.216091	0.305584	0.580403	0.950608	20
ENSGALG00000009841	FASTKD1	9.1461	1.36949	0.520869	0.305723	0.580317	0.950608	7
ENSGALG00000020260	PGRMC1	410.574	2.59183	0.165625	0.305492	0.58046	0.950608	4
ENSGALG00000029812	RAB25	2.58387	1.45929	1.42535	0.305199	0.580641	0.950794	25
ENSGALG00000034317	SYNJ1	34.9877	-2.27815	0.282233	0.304772	0.580906	0.951102	1
ENSGALG00000014447	AK3	97.3105	-0.669336	0.318184	0.304677	0.580965	0.951102	Z
ENSGALG00000050416	SYDE1	2.41439	-0.112573	0.965062	0.304513	0.581067	0.951158	30
ENSGALG00000003980	IQCA1	3.8774	0.702684	0.794092	0.304293	0.581203	0.95127	7
ENSGALG00000003242	STAR	331.23	10.2606	1.72896	0.30416	0.581286	0.951294	22
ENSGALG00000007643	DIS3L	27.9206	0.128165	0.37676	0.303922	0.581434	0.951314	10
ENSGALG00000002485	PHKG1	100.669	0.168386	0.193829	0.303984	0.581396	0.951314	19
ENSGALG00000036854	R3HCC1	23.3412	0.0155377	0.29272	0.303541	0.581671	0.951388	22
ENSGALG00000029731	TPP1	102.044	0.586601	0.26101	0.303717	0.581562	0.951388	1
ENSGALG00000000632	CHTF8	9.05332	3.17257	0.605532	0.303522	0.581683	0.951388	11
ENSGALG00000011236	BEGAIN	25.7153	-7.82796	1.35576	0.303247	0.581854	0.951515	5
ENSGALG00000026179	FAM163B	14.5755	-5.901	1.07737	0.303179	0.581897	0.951515	17
ENSGALG00000005074	FAM102A	39.6268	-0.178849	0.227305	0.302836	0.58211	0.951587	17
ENSGALG00000000404	COPS2	96.5706	0.940918	0.214931	0.3027	0.582195	0.951587	10
ENSGALG00000005209	AQP1	131.457	1.53587	0.39196	0.302672	0.582212	0.951587	2
ENSGALG00000012075	DTX3L	33.3111	3.78075	0.426343	0.302947	0.582041	0.951587	7
ENSGALG00000010619	CC2D1B	34.5443	1.27352	0.318083	0.302452	0.58235	0.951701	8
ENSGALG00000007516		21.689	0.16073	0.357199	0.302133	0.582549	0.951804	13
ENSGALG00000034560	SCARF2	3.29328	0.340618	0.891178	0.302171	0.582524	0.951804	15
ENSGALG00000026518	RUNDC3A	42.8114	-6.36975	0.678094	0.301535	0.582921	0.951899	27
ENSGALG00000036282	PRKAG1	23.9715	-0.132762	0.31246	0.301495	0.582947	0.951899	33
ENSGALG00000049446	SLC29A3	11.3971	2.05187	0.540639	0.301671	0.582837	0.951899	6
ENSGALG00000051153		2.32666	3.49443	1.56961	0.301574	0.582897	0.951899	10
ENSGALG00000011747		7.14954	5.57692	0.951443	0.301913	0.582686	0.951899	1
ENSGALG00000041635	CAMK2D	77.8743	-2.69774	0.234392	0.301087	0.583202	0.952013	4
ENSGALG00000011875	TRPC3	7.23767	-1.80084	0.561277	0.301099	0.583194	0.952013	4
ENSGALG00000008094	HSPD1	1136.69	1.74813	0.166717	0.301058	0.58322	0.952013	7
ENSGALG00000015810		5.49854	3.18591	0.743532	0.300934	0.583298	0.952029	3
ENSGALG00000002466	SLC2A5	12.9743	2.91355	1.07482	0.300667	0.583465	0.95219	21
ENSGALG00000032941		19.8271	-9.09212	1.4728	0.299256	0.584349	0.952286	3
ENSGALG00000009935		3.49494	-1.44689	0.84487	0.299229	0.584366	0.952286	27
ENSGALG00000033790	MAN2A2	25.4742	-1.34165	0.340435	0.298948	0.584543	0.952286	10
ENSGALG00000030941	KIAA1324	4.33114	-1.25017	0.664554	0.299813	0.584	0.952286	26
ENSGALG00000028505	PSMD4	83.2525	-0.9535	0.198904	0.300264	0.583717	0.952286	25
ENSGALG00000048996		6.90553	-0.654103	0.504504	0.300202	0.583756	0.952286	5
ENSGALG00000032419	STARD8	9.14196	-0.540486	0.68301	0.299035	0.584488	0.952286	4
ENSGALG00000029617	COL17A1	132.589	-0.297162	0.719053	0.300306	0.583691	0.952286	6
ENSGALG00000001753	SFMBT1	13.1653	-0.269989	0.360444	0.299088	0.584455	0.952286	12
ENSGALG00000000577	RANBP3	77.3806	-0.0180565	0.164001	0.299526	0.58418	0.952286	28
ENSGALG00000031635	VPS41	96.0908	0.174313	0.194162	0.298979	0.584523	0.952286	2
ENSGALG00000015884	MIS18A	23.359	0.383986	0.299216	0.300045	0.583854	0.952286	1
ENSGALG00000034548	PLEKHA1	64.0468	0.760652	0.206816	0.29929	0.584328	0.952286	6
ENSGALG00000010744	GALNT7	27.5343	1.13043	0.276006	0.299912	0.583938	0.952286	4
ENSGALG00000007027	SGSH	28.3285	1.52224	0.352048	0.299947	0.583916	0.952286	18
ENSGALG00000039690	STMN2	138.367	-5.41159	1.04554	0.298279	0.584964	0.952356	2
ENSGALG00000001035		2.38929	-3.35767	1.66875	0.295296	0.586847	0.952356	28
ENSGALG00000009929	SOST	2.34876	-3.20719	1.35578	0.296979	0.585783	0.952356	27
ENSGALG00000004721		2.6013	-2.95068	1.11433	0.297794	0.585268	0.952356	14
ENSGALG00000013427	SORBS2	160.667	-2.63709	0.202038	0.297764	0.585288	0.952356	4
ENSGALG00000051282		5.3337	-2.42478	0.701864	0.298515	0.584815	0.952356	15
ENSGALG00000040241	NTRK3	168.66	-2.27947	0.274552	0.296358	0.586175	0.952356	10
ENSGALG00000006009		217.083	-1.95016	0.265857	0.296698	0.58596	0.952356	12
ENSGALG00000052986		4.49875	-0.934383	0.63169	0.29728	0.585593	0.952356	9
ENSGALG00000016702		10.4292	-0.778836	0.43671	0.295361	0.586805	0.952356	1
ENSGALG00000015108	FXN	7.88593	-0.752984	0.496004	0.295553	0.586684	0.952356	Z
ENSGALG00000035239	GLCCI1	58.7791	-0.231974	0.329381	0.295768	0.586548	0.952356	2
ENSGALG00000001726	NUDCD2	71.8983	0.040762	0.282979	0.296722	0.585945	0.952356	13
ENSGALG00000028304	MMR1L4	11.0753	0.184057	0.495512	0.295379	0.586794	0.952356	2
ENSGALG00000050899		5.41111	0.208119	0.630315	0.295582	0.586666	0.952356	4
ENSGALG00000016803	ST6GAL2	2.66165	0.209876	1.02429	0.297618	0.58538	0.952356	1
ENSGALG00000048117	DNLZ	31.2002	0.255806	0.235065	0.296271	0.58623	0.952356	17
ENSGALG00000007001	TLR4	3.75823	0.671987	0.7537	0.297354	0.585546	0.952356	17
ENSGALG00000011402	CNOT9	59.6788	0.766075	0.249336	0.296759	0.585921	0.952356	7
ENSGALG00000030164	ECH1	112.331	0.843169	0.331111	0.297354	0.585546	0.952356	32
ENSGALG00000006428	UBE2I	108.753	0.988479	0.169784	0.296028	0.586384	0.952356	14
ENSGALG00000009842	RASSF3	72.5883	1.05319	0.194192	0.297245	0.585615	0.952356	1
ENSGALG00000001563	WDR45B	46.3126	1.07937	0.258047	0.29637	0.586167	0.952356	18
ENSGALG00000012007	ST13P5	226.646	1.09189	0.151435	0.296974	0.585786	0.952356	1
ENSGALG00000016446	ATP6V1C2	25.3946	1.32731	0.466027	0.295591	0.58666	0.952356	3
ENSGALG00000003307	TMED2	242.013	1.42464	0.191492	0.295217	0.586897	0.952356	15
ENSGALG00000004231		11.1247	1.47227	0.410199	0.296826	0.585879	0.952356	23
ENSGALG00000013892	MAP3K5	37.8679	1.62395	0.360876	0.296653	0.585989	0.952356	3
ENSGALG00000045809		47.3881	2.24538	1.12536	0.29756	0.585416	0.952356	6
ENSGALG00000027536	PERP1	132.212	2.69529	1.13276	0.295382	0.586792	0.952356	3
ENSGALG00000030920	APOC3	662.057	3.56997	1.33545	0.297899	0.585203	0.952356	24
ENSGALG00000027207	PERP2	166.46	4.21341	0.369787	0.297497	0.585456	0.952356	3
ENSGALG00000047540		4.79933	5.6563	1.09882	0.295915	0.586455	0.952356	11
ENSGALG00000028908	HOXA6	9.70199	5.69013	0.915193	0.298409	0.584882	0.952356	2
ENSGALG00000029211	FKBP6	2.45559	3.97429	1.10061	0.294942	0.587071	0.952528	19
ENSGALG00000002802	PACSIN1	51.7398	-10.3339	1.45404	0.294531	0.587332	0.952731	26
ENSGALG00000000856	EIF2D	58.8661	0.537791	0.22531	0.294573	0.587305	0.952731	26
ENSGALG00000001977	LDB3	9.33961	-3.21847	1.1092	0.294036	0.587646	0.953002	6
ENSGALG00000032405		9.78892	-2.2862	0.702987	0.293393	0.588054	0.953002	16
ENSGALG00000006563	SEMA3D	47.5584	-0.784878	0.327451	0.294024	0.587654	0.953002	1
ENSGALG00000008436	CRY2	94.1973	-0.750217	0.258309	0.293515	0.587977	0.953002	5
ENSGALG00000017071		24.0983	0.286561	0.331869	0.293305	0.588111	0.953002	1
ENSGALG00000004171	RNF111	35.0316	0.411053	0.237926	0.293409	0.588044	0.953002	10
ENSGALG00000003941	FUBP3	61.7353	1.31672	0.210557	0.293468	0.588007	0.953002	17
ENSGALG00000051766		4.86689	1.91077	0.670546	0.293785	0.587805	0.953002	11
ENSGALG00000027640		46.6968	2.33841	1.98462	0.293729	0.58784	0.953002	25
ENSGALG00000008362	SSTR4	4.6117	-6.99634	1.55312	0.290917	0.589634	0.953099	3
ENSGALG00000006508	FGF13	20.5539	-5.62863	0.826172	0.289628	0.590459	0.953099	4
ENSGALG00000052743	ARL4C	61.6142	-3.6333	0.34738	0.29021	0.590086	0.953099	7
ENSGALG00000011493	TMEM169	21.08	-2.61992	0.427049	0.292044	0.588913	0.953099	7
ENSGALG00000004966	NYAP2	8.94728	-2.21978	0.574083	0.288759	0.591017	0.953099	9
ENSGALG00000053095	PC	7.54551	-2.14954	0.824061	0.289429	0.590586	0.953099	KZ626835.1
ENSGALG00000002647	PLS1	37.2094	-2.13357	1.60521	0.289733	0.590392	0.953099	9
ENSGALG00000014182	ADORA2B	2.3177	-1.77244	0.979907	0.292084	0.588888	0.953099	19
ENSGALG00000000816		65.9087	-1.59637	0.237903	0.290359	0.58999	0.953099	26
ENSGALG00000003457	CNP	106.44	-1.55682	0.330288	0.289775	0.590365	0.953099	27
ENSGALG00000040908	HIP1	9.8261	-1.47766	0.555241	0.290816	0.589698	0.953099	19
ENSGALG00000038299	NUDCD3	42.1179	-1.22843	0.258179	0.292209	0.588808	0.953099	22
ENSGALG00000035016	ID2	170.961	-1.01586	0.269703	0.289235	0.590711	0.953099	3
ENSGALG00000012888	PHLPP1	32.4115	-0.797967	0.282037	0.287835	0.591611	0.953099	2
ENSGALG00000055006	AHDC1	7.76631	-0.73877	0.47096	0.291095	0.58952	0.953099	23
ENSGALG00000006934	PATZ1	8.88844	-0.665744	0.544971	0.288559	0.591146	0.953099	15
ENSGALG00000012185	PLA2G12A	2.32594	-0.65131	1.14902	0.288753	0.591021	0.953099	4
ENSGALG00000033206		14.3952	-0.595343	0.467085	0.289571	0.590496	0.953099	3
ENSGALG00000004817	GLOD4	107.438	-0.462225	0.168718	0.287982	0.591517	0.953099	19
ENSGALG00000009130	GPCPD1	29.4681	-0.445774	0.296895	0.288437	0.591224	0.953099	3
ENSGALG00000015531		50.6354	-0.345478	0.366847	0.291354	0.589354	0.953099	4
ENSGALG00000050475		16.3934	-0.329971	0.352431	0.29253	0.588604	0.953099	1
ENSGALG00000045721	ISG20L2	13.9868	-0.288718	0.388618	0.290689	0.589779	0.953099	25
ENSGALG00000042129		20.4908	-0.135017	0.321317	0.289701	0.590412	0.953099	25
ENSGALG00000047085		8.18558	-0.101038	0.455445	0.289512	0.590533	0.953099	1
ENSGALG00000011947	POLR3H	22.6729	0.0515762	0.318759	0.291137	0.589493	0.953099	1
ENSGALG00000004573	LRRC8A	26.5861	0.185362	0.328547	0.288445	0.591219	0.953099	17
ENSGALG00000030059	WDYHV1	13.0622	0.250601	0.368984	0.290424	0.589949	0.953099	2
ENSGALG00000001350	RSPRY1	21.8006	0.257507	0.374895	0.288754	0.59102	0.953099	11
ENSGALG00000016174	LMBRD1	89.775	0.295696	0.175094	0.288949	0.590895	0.953099	3
ENSGALG00000040366	NDUFAF6	10.0452	0.316225	0.491471	0.29121	0.589446	0.953099	2
ENSGALG00000011596	PTPN4	46.2472	0.377459	0.240786	0.292444	0.588659	0.953099	7
ENSGALG00000013828	GALM	81.6607	0.408567	0.289703	0.288053	0.591471	0.953099	3
ENSGALG00000020253		27.4674	0.52832	0.281704	0.290044	0.590192	0.953099	4
ENSGALG00000031120	HNRNPH2	745.831	0.627098	0.117647	0.288243	0.591349	0.953099	13
ENSGALG00000030824	SF3B5	12.9172	0.7798	0.360959	0.290619	0.589824	0.953099	3
ENSGALG00000007709	RTFDC1	128.374	0.793745	0.177641	0.291117	0.589506	0.953099	20
ENSGALG00000014335	ITFG2	19.6197	0.932995	0.336925	0.287879	0.591583	0.953099	1
ENSGALG00000011608		25.3708	1.00895	0.345328	0.287771	0.591652	0.953099	5
ENSGALG00000004812	FAM129A	32.1392	1.10887	0.408272	0.29069	0.589779	0.953099	8
ENSGALG00000000863	DYRK3	2.53003	1.11621	1.16979	0.287685	0.591708	0.953099	26
ENSGALG00000010318	TMED10	329.883	1.20225	0.0986052	0.289317	0.590658	0.953099	5
ENSGALG00000048213		2.96448	1.26753	0.895352	0.291234	0.589431	0.953099	9
ENSGALG00000004793		36.5411	1.56827	0.322918	0.290351	0.589995	0.953099	19
ENSGALG00000009973	SLC3A1	101.951	1.65201	0.49973	0.289607	0.590472	0.953099	3
ENSGALG00000014264	NSUN7	4.31229	1.66885	0.699023	0.289848	0.590318	0.953099	4
ENSGALG00000012365	PYGL	88.8305	1.80933	0.314501	0.288331	0.591292	0.953099	5
ENSGALG00000048671		19.6353	2.83008	0.475548	0.291506	0.589257	0.953099	13
ENSGALG00000035187	FHL3	54.6746	3.14861	0.336293	0.290395	0.589968	0.953099	23
ENSGALG00000011086	ACTA1	163.975	3.77815	0.844799	0.292329	0.588732	0.953099	3
ENSGALG00000041129	TMEM173	4.79731	4.11245	0.942815	0.292485	0.588632	0.953099	13
ENSGALG00000046217	PIT54	3583.24	4.50426	2.70724	0.28973	0.590394	0.953099	31
ENSGALG00000000604		8.03241	-5.18958	1.09781	0.286366	0.592558	0.953171	23
ENSGALG00000029811	BMPER	7.14312	-1.3477	0.699172	0.286092	0.592736	0.953171	2
ENSGALG00000011840	PPP2R5E	32.4688	-0.763814	0.254667	0.286608	0.592402	0.953171	5
ENSGALG00000032732	WASHC5	44.0182	-0.341875	0.298816	0.286595	0.592411	0.953171	2
ENSGALG00000001182	NCOA6	41.0147	0.0988988	0.239869	0.285682	0.593001	0.953171	20
ENSGALG00000012085		12.8013	0.266893	0.346162	0.286018	0.592784	0.953171	5
ENSGALG00000014103	FRYL	51.3593	0.306007	0.237913	0.285614	0.593045	0.953171	4
ENSGALG00000002103	TPPP3	4.05915	0.382326	1.24468	0.28695	0.592181	0.953171	11
ENSGALG00000011569	SCYL2	27.6529	0.446974	0.36962	0.28585	0.592893	0.953171	1
ENSGALG00000009036	GANC	27.9363	0.682955	0.346909	0.285617	0.593043	0.953171	5
ENSGALG00000014892	CEP85L	21.5084	0.813893	0.314626	0.287011	0.592142	0.953171	3
ENSGALG00000017317	DNAJB13	3.56976	0.93843	0.993259	0.28693	0.592195	0.953171	1
ENSGALG00000001823	HIKESHI	72.0094	1.04175	0.276396	0.285997	0.592797	0.953171	1
ENSGALG00000002094	TRMT2A	16.7525	1.37743	0.371261	0.286286	0.592611	0.953171	15
ENSGALG00000009222	FNDC3B	35.3054	1.38948	0.32647	0.286252	0.592632	0.953171	9
ENSGALG00000008728	PTER	172.425	1.91906	0.39405	0.286526	0.592455	0.953171	2
ENSGALG00000050108		2.43902	3.13404	1.58198	0.2861	0.592731	0.953171	4
ENSGALG00000031076	ESRP1	11.5712	4.07011	0.987612	0.285861	0.592885	0.953171	2
ENSGALG00000030530	HAND2	3.11211	4.33457	1.1032	0.287022	0.592135	0.953171	4
ENSGALG00000016001	LZTS3	13.3257	-2.54291	0.521221	0.285452	0.59315	0.953203	4
ENSGALG00000005753		96.355	1.08719	0.175793	0.285373	0.593201	0.953203	4
ENSGALG00000008313	NAPB	159.226	-5.6488	0.338891	0.284911	0.593501	0.953359	3
ENSGALG00000034067	FMOD	15.4768	-1.18018	0.551824	0.284804	0.59357	0.953359	26
ENSGALG00000026241	GRIN3B	6.24032	1.16695	0.582626	0.284813	0.593564	0.953359	28
ENSGALG00000002503	SFTPA2	79.6334	7.83002	1.28214	0.284863	0.593531	0.953359	6
ENSGALG00000030097	RCC1	10.4705	0.471415	0.570438	0.284353	0.593862	0.95361	23
ENSGALG00000045898		22.5299	1.88437	0.354711	0.284446	0.593802	0.95361	7
ENSGALG00000054624		6.4046	0.773631	0.603291	0.28398	0.594104	0.953762	7
ENSGALG00000054326		4.5092	1.82447	0.89103	0.283892	0.594161	0.953762	1
ENSGALG00000045185		7.83195	3.92756	0.901221	0.284006	0.594088	0.953762	5
ENSGALG00000014646	SYT11	198.613	-3.38071	0.20283	0.283561	0.594377	0.953998	25
ENSGALG00000027167		608.22	4.39487	1.4463	0.283335	0.594523	0.954124	25
ENSGALG00000032526	B3GNT5	19.6451	0.517223	0.474935	0.283136	0.594653	0.954223	9
ENSGALG00000041184	NETO1	54.4473	-6.90736	0.745052	0.279796	0.596835	0.954264	2
ENSGALG00000027494	SPTSSB	51.8457	-4.85868	0.762501	0.282798	0.594873	0.954264	9
ENSGALG00000052595		3.09193	-3.93952	1.49303	0.278014	0.598006	0.954264	12
ENSGALG00000031971	CNTNAP2	14.9769	-3.60031	0.565043	0.27996	0.596727	0.954264	2
ENSGALG00000024136		22.3041	-2.54844	1.65032	0.28098	0.59606	0.954264	25
ENSGALG00000003105	ANKFN1	2.38549	-1.98373	1.04493	0.279185	0.597236	0.954264	18
ENSGALG00000034708	USP12	12.2981	-1.51687	0.480183	0.279078	0.597306	0.954264	1
ENSGALG00000009381	SIPA1L1	119.123	-1.46098	0.187434	0.280641	0.596281	0.954264	5
ENSGALG00000009439	GPR85	14.8779	-1.39838	0.565392	0.278109	0.597943	0.954264	1
ENSGALG00000006144	CDK10	17.5295	-0.835863	0.335427	0.279902	0.596766	0.954264	11
ENSGALG00000002016	PRKCD	37.4179	-0.44093	0.298664	0.281703	0.595587	0.954264	12
ENSGALG00000008003	ZC3HC1	18.6029	-0.402285	0.313748	0.278557	0.597649	0.954264	1
ENSGALG00000037164	ZFHX4	28.1958	-0.355445	0.303879	0.279536	0.597006	0.954264	2
ENSGALG00000008473	PLXND1	34.4052	-0.326995	0.274653	0.27807	0.597969	0.954264	12
ENSGALG00000007195		30.1711	-0.163994	0.322753	0.282453	0.595098	0.954264	15
ENSGALG00000005487	CCDC12	92.3831	-0.137326	0.266542	0.280095	0.596639	0.954264	2
ENSGALG00000027700	FLAD1	12.541	-0.0461435	0.441641	0.278528	0.597668	0.954264	25
ENSGALG00000010740	YIPF1	60.3035	-0.0455779	0.248322	0.279226	0.597209	0.954264	8
ENSGALG00000016955	VWA8	65.9629	-0.000299466	0.283498	0.280286	0.596514	0.954264	1
ENSGALG00000003010	NUP93	46.4348	0.0649765	0.221039	0.281172	0.595934	0.954264	11
ENSGALG00000002060	TAF15	74.73	0.0915048	0.185151	0.27946	0.597055	0.954264	19
ENSGALG00000004598	CUX2	13.1385	0.216112	0.491002	0.28007	0.596655	0.954264	15
ENSGALG00000017189	C1H11ORF70	2.9271	0.226203	0.892153	0.281387	0.595794	0.954264	1
ENSGALG00000041459	DDIT4	2.79077	0.254524	0.842783	0.279021	0.597343	0.954264	6
ENSGALG00000015387	ATG5	73.3115	0.264381	0.195606	0.278251	0.59785	0.954264	3
ENSGALG00000009788	SMYD2	17.2152	0.345196	0.328275	0.282655	0.594966	0.954264	3
ENSGALG00000040279	RHCE	12.8301	0.435991	0.438094	0.281922	0.595444	0.954264	23
ENSGALG00000008269	ZC3H8	59.7911	0.888943	0.21501	0.279923	0.596751	0.954264	3
ENSGALG00000006502	PCGF5	9.36003	0.905884	0.559225	0.278511	0.597679	0.954264	6
ENSGALG00000009410	PEX1	16.1104	0.966088	0.478028	0.280959	0.596073	0.954264	2
ENSGALG00000026426		3.00623	1.00478	0.777511	0.28131	0.595844	0.954264	2
ENSGALG00000032660	IFNGR2	29.8253	1.05635	0.351244	0.278004	0.598013	0.954264	1
ENSGALG00000005930	PLS3	167.146	1.17305	0.208447	0.282951	0.594774	0.954264	4
ENSGALG00000040474	ITCH	24.8687	1.24071	0.336171	0.280306	0.5965	0.954264	20
ENSGALG00000020488		31.4475	1.42527	0.380604	0.280523	0.596359	0.954264	5
ENSGALG00000003805	PRKG1	4.82261	1.45023	0.802354	0.278147	0.597918	0.954264	6
ENSGALG00000036850	DNAJA4	159.898	1.62515	0.260297	0.280632	0.596288	0.954264	10
ENSGALG00000055053	PRSS35	5.20518	1.63539	0.713163	0.280741	0.596216	0.954264	3
ENSGALG00000009064	FZD1	7.93298	1.71278	0.641876	0.28224	0.595237	0.954264	2
ENSGALG00000009875	HMGA2	4.67823	1.72396	0.784248	0.278807	0.597484	0.954264	1
ENSGALG00000038536	SH3BGRL3	150.803	1.75928	0.194477	0.279226	0.597209	0.954264	23
ENSGALG00000005678	FLNB	114.836	1.8141	0.250488	0.278937	0.597399	0.954264	12
ENSGALG00000038838	NSMAF	35.2995	1.84732	0.299648	0.278	0.598015	0.954264	2
ENSGALG00000053917	CD164	397.5	2.04892	0.238033	0.279082	0.597304	0.954264	3
ENSGALG00000007713	CD300LG	2.73943	2.09074	1.01532	0.278352	0.597784	0.954264	18
ENSGALG00000005259	VIPR1	5.37989	2.91809	1.00075	0.282294	0.595202	0.954264	2
ENSGALG00000002389		11.5257	4.2707	0.987899	0.27859	0.597627	0.954264	18
ENSGALG00000010195		7.47079	4.30884	0.897408	0.281043	0.596019	0.954264	4
ENSGALG00000046141		9.33805	4.4028	2.07157	0.282038	0.595369	0.954264	24
ENSGALG00000003891	ZNF423	27.1174	1.06077	0.343235	0.277866	0.598103	0.954295	11
ENSGALG00000001932	SRRM3	10.081	-6.69135	1.33878	0.277235	0.598519	0.954465	19
ENSGALG00000011219	GCGR	17.2487	-3.1716	1.55995	0.277467	0.598366	0.954465	18
ENSGALG00000015344	NXPE3	14.4344	-1.98834	0.460755	0.27601	0.599328	0.954465	1
ENSGALG00000051372		2.40426	-1.6674	1.2387	0.277596	0.598281	0.954465	AADN05001235.1
ENSGALG00000007868	BCO2	16.9928	-1.07172	0.669497	0.276103	0.599267	0.954465	24
ENSGALG00000008291	AP3S2	83.2163	-0.961464	0.283223	0.275951	0.599367	0.954465	10
ENSGALG00000011291	NR1D2	31.7672	-0.337964	0.296164	0.276072	0.599287	0.954465	2
ENSGALG00000006824	USP19	13.1571	-0.295921	0.42409	0.276394	0.599075	0.954465	12
ENSGALG00000023781	TREM2	6.2633	0.151823	0.606538	0.276444	0.599041	0.954465	26
ENSGALG00000000409	CHMP7	52.4507	0.223375	0.240854	0.276679	0.598886	0.954465	22
ENSGALG00000006691	ARPC4	103.452	0.430024	0.240583	0.276294	0.599141	0.954465	12
ENSGALG00000033178	KLF6	73.8979	0.829481	0.321333	0.277394	0.598414	0.954465	2
ENSGALG00000004324	SETD1A	24.7147	0.846781	0.340813	0.276771	0.598825	0.954465	15
ENSGALG00000002024	COMT	155.036	1.62457	0.195449	0.275951	0.599368	0.954465	15
ENSGALG00000032770	VRK2	22.8473	2.7176	0.41152	0.275958	0.599363	0.954465	3
ENSGALG00000050271		125.102	2.94064	1.08337	0.277089	0.598615	0.954465	25
ENSGALG00000032740	HOXB7	31.1256	3.03114	0.353117	0.276123	0.599253	0.954465	27
ENSGALG00000008355	CASP8	26.2894	2.6166	0.351603	0.275803	0.599465	0.954512	7
ENSGALG00000047684		2.57808	-0.992892	0.950275	0.27569	0.59954	0.954523	5
ENSGALG00000009523	CNTN1	178.723	-1.99401	0.36668	0.275052	0.599963	0.954524	1
ENSGALG00000036824	CDH23	4.83384	-1.56309	0.81896	0.274456	0.600358	0.954524	6
ENSGALG00000014834	NCOA7	107.657	-0.864876	0.154222	0.274591	0.600269	0.954524	3
ENSGALG00000009886	USP38	20.782	-0.043362	0.37123	0.274458	0.600357	0.954524	4
ENSGALG00000011650	NIFK	71.8569	0.617452	0.222782	0.27505	0.599964	0.954524	7
ENSGALG00000011621	IGF2R	87.8966	0.671576	0.196961	0.274844	0.600101	0.954524	3
ENSGALG00000012882	KDSR	32.5228	0.836284	0.354712	0.274519	0.600316	0.954524	2
ENSGALG00000009029	TSPAN12	102.708	1.3089	0.259415	0.274712	0.600188	0.954524	1
ENSGALG00000034134	ZNF302	20.6703	1.86693	0.47475	0.274477	0.600344	0.954524	18
ENSGALG00000026781	ALOX5AP	4.59051	3.00736	0.746976	0.274457	0.600358	0.954524	1
ENSGALG00000016998	LPAR6	10.635	3.09186	0.866484	0.274669	0.600217	0.954524	1
ENSGALG00000045671		9.66429	5.18681	0.923373	0.275042	0.59997	0.954524	14
ENSGALG00000012355	DARS	140.495	-0.110496	0.196692	0.27414	0.600568	0.954719	7
ENSGALG00000000803		6.29064	1.98663	1.43945	0.274066	0.600617	0.954719	28
ENSGALG00000015519	ROBO2	150.147	-2.31917	0.199453	0.273586	0.600937	0.955118	1
ENSGALG00000052223	YPEL1	75.2829	0.193994	0.274237	0.273299	0.601127	0.955129	15
ENSGALG00000039222	DPY19L4	9.15741	0.508866	0.56005	0.273268	0.601148	0.955129	2
ENSGALG00000003443	LRRC52	2.7129	0.653228	0.921511	0.273332	0.601105	0.955129	8
ENSGALG00000019622	TRIM71	13.5465	-0.234826	0.487896	0.273103	0.601258	0.95514	2
ENSGALG00000014971	SLC2A9	6.53874	0.342265	0.895169	0.273054	0.601291	0.95514	4
ENSGALG00000048849		7.20139	-2.11235	1.02539	0.272361	0.601752	0.955644	6
ENSGALG00000052268	SSBP4	4.88515	-0.151968	0.66397	0.272387	0.601735	0.955644	28
ENSGALG00000010160	DMRT1	3.66395	7.36584	1.18673	0.27227	0.601813	0.955644	Z
ENSGALG00000036484	NCAN	31.988	-9.7423	1.46375	0.229899	0.631598	0.955694	28
ENSGALG00000042153	APC2	17.5966	-8.74999	1.48425	0.226031	0.634483	0.955694	28
ENSGALG00000049127		8.99018	-7.92237	1.48894	0.239716	0.624411	0.955694	1
ENSGALG00000010413	NGB	7.05836	-7.22836	1.50045	0.226118	0.634417	0.955694	5
ENSGALG00000054473	SLC13A3	286.307	-7.22478	0.847254	0.23472	0.628046	0.955694	20
ENSGALG00000046927		702.515	-6.91909	0.280405	0.250634	0.616629	0.955694	1
ENSGALG00000000607	GPR37L1	82.6914	-6.83956	0.563878	0.240256	0.624021	0.955694	26
ENSGALG00000030101	CSDC2	31.5171	-6.7875	0.861562	0.236062	0.627065	0.955694	1
ENSGALG00000043240	ARPP21	338.296	-6.5622	0.334444	0.244489	0.620983	0.955694	2
ENSGALG00000015595		8.55273	-6.46711	1.39816	0.225727	0.63471	0.955694	4
ENSGALG00000042626	SYT4	40.9746	-6.45266	1.07377	0.247286	0.618993	0.955694	Z
ENSGALG00000053312		4.41553	-6.42715	1.61913	0.240221	0.624046	0.955694	3
ENSGALG00000004083	GRIA1	39.2699	-6.39557	0.697517	0.26628	0.605838	0.955694	13
ENSGALG00000010139	SSTR1	6.59283	-6.37018	1.49261	0.258468	0.611175	0.955694	5
ENSGALG00000037692		2.69034	-6.14853	1.60026	0.237215	0.626225	0.955694	5
ENSGALG00000012190	TMEM163	64.7584	-6.06979	0.500527	0.26272	0.608258	0.955694	7
ENSGALG00000001172	KBP	11.2685	-6.05268	1.36661	0.232779	0.629471	0.955694	21
ENSGALG00000053457	PCDHGC5	6.38813	-5.98424	1.38865	0.245236	0.62045	0.955694	13
ENSGALG00000034278	SVOP	12.2601	-5.94608	1.05479	0.238985	0.62494	0.955694	15
ENSGALG00000015150	RORB	2.63106	-5.87258	1.66874	0.234904	0.627911	0.955694	Z
ENSGALG00000031862	BCL11B	185.881	-5.84323	0.376747	0.260112	0.610043	0.955694	5
ENSGALG00000001849	BSN	5.9913	-5.68492	1.39737	0.242202	0.62262	0.955694	12
ENSGALG00000007740		10.0027	-5.54797	1.07843	0.234741	0.62803	0.955694	4
ENSGALG00000014938	ABHD3	96.0327	-5.53979	0.396953	0.232892	0.629387	0.955694	2
ENSGALG00000026033	SYT2	3.86529	-5.27909	1.56254	0.228772	0.632436	0.955694	26
ENSGALG00000047881		3.55261	-4.76012	1.47787	0.26057	0.609729	0.955694	6
ENSGALG00000047691		2.3856	-4.56019	1.60173	0.250848	0.616479	0.955694	1
ENSGALG00000036925	CADM3	46.4091	-4.37527	0.455485	0.241422	0.623181	0.955694	25
ENSGALG00000042871	SLIT1	34.7329	-4.15943	0.521306	0.253942	0.614313	0.955694	6
ENSGALG00000014907	DCBLD1	31.4559	-4.02727	0.503197	0.246899	0.619267	0.955694	3
ENSGALG00000006112	SCN5A	3.64359	-4.00728	1.48429	0.241899	0.622838	0.955694	2
ENSGALG00000047890	PCP4	81.265	-3.88205	0.480378	0.246824	0.61932	0.955694	1
ENSGALG00000028871	SLC38A3	26.8537	-3.72619	0.761123	0.230355	0.631261	0.955694	12
ENSGALG00000006655	MAP3K13	55.0629	-3.69455	0.344562	0.245056	0.620578	0.955694	9
ENSGALG00000054570		9.11889	-3.65695	0.74108	0.241434	0.623172	0.955694	1
ENSGALG00000004250		13.9361	-3.54343	0.55647	0.230217	0.631363	0.955694	5
ENSGALG00000027868	AMER2	14.707	-3.53066	0.514479	0.269519	0.603655	0.955694	1
ENSGALG00000042419	KCTD17	15.1103	-3.51389	0.598265	0.248704	0.617989	0.955694	1
ENSGALG00000000244	CAMK4	51.7739	-3.4327	0.314451	0.246401	0.619621	0.955694	Z
ENSGALG00000051214		6.09199	-3.32078	0.809852	0.242748	0.622229	0.955694	3
ENSGALG00000043476	ARF5	12.6327	-3.2651	0.532945	0.226434	0.63418	0.955694	1
ENSGALG00000040120		9.39833	-3.23192	0.918181	0.247214	0.619043	0.955694	5
ENSGALG00000002554	TSPAN2	25.5468	-3.21663	0.493219	0.268304	0.604471	0.955694	26
ENSGALG00000035946	GUCY1A1	34.8064	-3.169	0.352199	0.240995	0.623488	0.955694	4
ENSGALG00000041922		6.60617	-3.16049	0.83771	0.243861	0.621432	0.955694	MT
ENSGALG00000021272	SCN2B	3.127	-3.10977	1.0537	0.261244	0.609267	0.955694	24
ENSGALG00000035492	ELMO1	44.0529	-2.89786	0.270425	0.241127	0.623393	0.955694	2
ENSGALG00000039468		98.7554	-2.83431	0.241639	0.237532	0.625995	0.955694	9
ENSGALG00000003930	APBA2	109.402	-2.81112	0.236885	0.259699	0.610327	0.955694	10
ENSGALG00000005824	SUSD2	27.6123	-2.8093	1.5933	0.228589	0.632572	0.955694	15
ENSGALG00000053372		3.42598	-2.799	1.04859	0.271649	0.602228	0.955694	1
ENSGALG00000027476	PLEKHG5	6.44794	-2.70584	0.744425	0.253933	0.614319	0.955694	21
ENSGALG00000012671	prl	6.48811	-2.67085	0.616849	0.266623	0.605606	0.955694	2
ENSGALG00000042836	KCNH2	3.87707	-2.63453	0.926467	0.255816	0.61301	0.955694	2
ENSGALG00000009499	NPY5R	7.37196	-2.62845	0.5532	0.237807	0.625794	0.955694	4
ENSGALG00000007929	DIXDC1	37.8253	-2.59	0.363501	0.253858	0.614372	0.955694	24
ENSGALG00000023396	ASPHD2	13.382	-2.57644	0.482609	0.271019	0.602649	0.955694	15
ENSGALG00000005721	DGKG	3.14103	-2.52883	0.944798	0.227459	0.633415	0.955694	9
ENSGALG00000016834	MCF2L	81.2498	-2.49311	0.384077	0.269748	0.603501	0.955694	1
ENSGALG00000037712	FCHO1	63.7304	-2.47726	0.255204	0.256848	0.612294	0.955694	28
ENSGALG00000015080	SLC24A2	17.0575	-2.41196	0.408284	0.252116	0.615589	0.955694	Z
ENSGALG00000022887	KBTBD11	14.6325	-2.37009	0.406674	0.245153	0.620509	0.955694	3
ENSGALG00000006755	USP2	19.0182	-2.28066	0.511996	0.226517	0.634119	0.955694	24
ENSGALG00000048814		12.6123	-2.22384	0.565265	0.243662	0.621574	0.955694	16
ENSGALG00000048686		2.75193	-2.1936	1.23139	0.246858	0.619296	0.955694	7
ENSGALG00000001692	CAMSAP1	83.6911	-2.12503	0.183559	0.233485	0.628952	0.955694	17
ENSGALG00000028803	B3GNT4	4.75844	-2.10958	0.74223	0.242389	0.622486	0.955694	15
ENSGALG00000011858	KCNH5	3.71711	-2.10043	0.971744	0.246606	0.619475	0.955694	5
ENSGALG00000035579		4.42985	-2.05246	1.02533	0.256583	0.612478	0.955694	6
ENSGALG00000002234	UNC13D	5.80607	-2.022	0.667422	0.263711	0.607582	0.955694	18
ENSGALG00000054653		4.38821	-2.01689	0.741434	0.240153	0.624096	0.955694	1
ENSGALG00000003146	CCDC92	31.4917	-1.96384	0.325359	0.234391	0.628287	0.955694	15
ENSGALG00000008659	HACD1	12.1285	-1.92295	0.454069	0.252113	0.615591	0.955694	2
ENSGALG00000009252	PLD1	10.8408	-1.82016	0.558432	0.239186	0.624795	0.955694	9
ENSGALG00000039974	AKAP8L	90.5674	-1.78908	0.180495	0.228328	0.632766	0.955694	30
ENSGALG00000006697	TOLLIP	94.4065	-1.77641	0.450576	0.243214	0.621894	0.955694	5
ENSGALG00000008508	PYGB	62.2095	-1.75869	0.271161	0.233323	0.62907	0.955694	3
ENSGALG00000017062	NBEA	54.0904	-1.75702	0.24699	0.236094	0.627042	0.955694	1
ENSGALG00000038494	CMIP	116.721	-1.69249	0.206699	0.234733	0.628036	0.955694	11
ENSGALG00000009813	SCOC	279.32	-1.62941	0.20677	0.270277	0.603146	0.955694	4
ENSGALG00000005651	KLHL36	31.723	-1.6089	0.334889	0.229262	0.632071	0.955694	11
ENSGALG00000011005	KCNK1	37.6104	-1.56833	0.300859	0.227151	0.633645	0.955694	3
ENSGALG00000052573	UBE2S	6.62918	-1.56167	0.61972	0.233555	0.6289	0.955694	22
ENSGALG00000020554	ADAMTSL1	6.64324	-1.5604	0.732879	0.253579	0.614566	0.955694	Z
ENSGALG00000050832		7.71436	-1.4765	0.621324	0.228529	0.632616	0.955694	1
ENSGALG00000017204	SESN3	7.41799	-1.36064	0.585334	0.251795	0.615814	0.955694	1
ENSGALG00000015022	FYN	80.4266	-1.35073	0.254501	0.228189	0.63287	0.955694	3
ENSGALG00000053823	FAM219B	10.9212	-1.3298	0.418934	0.254937	0.61362	0.955694	10
ENSGALG00000050843		4.31843	-1.30464	1.02976	0.231114	0.630699	0.955694	5
ENSGALG00000007119	DAGLB	37.4952	-1.26661	0.25111	0.271093	0.602599	0.955694	14
ENSGALG00000045310		6.86894	-1.25601	1.75093	0.263417	0.607782	0.955694	17
ENSGALG00000016654		67.6214	-1.14268	1.15641	0.237409	0.626084	0.955694	1
ENSGALG00000043506	NMB	6.76259	-1.12992	0.522931	0.255096	0.613509	0.955694	10
ENSGALG00000034507	CHST2	6.9986	-1.12009	0.546051	0.257748	0.611671	0.955694	9
ENSGALG00000030605	B4GALT3	10.5558	-1.06938	0.453523	0.243548	0.621655	0.955694	25
ENSGALG00000037219	RNF2	27.3954	-1.06786	0.36824	0.252877	0.615057	0.955694	8
ENSGALG00000002458	VAC14	28.5554	-1.06419	0.290901	0.226901	0.633831	0.955694	11
ENSGALG00000005084	TRIM37	61.8155	-1.05193	0.243095	0.257035	0.612164	0.955694	19
ENSGALG00000020485		8.5643	-1.03994	1.72128	0.226861	0.633861	0.955694	5
ENSGALG00000038801	ATP5B	427.356	-1.02838	0.274999	0.227915	0.633074	0.955694	33
ENSGALG00000009545	SLC25A12	69.6102	-1.00545	0.205307	0.261894	0.608822	0.955694	7
ENSGALG00000038238		3.92027	-1.00002	1.13295	0.236531	0.626723	0.955694	4
ENSGALG00000048866	MARK2	3.00803	-0.958708	0.807615	0.250389	0.616801	0.955694	33
ENSGALG00000005063	ST6GALNAC4	5.79066	-0.949346	0.67028	0.242854	0.622152	0.955694	17
ENSGALG00000047290	KIAA1755	4.198	-0.946165	0.697529	0.232354	0.629784	0.955694	20
ENSGALG00000048042		38.166	-0.943124	0.311672	0.231079	0.630725	0.955694	8
ENSGALG00000001728	NACC2	9.74486	-0.93459	0.399523	0.269759	0.603493	0.955694	17
ENSGALG00000050124		2.56625	-0.926863	1.58651	0.26428	0.607195	0.955694	33
ENSGALG00000031384		6.77323	-0.917512	0.601328	0.236056	0.627069	0.955694	14
ENSGALG00000026293	C3orf33	17.8612	-0.913653	0.375013	0.266809	0.60548	0.955694	9
ENSGALG00000011379	SLC44A5	16.1416	-0.91157	0.376752	0.242918	0.622106	0.955694	8
ENSGALG00000042082	MOS	4.65859	-0.902706	1.79885	0.248301	0.618274	0.955694	2
ENSGALG00000005541	GJB1	64.4561	-0.902454	0.762052	0.268089	0.604617	0.955694	4
ENSGALG00000050253		3.66702	-0.898317	0.782749	0.226443	0.634174	0.955694	22
ENSGALG00000001374	SLC35E2A	28.1629	-0.895077	0.337998	0.257597	0.611776	0.955694	21
ENSGALG00000004288	HDAC4	69.5149	-0.893591	0.193699	0.25866	0.611042	0.955694	7
ENSGALG00000032768	SOX5	39.0115	-0.887279	0.250001	0.255683	0.613101	0.955694	1
ENSGALG00000053846		6.23438	-0.88624	0.680888	0.261472	0.609111	0.955694	1
ENSGALG00000010986	GNG4	15.2583	-0.86848	0.442845	0.228954	0.632301	0.955694	3
ENSGALG00000003082	DPH1	15.2298	-0.866723	0.345334	0.241964	0.622791	0.955694	19
ENSGALG00000007025	CPNE8	34.7851	-0.865174	0.367034	0.241879	0.622852	0.955694	1
ENSGALG00000033683	PHOSPHO1	38.9217	-0.861226	0.411318	0.227957	0.633043	0.955694	27
ENSGALG00000015879	HUNK	6.4986	-0.848954	0.634046	0.269592	0.603605	0.955694	1
ENSGALG00000041884	MFSD6	14.0699	-0.827927	0.423576	0.265173	0.606588	0.955694	7
ENSGALG00000000613	RAB11B	142.144	-0.822174	0.171571	0.253655	0.614513	0.955694	28
ENSGALG00000032567	SPINK6	2.95791	-0.817571	1.96298	0.23899	0.624937	0.955694	13
ENSGALG00000053990		3.95448	-0.800531	0.663065	0.266312	0.605816	0.955694	12
ENSGALG00000034986	HEYL	14.009	-0.797067	0.387383	0.245652	0.620153	0.955694	23
ENSGALG00000005263	SOX8	36.6582	-0.791002	0.302582	0.250457	0.616754	0.955694	14
ENSGALG00000042726	TRMT9B	3.09769	-0.77971	0.763211	0.25138	0.616105	0.955694	4
ENSGALG00000018882		38.6862	-0.726522	1.68012	0.268458	0.604368	0.955694	25
ENSGALG00000036459	THAP7	9.01865	-0.719542	0.492078	0.226632	0.634032	0.955694	31
ENSGALG00000012489	KLHL28	12.014	-0.718842	0.436784	0.259062	0.610765	0.955694	5
ENSGALG00000003921	DBNDD2	51.4492	-0.705146	0.267671	0.259838	0.610232	0.955694	20
ENSGALG00000014236	ATP8A1	44.9785	-0.673738	0.267294	0.255833	0.612998	0.955694	4
ENSGALG00000006480	TCF7	10.7361	-0.654095	0.936851	0.225558	0.634838	0.955694	13
ENSGALG00000000374	RNPEP	33.4879	-0.648563	0.350116	0.230743	0.630973	0.955694	26
ENSGALG00000036380	SLC48A1	91.6087	-0.633727	0.206835	0.23114	0.63068	0.955694	33
ENSGALG00000013732	SERAC1	14.888	-0.619712	0.480027	0.268867	0.604093	0.955694	3
ENSGALG00000032685	HECTD4	69.8663	-0.593854	0.201404	0.241701	0.62298	0.955694	15
ENSGALG00000009811	TATDN3	27.7108	-0.579635	0.287784	0.228762	0.632443	0.955694	3
ENSGALG00000031449	KCNV1	5.51877	-0.578169	0.626762	0.246968	0.619218	0.955694	2
ENSGALG00000026733	FFAR4	6.59018	-0.568333	1.72459	0.23424	0.628397	0.955694	6
ENSGALG00000040663		28.3741	-0.556218	0.327701	0.250037	0.617049	0.955694	21
ENSGALG00000001036	ELAC2	24.1914	-0.528197	0.349858	0.246233	0.61974	0.955694	18
ENSGALG00000016767	AFF3	3.79116	-0.516769	0.767258	0.258868	0.610899	0.955694	1
ENSGALG00000023256	RNF8	16.3228	-0.51114	0.335326	0.247499	0.618841	0.955694	3
ENSGALG00000007723	NAT9	25.3636	-0.500017	0.305664	0.232839	0.629427	0.955694	18
ENSGALG00000029898	YKT6	4.29152	-0.486946	0.714696	0.265435	0.606411	0.955694	22
ENSGALG00000044716	KIAA1109	148.434	-0.484229	0.171537	0.231597	0.630343	0.955694	4
ENSGALG00000047622		2.48163	-0.480888	1.03632	0.230226	0.631357	0.955694	25
ENSGALG00000053772		2.78721	-0.454556	1.91958	0.242188	0.62263	0.955694	1
ENSGALG00000012265	MICALL1	30.1595	-0.433571	0.286224	0.242336	0.622524	0.955694	1
ENSGALG00000044970	LARP6L	3.65359	-0.426811	1.83781	0.260946	0.609471	0.955694	28
ENSGALG00000005139	CLTC	281.359	-0.414829	0.236623	0.24217	0.622643	0.955694	19
ENSGALG00000007796	BCAS1	47.465	-0.389499	0.365118	0.230394	0.631232	0.955694	20
ENSGALG00000041463		80.6272	-0.369135	0.180818	0.230329	0.63128	0.955694	22
ENSGALG00000011473	RPS6KA2	3.82471	-0.347951	0.776861	0.240273	0.624009	0.955694	3
ENSGALG00000037464		4.3258	-0.325641	0.665851	0.257183	0.612062	0.955694	3
ENSGALG00000036901	TSPAN18	21.3579	-0.315117	0.383898	0.231853	0.630153	0.955694	5
ENSGALG00000016509	IFT172	22.8395	-0.307222	0.418346	0.232115	0.62996	0.955694	3
ENSGALG00000012692	SIRT5	10.7548	-0.294716	0.478043	0.239423	0.624623	0.955694	2
ENSGALG00000047024	ZNF469	2.75921	-0.294068	1.38361	0.248078	0.618432	0.955694	11
ENSGALG00000048734		2.34931	-0.284638	1.654	0.250952	0.616405	0.955694	13
ENSGALG00000031813	CASC3	22.5144	-0.281319	0.32644	0.244209	0.621183	0.955694	27
ENSGALG00000054322		6.39324	-0.279435	0.665743	0.269863	0.603424	0.955694	KZ626835.1
ENSGALG00000015554	SORCS2	6.01221	-0.276949	0.538702	0.229007	0.632261	0.955694	4
ENSGALG00000024295		23.7588	-0.262282	0.342953	0.227477	0.633401	0.955694	23
ENSGALG00000049638	GATD1	17.0815	-0.257231	0.376798	0.243157	0.621935	0.955694	5
ENSGALG00000015314	BEND3	6.22574	-0.223583	0.606969	0.269134	0.603913	0.955694	3
ENSGALG00000026167	PIK3R5	3.23933	-0.223168	0.709048	0.250333	0.616841	0.955694	18
ENSGALG00000054974		10.0088	-0.222776	3.74442	0.261025	0.609417	0.955694	30
ENSGALG00000008523	XPNPEP1	59.3922	-0.219468	0.237225	0.258527	0.611134	0.955694	6
ENSGALG00000010428	FAM98A	67.9637	-0.199458	0.255548	0.232167	0.629921	0.955694	3
ENSGALG00000041676	NAA10	9.42745	-0.182932	0.489448	0.253174	0.614849	0.955694	KZ626836.1
ENSGALG00000031298		7.79336	-0.181643	0.503488	0.246507	0.619545	0.955694	22
ENSGALG00000011880	BBS7	19.3715	-0.173647	0.286829	0.227461	0.633413	0.955694	4
ENSGALG00000039239	SERPIND1	238.802	-0.166093	0.468553	0.263973	0.607404	0.955694	15
ENSGALG00000035836	LDHB	1085.88	-0.157393	0.187478	0.255196	0.61344	0.955694	1
ENSGALG00000034502	SCD5	151.239	-0.1548	0.178461	0.253107	0.614896	0.955694	4
ENSGALG00000007439	PRELID3B	72.5642	-0.144029	0.1936	0.234306	0.628349	0.955694	20
ENSGALG00000005700	GID8	181.285	-0.143041	0.137682	0.264546	0.607014	0.955694	20
ENSGALG00000012898	RELCH	24.3416	-0.140411	0.331228	0.257131	0.612098	0.955694	2
ENSGALG00000040794	CCNE2	4.13229	-0.139145	0.988757	0.225442	0.634924	0.955694	2
ENSGALG00000012094	SLC35F4	3.5483	-0.134902	0.979275	0.240649	0.623737	0.955694	5
ENSGALG00000001313	EIF4H	453.808	-0.128352	0.185742	0.265703	0.606229	0.955694	19
ENSGALG00000004696	LEO1	39.559	-0.101941	0.237538	0.230397	0.63123	0.955694	10
ENSGALG00000001985	PIGQ	13.0546	-0.0945621	0.492866	0.255857	0.612981	0.955694	14
ENSGALG00000009559	IFT80	65.4874	-0.0739753	0.32388	0.236388	0.626827	0.955694	9
ENSGALG00000003590		14.413	-0.0738075	0.54841	0.238157	0.62554	0.955694	18
ENSGALG00000014064		7.48584	-0.0579265	0.561854	0.254659	0.613814	0.955694	4
ENSGALG00000053552	IER5L	20.3162	-0.0404305	1.15778	0.249953	0.617108	0.955694	17
ENSGALG00000010273	PPP2CB	19.1682	-0.0386694	0.297972	0.265463	0.606392	0.955694	4
ENSGALG00000035345	TXNRD1	32.8332	-0.0363473	0.367023	0.26973	0.603513	0.955694	1
ENSGALG00000030718		42.8812	0.0159889	0.211378	0.248675	0.61801	0.955694	4
ENSGALG00000049884		6.08986	0.0362352	0.630905	0.260805	0.609568	0.955694	17
ENSGALG00000043265	ZC3H3	22.874	0.0369565	0.347648	0.241604	0.62305	0.955694	2
ENSGALG00000025882	BUD13	40.8501	0.0432084	0.274291	0.249538	0.617401	0.955694	24
ENSGALG00000000891	NSUN5	11.9605	0.06109	0.542092	0.268601	0.604272	0.955694	19
ENSGALG00000043669	WDFY3	59.7358	0.0616464	0.2142	0.268649	0.604239	0.955694	4
ENSGALG00000006749	WDR37	64.5206	0.0697724	0.229376	0.238714	0.625137	0.955694	2
ENSGALG00000009424	FOXP2	30.5491	0.0746485	0.531961	0.252945	0.615009	0.955694	1
ENSGALG00000007904	DLAT	20.2881	0.0750743	0.444146	0.234775	0.628006	0.955694	24
ENSGALG00000019718	KRT13	193.928	0.0813202	0.470224	0.245888	0.619985	0.955694	27
ENSGALG00000030563		12.7784	0.0816463	0.377281	0.268032	0.604655	0.955694	21
ENSGALG00000007919	EIF4E2	71.1994	0.0850473	0.188616	0.234691	0.628067	0.955694	9
ENSGALG00000028254	WASHC4	34.9659	0.0937137	0.279827	0.254547	0.613891	0.955694	1
ENSGALG00000008559	CUL4B	28.4065	0.0966832	0.316086	0.228044	0.632978	0.955694	4
ENSGALG00000039755		17.3464	0.106246	0.353977	0.251799	0.615811	0.955694	KZ626837.1
ENSGALG00000012860	HSD11B1L	4.86523	0.126358	0.579827	0.261261	0.609255	0.955694	28
ENSGALG00000027822		2.93063	0.129189	1.06202	0.22596	0.634536	0.955694	18
ENSGALG00000016279	RAB23	21.6871	0.13282	0.293496	0.264736	0.606885	0.955694	3
ENSGALG00000005969	ANTXRL	32.2924	0.135937	0.322303	0.238431	0.625342	0.955694	6
ENSGALG00000017015	RNASEH2B	45.1305	0.139159	0.317481	0.268756	0.604167	0.955694	1
ENSGALG00000017218	MED17	51.7555	0.14655	0.236243	0.227332	0.633509	0.955694	1
ENSGALG00000049015		64.9884	0.149021	0.248412	0.240466	0.62387	0.955694	23
ENSGALG00000053385		7.604	0.178203	0.765435	0.26111	0.609358	0.955694	11
ENSGALG00000008901	PTGFR	6.3371	0.184122	0.717191	0.231441	0.630458	0.955694	8
ENSGALG00000049699		6.3942	0.187828	0.582755	0.234984	0.627853	0.955694	14
ENSGALG00000032051	CYB561A3	28.7361	0.198817	0.319769	0.265405	0.606431	0.955694	5
ENSGALG00000022866	ZNF654	15.6756	0.208394	0.341373	0.252448	0.615357	0.955694	1
ENSGALG00000004165	TOR1A	47.9906	0.209525	0.2392	0.266733	0.605532	0.955694	17
ENSGALG00000047979	EBF4	6.57461	0.2137	0.553421	0.246504	0.619547	0.955694	4
ENSGALG00000028622		2.5807	0.218197	0.885532	0.233501	0.62894	0.955694	25
ENSGALG00000006010	FAM103A1	141.489	0.224994	0.162432	0.23103	0.630761	0.955694	10
ENSGALG00000039454	SP4	16.9522	0.225479	0.357505	0.260165	0.610007	0.955694	2
ENSGALG00000014992	TMEM128	48.8239	0.248028	0.296649	0.226496	0.634134	0.955694	4
ENSGALG00000025904	WDR82	45.931	0.25257	0.230607	0.230687	0.631015	0.955694	12
ENSGALG00000015400	CGGBP1	4.64462	0.274233	0.667121	0.234534	0.628182	0.955694	1
ENSGALG00000002510	IP6K1	8.96755	0.282455	0.483182	0.256952	0.612222	0.955694	12
ENSGALG00000002222	NOC2L	28.0434	0.283289	0.303016	0.232877	0.629399	0.955694	21
ENSGALG00000041978	K123	50.763	0.289615	0.983516	0.263391	0.6078	0.955694	1
ENSGALG00000003195	TRADD	3.51112	0.291641	0.979216	0.238682	0.62516	0.955694	11
ENSGALG00000048321		37.9497	0.302673	0.238566	0.229928	0.631577	0.955694	3
ENSGALG00000000847	GARNL3	83.5741	0.306925	0.175945	0.225558	0.634837	0.955694	17
ENSGALG00000007676	EME1	4.23593	0.312785	0.74388	0.233921	0.628632	0.955694	18
ENSGALG00000008272	TMED3	44.4324	0.31455	0.315403	0.24745	0.618876	0.955694	10
ENSGALG00000026316	TMEM136	4.06427	0.316791	0.756604	0.246529	0.61953	0.955694	24
ENSGALG00000013210	C2CD5	66.5281	0.320701	0.170141	0.247522	0.618826	0.955694	1
ENSGALG00000011189	TCTE3	2.95278	0.342222	0.932085	0.236688	0.626609	0.955694	3
ENSGALG00000038146		12.9356	0.343258	0.474628	0.268832	0.604116	0.955694	19
ENSGALG00000049448		11.8338	0.358066	0.879241	0.250491	0.61673	0.955694	16
ENSGALG00000028017	EFCAB2	6.38627	0.363521	0.502022	0.266492	0.605695	0.955694	3
ENSGALG00000030487		5.70017	0.36739	0.632367	0.227192	0.633613	0.955694	12
ENSGALG00000005598	ZNF598	43.0187	0.371945	0.266796	0.23088	0.630872	0.955694	14
ENSGALG00000026396	BG1	34.9967	0.386072	0.96371	0.259791	0.610264	0.955694	16
ENSGALG00000005340	SLC35A3	36.2424	0.392269	0.369864	0.232367	0.629774	0.955694	8
ENSGALG00000005784	CCDC117	6.92978	0.394218	0.518357	0.241524	0.623108	0.955694	15
ENSGALG00000026674	CIB2	17.5842	0.396855	0.38724	0.265901	0.606095	0.955694	10
ENSGALG00000012677	CDKAL1	66.6235	0.406365	0.194422	0.26759	0.604953	0.955694	2
ENSGALG00000000407		53.9407	0.419449	0.215642	0.243073	0.621996	0.955694	28
ENSGALG00000013830	PRELID3A	28.8073	0.426907	0.312523	0.26928	0.603815	0.955694	2
ENSGALG00000021572	SSH2	26.9068	0.429062	0.488557	0.241135	0.623387	0.955694	19
ENSGALG00000006437	NOM1	5.76898	0.441067	0.753048	0.257806	0.611631	0.955694	2
ENSGALG00000008420	CAND2	6.95811	0.449283	0.643062	0.267717	0.604867	0.955694	12
ENSGALG00000035554		4.32519	0.449973	0.751293	0.225486	0.634891	0.955694	27
ENSGALG00000001310	TRNAU1AP	3.88127	0.456362	0.822023	0.246922	0.619251	0.955694	23
ENSGALG00000009352	DPF3	18.0332	0.467286	0.341542	0.270998	0.602663	0.955694	5
ENSGALG00000015667		10.1797	0.473897	0.42584	0.245335	0.620379	0.955694	4
ENSGALG00000008791	NMT2	48.4285	0.486602	0.244115	0.270202	0.603196	0.955694	2
ENSGALG00000054523	LZTFL1	33.1221	0.49778	0.277633	0.251674	0.615899	0.955694	2
ENSGALG00000004420	SDK1	38.3018	0.501421	0.289911	0.248229	0.618325	0.955694	14
ENSGALG00000038684	EEFSEC	41.1226	0.507344	0.287079	0.240694	0.623705	0.955694	12
ENSGALG00000021653	IFT22	41.9549	0.521373	0.276917	0.257049	0.612155	0.955694	19
ENSGALG00000017047	SUPT20H	28.9476	0.528141	0.274324	0.233801	0.628719	0.955694	1
ENSGALG00000049781		10.7432	0.531279	0.498464	0.238482	0.625305	0.955694	7
ENSGALG00000015459	ZFP92	23.7401	0.535953	0.412101	0.233843	0.628689	0.955694	1
ENSGALG00000009586	IRAK4	5.89906	0.558929	0.781654	0.251459	0.61605	0.955694	1
ENSGALG00000009552		4.21804	0.57899	1.01017	0.261424	0.609144	0.955694	5
ENSGALG00000047129		5.6347	0.594082	1.61738	0.254434	0.61397	0.955694	3
ENSGALG00000005809	SEPTIN2	13.5939	0.611351	0.403857	0.226043	0.634473	0.955694	9
ENSGALG00000037646	BRD8	42.9616	0.623746	0.267181	0.262663	0.608296	0.955694	13
ENSGALG00000010867	TACSTD2	8.26761	0.629523	1.59763	0.226841	0.633876	0.955694	8
ENSGALG00000031294	MPLKIP	4.02241	0.643547	0.829889	0.227817	0.633147	0.955694	2
ENSGALG00000005150	PTRH2	32.9989	0.649121	0.381265	0.247416	0.618901	0.955694	19
ENSGALG00000011153	LY75	96.9294	0.662673	0.260908	0.245984	0.619917	0.955694	7
ENSGALG00000040421	LYPLA1	123.99	0.663384	0.175663	0.238697	0.625149	0.955694	2
ENSGALG00000008663	DDAH1	44.1362	0.665393	0.275307	0.232633	0.629578	0.955694	8
ENSGALG00000032496	SIRT3	43.9172	0.685612	0.243371	0.243312	0.621824	0.955694	5
ENSGALG00000047621	YBEY	6.84828	0.688075	0.572311	0.2451	0.620546	0.955694	7
ENSGALG00000010304	MLH3	28.2227	0.691686	0.276632	0.237387	0.6261	0.955694	5
ENSGALG00000011797	MTHFD1	176.724	0.694487	0.273223	0.263337	0.607837	0.955694	5
ENSGALG00000035013	WDR11	24.3905	0.698704	0.290801	0.258904	0.610874	0.955694	6
ENSGALG00000040702	BCKDHB	52.5706	0.701782	0.320937	0.229499	0.631896	0.955694	3
ENSGALG00000006786	SYTL4	11.7242	0.71074	0.559249	0.232561	0.629632	0.955694	4
ENSGALG00000035696	RRP1B	111.55	0.715	0.203261	0.265886	0.606105	0.955694	1
ENSGALG00000011884	EXOSC9	44.6091	0.737575	0.238441	0.26349	0.607732	0.955694	4
ENSGALG00000043733	TMEM50A	123.624	0.758117	0.156778	0.238291	0.625443	0.955694	23
ENSGALG00000006225	EFL1	81.3511	0.761262	0.199429	0.268571	0.604292	0.955694	10
ENSGALG00000042611		20.7853	0.765858	0.445169	0.231728	0.630245	0.955694	1
ENSGALG00000016481	PUM2	82.3628	0.77026	0.201377	0.259991	0.610126	0.955694	3
ENSGALG00000027591	TSC22D2	16.1463	0.770461	0.406421	0.261707	0.60895	0.955694	9
ENSGALG00000015351	CBLB	20.0881	0.778587	0.287888	0.24365	0.621582	0.955694	1
ENSGALG00000011814	ATF7IP	91.554	0.78775	0.246211	0.231508	0.630408	0.955694	1
ENSGALG00000033077	TRMT1L	82.0889	0.793142	0.215429	0.258442	0.611193	0.955694	8
ENSGALG00000008740	POT1	15.0965	0.797169	0.423485	0.269472	0.603686	0.955694	1
ENSGALG00000001419	DAB2IP	20.8629	0.798056	0.291388	0.235261	0.62765	0.955694	17
ENSGALG00000017053	SPART	52.2662	0.804814	0.253601	0.243297	0.621835	0.955694	1
ENSGALG00000052242		8.28251	0.809708	0.553248	0.26487	0.606794	0.955694	10
ENSGALG00000005006	UBA2	94.5512	0.825127	0.196658	0.249739	0.617259	0.955694	11
ENSGALG00000035194	ARHGAP25	5.60071	0.826601	0.808137	0.231741	0.630236	0.955694	22
ENSGALG00000003128	EDEM2	23.7066	0.829119	0.314373	0.262093	0.608686	0.955694	20
ENSGALG00000030543		6.3942	0.876672	0.527357	0.237818	0.625786	0.955694	8
ENSGALG00000027611	MRPL54	3.45027	0.886824	0.83902	0.226831	0.633884	0.955694	28
ENSGALG00000007638	HMOX2	79.6177	0.893691	0.203364	0.225641	0.634775	0.955694	14
ENSGALG00000033997	ZNF800	18.9262	0.896337	0.345201	0.225821	0.63464	0.955694	1
ENSGALG00000033212	HSP90AA1	4956.7	0.922585	0.276627	0.248589	0.618071	0.955694	5
ENSGALG00000010238	NAP1L1	329.184	0.924206	0.168819	0.236343	0.62686	0.955694	1
ENSGALG00000024172	THOC3	21.3118	0.928373	0.294949	0.232554	0.629636	0.955694	13
ENSGALG00000012584	MARCHF7	63.7072	0.93569	0.313364	0.248993	0.617785	0.955694	7
ENSGALG00000009291	EPHX1	70.2195	0.938824	0.32186	0.251941	0.615711	0.955694	3
ENSGALG00000007300	PYCR1	42.9833	0.966545	0.304921	0.250674	0.616601	0.955694	18
ENSGALG00000007642	CTBPL	150.466	0.969403	0.1723	0.233971	0.628595	0.955694	13
ENSGALG00000012813	PRPF4B	116.327	0.991633	0.174306	0.269856	0.603429	0.955694	2
ENSGALG00000028227	SLC25A20	115.658	1.00532	0.25109	0.263499	0.607726	0.955694	12
ENSGALG00000015299	TFG	69.1917	1.01697	0.235983	0.252661	0.615207	0.955694	1
ENSGALG00000003658	DHX35	16.8556	1.03436	0.436748	0.249681	0.6173	0.955694	20
ENSGALG00000032349	CDH5	64.4449	1.04084	0.21352	0.230391	0.631234	0.955694	11
ENSGALG00000016979	SLC25A30	32.2818	1.04914	0.37427	0.244891	0.620696	0.955694	1
ENSGALG00000013155		51.3577	1.07844	0.235382	0.241509	0.623118	0.955694	2
ENSGALG00000012974	WASH1	28.0326	1.08298	0.320632	0.264607	0.606973	0.955694	1
ENSGALG00000040484	SEC31A	90.982	1.10009	0.312334	0.231065	0.630735	0.955694	4
ENSGALG00000003360	ARL10	3.07293	1.12348	1.2602	0.244965	0.620643	0.955694	13
ENSGALG00000005478	SNX7	38.4774	1.12448	0.307539	0.25966	0.610354	0.955694	8
ENSGALG00000039563	CNOT11	29.3516	1.1295	0.32966	0.244631	0.620881	0.955694	1
ENSGALG00000016823	TFDP1	45.0467	1.13866	0.262873	0.258656	0.611045	0.955694	1
ENSGALG00000005601		7.48626	1.1426	0.527868	0.248554	0.618095	0.955694	12
ENSGALG00000015830	SYNCRIP	148.103	1.14584	0.196791	0.260831	0.60955	0.955694	3
ENSGALG00000016911	OBI1	46.6933	1.14634	0.211812	0.238011	0.625646	0.955694	1
ENSGALG00000034414	SLU7	103.304	1.16406	0.162255	0.243807	0.62147	0.955694	13
ENSGALG00000023510	ERP29	240.562	1.16413	0.17045	0.263675	0.607606	0.955694	15
ENSGALG00000026253	TMEM144	64.9569	1.16659	0.217249	0.2508	0.616512	0.955694	4
ENSGALG00000005655		3.53502	1.16821	0.839999	0.270132	0.603243	0.955694	9
ENSGALG00000007512	MORC2	27.1377	1.18309	0.30592	0.257505	0.61184	0.955694	15
ENSGALG00000010863	TWISTNB	12.3484	1.20499	0.479925	0.225842	0.634624	0.955694	2
ENSGALG00000024288		16.9435	1.21876	0.333309	0.251697	0.615883	0.955694	6
ENSGALG00000016985	CPB2	72.7942	1.22342	2.75144	0.254609	0.613848	0.955694	1
ENSGALG00000013867	PTPN2	58.1073	1.24833	0.245541	0.261766	0.608909	0.955694	2
ENSGALG00000053062		5.43385	1.26085	0.651724	0.263927	0.607435	0.955694	5
ENSGALG00000030590	COA6	24.6365	1.2768	0.398984	0.258094	0.611432	0.955694	3
ENSGALG00000031212	MGAT2	5.97998	1.30805	0.60053	0.239206	0.624781	0.955694	5
ENSGALG00000038902	PIM1	17.6541	1.31266	0.579376	0.261044	0.609404	0.955694	26
ENSGALG00000028186	RERG	25.193	1.31751	0.285526	0.265521	0.606352	0.955694	1
ENSGALG00000052887		86.9207	1.32183	1.44822	0.254134	0.614179	0.955694	11
ENSGALG00000012425	FERMT2	46.7429	1.32364	0.284353	0.253327	0.614742	0.955694	5
ENSGALG00000035461	CHORDC1	38.5097	1.34349	0.260486	0.263218	0.607918	0.955694	1
ENSGALG00000009275	TMEM63A	23.4382	1.35991	0.407953	0.260109	0.610046	0.955694	3
ENSGALG00000016878	TM9SF2	108.303	1.36134	0.220523	0.254439	0.613966	0.955694	1
ENSGALG00000006104		3.41464	1.37597	0.924931	0.240346	0.623956	0.955694	10
ENSGALG00000009149		12.041	1.37778	0.558629	0.237343	0.626131	0.955694	7
ENSGALG00000002638		6.58033	1.38457	0.547687	0.250408	0.616788	0.955694	6
ENSGALG00000007909	IQCH	4.33971	1.39849	0.811578	0.252776	0.615127	0.955694	10
ENSGALG00000011331	CTH	410.187	1.42704	0.308522	0.233663	0.628821	0.955694	8
ENSGALG00000008092	NXT2	54.5076	1.437	0.21999	0.257669	0.611726	0.955694	4
ENSGALG00000043100	SRPX	48.0324	1.46526	0.313436	0.269912	0.603391	0.955694	1
ENSGALG00000016125	LCA5L	6.03127	1.47021	0.604056	0.257356	0.611942	0.955694	1
ENSGALG00000026722	UNC119B	19.6296	1.48427	0.379519	0.263737	0.607564	0.955694	15
ENSGALG00000011998	SEC24D	18.3663	1.50914	0.423771	0.248502	0.618132	0.955694	4
ENSGALG00000008725	KIF16B	105.802	1.52723	0.193841	0.250669	0.616605	0.955694	3
ENSGALG00000028928	LCAT	76.5845	1.53845	0.373784	0.266381	0.60577	0.955694	11
ENSGALG00000004671	ANKRD27	18.8982	1.56375	0.583977	0.270273	0.603148	0.955694	11
ENSGALG00000011974	RPL7L1	149.906	1.56665	0.147124	0.242409	0.622472	0.955694	4
ENSGALG00000014983	F2R	2.98544	1.58119	1.03084	0.23779	0.625807	0.955694	Z
ENSGALG00000006317	ING5	34.0162	1.58917	0.363417	0.253636	0.614527	0.955694	9
ENSGALG00000007040	ACAP2	43.456	1.59261	0.293106	0.237963	0.625681	0.955694	9
ENSGALG00000033880	CRISPLD1	20.3811	1.59583	0.338496	0.26002	0.610106	0.955694	2
ENSGALG00000029533	LRP5	34.1915	1.59769	0.302597	0.25221	0.615523	0.955694	5
ENSGALG00000020775		21.1778	1.59876	0.35772	0.257055	0.612151	0.955694	6
ENSGALG00000012747	NEDD9	39.7217	1.62996	0.306641	0.236168	0.626988	0.955694	2
ENSGALG00000002729	GK5	33.1158	1.64759	0.291242	0.258882	0.610889	0.955694	9
ENSGALG00000009782	NAA15	47.7071	1.6701	0.32554	0.247223	0.619037	0.955694	4
ENSGALG00000030112	ASPH	27.3377	1.68151	0.325495	0.227477	0.633401	0.955694	2
ENSGALG00000049411		2.42458	1.72915	0.931566	0.251173	0.61625	0.955694	23
ENSGALG00000024083	TCIM	30.7628	1.74387	0.410736	0.264054	0.607349	0.955694	22
ENSGALG00000039903	VSIG10	23.8098	1.81312	0.350174	0.228473	0.632659	0.955694	15
ENSGALG00000009873	LEMD3	15.9275	1.81499	0.353994	0.237909	0.625721	0.955694	1
ENSGALG00000001409	IL12B	3.38384	1.84127	1.35983	0.245262	0.620431	0.955694	13
ENSGALG00000006083		29.7785	1.86672	0.269098	0.239843	0.62432	0.955694	10
ENSGALG00000051551		3.83146	1.88927	1.36229	0.250586	0.616663	0.955694	5
ENSGALG00000047534		3.18434	1.8919	1.16688	0.269291	0.603808	0.955694	1
ENSGALG00000015795	ADAMTS5	15.8698	1.89592	0.531651	0.227012	0.633748	0.955694	1
ENSGALG00000008548	MDH1B	5.29677	1.90545	0.650727	0.237101	0.626308	0.955694	7
ENSGALG00000010614	SLC25A4	107.589	1.92117	0.251815	0.245099	0.620547	0.955694	4
ENSGALG00000028438	CLK1	95.9322	1.93293	0.264862	0.253201	0.61483	0.955694	7
ENSGALG00000017239	CTSC	109.235	1.95761	0.23775	0.23685	0.62649	0.955694	1
ENSGALG00000029367	CYBA	51.7834	1.95841	0.265014	0.24837	0.618225	0.955694	11
ENSGALG00000013615	MTUS1	137.397	1.96074	0.234456	0.257498	0.611844	0.955694	4
ENSGALG00000003845	MKNK2	2.89152	1.96847	0.890437	0.256038	0.612855	0.955694	28
ENSGALG00000012866	SERPINB6	60.6861	1.98597	0.302411	0.26988	0.603412	0.955694	2
ENSGALG00000014991	HDAC2	150.163	1.99525	0.178648	0.258322	0.611275	0.955694	3
ENSGALG00000009473	EFCAB1	5.02711	2.00817	0.628775	0.23517	0.627717	0.955694	2
ENSGALG00000040444	SEMA3C	36.2583	2.08169	0.333356	0.26632	0.605811	0.955694	1
ENSGALG00000036969	KLHL14	28.7154	2.08858	0.557226	0.246365	0.619646	0.955694	2
ENSGALG00000010595	GPR65	2.7389	2.11458	1.24194	0.23429	0.628361	0.955694	5
ENSGALG00000046857		5.01726	2.12064	0.636438	0.253927	0.614323	0.955694	4
ENSGALG00000039209	WIF1	11.5321	2.13157	0.622977	0.230845	0.630898	0.955694	1
ENSGALG00000011299	KIF25	4.89115	2.1625	0.750277	0.268862	0.604096	0.955694	3
ENSGALG00000001373	TRAF3IP3	4.17885	2.18557	0.892887	0.24616	0.619792	0.955694	26
ENSGALG00000039876		83.124	2.19803	1.2197	0.263411	0.607786	0.955694	25
ENSGALG00000033171	TGM4	9.8431	2.19873	1.40788	0.237017	0.626369	0.955694	2
ENSGALG00000016893	UGGT2	26.6205	2.21435	0.289784	0.228294	0.632792	0.955694	1
ENSGALG00000039164		5.21281	2.22905	0.869443	0.24528	0.620418	0.955694	10
ENSGALG00000004591	SERPINC1	416.322	2.23594	1.2947	0.255349	0.613334	0.955694	8
ENSGALG00000001824		29.7257	2.29846	0.996362	0.227301	0.633532	0.955694	11
ENSGALG00000010540	TTC39A	37.1272	2.31639	0.511975	0.242448	0.622444	0.955694	8
ENSGALG00000042657	WNT3A	3.91632	2.33601	1.17792	0.270469	0.603017	0.955694	2
ENSGALG00000001491	NCAPD3	11.1164	2.36653	0.596102	0.248463	0.618159	0.955694	24
ENSGALG00000039008		31.5965	2.39902	0.349339	0.268981	0.604016	0.955694	11
ENSGALG00000016055	KCNJ15	96.9149	2.41524	0.620591	0.246972	0.619216	0.955694	1
ENSGALG00000013607	FBXO5	17.8395	2.44161	0.394771	0.229506	0.63189	0.955694	3
ENSGALG00000014662	RBP5	54.1677	2.45959	0.411425	0.271002	0.60266	0.955694	1
ENSGALG00000031906	FAM83C	4.52257	2.4687	1.29859	0.249345	0.617537	0.955694	20
ENSGALG00000016945	LECT1	3.31737	2.47974	1.30202	0.249437	0.617472	0.955694	1
ENSGALG00000047626		8.06745	2.50828	1.2484	0.235865	0.627208	0.955694	6
ENSGALG00000017866	SNORA28	6.53904	2.52858	0.644263	0.231957	0.630076	0.955694	5
ENSGALG00000043806	DNAH10	12.0891	2.57012	0.574491	0.243543	0.621659	0.955694	15
ENSGALG00000043372	RUNX3	3.95204	2.57693	1.21662	0.250251	0.616898	0.955694	23
ENSGALG00000037773	ST3GAL1	71.1971	2.57746	0.285808	0.253565	0.614576	0.955694	2
ENSGALG00000010237	NPC2	49.6736	2.60985	0.311221	0.263225	0.607913	0.955694	5
ENSGALG00000040130		3.32912	2.61845	1.01474	0.256101	0.612811	0.955694	20
ENSGALG00000029764		3.74664	2.62853	1.11805	0.243678	0.621562	0.955694	4
ENSGALG00000032329	NPM3	13.1435	2.65311	0.470616	0.258384	0.611233	0.955694	6
ENSGALG00000028357		3.69096	2.66191	1.14293	0.265308	0.606496	0.955694	2
ENSGALG00000051564		5.05876	2.76395	0.606332	0.242091	0.6227	0.955694	19
ENSGALG00000035050		17.6812	2.77523	0.431836	0.234118	0.628487	0.955694	2
ENSGALG00000016862	POGLUT2	24.7471	2.79701	0.348927	0.23	0.631524	0.955694	1
ENSGALG00000026187	NMNAT3	4.33182	2.81081	1.15952	0.239243	0.624753	0.955694	9
ENSGALG00000013603	MYCT1	4.51961	2.82618	0.842181	0.233932	0.628624	0.955694	3
ENSGALG00000016947	ELF1	71.8163	2.88256	0.320849	0.251844	0.61578	0.955694	1
ENSGALG00000013967	NUDT5	128.344	2.93801	0.415156	0.271727	0.602176	0.955694	1
ENSGALG00000023904	FIBIN	11.1448	2.94273	0.512432	0.254317	0.614052	0.955694	5
ENSGALG00000012987	CCDC77	14.3063	2.95308	0.621373	0.255731	0.613069	0.955694	1
ENSGALG00000007522		22.303	2.97145	0.500282	0.243046	0.622015	0.955694	18
ENSGALG00000014365	RBPJ	40.1824	3.0077	0.386872	0.226051	0.634468	0.955694	4
ENSGALG00000054256	HAUS3	10.4922	3.04254	0.713119	0.261886	0.608827	0.955694	4
ENSGALG00000002160	B2M	692.361	3.0865	0.314442	0.227381	0.633473	0.955694	10
ENSGALG00000036522		16.2501	3.16319	0.451783	0.233313	0.629078	0.955694	8
ENSGALG00000053117		3.94631	3.18339	1.06357	0.260892	0.609508	0.955694	3
ENSGALG00000011358	WNT6	8.55159	3.19417	0.574746	0.258697	0.611016	0.955694	7
ENSGALG00000033351	CTHRC1	5.75732	3.19692	0.693654	0.243151	0.62194	0.955694	2
ENSGALG00000006229		3.50894	3.22501	0.946618	0.266317	0.605813	0.955694	25
ENSGALG00000010225		17.6713	3.23837	0.960563	0.23451	0.6282	0.955694	5
ENSGALG00000037521	PRCP	57.8119	3.32013	0.314418	0.255738	0.613064	0.955694	1
ENSGALG00000006715	OAF	67.259	3.3214	0.325049	0.239051	0.624892	0.955694	24
ENSGALG00000007596		84.608	3.3217	1.07536	0.254334	0.61404	0.955694	12
ENSGALG00000016324	GSTA4	171.54	3.32861	0.760089	0.242734	0.622239	0.955694	3
ENSGALG00000010412	WWTR1	10.6737	3.33475	0.62363	0.266246	0.605861	0.955694	9
ENSGALG00000015253	COL8A1	20.9089	3.35443	0.51285	0.251595	0.615954	0.955694	1
ENSGALG00000008018	SNAI1	27.0377	3.36211	0.397003	0.234336	0.628327	0.955694	20
ENSGALG00000004070	MICALL2	29.839	3.37158	0.398279	0.258716	0.611004	0.955694	14
ENSGALG00000035978	CDCA7L	30.0541	3.37219	0.416067	0.256124	0.612795	0.955694	2
ENSGALG00000009854	NEK2	13.4527	3.37685	0.664027	0.264344	0.607151	0.955694	3
ENSGALG00000040886		44.9566	3.37952	0.349691	0.232824	0.629437	0.955694	20
ENSGALG00000016301		5.96297	3.40343	1.24756	0.248758	0.617951	0.955694	3
ENSGALG00000017398		121.68	3.46912	0.937214	0.226037	0.634478	0.955694	2
ENSGALG00000020391	SERPINA10	147.332	3.57113	1.31301	0.232575	0.629621	0.955694	5
ENSGALG00000024470	CCLI5	3.53977	3.61929	1.05664	0.244928	0.620669	0.955694	19
ENSGALG00000001445	FABP6	9.74667	3.69813	0.715853	0.227402	0.633457	0.955694	13
ENSGALG00000014126		4.72116	3.80269	1.09404	0.25939	0.61054	0.955694	1
ENSGALG00000044339		5.73863	3.81828	1.34935	0.227695	0.633238	0.955694	24
ENSGALG00000054015	PRR11	2.80121	3.89641	1.0894	0.261252	0.609261	0.955694	19
ENSGALG00000052180		333.53	4.05377	1.01563	0.241431	0.623174	0.955694	25
ENSGALG00000011803	EMP1	93.9364	4.20797	0.639786	0.247048	0.619161	0.955694	1
ENSGALG00000016480	SDC1	39.6755	4.27198	0.516846	0.26985	0.603432	0.955694	3
ENSGALG00000011141	ITGB6	6.58813	4.34697	1.04117	0.263402	0.607792	0.955694	7
ENSGALG00000002452	AQP3	77.7917	4.38157	0.953323	0.242537	0.62238	0.955694	Z
ENSGALG00000030647	MFAP2	15.5002	4.56236	0.518958	0.243695	0.62155	0.955694	21
ENSGALG00000005689	PAX2	66.0104	4.56944	0.868802	0.252523	0.615304	0.955694	6
ENSGALG00000004161	CCNB1	119.455	4.58887	0.299745	0.231295	0.630565	0.955694	10
ENSGALG00000047946		6.88086	4.63916	0.871022	0.226085	0.634442	0.955694	3
ENSGALG00000005956		83.6135	4.6761	1.31475	0.238812	0.625065	0.955694	6
ENSGALG00000030416	HOXC5	3.94727	4.74052	1.02413	0.235344	0.62759	0.955694	33
ENSGALG00000050160		2.52786	4.98346	1.25791	0.2452	0.620475	0.955694	4
ENSGALG00000053434		9.21489	5.06155	0.969563	0.231168	0.630659	0.955694	5
ENSGALG00000031978	TARP	10.7334	5.42674	1.01117	0.259967	0.610143	0.955694	2
ENSGALG00000047911		888.313	5.48504	0.977158	0.266667	0.605577	0.955694	25
ENSGALG00000016492	TDRD15	4.41199	5.63669	1.03543	0.225831	0.634633	0.955694	3
ENSGALG00000054260		3.58219	5.71628	1.03916	0.252661	0.615208	0.955694	8
ENSGALG00000051914		815.527	6.25839	1.47985	0.252628	0.615231	0.955694	1
ENSGALG00000039987		566.06	6.27209	1.53087	0.238268	0.62546	0.955694	25
ENSGALG00000047637	C21orf58	3.75804	6.30903	2.53454	0.268492	0.604345	0.955694	7
ENSGALG00000052263		3.02393	6.37829	1.12367	0.253803	0.61441	0.955694	AADN05001187.1
ENSGALG00000043021	HORMAD1	5.46232	6.48189	0.923792	0.228851	0.632377	0.955694	25
ENSGALG00000049450	IGLL1	8.90284	6.82012	1.34527	0.257967	0.61152	0.955694	15
ENSGALG00000037262	HOXC8	13.6309	7.42106	0.915773	0.261709	0.608948	0.955694	33
ENSGALG00000008686	TRDMT1	43.5261	-0.552363	0.248328	0.225313	0.635021	0.955737	2
ENSGALG00000048150		8.41169	2.791	0.5572	0.225223	0.635089	0.955737	Z
ENSGALG00000050906		3.97057	-1.62461	0.734586	0.22499	0.635264	0.955755	Z
ENSGALG00000047566		17.9101	-1.42177	0.398582	0.225114	0.635171	0.955755	22
ENSGALG00000027484	C20orf85	2.96429	3.07265	0.887915	0.224934	0.635306	0.955755	20
ENSGALG00000042029	SERINC4	2.82281	0.346417	1.05669	0.224828	0.635385	0.955757	10
ENSGALG00000041222	CYP7A1	43.2868	2.36469	1.42122	0.224751	0.635443	0.955757	2
ENSGALG00000048164	LHFPL4	5.70095	-7.00022	1.52835	0.221489	0.637908	0.955766	12
ENSGALG00000012730	GFOD1	5.58558	-2.9351	0.794823	0.221745	0.637713	0.955766	2
ENSGALG00000011671	SLC15A2	22.2042	-2.66106	0.428642	0.221836	0.637645	0.955766	7
ENSGALG00000006031	BRDT	23.7822	-2.10961	1.47218	0.224413	0.635698	0.955766	8
ENSGALG00000004980	KCNMA1	84.1852	-1.94859	0.235142	0.22179	0.63768	0.955766	6
ENSGALG00000004901	CORO1C	246.4	-1.67862	0.176919	0.222691	0.636997	0.955766	15
ENSGALG00000009678	KCTD3	26.7939	-1.23544	0.314722	0.224318	0.63577	0.955766	3
ENSGALG00000008544	SLC8A1	6.52388	-1.18836	0.640137	0.222436	0.63719	0.955766	3
ENSGALG00000031426	TMBIM6	223.877	-1.02903	0.236786	0.222775	0.636933	0.955766	33
ENSGALG00000004991	MKRN2	21.125	-0.904607	0.338867	0.223898	0.636086	0.955766	12
ENSGALG00000054053		3.44463	-0.899737	1.93802	0.222928	0.636818	0.955766	6
ENSGALG00000003500		17.3697	-0.780191	0.362969	0.223591	0.636317	0.955766	17
ENSGALG00000028083	THSD1	2.94932	-0.65542	0.951282	0.222977	0.636781	0.955766	1
ENSGALG00000016003	DDRGK1	121.693	-0.63286	0.180376	0.223497	0.636388	0.955766	4
ENSGALG00000004956	GPI	368.394	-0.461085	0.188647	0.22166	0.637778	0.955766	11
ENSGALG00000003909	PIGT	44.8282	-0.391808	0.247269	0.22158	0.637838	0.955766	20
ENSGALG00000041706	FAM13B	38.9277	-0.244149	0.234392	0.223055	0.636722	0.955766	13
ENSGALG00000008975	FAM3C	179.67	-0.20823	0.15718	0.224447	0.635673	0.955766	1
ENSGALG00000027989	SBDS	194.216	-0.0368019	0.158724	0.223	0.636764	0.955766	19
ENSGALG00000016419	ASAP2	31.1957	-0.0342629	0.301316	0.221658	0.637779	0.955766	3
ENSGALG00000009654		99.8691	0.0570678	0.335172	0.224512	0.635623	0.955766	9
ENSGALG00000004920	TRUB2	29.7184	0.220484	0.284365	0.22392	0.63607	0.955766	17
ENSGALG00000009328	EIF3A	341.628	0.481716	0.153843	0.221564	0.637851	0.955766	6
ENSGALG00000000699	WWP2	23.2347	0.496521	0.351542	0.222852	0.636875	0.955766	11
ENSGALG00000003741	MYO18A	41.6079	0.601271	0.23149	0.222332	0.637268	0.955766	19
ENSGALG00000004263	MYDGF	131.823	0.627331	0.176302	0.222722	0.636974	0.955766	28
ENSGALG00000008557	ARL5B	86.0696	0.929528	0.203776	0.222054	0.637479	0.955766	2
ENSGALG00000031380	DENND3	5.42175	1.16396	0.723615	0.222621	0.63705	0.955766	2
ENSGALG00000012030	QSER1	59.5888	1.52263	0.271792	0.22417	0.635881	0.955766	5
ENSGALG00000023749	DARS2	23.0667	1.52634	0.411712	0.221765	0.637699	0.955766	8
ENSGALG00000013685	EDRF1	17.9382	1.54989	0.378307	0.22145	0.637938	0.955766	6
ENSGALG00000002431		274.587	1.66598	0.316098	0.22428	0.635798	0.955766	8
ENSGALG00000046714		4.45597	1.91991	0.843764	0.222593	0.637072	0.955766	1
ENSGALG00000035814		6.25798	2.22471	0.793133	0.221403	0.637973	0.955766	27
ENSGALG00000026631	HOXA10	11.443	3.87279	0.99803	0.223084	0.6367	0.955766	2
ENSGALG00000052643	C15orf48	7.68496	4.03137	0.921659	0.222962	0.636792	0.955766	10
ENSGALG00000014640	GOLPH3L	4.78651	4.55016	1.0936	0.223147	0.636653	0.955766	25
ENSGALG00000014656	RPRD2	9.82601	0.877989	0.505665	0.221211	0.638119	0.955882	25
ENSGALG00000023920	PHYKPL	14.1942	0.469804	0.583991	0.221104	0.6382	0.955902	13
ENSGALG00000030943	KRAS	62.4642	-0.59935	0.216601	0.220703	0.638505	0.956131	1
ENSGALG00000010881	ASB2	2.71308	1.17383	1.24494	0.220758	0.638463	0.956131	5
ENSGALG00000047747		4.05876	2.15234	0.827196	0.220633	0.638558	0.956131	4
ENSGALG00000015203		17.2978	-8.83335	1.46171	0.220463	0.638687	0.956223	28
ENSGALG00000050468		3.99113	3.32389	1.77716	0.220372	0.638756	0.956224	KZ626838.1
ENSGALG00000037925	RND1	26.3277	-8.07567	1.32194	0.219418	0.639484	0.956239	33
ENSGALG00000014853	CLVS2	19.8723	-5.5277	0.809056	0.218787	0.639966	0.956239	3
ENSGALG00000010000	PRKCE	20.9798	-2.96791	0.426095	0.22009	0.638972	0.956239	3
ENSGALG00000030450	CLIP2	35.8518	-2.59371	0.313499	0.218667	0.640057	0.956239	19
ENSGALG00000033270		4.49551	-1.02116	0.679775	0.219305	0.63957	0.956239	28
ENSGALG00000004058	GPR146	51.2842	-0.968351	0.452375	0.218765	0.639983	0.956239	14
ENSGALG00000053436		4.69496	-0.679115	0.920889	0.220243	0.638855	0.956239	3
ENSGALG00000038627	FBXO38	37.1269	0.406307	0.252253	0.219115	0.639715	0.956239	13
ENSGALG00000010193	ZNF410	38.8273	0.981166	0.252604	0.219628	0.639323	0.956239	5
ENSGALG00000002282	TMEM200A	5.7691	1.05912	0.685137	0.218718	0.640019	0.956239	3
ENSGALG00000004570	NCOA3	44.0313	1.09248	0.247625	0.219302	0.639572	0.956239	20
ENSGALG00000001245	SIRT6	30.9009	1.10853	0.316392	0.21866	0.640063	0.956239	28
ENSGALG00000011329	AFDN	84.6965	1.44959	0.239333	0.21989	0.639124	0.956239	3
ENSGALG00000001262	CLIC4	115.685	1.63797	0.254082	0.218789	0.639964	0.956239	23
ENSGALG00000005205	RNFT1	33.2798	1.85701	0.37065	0.219601	0.639344	0.956239	19
ENSGALG00000029378	ITGA9	33.3703	1.86116	0.409247	0.219667	0.639294	0.956239	2
ENSGALG00000012121		9.32429	2.39102	0.683519	0.219116	0.639715	0.956239	5
ENSGALG00000006597	DZIP1L	2.76992	2.90864	1.21653	0.219751	0.63923	0.956239	9
ENSGALG00000046774		6.96439	5.38723	1.01622	0.219954	0.639075	0.956239	5
ENSGALG00000003298	DDX55	29.1005	0.948285	0.291985	0.218546	0.64015	0.956266	15
ENSGALG00000039831	FAM135B	15.9489	-3.81525	0.534842	0.217407	0.641022	0.956404	2
ENSGALG00000039751	PANX1	13.1277	-1.79786	0.481147	0.217684	0.64081	0.956404	1
ENSGALG00000010218		5.05959	-1.38678	0.710464	0.218	0.640568	0.956404	9
ENSGALG00000003554	OPTC	5.63242	-1.35717	0.628618	0.21802	0.640553	0.956404	26
ENSGALG00000053184		6.04231	-0.945282	0.957313	0.217441	0.640997	0.956404	8
ENSGALG00000054449	SDHC	95.3307	-0.169383	0.297697	0.217784	0.640733	0.956404	25
ENSGALG00000042396	SLC12A7	124.299	0.26261	0.2118	0.217357	0.641061	0.956404	2
ENSGALG00000017008	RCBTB1	39.6841	0.436135	0.316273	0.217486	0.640962	0.956404	1
ENSGALG00000011155	ARV1	22.9006	1.24801	0.35954	0.217477	0.640969	0.956404	3
ENSGALG00000034474	CRISP3	47.64	1.6688	1.57044	0.217931	0.640621	0.956404	3
ENSGALG00000023419	HOXD4	14.831	3.50457	0.983618	0.217739	0.640768	0.956404	7
ENSGALG00000030889	FOXA2	2.93999	5.72311	1.27832	0.217836	0.640694	0.956404	3
ENSGALG00000014581	BORCS8	62.7136	-1.15329	0.24396	0.217042	0.641303	0.95646	28
ENSGALG00000011494	CNOT10	30.2791	0.512591	0.350966	0.217043	0.641303	0.95646	2
ENSGALG00000020729	NDUFAF5	18.5297	1.34216	0.404684	0.217152	0.641218	0.95646	3
ENSGALG00000005698	HIF1AN	49.4836	-0.205752	0.218247	0.216923	0.641394	0.956494	6
ENSGALG00000002285	SPSB3	27.8153	-0.308588	0.291131	0.216817	0.641476	0.956514	14
ENSGALG00000013785	GNAL	27.4805	-2.17189	0.393875	0.216352	0.641834	0.956638	2
ENSGALG00000042554	ABCD2	12.1354	-1.16735	0.661551	0.216435	0.64177	0.956638	1
ENSGALG00000041520	YJU2	31.2695	-0.593475	0.261212	0.216479	0.641736	0.956638	28
ENSGALG00000018700	PLPP7	3.58051	-0.21995	0.735436	0.216235	0.641924	0.956638	17
ENSGALG00000010179	RFX3	24.5309	-0.00391036	0.319682	0.216088	0.642037	0.956638	Z
ENSGALG00000015079	UPK1B	12.4148	3.86675	1.34329	0.21652	0.641704	0.956638	1
ENSGALG00000013180	SLC6A18	41.0677	4.14724	0.874518	0.216139	0.641998	0.956638	2
ENSGALG00000047359	MAF1	37.3373	-1.69175	0.291168	0.215976	0.642124	0.956665	2
ENSGALG00000007017	RBM7	19.6968	0.899031	0.395629	0.215861	0.642212	0.956695	24
ENSGALG00000006120	PKD2L2	4.21202	1.15981	0.760356	0.215675	0.642355	0.956807	13
ENSGALG00000054886		3.35475	0.0623079	0.812194	0.215586	0.642424	0.956807	5
ENSGALG00000036938	RALYL	29.2654	-5.52534	0.663763	0.214378	0.643357	0.95689	2
ENSGALG00000027887		5.75795	-4.86426	1.42042	0.213908	0.643721	0.95689	Z
ENSGALG00000002467	MTSS2	26.6242	-3.46233	0.436158	0.214435	0.643313	0.95689	11
ENSGALG00000014813	HOMER1	18.4853	-2.80031	0.515336	0.214209	0.643489	0.95689	Z
ENSGALG00000036683	PNPO	27.6339	-1.92943	0.378022	0.214177	0.643513	0.95689	27
ENSGALG00000051463		4.84719	-0.763736	1.72479	0.214416	0.643328	0.95689	5
ENSGALG00000051668		16.0322	-0.596385	0.461072	0.21393	0.643705	0.95689	25
ENSGALG00000008549	TUBGCP4	58.7373	0.0934331	0.232875	0.215258	0.642677	0.95689	10
ENSGALG00000029970	LIMS1	59.7926	0.113176	0.214994	0.214418	0.643326	0.95689	1
ENSGALG00000004663	ARFGEF2	63.5335	0.21719	0.211592	0.21519	0.64273	0.95689	20
ENSGALG00000008187	EIF3J	202.219	0.381296	0.14746	0.214099	0.643573	0.95689	10
ENSGALG00000027353	C10orf71	4.23473	0.440677	1.68352	0.215058	0.642832	0.95689	6
ENSGALG00000007931	DLD	239.178	0.444097	0.253483	0.214897	0.642956	0.95689	1
ENSGALG00000035498	INPP5D	5.48729	0.82901	0.590052	0.214634	0.643159	0.95689	9
ENSGALG00000030609	REXO4	15.2952	0.953429	0.369914	0.215199	0.642723	0.95689	17
ENSGALG00000037289	ATL2	65.0206	2.09396	0.23388	0.213869	0.643751	0.95689	3
ENSGALG00000034126		239.351	3.91982	1.51534	0.214376	0.643359	0.95689	25
ENSGALG00000016299	FAM83B	21.9404	4.0349	0.908958	0.214338	0.643388	0.95689	3
ENSGALG00000012973	ESR1	13.6669	4.98771	0.856698	0.213837	0.643777	0.95689	3
ENSGALG00000015275	NIT2	117.646	-0.00058967	0.201861	0.213615	0.643948	0.957043	1
ENSGALG00000032993	FTSJ3	64.0527	-0.478572	0.240448	0.213311	0.644184	0.957293	27
ENSGALG00000006427	CARS	88.4481	-0.516487	0.245384	0.213213	0.644261	0.957304	5
ENSGALG00000039356	HEPACAM	33.4326	-8.38838	1.32167	0.21244	0.644862	0.957316	24
ENSGALG00000043013		5.61458	-3.7861	0.919351	0.212926	0.644484	0.957316	3
ENSGALG00000031482	Pou5f3	10.4696	-1.68834	0.538745	0.212656	0.644694	0.957316	17
ENSGALG00000008934	PIK3CA	39.7863	0.224689	0.32614	0.212858	0.644536	0.957316	9
ENSGALG00000035201		28.7034	0.395382	0.292961	0.212618	0.644723	0.957316	1
ENSGALG00000026151	CEP250	57.3104	0.455507	0.237897	0.212861	0.644534	0.957316	20
ENSGALG00000033226	FAM107B	27.3448	1.13087	0.449748	0.212427	0.644872	0.957316	1
ENSGALG00000001894		2.70678	3.28964	1.25483	0.212794	0.644586	0.957316	21
ENSGALG00000040833		31.1425	3.74674	0.518471	0.212397	0.644895	0.957316	7
ENSGALG00000040622		100.33	3.90822	1.11126	0.212325	0.644952	0.957316	25
ENSGALG00000035051		10.0864	-4.64131	0.80444	0.209918	0.646832	0.957679	1
ENSGALG00000010036	FOSL2	16.9397	-2.68639	0.606751	0.210402	0.646452	0.957679	3
ENSGALG00000012218	CBY1	27.0843	-2.48429	0.347198	0.209519	0.647144	0.957679	1
ENSGALG00000040620	LSAMP	122.226	-2.31881	0.241249	0.209381	0.647253	0.957679	1
ENSGALG00000034747	NAPA	84.1719	-1.87345	0.186378	0.210322	0.646515	0.957679	32
ENSGALG00000003601	ATP2B4	188.852	-1.68946	0.20895	0.209547	0.647123	0.957679	26
ENSGALG00000040541	SLC5A6	18.7003	-1.48514	0.502719	0.211477	0.645612	0.957679	3
ENSGALG00000004889	SLC2A1	72.6792	-1.22983	0.181057	0.209286	0.647328	0.957679	21
ENSGALG00000000067	SPR	78.5772	-1.0559	0.40652	0.210515	0.646364	0.957679	4
ENSGALG00000046023	NAXE	68.1247	-0.889646	0.322575	0.209961	0.646798	0.957679	25
ENSGALG00000002015	SNCG	10.6771	-0.721363	0.735724	0.209395	0.647242	0.957679	6
ENSGALG00000001250	APLP2	1282.15	-0.577845	0.162152	0.210348	0.646495	0.957679	24
ENSGALG00000033328	PACS2	28.9266	-0.338902	0.267562	0.211388	0.645682	0.957679	8
ENSGALG00000031457	TDG	39.7975	-0.29139	0.306673	0.21109	0.645914	0.957679	1
ENSGALG00000000146	SUPT6H	27.5326	-0.21414	0.346534	0.211701	0.645437	0.957679	19
ENSGALG00000006565		76.1998	-0.0745302	0.258327	0.210956	0.646019	0.957679	15
ENSGALG00000033126	DGCR8	70.0172	-0.0714466	0.189249	0.209747	0.646966	0.957679	15
ENSGALG00000015037	EVC	45.4313	0.240871	0.236529	0.210631	0.646273	0.957679	4
ENSGALG00000010049	PTPRB	21.0572	0.352375	0.396517	0.210081	0.646704	0.957679	1
ENSGALG00000001223	PEX10	43.0956	0.457451	0.250412	0.209834	0.646898	0.957679	21
ENSGALG00000004106	DHCR7	113.298	0.500205	0.31535	0.210439	0.646424	0.957679	5
ENSGALG00000009927	RAP1B	162.471	0.538538	0.179938	0.20937	0.647261	0.957679	1
ENSGALG00000040921	RRM2B	12.9682	0.570986	0.469552	0.209665	0.64703	0.957679	2
ENSGALG00000009836	ELMOD2	14.9358	0.581887	0.354898	0.209676	0.647022	0.957679	4
ENSGALG00000010665	FOXN3	10.2066	0.721908	0.480834	0.210953	0.646021	0.957679	5
ENSGALG00000008493	METTL21A	8.41776	0.826102	0.555325	0.210921	0.646047	0.957679	7
ENSGALG00000004460	FOXK1	6.63742	1.12156	0.658078	0.211758	0.645393	0.957679	14
ENSGALG00000047464	FBXL22	3.24085	1.57634	0.799797	0.209808	0.646918	0.957679	10
ENSGALG00000002048	GPRIN2	3.34616	2.87619	1.03497	0.209215	0.647384	0.957679	6
ENSGALG00000000775	CTSS	49.7375	3.15372	0.453802	0.211059	0.645939	0.957679	25
ENSGALG00000012576	RASEF	6.83688	4.74129	0.986604	0.211199	0.645829	0.957679	Z
ENSGALG00000006469	ATP12A	20.9764	6.44605	0.971516	0.210913	0.646053	0.957679	24
ENSGALG00000009684	GPR26	5.30153	-7.12271	1.56968	0.207362	0.648843	0.95774	6
ENSGALG00000051921		2.65404	-6.12559	1.74316	0.208613	0.647856	0.95774	1
ENSGALG00000012044	ANK2	167.499	-3.46388	0.317298	0.20876	0.647741	0.95774	4
ENSGALG00000007862	CNTN3	10.161	-2.92117	0.562774	0.206793	0.649293	0.95774	12
ENSGALG00000006473	PLXNA4	31.7702	-2.38869	0.329956	0.208289	0.648112	0.95774	1
ENSGALG00000029514	MAPK8IP3	47.565	-2.25051	0.239605	0.208453	0.647983	0.95774	14
ENSGALG00000052023		2.86162	-2.04304	1.16767	0.206346	0.649647	0.95774	1
ENSGALG00000006725	ACAN	2.53949	-2.00118	0.975667	0.207153	0.649008	0.95774	10
ENSGALG00000002437	DIPK1B	15.5493	-1.10383	0.409173	0.206142	0.649808	0.95774	17
ENSGALG00000048285	TCN2	51.6419	-0.593598	0.396552	0.207493	0.648739	0.95774	15
ENSGALG00000015594	TRMT44	6.94244	-0.530129	0.621093	0.208572	0.647889	0.95774	4
ENSGALG00000001603	NARF	41.1744	-0.480567	0.286211	0.206131	0.649817	0.95774	18
ENSGALG00000010093	BRMS1L	115.12	-0.385716	0.195464	0.207733	0.64855	0.95774	5
ENSGALG00000011079	GLRX5	144.553	-0.223693	0.230181	0.208379	0.648041	0.95774	5
ENSGALG00000011794	DDX47	53.6675	-0.0960288	0.256158	0.206533	0.649498	0.95774	1
ENSGALG00000040737		30.7749	0.107047	0.29238	0.207312	0.648883	0.95774	6
ENSGALG00000038202	PWWP2A	14.1013	0.124823	0.368873	0.206559	0.649478	0.95774	13
ENSGALG00000033772	UPF2	108.203	0.135032	0.152494	0.208738	0.647759	0.95774	1
ENSGALG00000004483	AHSA2	94.772	0.49463	0.176054	0.206552	0.649484	0.95774	3
ENSGALG00000003217	LITAF	4.48259	0.532826	0.784192	0.206665	0.649394	0.95774	14
ENSGALG00000001110		15.108	0.538561	0.394086	0.206555	0.649481	0.95774	19
ENSGALG00000008873	POLE3	76.607	0.550699	0.179447	0.208162	0.648212	0.95774	17
ENSGALG00000004702	WDR34	6.78041	0.59192	0.494631	0.206417	0.64959	0.95774	17
ENSGALG00000027363	C1orf159	7.54467	0.797171	0.544593	0.206305	0.649679	0.95774	21
ENSGALG00000015070	FIG4	14.3236	0.899462	0.382974	0.20878	0.647725	0.95774	3
ENSGALG00000042810		12.1221	1.00414	0.413925	0.207808	0.648491	0.95774	14
ENSGALG00000010891	ABCB11	72.9727	1.01971	0.529805	0.207027	0.649107	0.95774	7
ENSGALG00000051549		5.10538	1.26662	0.639466	0.207203	0.648968	0.95774	19
ENSGALG00000045796		2.55901	1.35234	1.80023	0.207165	0.648998	0.95774	5
ENSGALG00000010232	VRTN	2.8075	1.84381	1.28064	0.206416	0.649591	0.95774	5
ENSGALG00000008319	PLBD2	95.7663	1.98947	0.277329	0.206605	0.649441	0.95774	15
ENSGALG00000024318	TMEM200B	5.47478	2.0013	0.650536	0.206282	0.649697	0.95774	23
ENSGALG00000006639	CEP55	7.69734	2.76569	0.783353	0.20729	0.6489	0.95774	6
ENSGALG00000011271	LUM	456.606	3.9802	0.410689	0.207747	0.648539	0.95774	1
ENSGALG00000011838	GUCY2C	4.02273	4.5225	1.82634	0.208262	0.648133	0.95774	1
ENSGALG00000006851		48.0044	-3.17899	0.350422	0.206014	0.64991	0.957776	4
ENSGALG00000034009	AMPD2	8.51825	-2.03316	0.576083	0.205602	0.650237	0.957948	26
ENSGALG00000007028		9.825	-0.807277	0.433963	0.204659	0.650986	0.957948	4
ENSGALG00000033730		6.80457	-0.706602	0.534514	0.204767	0.650901	0.957948	5
ENSGALG00000039999		4.64003	-0.46412	0.767303	0.20504	0.650683	0.957948	2
ENSGALG00000034788	PHLDA1	5.24249	-0.338753	0.603497	0.204627	0.651012	0.957948	1
ENSGALG00000001109	GTSF1	32.3974	0.182125	0.500544	0.205719	0.650144	0.957948	27
ENSGALG00000016920	LMO7	166.944	0.284681	0.193137	0.204694	0.650958	0.957948	1
ENSGALG00000034802	SETD3	50.4713	0.299099	0.296922	0.204931	0.65077	0.957948	5
ENSGALG00000048246		11.3837	0.501283	0.447476	0.204683	0.650967	0.957948	21
ENSGALG00000030070	QDPR	151.974	0.653296	0.177704	0.205592	0.650244	0.957948	4
ENSGALG00000034166	ZCCHC14	4.26942	0.795593	0.716756	0.205473	0.650339	0.957948	11
ENSGALG00000036666	ZCCHC10	40.5262	0.84166	0.248306	0.204692	0.65096	0.957948	13
ENSGALG00000008346	CASP18	11.3524	0.902967	0.579646	0.204576	0.651052	0.957948	7
ENSGALG00000006454	SLC22A18	31.5568	1.11427	1.34414	0.20476	0.650906	0.957948	5
ENSGALG00000011394	CYP2J21	50.1901	1.24412	0.408296	0.204839	0.650843	0.957948	8
ENSGALG00000031726	MAPRE3	24.1629	-2.98892	0.417036	0.204331	0.651247	0.958135	3
ENSGALG00000016651		41.7358	0.737438	0.490912	0.20407	0.651455	0.958157	3
ENSGALG00000043573	CHMP4C	13.4903	1.29428	0.586333	0.204055	0.651468	0.958157	2
ENSGALG00000007078	ENTPD1	39.8278	1.71264	0.308248	0.204192	0.651358	0.958157	6
ENSGALG00000006584		59.5873	-0.538339	0.304831	0.203589	0.65184	0.958604	24
ENSGALG00000053167		219.108	0.238432	0.635013	0.203454	0.651947	0.958662	33
ENSGALG00000035867	ELF5	3.93527	6.05976	1.2801	0.203325	0.65205	0.958712	5
ENSGALG00000001727	LZTS1	27.3253	-4.71349	0.526002	0.203106	0.652225	0.958869	22
ENSGALG00000013765		52.654	0.831206	0.211944	0.20288	0.652406	0.959034	3
ENSGALG00000028423	HS2ST1	34.7275	0.0524013	0.388777	0.202658	0.652584	0.959124	8
ENSGALG00000015887	URB1	22.5153	0.627997	0.348829	0.202576	0.65265	0.959124	1
ENSGALG00000038772	RNF19A	22.7276	1.4972	0.351499	0.202547	0.652673	0.959124	2
ENSGALG00000008962	MSH2	20.8575	0.0467779	0.317572	0.20227	0.652895	0.95935	3
ENSGALG00000003439	PLEKHM2	45.0123	-1.41828	0.287831	0.202073	0.653053	0.959481	21
ENSGALG00000000233	SP2	3.42922	-1.3782	1.24699	0.201869	0.653216	0.959521	27
ENSGALG00000051810		5.27373	-0.713998	0.595991	0.20194	0.65316	0.959521	20
ENSGALG00000000438	ERMP1	9.46688	1.99344	0.595795	0.201534	0.653486	0.959715	Z
ENSGALG00000036201	GALK2	64.6074	1.9955	0.322158	0.201586	0.653443	0.959715	10
ENSGALG00000009528	TMEM192	52.3328	-0.740843	0.222245	0.201322	0.653656	0.959864	4
ENSGALG00000009959		90.714	-0.553689	0.270691	0.20112	0.653818	0.959916	1
ENSGALG00000006561	MRPL23	64.4256	0.164947	0.361358	0.201108	0.653828	0.959916	5
ENSGALG00000004921	SLC6A1	180.961	-10.7838	1.3137	0.198453	0.655972	0.960135	12
ENSGALG00000037556	SLC1A2	36.9501	-5.2921	0.525006	0.196454	0.657598	0.960135	5
ENSGALG00000008281	NEURL1	36.2204	-5.02136	0.542286	0.193859	0.659724	0.960135	6
ENSGALG00000012297	GRM1	26.5606	-4.99083	0.639322	0.200401	0.654397	0.960135	3
ENSGALG00000045529	RAB15	42.9231	-4.70657	0.430001	0.199645	0.655008	0.960135	5
ENSGALG00000021039	HKDC1	46.3265	-4.1596	1.25413	0.195609	0.658289	0.960135	6
ENSGALG00000026278		169.661	-3.4269	0.17355	0.195914	0.65804	0.960135	4
ENSGALG00000003065	NECAB3	83.6451	-3.07605	0.258827	0.19749	0.656754	0.960135	20
ENSGALG00000048115	OLFM2	14.9125	-2.95752	0.485081	0.194147	0.659487	0.960135	30
ENSGALG00000039108	MAP1S	34.3741	-2.93808	0.320158	0.197935	0.656393	0.960135	28
ENSGALG00000026594	HS3ST5	7.59297	-2.43805	0.619382	0.193848	0.659733	0.960135	3
ENSGALG00000051085		16.9923	-2.28568	0.58435	0.200011	0.654712	0.960135	3
ENSGALG00000001264	PLXNA2	19.3451	-2.20817	0.370204	0.200168	0.654586	0.960135	26
ENSGALG00000050863		5.32446	-2.10214	0.776265	0.198731	0.655747	0.960135	7
ENSGALG00000049452		78.9481	-2.08663	0.256496	0.194003	0.659605	0.960135	10
ENSGALG00000046210		2.50723	-2.07881	1.21165	0.196803	0.657314	0.960135	33
ENSGALG00000048948		75.0788	-1.80214	0.216289	0.195097	0.658708	0.960135	1
ENSGALG00000004918	RAB9B	9.0726	-1.77698	0.508031	0.198281	0.656112	0.960135	4
ENSGALG00000053399		8.55763	-1.45621	0.533039	0.196528	0.657538	0.960135	3
ENSGALG00000005609	OGFR	17.1809	-1.43339	0.386665	0.196727	0.657375	0.960135	20
ENSGALG00000028866	COASY	4.56549	-1.37021	0.776176	0.198132	0.656233	0.960135	27
ENSGALG00000053363	CTNNBIP1	58.4895	-1.21961	0.245039	0.198192	0.656184	0.960135	21
ENSGALG00000005580	TMEM56	69.7366	-1.05502	0.298529	0.195993	0.657975	0.960135	8
ENSGALG00000020510		6.51289	-1.03351	0.597463	0.195622	0.658278	0.960135	5
ENSGALG00000027546	BZFP1	2.42255	-0.982002	0.927371	0.200622	0.654219	0.960135	16
ENSGALG00000004394		3.39605	-0.959828	0.782857	0.196052	0.657926	0.960135	7
ENSGALG00000043268	DUSP19	40.5225	-0.838022	0.267588	0.194728	0.659011	0.960135	7
ENSGALG00000001267	MAP2K2	23.899	-0.81987	0.324135	0.199011	0.65552	0.960135	28
ENSGALG00000008606	NDUFS1	179.891	-0.700809	0.160551	0.196271	0.657748	0.960135	7
ENSGALG00000039238	SALL1	405.174	-0.664356	0.26035	0.196544	0.657525	0.960135	11
ENSGALG00000033572	SORT1	15.1034	-0.658393	0.41458	0.197941	0.656388	0.960135	26
ENSGALG00000011646	PLD4	3.39064	-0.355283	1.13409	0.197911	0.656412	0.960135	5
ENSGALG00000004082	TAOK1	45.771	-0.346623	0.232391	0.195247	0.658585	0.960135	19
ENSGALG00000010089	DPH2	6.44431	-0.31763	0.561594	0.200281	0.654494	0.960135	8
ENSGALG00000040840	MPST	113.645	-0.301282	0.205793	0.196126	0.657866	0.960135	1
ENSGALG00000052326	IRF2BP2	6.52167	-0.295003	0.649403	0.196044	0.657933	0.960135	3
ENSGALG00000055016		5.06845	-0.283081	0.695935	0.194551	0.659156	0.960135	3
ENSGALG00000010702	ADSS	48.4748	-0.235671	0.298098	0.196811	0.657307	0.960135	3
ENSGALG00000037698	ZFAT	35.2964	-0.225471	0.438852	0.198547	0.655897	0.960135	2
ENSGALG00000005772	BOK	32.9539	-0.180652	0.305954	0.195982	0.657984	0.960135	9
ENSGALG00000041397		4.45853	-0.0533876	0.715964	0.195347	0.658503	0.960135	4
ENSGALG00000012129	CCDC93	61.9415	-0.0243242	0.255978	0.195095	0.658709	0.960135	7
ENSGALG00000005931	RUVBL1	74.7611	0.0617937	0.216773	0.198875	0.65563	0.960135	12
ENSGALG00000008312	GSAP	11.6792	0.0695631	0.440873	0.194451	0.659238	0.960135	1
ENSGALG00000019201	HSPA13	40.6654	0.0869058	0.402139	0.194528	0.659174	0.960135	1
ENSGALG00000013143	PDE3A	8.33128	0.103082	0.475314	0.193936	0.65966	0.960135	1
ENSGALG00000009399	GATAD1	12.2813	0.112212	0.443975	0.197558	0.656699	0.960135	2
ENSGALG00000039818	GLG1	100.399	0.157956	0.160223	0.195053	0.658744	0.960135	11
ENSGALG00000052127		3.01714	0.185426	4.88798	0.20014	0.654608	0.960135	6
ENSGALG00000039155	ZHX3	8.05714	0.274833	0.593705	0.19692	0.657219	0.960135	20
ENSGALG00000005894	USP8	100.004	0.338792	0.193427	0.20059	0.654245	0.960135	10
ENSGALG00000011251	TBC1D5	42.4907	0.381891	0.243733	0.196799	0.657317	0.960135	2
ENSGALG00000014118	MRPS26	104.794	0.411586	0.179961	0.194959	0.658821	0.960135	4
ENSGALG00000046704	TAF9	48.7291	0.477862	0.238773	0.198336	0.656067	0.960135	4
ENSGALG00000003990		12.7532	0.589524	0.372357	0.19565	0.658255	0.960135	6
ENSGALG00000012412	MTHFD1L	14.7265	0.630803	0.420264	0.194134	0.659498	0.960135	3
ENSGALG00000030720		5.30822	0.664138	0.607526	0.195528	0.658355	0.960135	24
ENSGALG00000016618	PNPLA4	17.3541	0.776005	0.412643	0.195576	0.658316	0.960135	1
ENSGALG00000011442	TGFBR2	11.6675	0.887602	0.536383	0.199893	0.654807	0.960135	2
ENSGALG00000000558	SLC1A6	29.809	1.18064	0.435956	0.195381	0.658475	0.960135	28
ENSGALG00000043399	EZH2	53.4007	1.23082	0.298864	0.19965	0.655003	0.960135	2
ENSGALG00000039682	HCLS1	11.8759	1.23989	0.528095	0.194374	0.659301	0.960135	1
ENSGALG00000054270	H1-8	2.50442	1.34805	1.70079	0.198432	0.655989	0.960135	12
ENSGALG00000008122	SLC39A13	24.5439	1.39183	0.312403	0.196022	0.657951	0.960135	5
ENSGALG00000014772	WARS2	3.68922	1.5165	0.816868	0.197208	0.656984	0.960135	1
ENSGALG00000009532	GXYLT1	21.167	1.5192	0.390398	0.194378	0.659297	0.960135	1
ENSGALG00000006505	ZFAND6	177.087	1.61877	0.151119	0.195314	0.65853	0.960135	10
ENSGALG00000006160	HNRNPA0	5.76054	1.65498	0.649315	0.198907	0.655605	0.960135	13
ENSGALG00000054952		4.95711	2.02759	0.81327	0.1963	0.657724	0.960135	14
ENSGALG00000001220	HERPUD1	50.9277	2.03618	0.327	0.197497	0.656749	0.960135	11
ENSGALG00000037888	TBXA2R	5.20844	2.07518	0.764233	0.198203	0.656175	0.960135	28
ENSGALG00000044480	IL13RA1	9.29706	2.10499	0.615292	0.200041	0.654688	0.960135	4
ENSGALG00000011488	CMTM7	29.8242	2.15747	0.640768	0.198322	0.656079	0.960135	2
ENSGALG00000041251	HDAC10	7.08006	2.20685	0.616919	0.197795	0.656507	0.960135	1
ENSGALG00000038405	CASR	2.45292	2.44832	1.20451	0.196959	0.657187	0.960135	1
ENSGALG00000021525	ISLR	53.3382	2.83217	0.303776	0.195513	0.658367	0.960135	10
ENSGALG00000048408		2.36486	2.83828	1.12304	0.194548	0.659158	0.960135	12
ENSGALG00000025822	CYP1B1	27.0764	2.83886	0.354863	0.194028	0.659585	0.960135	3
ENSGALG00000044070		2.81961	2.85654	0.995567	0.195188	0.658634	0.960135	14
ENSGALG00000012998	WNT5B	5.19112	2.94504	0.843508	0.199233	0.65534	0.960135	1
ENSGALG00000054186		164.193	3.42319	1.04714	0.195339	0.658509	0.960135	25
ENSGALG00000011306	DES	60.0531	3.49067	0.475559	0.196894	0.65724	0.960135	7
ENSGALG00000047769		32.0922	4.24997	1.09726	0.196238	0.657774	0.960135	1
ENSGALG00000002118	KCNMB1	22.5311	5.58523	0.597515	0.194023	0.659589	0.960135	13
ENSGALG00000003651	NT5C3B	40.6521	-1.80155	0.264361	0.193265	0.660213	0.960196	27
ENSGALG00000034069	TMEM106C	14.6833	-1.69604	0.389629	0.193536	0.65999	0.960196	33
ENSGALG00000015935	SMYD1	4.04029	-1.27249	1.77201	0.193195	0.66027	0.960196	4
ENSGALG00000039163	ARHGEF11	15.4404	-1.20037	0.393173	0.193076	0.660369	0.960196	25
ENSGALG00000002504	RO60	10.3451	-0.889514	0.5133	0.192135	0.661145	0.960196	8
ENSGALG00000034803		27.6344	-0.148518	0.376899	0.192333	0.660982	0.960196	2
ENSGALG00000042838	TRAF2	3.49915	-0.14028	0.806263	0.193612	0.659927	0.960196	17
ENSGALG00000027762	PGAP2	43.6938	-0.109057	0.220286	0.192491	0.660851	0.960196	1
ENSGALG00000040528	AP5Z1	17.9485	0.007265	0.328049	0.192346	0.660971	0.960196	14
ENSGALG00000010785	ACOT11	29.5357	0.523353	0.30171	0.192718	0.660664	0.960196	8
ENSGALG00000005714	PKD1	11.8776	0.530534	0.414488	0.192141	0.66114	0.960196	14
ENSGALG00000030253	RBM12	44.2902	0.560915	0.280434	0.192554	0.660799	0.960196	20
ENSGALG00000015851	RWDD2A	7.53379	1.97342	0.544581	0.192145	0.661137	0.960196	3
ENSGALG00000011078	PTPN13	59.4755	2.01317	0.244553	0.192748	0.660639	0.960196	4
ENSGALG00000008306	FGL2	95.1225	2.55332	0.316226	0.192714	0.660667	0.960196	1
ENSGALG00000046032	CD83	4.52827	2.82618	0.975242	0.192277	0.661028	0.960196	2
ENSGALG00000011994	SYNPO2	31.8244	2.96922	0.511711	0.193175	0.660287	0.960196	4
ENSGALG00000010645	ENPP6	82.189	3.48375	0.355509	0.192183	0.661106	0.960196	4
ENSGALG00000012119	MARCO	43.7653	4.88852	0.937012	0.192846	0.660558	0.960196	7
ENSGALG00000003233	ASH2L	142.624	7.16073	0.476044	0.192632	0.660735	0.960196	22
ENSGALG00000001276	HOXB9	3.56564	2.84068	1.19699	0.19188	0.661357	0.960403	27
ENSGALG00000046572		51.2781	1.6971	1.32381	0.191736	0.661475	0.960476	15
ENSGALG00000034948	UAP1L1	2.89058	1.76248	0.90562	0.19141	0.661746	0.960769	17
ENSGALG00000050782		4.03215	0.832433	0.6812	0.191237	0.661889	0.960878	4
ENSGALG00000043256		22.4502	0.587825	0.563566	0.191104	0.662	0.960938	4
ENSGALG00000032598	MYO1A	3.48055	-1.99663	0.865425	0.189776	0.663103	0.961191	33
ENSGALG00000011649	ATG9A	28.0284	-1.47856	0.300403	0.190493	0.662507	0.961191	7
ENSGALG00000003959	AP1M1	144.873	-0.931343	0.225574	0.190143	0.662797	0.961191	28
ENSGALG00000035635	ACVRL1	16.1327	-0.872946	0.382537	0.190159	0.662784	0.961191	33
ENSGALG00000040221		3.66239	-0.644946	0.766178	0.189952	0.662957	0.961191	Z
ENSGALG00000009170	NCEH1	5.49998	0.235382	0.646393	0.189919	0.662984	0.961191	9
ENSGALG00000013165	FH	149.995	0.496414	0.171487	0.190287	0.662678	0.961191	2
ENSGALG00000006564		84.0617	0.59518	0.189747	0.190707	0.662328	0.961191	9
ENSGALG00000023683	TCTN2	31.6213	1.05538	0.316437	0.190073	0.662856	0.961191	15
ENSGALG00000016427	ADAM17	58.9378	1.22273	0.222971	0.190268	0.662694	0.961191	3
ENSGALG00000015218	SLC19A2	2.83754	1.95952	1.24918	0.18977	0.663108	0.961191	1
ENSGALG00000039489	5_8S_rRNA	2.77527	1.98268	1.10973	0.190651	0.662375	0.961191	16
ENSGALG00000002369	F13B	35.7131	2.79028	0.976522	0.190203	0.662747	0.961191	8
ENSGALG00000028424		10.0309	3.23026	1.05315	0.189739	0.663134	0.961191	23
ENSGALG00000040783	MAP4	84.5806	-0.592594	0.203675	0.189554	0.663288	0.961315	2
ENSGALG00000013715	DLC1	65.2761	0.501791	0.192229	0.1894	0.663417	0.961317	4
ENSGALG00000043701	ELK3	32.2203	2.28396	0.311054	0.189388	0.663427	0.961317	1
ENSGALG00000039865	HAX1	2.97762	0.0785525	0.886518	0.189176	0.663603	0.961338	25
ENSGALG00000006202	SCNN1B	22.4145	0.759509	0.538195	0.189161	0.663616	0.961338	14
ENSGALG00000008722	MCOLN2	81.1757	3.96489	0.968165	0.189124	0.663647	0.961338	8
ENSGALG00000045602	REM1	5.42789	0.460178	0.747868	0.189028	0.663727	0.961354	20
ENSGALG00000030602	ADAM33	5.94399	4.1187	0.857071	0.188611	0.664075	0.961759	4
ENSGALG00000012424	GTDC1	31.6243	-1.71996	0.284933	0.188202	0.664418	0.962156	7
ENSGALG00000053404		2.60352	-4.41214	1.72366	0.187896	0.664673	0.962349	31
ENSGALG00000001006	TP73	4.04707	1.59575	0.80875	0.187879	0.664688	0.962349	21
ENSGALG00000049399	DCAF15	4.47491	-1.46237	0.764674	0.187691	0.664846	0.962374	30
ENSGALG00000024034	PI4KB	9.75165	-0.66888	0.543318	0.187654	0.664876	0.962374	25
ENSGALG00000006522	HCK	3.60966	2.32888	0.845025	0.187612	0.664911	0.962374	20
ENSGALG00000008167	KMT2E	287.62	0.614492	0.156458	0.187444	0.665052	0.962478	1
ENSGALG00000013239		8.56396	-1.71659	0.66388	0.187329	0.665149	0.962519	25
ENSGALG00000013212		13.2066	-6.71228	1.37026	0.18513	0.667001	0.962715	2
ENSGALG00000005853	HTR2C	13.7491	-5.83537	1.06661	0.186362	0.665962	0.962715	4
ENSGALG00000037626	KCNQ3	14.057	-4.76944	0.748048	0.185414	0.666761	0.962715	2
ENSGALG00000026091	CACNG4	18.0766	-4.07453	0.500076	0.185138	0.666994	0.962715	18
ENSGALG00000005822	KCNQ2	6.83097	-3.63285	0.77532	0.186939	0.665477	0.962715	20
ENSGALG00000030455	JAZF1	103.281	-2.39615	0.24431	0.18666	0.665711	0.962715	2
ENSGALG00000013824	HECA	11.8224	-1.95627	0.505161	0.185418	0.666758	0.962715	3
ENSGALG00000028960	NEU3	16.8371	-1.59667	0.446437	0.186765	0.665623	0.962715	1
ENSGALG00000012875	WEE2	10.2771	-1.21486	1.57952	0.184906	0.66719	0.962715	1
ENSGALG00000052652		4.67388	-0.632532	0.697229	0.185662	0.666552	0.962715	26
ENSGALG00000038364	CCN3	18.5751	-0.494578	0.554616	0.184401	0.667618	0.962715	2
ENSGALG00000004249	GRHL3	14.6423	-0.397851	0.453841	0.184634	0.667421	0.962715	23
ENSGALG00000014638	ASH1L	114.188	-0.376774	0.175662	0.185266	0.666886	0.962715	25
ENSGALG00000047813	APBB2	34.6216	-0.352703	0.243123	0.184345	0.667666	0.962715	4
ENSGALG00000008108	PSMC3	183.946	-0.135388	0.193275	0.184832	0.667253	0.962715	5
ENSGALG00000008574	CLNS1A	127.072	-0.0377316	0.174785	0.18666	0.665711	0.962715	1
ENSGALG00000010140	EIF2B3	51.4013	0.0351331	0.213615	0.18459	0.667458	0.962715	8
ENSGALG00000044433		14.8283	0.311029	0.480628	0.186704	0.665674	0.962715	23
ENSGALG00000005046	SHMT1	123.828	0.399595	0.450025	0.186172	0.666122	0.962715	14
ENSGALG00000033573		2.63577	0.420999	0.977877	0.184399	0.66762	0.962715	26
ENSGALG00000026846	JMJD7	9.60999	0.530073	0.533911	0.184936	0.667165	0.962715	5
ENSGALG00000027096	LGALSL	55.8408	0.613752	0.204427	0.184897	0.667198	0.962715	3
ENSGALG00000004412		48.4986	0.819457	0.240268	0.185786	0.666447	0.962715	15
ENSGALG00000029190	MBNL1	136.768	0.922917	0.190102	0.185043	0.667075	0.962715	9
ENSGALG00000015473	ADPRH	49.4641	1.02774	0.271348	0.186965	0.665455	0.962715	1
ENSGALG00000011114	COG2	43.1164	1.08996	0.23538	0.185903	0.666349	0.962715	3
ENSGALG00000035535	GYG1	76.2895	1.09406	0.182429	0.184726	0.667343	0.962715	9
ENSGALG00000050127		43.115	1.30349	0.269322	0.185488	0.666699	0.962715	1
ENSGALG00000010104	DMAP1	8.95554	1.47416	0.522605	0.186109	0.666175	0.962715	8
ENSGALG00000043998		8.65923	1.80261	1.36464	0.185091	0.667034	0.962715	8
ENSGALG00000006173	XYLB	104.271	1.88787	0.404211	0.184979	0.667129	0.962715	2
ENSGALG00000009651	LXN	6.43707	1.90072	0.773796	0.184643	0.667414	0.962715	9
ENSGALG00000031112	COL5A2	228.433	3.5148	0.290962	0.185306	0.666852	0.962715	7
ENSGALG00000002167	PATL2	5.70184	4.02442	1.01112	0.184317	0.667689	0.962715	10
ENSGALG00000014758	ARHGAP28	6.74449	4.50221	0.968522	0.184538	0.667502	0.962715	2
ENSGALG00000005031	DRP2	12.3283	-6.9123	1.33095	0.184072	0.667897	0.962717	4
ENSGALG00000008132	PUS7	27.5997	0.93272	0.357021	0.184081	0.667889	0.962717	1
ENSGALG00000041442		56.8361	3.39977	1.02478	0.184216	0.667775	0.962717	27
ENSGALG00000037826		15.0616	-1.18363	0.428913	0.183683	0.668227	0.963094	33
ENSGALG00000009278	RBM46	3.13757	6.26747	1.12848	0.183524	0.668362	0.963189	4
ENSGALG00000016574	GEMIN8	26.9078	0.806285	0.308703	0.183222	0.668619	0.963461	1
ENSGALG00000011721		11.2003	-8.15839	1.48009	0.17981	0.671536	0.963587	5
ENSGALG00000000337	CTXN1	5.7183	-4.71165	1.11679	0.17901	0.672226	0.963587	28
ENSGALG00000000367		6.53224	-4.21646	0.923187	0.178264	0.672869	0.963587	27
ENSGALG00000006361	NEU4	2.36889	-3.33261	1.26623	0.177105	0.673873	0.963587	9
ENSGALG00000026902	P2RX6	18.0943	-2.83594	0.390837	0.176941	0.674015	0.963587	15
ENSGALG00000015833	NT5E	7.14732	-2.68576	1.04361	0.177317	0.673689	0.963587	3
ENSGALG00000006860	KIF3A	60.3618	-2.47088	0.249574	0.180839	0.670653	0.963587	13
ENSGALG00000035047		13.6011	-2.3612	0.441052	0.179507	0.671798	0.963587	3
ENSGALG00000011314	LRRC3B	5.73326	-2.32548	0.744588	0.178713	0.672482	0.963587	2
ENSGALG00000004096	CHRNA7	7.07275	-2.21419	0.70123	0.176323	0.674552	0.963587	10
ENSGALG00000044536	WDR13	16.0687	-2.0922	0.416633	0.179234	0.672032	0.963587	30
ENSGALG00000010939	LIN7A	53.9227	-1.90323	0.278264	0.181143	0.670393	0.963587	1
ENSGALG00000055017		3.68214	-1.71038	1.7098	0.178826	0.672384	0.963587	2
ENSGALG00000007631	MEGF11	4.07589	-1.4027	0.842134	0.179993	0.671379	0.963587	10
ENSGALG00000039553	SULF1	6.49832	-1.13001	0.65975	0.176517	0.674384	0.963587	2
ENSGALG00000007484	GOT1	281.642	-1.05967	0.209187	0.177884	0.673198	0.963587	6
ENSGALG00000038639	AGBL5	4.80673	-0.969308	0.805558	0.177903	0.673182	0.963587	3
ENSGALG00000020454	C5H14ORF169	8.94431	-0.967244	0.532469	0.176429	0.67446	0.963587	5
ENSGALG00000029454		3.75365	-0.765444	1.77751	0.180831	0.67066	0.963587	5
ENSGALG00000005277	RTCA	60.0115	-0.763275	0.238985	0.182824	0.668958	0.963587	8
ENSGALG00000006371	C5orf24	225.226	-0.678234	0.177868	0.180971	0.67054	0.963587	13
ENSGALG00000013177	BCAT1	24.531	-0.667871	0.553532	0.181129	0.670405	0.963587	1
ENSGALG00000006254	ERCC6	43.2284	-0.626138	0.26616	0.17644	0.674451	0.963587	6
ENSGALG00000038189		24.1435	-0.60771	0.384093	0.17786	0.673219	0.963587	28
ENSGALG00000014841	HDDC2	70.8741	-0.571166	0.317995	0.178717	0.672478	0.963587	3
ENSGALG00000049774		7.18511	-0.567719	0.635555	0.177874	0.673207	0.963587	25
ENSGALG00000006446	NAP1L4	205.188	-0.54069	0.164504	0.179545	0.671765	0.963587	5
ENSGALG00000016329	AGPAT5	94.3377	-0.511949	0.167539	0.182703	0.66906	0.963587	3
ENSGALG00000010185	HSPA4L	262.5	-0.423103	0.178032	0.182506	0.669229	0.963587	4
ENSGALG00000038757	RBMS2	4.13616	-0.339394	0.831609	0.181769	0.669857	0.963587	33
ENSGALG00000015556	AFAP1	46.8212	-0.313277	0.210757	0.179555	0.671756	0.963587	4
ENSGALG00000030064		18.6774	-0.303908	0.369499	0.176883	0.674066	0.963587	4
ENSGALG00000035919	EPN2	85.807	-0.298891	0.199316	0.182517	0.669219	0.963587	14
ENSGALG00000036949	ASAP3	11.6043	-0.25046	0.504564	0.181675	0.669937	0.963587	23
ENSGALG00000000573	PER3	13.5298	-0.126443	0.387971	0.179164	0.672093	0.963587	21
ENSGALG00000015995	PTPRA	49.327	-0.0144461	0.245801	0.178281	0.672855	0.963587	4
ENSGALG00000016796	C1H2ORF49	53.49	0.0645312	0.216659	0.179921	0.671441	0.963587	1
ENSGALG00000015978	PANK2	16.1695	0.0668116	0.449581	0.180529	0.670919	0.963587	4
ENSGALG00000039500	GSPT2	100.209	0.112811	0.18185	0.179358	0.671925	0.963587	14
ENSGALG00000009802	ANGEL2	32.7376	0.137454	0.311576	0.178918	0.672305	0.963587	3
ENSGALG00000016027	CBR3	355.839	0.181796	0.283105	0.177264	0.673735	0.963587	1
ENSGALG00000050993		2.32583	0.264939	0.829884	0.181932	0.669719	0.963587	13
ENSGALG00000002415	SAP30BP	62.6738	0.303601	0.209196	0.181434	0.670143	0.963587	18
ENSGALG00000044805	RNF26	2.55456	0.307007	0.891671	0.180123	0.671268	0.963587	24
ENSGALG00000010734	PPP4R3A	20.7748	0.361823	0.364827	0.177599	0.673445	0.963587	5
ENSGALG00000006648	SPECC1L	35.1225	0.369335	0.265655	0.178514	0.672653	0.963587	15
ENSGALG00000042197	WDR75	52.9826	0.405682	0.273911	0.176505	0.674394	0.963587	7
ENSGALG00000001225	RABGAP1	106.107	0.412724	0.195049	0.179419	0.671873	0.963587	17
ENSGALG00000016704	CDC5L	271.235	0.459623	0.116219	0.176403	0.674482	0.963587	3
ENSGALG00000001624	CWC25	26.5251	0.472727	0.272995	0.178131	0.672984	0.963587	27
ENSGALG00000042340	GTF2H1	21.7863	0.495216	0.358464	0.177985	0.673111	0.963587	5
ENSGALG00000007404	YIPF5	90.5875	0.528147	0.220188	0.182805	0.668974	0.963587	13
ENSGALG00000009250	HNRNPA3	598.031	0.575499	0.142359	0.180392	0.671037	0.963587	7
ENSGALG00000038141	NCF4	5.21648	0.859907	0.643628	0.181538	0.670055	0.963587	1
ENSGALG00000037177	TSNAX	27.0204	0.892859	0.29973	0.177364	0.673648	0.963587	3
ENSGALG00000014138	NFXL1	13.1406	0.905465	0.387117	0.180147	0.671247	0.963587	4
ENSGALG00000037989	IL10RB	20.6213	1.06787	0.326022	0.179976	0.671394	0.963587	1
ENSGALG00000040478	CAPN5	8.4464	1.08914	0.690635	0.176701	0.674224	0.963587	1
ENSGALG00000035472	ZNF292	74.9589	1.15966	0.18138	0.182303	0.669402	0.963587	3
ENSGALG00000016836	TUBGCP3	31.3982	1.17961	0.327457	0.181491	0.670095	0.963587	1
ENSGALG00000010227	KRR1	52.4214	1.18886	0.216092	0.176551	0.674354	0.963587	1
ENSGALG00000048206		3.96478	1.30652	0.760889	0.177613	0.673432	0.963587	3
ENSGALG00000015878	LCA5	17.8897	1.41079	0.345491	0.177531	0.673504	0.963587	3
ENSGALG00000040741	DNM2	5.03919	1.42198	0.737283	0.176415	0.674473	0.963587	30
ENSGALG00000007700	CTTN	229.923	1.65727	0.196151	0.180857	0.670637	0.963587	5
ENSGALG00000016867	ITGBL1	29.0527	1.75948	0.447533	0.180897	0.670604	0.963587	1
ENSGALG00000007833		22.4192	1.77001	0.404991	0.178104	0.673007	0.963587	24
ENSGALG00000051967		5.35852	1.77878	0.832323	0.179402	0.671888	0.963587	4
ENSGALG00000012034	ADSL	164.518	1.83097	0.274437	0.179068	0.672176	0.963587	1
ENSGALG00000015854	PGM3	37.4788	1.88758	0.283462	0.181882	0.669761	0.963587	3
ENSGALG00000004205	SOAT1	13.58	1.99946	0.503545	0.177956	0.673136	0.963587	8
ENSGALG00000011524	PPEF2	2.97146	2.00475	0.992792	0.180121	0.671269	0.963587	4
ENSGALG00000016917	CLN5	8.23001	2.01474	0.629626	0.180895	0.670606	0.963587	1
ENSGALG00000039245	STAB2	9.05516	2.02372	0.816201	0.181004	0.670512	0.963587	1
ENSGALG00000001231	SAMHD1	26.0627	2.07027	0.347561	0.180732	0.670745	0.963587	20
ENSGALG00000013495	GSDMA	3.90305	2.27776	0.736334	0.176622	0.674293	0.963587	27
ENSGALG00000015395	CD200L	5.43964	2.36162	1.47129	0.177953	0.673138	0.963587	1
ENSGALG00000010312	PLCH1	3.78204	2.6519	0.937553	0.179091	0.672156	0.963587	9
ENSGALG00000036883	MET	29.4181	2.93218	0.584351	0.177602	0.673442	0.963587	1
ENSGALG00000052786		32.3762	3.42509	0.446275	0.181963	0.669692	0.963587	4
ENSGALG00000009262	FGB	2498.04	3.5268	0.694295	0.178837	0.672374	0.963587	4
ENSGALG00000011287	SULT	588.786	3.5881	1.26541	0.17639	0.674494	0.963587	3
ENSGALG00000001565	C5	117.549	3.98496	0.846734	0.179642	0.671681	0.963587	17
ENSGALG00000034932	BACE2	19.7573	4.20035	0.42725	0.176986	0.673977	0.963587	1
ENSGALG00000006821	TNMD	12.3087	4.82922	0.635378	0.176948	0.674009	0.963587	4
ENSGALG00000013568	NR4A3	4.55385	-5.04487	1.46529	0.176077	0.674766	0.963795	2
ENSGALG00000031274	SLC4A8	6.15274	-7.09637	1.50491	0.17361	0.676923	0.963831	33
ENSGALG00000050931		32.3597	-6.79288	0.863662	0.174602	0.676054	0.963831	2
ENSGALG00000004146	RIMS4	11.8752	-4.21108	0.717103	0.173817	0.676741	0.963831	20
ENSGALG00000030396	HMGA1	6.15247	-2.58744	0.687772	0.173983	0.676596	0.963831	26
ENSGALG00000043139	SYT7	6.74467	-2.46095	0.586072	0.174276	0.676339	0.963831	5
ENSGALG00000004719	SPTAN1	604.586	-1.60233	0.151023	0.174916	0.675779	0.963831	17
ENSGALG00000033123		12.2878	-1.52314	0.479763	0.174046	0.676541	0.963831	30
ENSGALG00000035530	TFCP2	11.8364	-1.03865	0.476538	0.174707	0.675962	0.963831	33
ENSGALG00000044599		4.01265	-0.373544	0.936841	0.173937	0.676637	0.963831	1
ENSGALG00000036791	COA5	78.1805	-0.175623	0.30162	0.174073	0.676517	0.963831	1
ENSGALG00000004800	C1orf50	24.324	-0.0706105	0.366792	0.175104	0.675615	0.963831	21
ENSGALG00000005572	NOXO1	2.89585	0.0339289	1.75288	0.173837	0.676724	0.963831	14
ENSGALG00000002445	KIAA0319L	35.4454	0.351126	0.259168	0.175225	0.675509	0.963831	23
ENSGALG00000014573	NAT10	26.2149	0.389989	0.323478	0.173648	0.67689	0.963831	5
ENSGALG00000037870		2.31052	0.472436	1.32056	0.174858	0.67583	0.963831	7
ENSGALG00000048831		10.2554	0.486788	0.410631	0.174399	0.676231	0.963831	1
ENSGALG00000008886	ZNF618	24.1225	0.508336	0.326876	0.175549	0.675227	0.963831	17
ENSGALG00000050677	BRICD5	8.59296	0.557392	0.513656	0.174536	0.676112	0.963831	14
ENSGALG00000006486	RPP30	21.0322	0.82972	0.333902	0.173609	0.676924	0.963831	6
ENSGALG00000009628		4.56612	0.902849	0.669252	0.173818	0.676741	0.963831	4
ENSGALG00000042485		19.9864	1.02717	0.377362	0.173874	0.676692	0.963831	23
ENSGALG00000017065	STARD13	20.2052	1.05927	0.350958	0.174369	0.676258	0.963831	1
ENSGALG00000004900	RFLNB	3.05645	1.36425	0.882808	0.175688	0.675106	0.963831	19
ENSGALG00000008398	MPP4	8.14532	1.59551	0.528405	0.175159	0.675567	0.963831	7
ENSGALG00000007331	SVIL	78.1097	1.97394	0.26461	0.174984	0.675719	0.963831	2
ENSGALG00000043357	ANKRD13A	65.1319	2.02247	0.20908	0.175269	0.675471	0.963831	15
ENSGALG00000041365	SALL4	6.51369	2.69526	0.897604	0.173748	0.676802	0.963831	20
ENSGALG00000027986	NIPAL1	3.52126	3.26727	1.07839	0.173642	0.676895	0.963831	4
ENSGALG00000037156		117.562	3.50192	0.577011	0.175605	0.675178	0.963831	2
ENSGALG00000048031		5.12427	3.89858	1.06071	0.175893	0.674927	0.963831	2
ENSGALG00000048772		2.32834	5.28468	1.53604	0.174839	0.675846	0.963831	12
ENSGALG00000046727		9.00564	-2.00782	0.626679	0.17353	0.676993	0.963831	33
ENSGALG00000012037	ARID4A	144.256	-1.26059	0.148987	0.173151	0.677327	0.963884	5
ENSGALG00000005840	DENND5A	12.8773	-1.01027	0.423608	0.173139	0.677337	0.963884	5
ENSGALG00000001306	NFRKB	24.9069	1.2317	0.361957	0.173165	0.677314	0.963884	24
ENSGALG00000000275	KCTD9	38.9178	1.62729	0.289439	0.173211	0.677274	0.963884	22
ENSGALG00000026884		4.26187	3.97264	1.03835	0.173097	0.677374	0.963884	Z
ENSGALG00000043797	DBR1	89.6979	0.107813	0.256647	0.172864	0.677579	0.963979	9
ENSGALG00000051736		2.97545	0.782472	0.772541	0.172913	0.677536	0.963979	5
ENSGALG00000012322	KCTD16	5.68923	-5.89995	1.40213	0.172358	0.678025	0.963995	13
ENSGALG00000017411		8.38461	-4.59094	1.51688	0.172521	0.677881	0.963995	Z
ENSGALG00000007076		3.48023	-1.18369	0.806023	0.171956	0.678379	0.963995	2
ENSGALG00000050631		27.3705	-0.935121	0.29327	0.171886	0.678441	0.963995	14
ENSGALG00000051117	GIMD1	5.39025	-0.821063	0.81117	0.172187	0.678175	0.963995	4
ENSGALG00000044138	GPA33	2.41845	-0.693678	1.4824	0.17225	0.67812	0.963995	1
ENSGALG00000034955	DCTN2	89.2923	-0.610856	0.160002	0.171759	0.678553	0.963995	33
ENSGALG00000012798	SSR1	265.17	-0.108249	0.165041	0.171935	0.678398	0.963995	2
ENSGALG00000014060	EED	57.2308	0.103491	0.219557	0.171976	0.678361	0.963995	1
ENSGALG00000037867	MRPL53	59.4864	0.296408	0.231124	0.172361	0.678022	0.963995	2
ENSGALG00000004975		25.3585	0.40745	0.313297	0.172304	0.678072	0.963995	4
ENSGALG00000050352	BCL2L15	33.7802	1.86824	0.626972	0.171795	0.678521	0.963995	26
ENSGALG00000014232	RIBC2	3.30563	3.85997	1.22668	0.172253	0.678117	0.963995	1
ENSGALG00000000616	ELF3	14.0879	6.90517	0.965811	0.172428	0.677963	0.963995	26
ENSGALG00000023621	SFXN3	32.3805	-1.09545	0.258058	0.1716	0.678694	0.964045	6
ENSGALG00000011922	PCNX4	9.33905	0.768833	0.476148	0.171564	0.678726	0.964045	5
ENSGALG00000000158	DMA	6.398	0.219723	0.625908	0.171396	0.678874	0.964158	16
ENSGALG00000049060		43.4495	-1.90845	3.7108	0.170898	0.679315	0.964334	25
ENSGALG00000004339		7.06475	-1.40712	0.630536	0.171141	0.6791	0.964334	Z
ENSGALG00000017006	SETDB2	10.9401	-0.571738	0.553476	0.17075	0.679446	0.964334	1
ENSGALG00000050692	CBX8	3.06275	0.0283449	0.748124	0.171018	0.679209	0.964334	18
ENSGALG00000003642	PDGFA	196.199	0.534558	0.189817	0.170712	0.67948	0.964334	14
ENSGALG00000037975	CA3B	4.61175	1.418	0.654993	0.170853	0.679355	0.964334	2
ENSGALG00000038710	MANSC1	8.59904	2.4706	0.638184	0.17087	0.67934	0.964334	1
ENSGALG00000054161		343.126	5.14026	1.85554	0.170538	0.679634	0.964455	27
ENSGALG00000010461	EBF3	14.8127	2.24782	0.674229	0.170425	0.679734	0.9645	6
ENSGALG00000005589	SYNGR3	48.2948	-4.14886	0.385864	0.170017	0.680097	0.964624	14
ENSGALG00000006456	C14H16orf45	39.2939	-1.06625	0.263283	0.170017	0.680097	0.964624	14
ENSGALG00000010874	UNC79	26.9744	-0.205294	0.303639	0.170169	0.679961	0.964624	5
ENSGALG00000041470	PPARA	90.2336	0.0445928	0.308309	0.170063	0.680056	0.964624	1
ENSGALG00000007944	HECW2	29.4658	-0.147084	0.315421	0.169886	0.680213	0.964691	7
ENSGALG00000052307	RPP25	5.18776	-7.16579	1.51514	0.167055	0.682743	0.964695	10
ENSGALG00000006272		5.73805	-7.07145	1.51358	0.168135	0.681774	0.964695	9
ENSGALG00000039411	COL25A1	5.12968	-6.20878	1.52979	0.167108	0.682695	0.964695	4
ENSGALG00000026903	CALB2	23.0829	-4.47609	0.626859	0.168603	0.681356	0.964695	11
ENSGALG00000033589	SYN3	15.2049	-4.18684	0.585306	0.168763	0.681214	0.964695	1
ENSGALG00000015254	ST18	2.7397	-2.89332	1.34652	0.168515	0.681435	0.964695	2
ENSGALG00000050258		18.8807	-2.45607	0.370215	0.167107	0.682696	0.964695	15
ENSGALG00000009480	DOCK4	18.5415	-2.08899	0.382505	0.168516	0.681434	0.964695	1
ENSGALG00000014209	GPR155	8.50242	-1.70691	0.590851	0.168989	0.681012	0.964695	7
ENSGALG00000024094	UBAP2L	14.3927	-1.5246	0.403268	0.167453	0.682385	0.964695	25
ENSGALG00000052259		6.39033	-1.17777	0.586347	0.167292	0.68253	0.964695	32
ENSGALG00000055056		8.86134	-1.07235	0.755082	0.166824	0.68295	0.964695	19
ENSGALG00000001709	MUSTN1	20.8902	-0.90301	0.572163	0.167854	0.682026	0.964695	12
ENSGALG00000002883	SCAPER	78.5618	-0.880294	0.197279	0.16756	0.68229	0.964695	10
ENSGALG00000036738	IGSF3	5.40315	-0.733243	0.579928	0.169366	0.680676	0.964695	1
ENSGALG00000030406	CDS2	16.8308	-0.707695	0.40344	0.166571	0.683177	0.964695	22
ENSGALG00000037739	STK25	27.0707	-0.685518	0.333214	0.167143	0.682663	0.964695	9
ENSGALG00000040857	TECTA	2.45321	-0.574861	1.29921	0.166942	0.682844	0.964695	24
ENSGALG00000040651	IGF1R	228.19	-0.542383	0.207819	0.168846	0.68114	0.964695	10
ENSGALG00000009207	TRIM2	48.9595	-0.516618	0.278019	0.168464	0.681481	0.964695	4
ENSGALG00000029001	YRDC	25.2102	-0.295517	0.347857	0.168413	0.681526	0.964695	23
ENSGALG00000015016	SLC22A15	8.22703	-0.283275	0.457741	0.167552	0.682296	0.964695	1
ENSGALG00000039611		20.7161	-0.258949	0.375721	0.166568	0.68318	0.964695	14
ENSGALG00000015549	GRPEL1	162.521	-0.0151905	0.175547	0.166575	0.683173	0.964695	4
ENSGALG00000001978	MED16	21.3489	-0.00903522	0.293143	0.168279	0.681646	0.964695	28
ENSGALG00000024031	CYB561	9.02776	0.00910138	0.615139	0.16811	0.681797	0.964695	27
ENSGALG00000004104	INTS1	27.5013	0.106371	0.333376	0.168582	0.681375	0.964695	14
ENSGALG00000025884	NABP1	38.9707	0.156545	0.275236	0.167809	0.682067	0.964695	7
ENSGALG00000044788	ZNF628	6.682	0.295165	0.67552	0.166827	0.682947	0.964695	31
ENSGALG00000012468	PRPF39	79.6313	0.568772	0.223891	0.167663	0.682197	0.964695	5
ENSGALG00000008059	ASCC2	24.9081	0.72233	0.366484	0.168041	0.681859	0.964695	15
ENSGALG00000030457	CHCHD5	27.2746	0.749392	0.333066	0.168888	0.681102	0.964695	30
ENSGALG00000004153	NADSYN1	33.3786	0.946842	0.335211	0.169438	0.680612	0.964695	5
ENSGALG00000053657	LATS2	21.6562	1.40687	0.339178	0.168054	0.681847	0.964695	1
ENSGALG00000006106	TNFRSF6B	5.04709	1.52428	1.02998	0.168623	0.681339	0.964695	20
ENSGALG00000031860		92.9526	1.64809	0.450939	0.166682	0.683077	0.964695	2
ENSGALG00000007961	ARMC7	22.512	1.83139	0.33971	0.168815	0.681167	0.964695	18
ENSGALG00000032413	NADK	277.998	2.04131	0.209351	0.167214	0.6826	0.964695	21
ENSGALG00000048771		14.3723	2.58203	0.66564	0.166962	0.682826	0.964695	19
ENSGALG00000031410	ENPEP	28.0228	2.90406	1.11261	0.169274	0.680758	0.964695	4
ENSGALG00000050749		113.012	3.00765	1.08699	0.167502	0.682342	0.964695	13
ENSGALG00000044418		20.7048	4.85103	0.950572	0.167964	0.681927	0.964695	5
ENSGALG00000048035	GCNT2	11.19	7.84383	2.48312	0.166495	0.683246	0.964695	2
ENSGALG00000036346	AMH	532.011	11.0119	0.654788	0.169021	0.680983	0.964695	28
ENSGALG00000047672		468.508	6.4611	1.88999	0.166335	0.68339	0.964802	25
ENSGALG00000014901	METTL16	31.0116	0.593205	0.291871	0.16624	0.683475	0.964825	1
ENSGALG00000002488	PAIP2B	137.404	0.686843	0.191048	0.166055	0.683642	0.964963	13
ENSGALG00000038283		10.1413	-1.76766	0.809189	0.165974	0.683715	0.964969	MT
ENSGALG00000005419	ERC2	78.2519	-4.96	0.458646	0.165778	0.683892	0.965121	12
ENSGALG00000005195	OSBPL2	129.058	-1.20203	0.232957	0.165643	0.684013	0.965159	20
ENSGALG00000029576	PDHB	237.885	-0.710964	0.187657	0.165595	0.684056	0.965159	12
ENSGALG00000001056	ABHD11	5.27206	0.944696	0.770063	0.165416	0.684218	0.965193	19
ENSGALG00000009016	SLX4IP	9.35464	1.50474	0.503005	0.165491	0.68415	0.965193	3
ENSGALG00000010009	TTC29	4.21544	3.25008	0.927013	0.165311	0.684313	0.96523	4
ENSGALG00000005065	PLA2G4A	22.4752	1.79693	0.340368	0.164933	0.684654	0.965614	8
ENSGALG00000049068	ZNF831	18.1254	-3.41669	0.484881	0.164714	0.684853	0.965797	20
ENSGALG00000041911	AAK1	26.341	-3.18085	0.363564	0.163225	0.686205	0.96605	22
ENSGALG00000038873		6.65298	-1.16555	1.04171	0.164121	0.685391	0.96605	18
ENSGALG00000001165	PANK4	41.1331	-0.842742	0.254619	0.164015	0.685487	0.96605	21
ENSGALG00000037941	ZC3H10	8.6861	-0.715737	0.497086	0.163369	0.686073	0.96605	33
ENSGALG00000053490	FBXO45	46.5497	-0.65099	0.223055	0.163557	0.685903	0.96605	9
ENSGALG00000010035	NR3C2	134.03	-0.602531	0.203091	0.164174	0.685343	0.96605	4
ENSGALG00000025821	CLDN16	5.03323	-0.379056	3.28854	0.16379	0.685691	0.96605	9
ENSGALG00000034426		4.13813	-0.355038	0.663081	0.163434	0.686015	0.96605	17
ENSGALG00000053351		3.48056	0.355379	1.22276	0.163658	0.685811	0.96605	27
ENSGALG00000016047	HLCS	57.5247	0.443901	0.292693	0.163254	0.686178	0.96605	1
ENSGALG00000028148	PHF13	11.4663	0.545867	0.470977	0.163748	0.685729	0.96605	21
ENSGALG00000010669	TDP1	21.9934	0.816034	0.304977	0.163642	0.685825	0.96605	5
ENSGALG00000011322	NEK10	3.72707	0.954657	0.694324	0.163334	0.686105	0.96605	2
ENSGALG00000011970	CHADL	3.96575	1.0165	0.870527	0.163994	0.685506	0.96605	1
ENSGALG00000004081	TMCO4	9.87481	1.02598	0.577044	0.163659	0.68581	0.96605	21
ENSGALG00000027526	COL9A2	3.53638	6.01915	1.06228	0.164298	0.68523	0.96605	23
ENSGALG00000027925	HOXA3	14.1611	6.48416	0.888068	0.163753	0.685725	0.96605	2
ENSGALG00000010110	TMEM53	34.8025	-1.26366	0.298866	0.163026	0.686385	0.966128	8
ENSGALG00000016537	SCML2	9.55019	-1.13664	0.563657	0.162862	0.686535	0.966128	1
ENSGALG00000002507	MBL2	38.9265	0.10633	0.7891	0.162939	0.686465	0.966128	6
ENSGALG00000010061	LRBA	52.7219	1.79003	0.292729	0.162901	0.686499	0.966128	4
ENSGALG00000048357		2.74365	-5.15913	1.79672	0.161969	0.68735	0.966304	12
ENSGALG00000009248	HSPA12A	39.6259	-3.57854	0.323136	0.161984	0.687336	0.966304	6
ENSGALG00000041331	RRP12	43.97	-1.06371	0.248641	0.162448	0.686913	0.966304	6
ENSGALG00000011831	ANKRD50	16.5957	-0.455484	0.409609	0.162637	0.68674	0.966304	4
ENSGALG00000001697		242.156	-0.365807	3.61606	0.16201	0.687313	0.966304	12
ENSGALG00000042839	FAM214A	62.0657	-0.13324	0.246762	0.162216	0.687124	0.966304	10
ENSGALG00000040511	MTERF3	23.9579	0.54204	0.334958	0.162506	0.68686	0.966304	2
ENSGALG00000033014		12.7068	0.693545	0.454861	0.162395	0.686961	0.966304	22
ENSGALG00000040475	ATMIN	3.04512	0.720008	0.952716	0.16234	0.687011	0.966304	11
ENSGALG00000015466	SIM1	13.214	1.59718	1.34338	0.162173	0.687164	0.966304	3
ENSGALG00000043662	NDRG4	189.211	-3.41326	0.249968	0.15918	0.689913	0.966317	11
ENSGALG00000054566		3.88532	-3.06318	1.22123	0.159469	0.689646	0.966317	4
ENSGALG00000049157	DOK4	9.15488	-1.94633	0.481907	0.159452	0.689661	0.966317	11
ENSGALG00000036894	ABCA2	55.9134	-1.91401	0.233209	0.159495	0.689622	0.966317	17
ENSGALG00000032031	MMP16	112.875	-1.20652	0.272803	0.161132	0.688116	0.966317	2
ENSGALG00000014128	A4GALT	12.0883	-1.16847	0.463203	0.159049	0.690034	0.966317	1
ENSGALG00000010199	MFSD8	9.41918	-1.06631	0.529775	0.160769	0.68845	0.966317	4
ENSGALG00000014977	GSK3B	117.932	-1.03816	0.196882	0.158809	0.690256	0.966317	1
ENSGALG00000004660		2.3805	-0.985001	1.34473	0.161013	0.688226	0.966317	19
ENSGALG00000039101	ASIP	6.54133	-0.904282	1.54936	0.16168	0.687614	0.966317	20
ENSGALG00000054172		10.6112	-0.883417	0.510202	0.159244	0.689853	0.966317	1
ENSGALG00000044210	QPCTL	17.0886	-0.81825	0.408726	0.161227	0.68803	0.966317	32
ENSGALG00000040224	TIRAP	30.6076	-0.810742	0.354513	0.15881	0.690255	0.966317	24
ENSGALG00000038722	SORBS1	68.3537	-0.721897	0.244466	0.159927	0.689224	0.966317	6
ENSGALG00000040173	NDUFS8	143.465	-0.67435	0.375527	0.159484	0.689632	0.966317	5
ENSGALG00000048209		6.89353	-0.575329	0.563653	0.159639	0.689489	0.966317	19
ENSGALG00000006418	PDPK1	138.274	-0.557763	0.177153	0.159756	0.689381	0.966317	14
ENSGALG00000002827	GPS1	71.0988	-0.346082	0.245886	0.159408	0.689702	0.966317	18
ENSGALG00000002179	FBF1	54.2534	-0.188381	0.25404	0.160094	0.68907	0.966317	18
ENSGALG00000012392	IYD	40.2077	-0.13212	1.1023	0.1612	0.688055	0.966317	3
ENSGALG00000052036		3.89422	-0.0935921	0.941818	0.160026	0.689132	0.966317	3
ENSGALG00000002919	MON1A	15.1233	-0.0367135	0.332517	0.160064	0.689097	0.966317	12
ENSGALG00000054599		69.8096	0.0252283	0.321893	0.158812	0.690253	0.966317	32
ENSGALG00000036783		6.56621	0.158852	0.643581	0.159226	0.68987	0.966317	8
ENSGALG00000042708		5.91463	0.352445	0.836551	0.159296	0.689805	0.966317	16
ENSGALG00000027056		22.3452	0.492904	0.276281	0.160587	0.688617	0.966317	1
ENSGALG00000032260	IL10RA	3.56372	0.555718	1.00773	0.161074	0.68817	0.966317	24
ENSGALG00000007058	LSG1	30.8297	0.858203	0.270207	0.159026	0.690054	0.966317	9
ENSGALG00000006123		17.7659	0.900591	0.404361	0.160729	0.688486	0.966317	20
ENSGALG00000006016	PASK	5.6923	0.921996	0.722311	0.161103	0.688143	0.966317	9
ENSGALG00000008551	CRELD2	65.1061	1.00775	0.232084	0.161598	0.68769	0.966317	1
ENSGALG00000003701	SGMS1	60.4329	1.20783	0.273736	0.15932	0.689783	0.966317	6
ENSGALG00000041494	GOLGB1	179.514	1.50467	0.135789	0.160232	0.688943	0.966317	1
ENSGALG00000053559		57.755	1.51198	0.307532	0.161623	0.687667	0.966317	5
ENSGALG00000010861	OMA1	29.3676	1.6944	0.321617	0.15973	0.689405	0.966317	8
ENSGALG00000013420	FOXM1	14.9351	1.69513	0.415259	0.159514	0.689604	0.966317	1
ENSGALG00000002272	NOC4L	46.5774	1.88155	0.254253	0.159281	0.68982	0.966317	15
ENSGALG00000013372	IL7R	12.0203	2.43723	0.795652	0.159623	0.689504	0.966317	Z
ENSGALG00000043926		6.00333	3.01864	0.72482	0.159211	0.689884	0.966317	21
ENSGALG00000010118	MIPOL1	13.6005	4.17611	0.569751	0.160883	0.688345	0.966317	5
ENSGALG00000037802		9.61674	4.60135	0.993884	0.160968	0.688267	0.966317	25
ENSGALG00000040959	GRP	129.594	5.33318	0.417346	0.15922	0.689876	0.966317	Z
ENSGALG00000013437	GAN	12.7449	-1.22194	0.541986	0.158664	0.69039	0.966329	11
ENSGALG00000050309		2.75633	0.00946567	1.27352	0.158463	0.690575	0.966329	1
ENSGALG00000020647	LDLRAD1	3.08705	0.149551	0.860675	0.158427	0.690609	0.966329	8
ENSGALG00000004369	PYGO1	5.37182	0.720926	0.614827	0.158601	0.690448	0.966329	10
ENSGALG00000048639		8.89787	1.94533	0.653569	0.15857	0.690476	0.966329	3
ENSGALG00000034204		1238.46	3.53998	0.68593	0.15831	0.690717	0.966384	27
ENSGALG00000027629	GNG2	122.529	-3.78869	0.329367	0.157735	0.691251	0.966482	5
ENSGALG00000003039	SRM	21.7817	-1.47919	0.424518	0.158064	0.690946	0.966482	21
ENSGALG00000008120	TLE3	43.3653	-0.663981	0.291434	0.157766	0.691221	0.966482	10
ENSGALG00000052336		12.4731	-0.406224	0.409008	0.157615	0.691362	0.966482	2
ENSGALG00000028822	RNF152	6.53706	0.570019	0.70049	0.157565	0.691408	0.966482	2
ENSGALG00000005909	GATA2	27.3546	0.798623	0.421133	0.157753	0.691234	0.966482	12
ENSGALG00000014167	TTLL12	85.0922	1.31836	0.316795	0.157579	0.691395	0.966482	1
ENSGALG00000049524		35.3461	1.55884	0.348651	0.157778	0.69121	0.966482	10
ENSGALG00000047529		8.02817	7.62841	3.35459	0.157644	0.691335	0.966482	1
ENSGALG00000031002		26.8097	-1.14348	0.308426	0.157484	0.691484	0.966491	25
ENSGALG00000042371	ANO10	24.6768	0.525601	0.333429	0.157255	0.691696	0.966691	2
ENSGALG00000013853	AFG3L2	85.2925	-0.589667	0.195744	0.156607	0.692299	0.966859	2
ENSGALG00000050582		6.21914	-0.164146	0.603403	0.15688	0.692046	0.966859	5
ENSGALG00000009415	SMOC1	31.7579	0.175248	0.357937	0.156662	0.692249	0.966859	5
ENSGALG00000014831	TRMT11	18.4526	0.624757	0.327451	0.156664	0.692246	0.966859	3
ENSGALG00000038440	COQ10B	19.3834	1.83089	0.417633	0.156726	0.692189	0.966859	7
ENSGALG00000011093	AK7	4.93348	4.07194	0.85776	0.156774	0.692144	0.966859	5
ENSGALG00000006602	SYT8	7.01088	4.71844	1.15829	0.156646	0.692263	0.966859	5
ENSGALG00000030250	SV2B	8.3148	-4.10655	0.74391	0.156411	0.692482	0.966926	10
ENSGALG00000049588		22.6165	-0.787882	0.327751	0.1564	0.692492	0.966926	8
ENSGALG00000012059	OSBPL11	6.87542	-0.191963	0.707339	0.15626	0.692623	0.966926	7
ENSGALG00000015346	NFKBIZ	30.374	2.8676	0.589835	0.156322	0.692566	0.966926	1
ENSGALG00000012704	MYLIP	116.192	0.901122	0.183579	0.155877	0.692982	0.96733	2
ENSGALG00000007537	INCENP	46.3557	2.09228	0.265502	0.155784	0.693069	0.967355	5
ENSGALG00000005140	RRAD	21.2133	0.530892	0.410449	0.155666	0.693178	0.967411	11
ENSGALG00000016564	PTK2B	23.5073	-7.68534	1.33964	0.15541	0.693418	0.967472	3
ENSGALG00000009520	2001-03-01	48.3379	-3.86891	0.316806	0.155338	0.693485	0.967472	4
ENSGALG00000038399	PLEKHA6	12.4311	-1.6502	0.514	0.155325	0.693498	0.967472	26
ENSGALG00000008857	PRPF4	31.1935	0.862251	0.320629	0.155331	0.693492	0.967472	17
ENSGALG00000002931	REG4	6.25049	-0.463108	2.58138	0.155238	0.69358	0.96749	8
ENSGALG00000052927		5.1039	-3.38127	0.885265	0.153865	0.694869	0.967531	9
ENSGALG00000033618	MYO9A	48.3166	-2.36122	0.255798	0.154865	0.693929	0.967531	10
ENSGALG00000015598	RASGRF2	8.84216	-2.18805	0.532179	0.154694	0.694089	0.967531	Z
ENSGALG00000042067	SPRY1	8.20407	-2.07973	0.763385	0.154637	0.694143	0.967531	4
ENSGALG00000031940	ORMDL2	47.0843	-1.34181	0.25041	0.153923	0.694814	0.967531	33
ENSGALG00000001046	DLGAP4	146.653	-1.3266	0.161199	0.153332	0.695371	0.967531	20
ENSGALG00000010967	DOCK7	83.0035	-0.0944452	0.213517	0.15358	0.695138	0.967531	8
ENSGALG00000006968	HNF1A	15.7861	-0.067336	0.90415	0.154896	0.693899	0.967531	15
ENSGALG00000008839	ATP11B	107.618	0.103166	0.391388	0.153896	0.69484	0.967531	9
ENSGALG00000028253	ATXN1L	2.36274	0.138205	0.949072	0.154208	0.694546	0.967531	11
ENSGALG00000032257	CSNK1E	44.1325	0.283195	0.242467	0.154526	0.694247	0.967531	1
ENSGALG00000051874		5.29137	0.581413	0.609458	0.154496	0.694275	0.967531	6
ENSGALG00000034346	RDH10	49.7055	0.678071	0.305613	0.153297	0.695404	0.967531	2
ENSGALG00000033568	TMEM70	47.937	0.722156	0.259755	0.154193	0.694561	0.967531	2
ENSGALG00000031947	FBXL7	4.91533	0.758162	0.65051	0.15422	0.694535	0.967531	2
ENSGALG00000047187		6.20019	0.776021	0.653495	0.15488	0.693915	0.967531	9
ENSGALG00000008615		4.71288	0.85597	0.689151	0.153451	0.695259	0.967531	5
ENSGALG00000003419		18.049	1.00886	0.328424	0.15462	0.694159	0.967531	15
ENSGALG00000005265	SYT9	5.05201	1.03175	0.65216	0.153973	0.694767	0.967531	5
ENSGALG00000005087	FAM83G	8.72309	1.159	1.34531	0.153619	0.6951	0.967531	14
ENSGALG00000052990		2.58129	1.35827	1.4154	0.154896	0.693899	0.967531	6
ENSGALG00000035994		46.9789	1.74284	0.316146	0.154317	0.694444	0.967531	2
ENSGALG00000050353		4.99164	2.27156	1.00031	0.153653	0.695069	0.967531	12
ENSGALG00000038393	DMB2	14.0651	2.38954	0.525888	0.154143	0.694608	0.967531	16
ENSGALG00000030571		3.67582	3.43863	1.23934	0.153346	0.695358	0.967531	1
ENSGALG00000012074	ALPK1	5.62352	5.02188	1.10414	0.153632	0.695089	0.967531	4
ENSGALG00000015737	NCAM2	36.7249	-3.41951	0.980358	0.152828	0.695847	0.967667	1
ENSGALG00000010103	FBXW7	33.4428	-1.50603	0.259077	0.153024	0.695662	0.967667	4
ENSGALG00000007661	MYCBPAP	28.9676	-0.878497	0.315347	0.152875	0.695803	0.967667	18
ENSGALG00000004881		76.5404	-0.803475	0.224837	0.152953	0.695729	0.967667	17
ENSGALG00000002229	FBXW11	68.3789	0.284755	0.210744	0.152857	0.69582	0.967667	13
ENSGALG00000047201		2.92288	-4.78155	1.53453	0.152722	0.695947	0.96771	1
ENSGALG00000036502	CDIP1	8.81177	-2.41731	0.577714	0.152462	0.696194	0.967957	14
ENSGALG00000049848	CNR1	42.2761	-3.59609	0.373244	0.151413	0.697189	0.968284	3
ENSGALG00000014355	STIM2	33.0298	-1.27377	0.293282	0.151537	0.697071	0.968284	4
ENSGALG00000031754	KCNG2	9.55723	-0.461095	0.552515	0.151507	0.697099	0.968284	2
ENSGALG00000033179	TGFBR1	48.6452	0.566466	0.241488	0.151589	0.697021	0.968284	2
ENSGALG00000014688	ZYX	58.4967	0.691521	0.325328	0.151591	0.69702	0.968284	1
ENSGALG00000007434	RHBDF1	25.8868	0.788082	0.36042	0.151996	0.696635	0.968284	14
ENSGALG00000002315		15.7227	1.12633	0.461128	0.151761	0.696858	0.968284	9
ENSGALG00000008546	FGD5	24.0823	1.32373	0.3492	0.151449	0.697155	0.968284	12
ENSGALG00000033932	BF1	178.8	2.54962	0.324777	0.151442	0.697161	0.968284	16
ENSGALG00000021399		45.6522	2.97449	0.656106	0.15155	0.697059	0.968284	18
ENSGALG00000052511		13.946	3.11309	0.540986	0.151781	0.696839	0.968284	9
ENSGALG00000004246	SLC6A4	5.75414	0.649963	1.35743	0.151267	0.697328	0.96838	19
ENSGALG00000008437	NET1	390.851	1.29134	0.294101	0.151148	0.697441	0.968441	1
ENSGALG00000017291	FAR2	18.098	-1.3807	0.351368	0.150879	0.697697	0.968701	1
ENSGALG00000052829	MAMDC4	5.7121	-4.16982	2.02471	0.150709	0.697859	0.968724	17
ENSGALG00000037326	MAP3K9	13.763	-2.13217	0.419389	0.150621	0.697943	0.968724	5
ENSGALG00000014486	TAPT1	51.051	0.827922	0.306403	0.150571	0.69799	0.968724	4
ENSGALG00000011885	ANXA5	273.934	2.43611	0.262876	0.150647	0.697917	0.968724	4
ENSGALG00000007408	MPP7	46.3326	-1.80349	0.350692	0.150472	0.698085	0.968759	2
ENSGALG00000029203	TNNT1	7.36158	-6.2238	1.40278	0.150082	0.698457	0.968848	KZ626836.1
ENSGALG00000023648	PPP3R1	199.902	-2.12991	0.177792	0.149798	0.698729	0.968848	3
ENSGALG00000008716	FLRT3	27.3413	-1.85799	0.505965	0.149652	0.698869	0.968848	3
ENSGALG00000004523	MFN2	20.6529	-1.48642	0.390295	0.149557	0.698959	0.968848	21
ENSGALG00000006382	PTPRJ	45.0665	-1.47843	0.421558	0.150053	0.698485	0.968848	5
ENSGALG00000007162	SELENOS	84.8013	-0.538632	0.27202	0.150013	0.698523	0.968848	10
ENSGALG00000001304		11.9279	0.241194	0.441746	0.149966	0.698568	0.968848	21
ENSGALG00000047137		2.40141	0.62994	1.45083	0.150303	0.698246	0.968848	14
ENSGALG00000011533	XRCC3	25.4136	0.800032	0.416424	0.149511	0.699003	0.968848	5
ENSGALG00000004304	TCF12	357.418	1.4974	0.130657	0.149728	0.698795	0.968848	10
ENSGALG00000005215	CACNA1H	2.94829	2.40788	0.968294	0.149465	0.699047	0.968848	14
ENSGALG00000012087	CEP70	32.1867	2.4582	0.31292	0.149932	0.6986	0.968848	7
ENSGALG00000050669		3.74781	5.5468	1.10549	0.149523	0.698992	0.968848	4
ENSGALG00000049259		2.65287	-1.65244	0.935034	0.149163	0.699337	0.968891	9
ENSGALG00000005953	RPAP2	41.1414	-0.366738	0.234489	0.149352	0.699156	0.968891	8
ENSGALG00000001504	DDX20	25.3182	0.658899	0.293255	0.149261	0.699242	0.968891	26
ENSGALG00000009560	MSMO1	413.825	0.811052	0.263539	0.149144	0.699355	0.968891	4
ENSGALG00000003839	GRM2	6.19386	-6.89445	1.57613	0.148811	0.699674	0.968949	12
ENSGALG00000010165	TCTE1	7.54049	-2.09675	0.531067	0.14885	0.699637	0.968949	3
ENSGALG00000052648	PRR14L	76.205	-0.0047205	0.197052	0.148995	0.699498	0.968949	15
ENSGALG00000010211	ALDH6A1	60.6618	0.269711	0.344888	0.148834	0.699652	0.968949	5
ENSGALG00000008842	PIKFYVE	13.1679	-0.461319	0.510834	0.148706	0.699775	0.968994	7
ENSGALG00000005284	LRRC39	5.53595	-0.691114	0.695936	0.14785	0.700598	0.969272	8
ENSGALG00000000692	CDK18	4.12214	-0.637436	0.883508	0.148092	0.700366	0.969272	26
ENSGALG00000004370	MAP2K6	3.19485	0.0949897	1.01575	0.147872	0.700578	0.969272	18
ENSGALG00000011323	SNAPC3	11.7866	0.118488	0.463571	0.148154	0.700306	0.969272	1
ENSGALG00000003689	PAPSS2	13.2467	1.04654	0.531627	0.148155	0.700304	0.969272	6
ENSGALG00000004286	COL13A1	11.3805	1.06726	0.455134	0.148321	0.700145	0.969272	6
ENSGALG00000041834	AEBP1	22.0626	1.17712	0.413916	0.147892	0.700558	0.969272	22
ENSGALG00000009495	FGFR2	68.9644	1.76003	0.347451	0.148192	0.700269	0.969272	6
ENSGALG00000048475		27.7757	3.08084	0.555687	0.148009	0.700445	0.969272	KZ626835.1
ENSGALG00000052279		3.78826	-6.4083	1.58946	0.147322	0.701107	0.969346	1
ENSGALG00000011391	AMN	93.3108	-3.81579	1.35197	0.146621	0.701786	0.969346	5
ENSGALG00000054970		2.49406	-3.30492	1.79121	0.146588	0.701818	0.969346	12
ENSGALG00000048483		2.99718	-3.25269	1.20002	0.14677	0.701641	0.969346	2
ENSGALG00000003976	BCORL1	4.33269	-0.546957	0.676301	0.147199	0.701227	0.969346	4
ENSGALG00000028897	WDR25	11.0774	-0.18787	0.499413	0.14691	0.701506	0.969346	5
ENSGALG00000004509		7437.72	-0.167996	0.389017	0.147259	0.701169	0.969346	19
ENSGALG00000003496	TEX2	16.9414	0.194572	0.334584	0.147457	0.700977	0.969346	18
ENSGALG00000000299	PKP1	13.9077	0.306015	1.57789	0.146669	0.701739	0.969346	26
ENSGALG00000016462	MYCN	4.87612	0.421702	0.556554	0.147381	0.701051	0.969346	3
ENSGALG00000003916	SIAH1	30.445	0.498072	0.302595	0.146594	0.701812	0.969346	11
ENSGALG00000016505	GPN1	55.4692	0.54566	0.209447	0.146506	0.701897	0.969346	3
ENSGALG00000014567	PHB2	191.318	0.730087	0.175316	0.147689	0.700754	0.969346	1
ENSGALG00000008946	NHLRC2	37.4411	0.76708	0.269123	0.146558	0.701846	0.969346	6
ENSGALG00000004215	WIPI1	22.2745	0.767553	0.315648	0.147104	0.701318	0.969346	18
ENSGALG00000016024	SETD4	7.01552	1.57728	0.594688	0.147392	0.70104	0.969346	1
ENSGALG00000005769	WEE1	16.731	1.93537	0.407431	0.146719	0.701691	0.969346	5
ENSGALG00000000893	TAT	249.058	4.51024	1.57436	0.147626	0.700815	0.969346	11
ENSGALG00000016409	KIDINS220	148.469	-1.44535	0.176215	0.146093	0.702298	0.969421	3
ENSGALG00000041556	GPATCH8	56.6146	-0.644304	0.230561	0.146198	0.702196	0.969421	27
ENSGALG00000042009	HMMR	22.6215	0.34051	0.363469	0.146095	0.702296	0.969421	13
ENSGALG00000049653	KMT2C	291.668	0.549466	0.159119	0.146264	0.702131	0.969421	2
ENSGALG00000017159	ATM	41.2155	1.31092	0.269692	0.146238	0.702157	0.969421	1
ENSGALG00000014726	RAB3C	41.9695	-4.62115	0.434527	0.145713	0.702667	0.969511	Z
ENSGALG00000015010	NSG1	148.003	-3.69441	0.21028	0.145314	0.703055	0.969511	4
ENSGALG00000002240	C3orf18	4.8922	-1.46876	0.672096	0.145486	0.702887	0.969511	12
ENSGALG00000027050	SENP8	29.9426	-0.729654	0.294779	0.145703	0.702676	0.969511	10
ENSGALG00000033303		14.1698	-0.692797	0.510442	0.145509	0.702865	0.969511	12
ENSGALG00000011738	ARHGDIB	121.868	-0.686665	0.232791	0.145435	0.702937	0.969511	1
ENSGALG00000012013	SLC25A17	93.8475	-0.415003	0.225828	0.145619	0.702758	0.969511	1
ENSGALG00000005685		7.30437	0.772446	0.585725	0.145466	0.702906	0.969511	19
ENSGALG00000037195	TALDO1	255.818	0.984783	0.197266	0.145368	0.703002	0.969511	5
ENSGALG00000035856	CD48	18.2083	2.003	0.469283	0.145731	0.702649	0.969511	25
ENSGALG00000002789	MAP2	475.984	-7.35804	0.32086	0.141159	0.707132	0.969756	7
ENSGALG00000032889	RBFOX3	25.9968	-7.08136	1.06376	0.140197	0.708086	0.969756	18
ENSGALG00000025729		4.82794	-6.84777	1.52342	0.1403	0.707983	0.969756	7
ENSGALG00000007314	DSCAML1	3.90476	-6.31861	1.57231	0.140022	0.708259	0.969756	24
ENSGALG00000051887		16.1623	-6.01088	1.09553	0.142178	0.706125	0.969756	1
ENSGALG00000000433		69.6636	-5.64737	0.466479	0.139912	0.708369	0.969756	7
ENSGALG00000003113	RGS14	38.2357	-4.31919	0.394927	0.139604	0.708675	0.969756	13
ENSGALG00000032518	NCALD	239.36	-4.06843	0.190915	0.141233	0.707058	0.969756	2
ENSGALG00000013225	VAT1L	7.97508	-3.21893	0.733512	0.139694	0.708586	0.969756	11
ENSGALG00000028284	PTX3	5.28076	-3.15395	1.45116	0.142361	0.705946	0.969756	9
ENSGALG00000010837	ASB5	21.894	-2.1777	0.461932	0.142096	0.706207	0.969756	4
ENSGALG00000013022	CACNA1C	87.1098	-1.94576	0.234893	0.139034	0.709243	0.969756	1
ENSGALG00000027036	PKIB	23.8996	-1.77269	0.420425	0.140259	0.708024	0.969756	3
ENSGALG00000037595	USF1	6.99227	-1.76648	0.572894	0.142145	0.706158	0.969756	25
ENSGALG00000003944	FAM189A1	4.88842	-1.75392	0.688114	0.140127	0.708155	0.969756	10
ENSGALG00000029140	CRABP2	7.65005	-1.29281	0.625833	0.139696	0.708583	0.969756	25
ENSGALG00000008056	B4GALT5	14.7617	-1.21967	0.470314	0.143339	0.704984	0.969756	20
ENSGALG00000017004	CDADC1	11.5939	-1.21538	0.470924	0.14395	0.704386	0.969756	1
ENSGALG00000031243	ABCB8	9.78446	-1.15413	0.498263	0.139834	0.708446	0.969756	2
ENSGALG00000008486	CACNA2D1	224.62	-1.08745	0.205712	0.139021	0.709257	0.969756	1
ENSGALG00000008103	CEP41	12.6624	-1.08612	0.54364	0.139407	0.708872	0.969756	1
ENSGALG00000035845	JPH1	42.4543	-1.00111	0.315458	0.139037	0.70924	0.969756	2
ENSGALG00000011128	PSMD14	121.984	-0.958559	0.173247	0.138964	0.709313	0.969756	7
ENSGALG00000011241	RFTN1	37.5968	-0.877781	0.260806	0.142269	0.706035	0.969756	2
ENSGALG00000002069	FAM214B	5.37838	-0.866808	0.71806	0.139464	0.708815	0.969756	Z
ENSGALG00000029077	CBL	3.59669	-0.866017	1.08047	0.140326	0.707957	0.969756	24
ENSGALG00000015163	RNF138	8.23472	-0.841966	0.62649	0.139092	0.709185	0.969756	2
ENSGALG00000010866	AREG	9.51829	-0.814127	0.824259	0.142596	0.705714	0.969756	4
ENSGALG00000052195		3.37518	-0.657044	0.784993	0.140744	0.707542	0.969756	33
ENSGALG00000006833	ITIH2	179.915	-0.640882	0.851454	0.143843	0.70449	0.969756	1
ENSGALG00000002899	AACS	105.185	-0.591552	0.343135	0.141588	0.706708	0.969756	15
ENSGALG00000006842	ACOT8	64.828	-0.53231	0.428799	0.141106	0.707184	0.969756	20
ENSGALG00000003304	CRTC1	8.35824	-0.516903	0.511388	0.143992	0.704344	0.969756	28
ENSGALG00000043885	CFAP45	11.3138	-0.505032	0.636051	0.140231	0.708052	0.969756	25
ENSGALG00000042071	VPS53	45.4863	-0.489772	0.251492	0.141625	0.70667	0.969756	19
ENSGALG00000006092		31.6233	-0.483866	0.28798	0.13965	0.70863	0.969756	20
ENSGALG00000008940		11.2546	-0.475834	0.49125	0.145001	0.703359	0.969756	5
ENSGALG00000007252	ANKDD1A	7.2002	-0.450604	0.63997	0.144437	0.703909	0.969756	10
ENSGALG00000042001		42.4371	-0.379042	0.236319	0.141067	0.707223	0.969756	4
ENSGALG00000008496	VPS18	24.1724	-0.31893	0.300864	0.14417	0.70417	0.969756	5
ENSGALG00000011172		24.5332	-0.310766	0.315851	0.143728	0.704602	0.969756	7
ENSGALG00000033079	RRAGC	20.5989	-0.264633	0.319603	0.140931	0.707357	0.969756	23
ENSGALG00000014324	SLC2A14	62.3693	-0.262973	0.172311	0.144767	0.703587	0.969756	1
ENSGALG00000014496	PROM1	67.4085	-0.23166	0.193388	0.14228	0.706025	0.969756	4
ENSGALG00000001146	UBXN6	48.1666	-0.201855	0.238878	0.14075	0.707536	0.969756	28
ENSGALG00000004590	CLCN6	21.5558	-0.197911	0.29251	0.14151	0.706784	0.969756	21
ENSGALG00000004378	ASB6	25.9694	-0.19225	0.348333	0.138944	0.709334	0.969756	17
ENSGALG00000006942	PIK3IP1	4.43184	-0.18587	0.68737	0.139938	0.708342	0.969756	15
ENSGALG00000032915	CHPF	5.04972	-0.124908	0.669466	0.140822	0.707465	0.969756	7
ENSGALG00000010641	SCCPDH	211.147	-0.1012	0.203176	0.139347	0.708931	0.969756	3
ENSGALG00000014974	MIB1	41.1028	-0.0241143	0.258248	0.142582	0.705728	0.969756	2
ENSGALG00000032530	SASH3	2.98364	0.0521391	0.782309	0.142065	0.706236	0.969756	4
ENSGALG00000017171	CWF19L2	50.8739	0.224641	0.223682	0.14108	0.70721	0.969756	1
ENSGALG00000004578	RABGAP1L	20.8911	0.242834	0.315028	0.139516	0.708763	0.969756	8
ENSGALG00000008417	CFAP58	5.16824	0.244277	0.598953	0.141243	0.707048	0.969756	6
ENSGALG00000007663	KDM3B	41.5234	0.504028	0.269649	0.139734	0.708546	0.969756	13
ENSGALG00000000296	PCNX1	97.7932	0.604471	0.201044	0.142551	0.705758	0.969756	5
ENSGALG00000017097	MTIF3	62.849	0.630512	0.236863	0.144183	0.704157	0.969756	1
ENSGALG00000013874	PEX7	29.4473	0.670359	0.332795	0.14118	0.707111	0.969756	3
ENSGALG00000012312	GCAT	62.3779	0.675404	0.277659	0.141039	0.707251	0.969756	1
ENSGALG00000001666	RPAIN	10.9315	0.708184	0.559165	0.138968	0.709309	0.969756	19
ENSGALG00000037955	INTS8	36.157	0.754515	0.292309	0.144025	0.704312	0.969756	2
ENSGALG00000001573	P2RX1	22.6831	0.769888	1.21513	0.138816	0.709461	0.969756	19
ENSGALG00000031128	SENP2	10.9606	0.864177	0.470913	0.142987	0.705329	0.969756	9
ENSGALG00000053667		3.83324	1.04622	0.832551	0.144722	0.703631	0.969756	1
ENSGALG00000012988	B4GALNT3	8.58114	1.23525	0.914767	0.142816	0.705497	0.969756	1
ENSGALG00000009633	KATNBL1	57.8505	1.26748	0.200683	0.141608	0.706688	0.969756	5
ENSGALG00000003799	USP4	23.6424	1.36904	0.339895	0.14105	0.70724	0.969756	12
ENSGALG00000010133	PTCH2	2.34156	1.4058	0.973866	0.143655	0.704674	0.969756	8
ENSGALG00000039734	CERS5	54.8514	1.5592	0.265857	0.142459	0.705849	0.969756	33
ENSGALG00000040498	SLC26A8	6.77093	1.66938	0.601642	0.144457	0.703889	0.969756	26
ENSGALG00000040954	GPR37	35.5992	1.68687	0.305461	0.141403	0.70689	0.969756	1
ENSGALG00000042782		3.79331	1.70515	0.734744	0.140282	0.708001	0.969756	13
ENSGALG00000039764		76.6386	1.7326	1.20817	0.138819	0.709458	0.969756	1
ENSGALG00000010342	OTOGL	5.23627	1.92285	0.908867	0.143952	0.704383	0.969756	1
ENSGALG00000003058		2.99804	1.9459	0.852074	0.141469	0.706825	0.969756	28
ENSGALG00000027922	ETAA1	8.88969	1.99532	0.544675	0.140471	0.707813	0.969756	3
ENSGALG00000043642	ANLN	26.7258	2.157	0.440969	0.144037	0.7043	0.969756	2
ENSGALG00000004216	TOR3A	3.9241	2.23296	0.82868	0.14357	0.704758	0.969756	8
ENSGALG00000039576	KNSTRN	19.69	2.45821	0.455251	0.140931	0.707357	0.969756	5
ENSGALG00000032974	ADAMTS2	10.1196	2.47394	0.545728	0.144353	0.703991	0.969756	13
ENSGALG00000002192	PTPRC	25.2714	2.7521	0.433207	0.141834	0.706465	0.969756	8
ENSGALG00000033068	TLR21	5.53279	3.28076	0.781815	0.139049	0.709228	0.969756	11
ENSGALG00000012404	ERO1A	15.3854	3.56757	0.465947	0.140027	0.708254	0.969756	5
ENSGALG00000030985	MYH7B	2.84013	3.66033	1.30787	0.141496	0.706798	0.969756	20
ENSGALG00000010980	STK31	10.451	4.107	0.651497	0.143971	0.704364	0.969756	2
ENSGALG00000010633	GPX7	19.6048	4.66176	0.608865	0.139999	0.708282	0.969756	8
ENSGALG00000009844	ACTC1	3.25471	5.18174	1.17683	0.140679	0.707607	0.969756	5
ENSGALG00000028706	F-KER	620.745	5.60659	1.66265	0.140731	0.707555	0.969756	25
ENSGALG00000028069	WNT16	3.61328	5.7029	1.11947	0.140151	0.708131	0.969756	1
ENSGALG00000006819	AGBL1	8.32113	-2.13242	1.14167	0.138543	0.709734	0.970034	10
ENSGALG00000033017	C2orf88	3.21635	-1.61149	0.91116	0.138417	0.70986	0.970111	7
ENSGALG00000034988	RDH5	16.4759	-1.44457	0.335165	0.138309	0.709968	0.970128	33
ENSGALG00000011175	TMEM150C	26.3757	0.759898	0.383682	0.138266	0.710011	0.970128	4
ENSGALG00000041086	MRPL15	38.709	-0.913385	0.279118	0.137737	0.710541	0.970294	2
ENSGALG00000007750	RLIM	68.1625	0.344721	0.2683	0.137689	0.71059	0.970294	4
ENSGALG00000008907	PLCB4	34.9673	0.467351	0.315523	0.137764	0.710514	0.970294	3
ENSGALG00000037301	ACVR1	63.6294	1.27781	0.214983	0.13779	0.710489	0.970294	7
ENSGALG00000005000	COMTD1	105.528	1.56453	0.328616	0.138063	0.710215	0.970294	6
ENSGALG00000008803		22.3777	1.75942	0.593917	0.137949	0.710328	0.970294	7
ENSGALG00000013095	DERA	49.1688	2.5018	0.501354	0.137662	0.710616	0.970294	1
ENSGALG00000005684	FBXL15	7.78754	-1.25042	0.56318	0.137503	0.710776	0.970323	6
ENSGALG00000009065	VMA21	110.838	-0.0200823	0.17598	0.137556	0.710723	0.970323	4
ENSGALG00000006130	STMN3	96.3515	-6.67339	0.492588	0.137049	0.711232	0.970338	20
ENSGALG00000010294	RPS6KL1	28.2547	-4.16677	0.484845	0.136877	0.711406	0.970338	5
ENSGALG00000009859		21.194	-3.3573	0.44836	0.135262	0.713037	0.970338	1
ENSGALG00000052394		3.69427	-2.29363	4.87956	0.135202	0.713098	0.970338	10
ENSGALG00000010857	DAB1	73.4925	-2.16251	0.343344	0.135668	0.712626	0.970338	8
ENSGALG00000026796	SNAPIN	7.87747	-1.80335	0.629798	0.136473	0.711813	0.970338	25
ENSGALG00000002455	LRRTM2	5.82611	-1.71572	0.618796	0.134883	0.713422	0.970338	13
ENSGALG00000003416	FAM160A2	7.23501	-1.31868	0.52658	0.135057	0.713245	0.970338	1
ENSGALG00000039924		69.9709	-1.24609	0.251956	0.136108	0.712181	0.970338	10
ENSGALG00000014723	GABARAPL1	89.5523	-1.16594	0.18629	0.135456	0.712841	0.970338	1
ENSGALG00000036283	RBM8A	12.7806	-1.13508	0.450202	0.134826	0.71348	0.970338	25
ENSGALG00000017005	CAB39L	43.689	-0.978021	0.350339	0.135135	0.713166	0.970338	1
ENSGALG00000034756		9.34188	-0.809729	0.469197	0.134895	0.713409	0.970338	23
ENSGALG00000052348		20.4342	-0.593306	0.52352	0.134929	0.713375	0.970338	22
ENSGALG00000054336	CDC25B	14.2687	-0.582684	0.38039	0.134918	0.713386	0.970338	4
ENSGALG00000006143		12.8985	-0.310501	0.517526	0.136672	0.711612	0.970338	6
ENSGALG00000054564	KLHL15	46.1961	-0.292742	0.210367	0.135313	0.712985	0.970338	1
ENSGALG00000050176		7.87114	-0.104087	0.499495	0.134869	0.713437	0.970338	19
ENSGALG00000014234	ATXN10	37.044	-0.0711291	0.28019	0.13563	0.712665	0.970338	1
ENSGALG00000036257	ORMDL1	43.3475	-0.0612566	0.324903	0.135716	0.712578	0.970338	7
ENSGALG00000012879	VPS4B	81.7219	0.107956	0.211153	0.13674	0.711543	0.970338	2
ENSGALG00000040703	FLOT1	24.8928	0.18513	0.283266	0.136019	0.712271	0.970338	16
ENSGALG00000002305	ZBTB41	27.5669	0.404172	0.278611	0.134899	0.713405	0.970338	8
ENSGALG00000005489	DDX52	33.349	0.446445	0.272423	0.136089	0.7122	0.970338	19
ENSGALG00000017177	MSANTD4	55.3257	0.461802	0.212672	0.135522	0.712774	0.970338	1
ENSGALG00000010096	MBIP	23.2259	0.480716	0.314463	0.135899	0.712392	0.970338	5
ENSGALG00000054353		6.65273	0.489966	0.584606	0.134818	0.713488	0.970338	2
ENSGALG00000047223		4.60435	0.660609	0.742331	0.135382	0.712916	0.970338	1
ENSGALG00000001882	TNFRSF18	2.32661	1.06606	1.24874	0.135475	0.712821	0.970338	21
ENSGALG00000006756		11.3061	1.13198	0.747786	0.136058	0.712231	0.970338	20
ENSGALG00000048093		3.6723	1.39661	0.820078	0.135451	0.712846	0.970338	15
ENSGALG00000027202	gga-mir-6585	6.50926	1.49527	0.669906	0.13578	0.712513	0.970338	19
ENSGALG00000041473	DDX31	39.8764	1.54949	0.238498	0.137184	0.711097	0.970338	17
ENSGALG00000015485	ACP6	18.8569	2.16552	0.429975	0.136502	0.711783	0.970338	1
ENSGALG00000052481		8.41141	2.3002	0.664777	0.137263	0.711017	0.970338	26
ENSGALG00000014428	TAPBPL	9.25464	2.43561	0.61061	0.136524	0.711761	0.970338	1
ENSGALG00000015710	TMEM129	44.3247	2.7275	0.352368	0.137365	0.710915	0.970338	4
ENSGALG00000011902	TAGLN	126.405	4.75256	0.706255	0.135885	0.712406	0.970338	24
ENSGALG00000044739		2.69304	6.22673	1.49146	0.135032	0.71327	0.970338	1
ENSGALG00000016518	PHKA2	30.0448	-1.72749	0.33287	0.134619	0.71369	0.970444	1
ENSGALG00000016524		16.9368	-0.335084	0.352075	0.134232	0.714084	0.970444	3
ENSGALG00000006367	PCBD2	21.4819	0.79959	0.485071	0.134197	0.71412	0.970444	13
ENSGALG00000011182	DLL1	19.5786	1.53446	0.331015	0.134375	0.713938	0.970444	3
ENSGALG00000011497	PECR	200.237	2.03366	0.337869	0.134324	0.71399	0.970444	7
ENSGALG00000003201	FBXL8	21.1536	2.48281	0.39948	0.134431	0.713881	0.970444	11
ENSGALG00000050753		17.4256	2.91454	1.09436	0.134243	0.714072	0.970444	3
ENSGALG00000008418	LARGE2	17.3487	3.10683	0.489005	0.134496	0.713815	0.970444	5
ENSGALG00000009743	RPAP3	72.1327	0.344749	0.22991	0.134091	0.714227	0.970496	1
ENSGALG00000011224	SLC4A3	18.2187	-4.30125	0.578826	0.133272	0.715063	0.970878	7
ENSGALG00000012290	SOX10	8.63694	-2.15052	0.653254	0.133588	0.714741	0.970878	1
ENSGALG00000010200	TRHDE	12.6589	-2.11419	0.556175	0.133499	0.714831	0.970878	1
ENSGALG00000013041	CCT5	347.163	0.0728403	0.141654	0.133336	0.714998	0.970878	2
ENSGALG00000041996		16.6056	0.123593	0.523945	0.133335	0.714999	0.970878	3
ENSGALG00000038820		14.332	0.290719	0.419178	0.133459	0.714873	0.970878	2
ENSGALG00000047809		164.289	1.76069	2.44944	0.133512	0.714818	0.970878	27
ENSGALG00000035317	ID3	41.9312	2.53837	0.531034	0.133395	0.714937	0.970878	23
ENSGALG00000007079	PAPPA	4.38812	3.37887	0.828283	0.133191	0.715146	0.970897	17
ENSGALG00000006906	CHM	67.8485	-0.449258	0.239934	0.133018	0.715323	0.971043	4
ENSGALG00000005302	SASS6	37.8926	1.82864	0.290602	0.132902	0.715441	0.97111	8
ENSGALG00000031534	ARID5B	60.0269	0.68212	0.227896	0.132791	0.715556	0.971171	6
ENSGALG00000009796	RPS6KC1	31.593	-0.678454	0.259517	0.132681	0.715669	0.97123	3
ENSGALG00000008111	MEST	13.0773	0.691756	0.604381	0.132454	0.715901	0.971452	1
ENSGALG00000017652	TTC9	16.8964	-3.7825	0.586234	0.132314	0.716045	0.971459	5
ENSGALG00000040665	METTL6	71.5865	-0.422355	0.202297	0.132315	0.716044	0.971459	2
ENSGALG00000042213	AP1B1	61.431	-0.919271	0.2591	0.131882	0.716489	0.971535	15
ENSGALG00000009733	SHFM1	129.768	-0.281549	0.407609	0.131836	0.716536	0.971535	2
ENSGALG00000016951	MTRF1	38.5873	0.641417	0.276581	0.132056	0.71631	0.971535	1
ENSGALG00000023937	CMC4	32.15	1.34443	0.30529	0.132149	0.716214	0.971535	4
ENSGALG00000017105	RNF6	19.3872	1.50222	0.382268	0.132091	0.716274	0.971535	1
ENSGALG00000016595	TRIM35	61.2692	2.18109	0.266587	0.131979	0.716389	0.971535	3
ENSGALG00000033634	TDRD5	8.19856	5.85416	1.01081	0.131787	0.716587	0.971535	8
ENSGALG00000003042	PXMP4	75.2599	0.999831	0.251907	0.131613	0.716766	0.971683	20
ENSGALG00000042088	ATG2B	64.2267	0.730898	0.196166	0.131493	0.716889	0.971756	5
ENSGALG00000017644	COTL1	193.53	-0.609564	0.200754	0.131384	0.717002	0.971816	11
ENSGALG00000054252	TM4SF1	21.6325	3.53221	1.29536	0.130838	0.717565	0.972485	9
ENSGALG00000012542	RASD2	28.3524	-3.86889	0.530636	0.130662	0.717746	0.972513	1
ENSGALG00000001279	ZNF652	26.6355	0.823067	0.283497	0.130549	0.717863	0.972513	27
ENSGALG00000051518		3.08811	3.81414	1.06985	0.130564	0.717848	0.972513	1
ENSGALG00000002319	TEKT2	9.9898	6.48055	0.892053	0.130692	0.717716	0.972513	23
ENSGALG00000038943	RASSF5	68.8958	-5.80047	0.528949	0.129194	0.719269	0.972536	26
ENSGALG00000033639		4.28809	-5.24318	1.42049	0.130223	0.718201	0.972536	15
ENSGALG00000010145	MDGA1	6.00648	-3.14942	0.824482	0.130094	0.718335	0.972536	3
ENSGALG00000026089	SLC26A6	52.3023	-1.64871	1.66235	0.129461	0.718991	0.972536	12
ENSGALG00000002762	UHRF1BP1	6.30283	-1.49976	0.616744	0.13036	0.718059	0.972536	26
ENSGALG00000008408	GAB3	2.80411	-0.792393	0.817932	0.129646	0.7188	0.972536	4
ENSGALG00000016795	TGFBRAP1	19.9363	-0.73025	0.376913	0.130045	0.718386	0.972536	1
ENSGALG00000048345		3.69815	-0.14784	0.940493	0.129954	0.71848	0.972536	3
ENSGALG00000042232	PSMG4	16.2053	0.0500189	0.333651	0.129439	0.719014	0.972536	2
ENSGALG00000017368	TRNT1	35.4468	0.599067	0.250153	0.13009	0.718338	0.972536	12
ENSGALG00000003130	DDX49	40.2046	0.624765	0.269834	0.129573	0.718876	0.972536	28
ENSGALG00000026983	CHRD	5.07429	0.712353	0.731009	0.129226	0.719236	0.972536	9
ENSGALG00000006002	WHAMM	19.7767	0.748664	0.420497	0.129325	0.719132	0.972536	10
ENSGALG00000012452	MIS18BP1	29.5558	0.756448	0.353972	0.129195	0.719268	0.972536	5
ENSGALG00000038128	UBE2D2	192.388	0.927224	0.148534	0.129699	0.718745	0.972536	13
ENSGALG00000004519	TRPV2	19.9508	1.37117	0.412854	0.129841	0.718597	0.972536	19
ENSGALG00000002432	DYDC2	11.7765	1.45835	0.68402	0.129279	0.71918	0.972536	6
ENSGALG00000010885	BMP2K	44.6053	2.26124	0.304797	0.129205	0.719257	0.972536	4
ENSGALG00000029632	CHST13	7.4542	4.31737	0.98797	0.129764	0.718676	0.972536	12
ENSGALG00000048648		14.6532	4.93835	0.992689	0.129501	0.71895	0.972536	6
ENSGALG00000005347	ADAMTS18	5.45938	-2.50664	1.18595	0.128988	0.719483	0.972626	11
ENSGALG00000054939	RAPH1	27.574	-1.12953	0.336247	0.128931	0.719543	0.972626	7
ENSGALG00000037629	TRANK1	114.463	3.4776	0.289696	0.129063	0.719406	0.972626	2
ENSGALG00000019921	NDUFAF4	48.648	-0.508442	0.23713	0.128717	0.719766	0.972749	3
ENSGALG00000016932	MZT1	76.2415	-0.488024	0.211029	0.128643	0.719843	0.972749	1
ENSGALG00000004065	SLC25A16	9.50071	0.369103	0.467687	0.128656	0.71983	0.972749	6
ENSGALG00000009177	FMR1	120.906	0.425112	0.237787	0.128573	0.719916	0.972755	4
ENSGALG00000023703	GIT1	22.9896	-2.42367	0.355497	0.128323	0.720177	0.973014	19
ENSGALG00000018998	UNC5A	3.17306	-1.62255	0.804948	0.127849	0.720673	0.973155	13
ENSGALG00000010157	TRAPPC6A	59.9184	-0.999187	0.270168	0.128047	0.720466	0.973155	5
ENSGALG00000008520	EIF4G1	76.2105	-0.454652	0.272583	0.127824	0.720699	0.973155	9
ENSGALG00000030099		2.65948	1.19955	0.844307	0.127969	0.720547	0.973155	33
ENSGALG00000030081	SKAP2	40.236	2.08863	0.357642	0.128	0.720515	0.973155	2
ENSGALG00000016202	HSF2BP	9.06306	3.57542	0.722393	0.127924	0.720594	0.973155	1
ENSGALG00000034498		261.113	-8.69375	0.642514	0.123138	0.725656	0.973234	20
ENSGALG00000025896	PLPPR4	15.0479	-7.16362	1.3296	0.126444	0.722148	0.973234	8
ENSGALG00000049383		9.95386	-5.03219	0.895173	0.125896	0.722726	0.973234	2
ENSGALG00000009687	KCNK2	21.7201	-4.34287	0.943763	0.126375	0.72222	0.973234	3
ENSGALG00000043576	AGAP3	36.5613	-4.08539	0.449109	0.124413	0.724296	0.973234	2
ENSGALG00000013060	ADCY2	23.6157	-2.54519	0.383809	0.123055	0.725744	0.973234	2
ENSGALG00000043831	LRRC73	51.2998	-2.453	0.243643	0.124266	0.724453	0.973234	3
ENSGALG00000034716	HEY2	10.0531	-2.22826	0.579973	0.123211	0.725577	0.973234	3
ENSGALG00000035935		4.46607	-2.20282	1.17421	0.124135	0.724592	0.973234	10
ENSGALG00000050572		2.39763	-1.53556	6.44932	0.126231	0.722373	0.973234	17
ENSGALG00000049497		6.96521	-1.41506	0.609518	0.124026	0.724709	0.973234	3
ENSGALG00000013129	RPRD1A	52.1263	-1.21249	0.251221	0.12491	0.723769	0.973234	2
ENSGALG00000006425	SLC6A6	85.4523	-1.20449	0.307129	0.122997	0.725807	0.973234	12
ENSGALG00000029287	TMEM67	10.8671	-1.20123	0.458907	0.125064	0.723606	0.973234	2
ENSGALG00000043370	TAF6L	3.8883	-1.17817	0.753883	0.12657	0.722015	0.973234	33
ENSGALG00000052838		3.74272	-1.0415	0.864816	0.12323	0.725557	0.973234	16
ENSGALG00000040925	RNF215	6.97457	-0.92232	0.626215	0.124547	0.724155	0.973234	15
ENSGALG00000031260		27.7717	-0.845817	0.341278	0.124935	0.723743	0.973234	2
ENSGALG00000011976	L3MBTL2	34.8623	-0.535679	0.340435	0.123609	0.725153	0.973234	1
ENSGALG00000011705	BRF1	31.2661	-0.457498	0.328501	0.125286	0.723371	0.973234	5
ENSGALG00000016993	SUCLA2	134.023	-0.439977	0.185094	0.123433	0.725341	0.973234	1
ENSGALG00000030791	DIAPH2	113.144	-0.396515	0.195886	0.127503	0.721035	0.973234	4
ENSGALG00000002304	ADPRHL2	43.8186	-0.359844	0.248475	0.122794	0.726024	0.973234	23
ENSGALG00000029296	MPI	24.9651	-0.291158	0.270467	0.122881	0.725931	0.973234	10
ENSGALG00000000996		126.355	-0.290551	0.174258	0.126082	0.72253	0.973234	28
ENSGALG00000035911	CBX4	15.6834	-0.290337	0.331084	0.127495	0.721043	0.973234	18
ENSGALG00000016560	SELENOI	55.3343	-0.25688	0.267581	0.123214	0.725575	0.973234	3
ENSGALG00000016602	ARHGAP6	12.7408	-0.224757	0.411126	0.125	0.723674	0.973234	1
ENSGALG00000016017	SLC4A11	8.57862	-0.153563	0.735695	0.126071	0.722541	0.973234	4
ENSGALG00000021193	STARD5	24.8106	-0.0761791	0.355487	0.127399	0.721144	0.973234	10
ENSGALG00000004004	PHKB	51.2214	0.0168065	0.236518	0.125965	0.722653	0.973234	11
ENSGALG00000031723	BANF1	16.3012	0.0452376	0.333594	0.124523	0.72418	0.973234	33
ENSGALG00000005782	GCLM	298.111	0.113061	0.164168	0.122817	0.725999	0.973234	8
ENSGALG00000032599	ZNF384	22.9379	0.364532	0.31462	0.126497	0.722092	0.973234	1
ENSGALG00000004174	VPS26A	101.618	0.373939	0.17332	0.123171	0.72562	0.973234	6
ENSGALG00000035116		23.1888	0.393986	0.371504	0.126572	0.722013	0.973234	9
ENSGALG00000044177	FAN1	15.1566	0.496562	0.40912	0.125714	0.722918	0.973234	10
ENSGALG00000053262	HIST2H4B	6.01745	0.532238	0.880681	0.127568	0.720967	0.973234	1
ENSGALG00000001852	LRWD1	42.0096	0.565071	0.237232	0.126411	0.722183	0.973234	19
ENSGALG00000003731	FBXO42	8.7836	0.573126	0.52987	0.127316	0.721231	0.973234	21
ENSGALG00000008553	INO80	77.5253	0.69727	0.261345	0.124589	0.72411	0.973234	5
ENSGALG00000050995	LRRC47	11.0955	0.707141	0.425478	0.123466	0.725305	0.973234	21
ENSGALG00000012048	LARP7	64.2685	0.739085	0.222535	0.126255	0.722347	0.973234	4
ENSGALG00000014467	COPS7A	103.542	0.761276	0.192635	0.125288	0.723368	0.973234	1
ENSGALG00000005900	E4F1	15.5659	0.763535	0.394146	0.122783	0.726036	0.973234	14
ENSGALG00000045029		4.72647	0.823995	0.804811	0.125641	0.722995	0.973234	8
ENSGALG00000010302		25.8153	0.885167	0.38624	0.124785	0.723902	0.973234	9
ENSGALG00000033282		23.2565	1.05804	0.337993	0.1235	0.725269	0.973234	6
ENSGALG00000015513	MMS22L	10.1835	1.10656	0.450366	0.12625	0.722352	0.973234	3
ENSGALG00000047321		20.4565	1.1121	0.58073	0.123257	0.725528	0.973234	17
ENSGALG00000014464	MTR	69.152	1.14719	0.245378	0.125201	0.72346	0.973234	3
ENSGALG00000042534	NFATC1	10.2601	1.25847	0.508311	0.125349	0.723304	0.973234	2
ENSGALG00000014730	ELOVL7	117.494	1.32007	0.29231	0.126044	0.722569	0.973234	Z
ENSGALG00000017079	USPL1	55.4854	1.33782	0.291385	0.123677	0.72508	0.973234	1
ENSGALG00000015491	GPR89A	184.4	1.81254	0.27548	0.124223	0.724499	0.973234	1
ENSGALG00000051739		13.1922	1.82537	0.44949	0.126124	0.722485	0.973234	3
ENSGALG00000008970	NRK	38.3942	1.86128	0.306898	0.127232	0.721319	0.973234	4
ENSGALG00000000615	NWD1	14.7476	1.94179	0.48908	0.12564	0.722996	0.973234	23
ENSGALG00000013773	FUCA2	31.0476	2.15301	0.357229	0.126528	0.722059	0.973234	3
ENSGALG00000004087	THSD4	15.6618	2.21962	0.40696	0.127307	0.721241	0.973234	10
ENSGALG00000024488	CD99	211.174	2.30397	0.440425	0.123802	0.724947	0.973234	1
ENSGALG00000029834	AIF1L	266.114	2.32723	0.161026	0.123269	0.725515	0.973234	17
ENSGALG00000004180	TOR1B	65.2192	2.36381	0.301331	0.123511	0.725257	0.973234	17
ENSGALG00000014859	ZNF131	17.3531	2.44246	0.363555	0.125583	0.723057	0.973234	Z
ENSGALG00000001943	RHBDF2	2.67807	2.49271	1.11686	0.122928	0.72588	0.973234	18
ENSGALG00000038154	YAP1	32.9346	2.55903	0.421061	0.126188	0.722418	0.973234	1
ENSGALG00000033677	AHCY	658.654	2.57662	0.281278	0.125701	0.722932	0.973234	20
ENSGALG00000005947	MYD88	33.9911	2.70556	0.346476	0.126021	0.722594	0.973234	2
ENSGALG00000016140	FAM3B	4.90369	2.71501	0.844921	0.124425	0.724284	0.973234	1
ENSGALG00000004893	TMEM119	15.8479	3.45507	0.529057	0.126191	0.722414	0.973234	15
ENSGALG00000004196	UGT1A1	633.388	3.6653	0.963104	0.12524	0.72342	0.973234	7
ENSGALG00000050131		4.81663	3.70678	1.07504	0.123338	0.725442	0.973234	16
ENSGALG00000004199	TMEM184A	6.78186	3.73428	1.10084	0.127001	0.721562	0.973234	14
ENSGALG00000016293	BMP5	13.1088	5.39152	0.815043	0.123162	0.72563	0.973234	3
ENSGALG00000011740	MGP	438.224	6.27961	0.517484	0.124322	0.724394	0.973234	1
ENSGALG00000030834	ATP8B1	10.2416	6.28412	0.95116	0.123467	0.725304	0.973234	Z
ENSGALG00000032863		5.55584	5.54513	1.02398	0.122504	0.726334	0.973541	3
ENSGALG00000008875	PLCB1	281.954	-5.11149	0.239407	0.122364	0.726484	0.973597	3
ENSGALG00000052586		4.65866	-0.167881	0.74065	0.12227	0.726585	0.973597	9
ENSGALG00000041731	CAPN7	13.6653	0.19875	0.423643	0.122299	0.726554	0.973597	2
ENSGALG00000047313		15.4544	-2.01947	0.778489	0.121634	0.727269	0.974234	5
ENSGALG00000037492	MGRN1	4.64611	-0.00505024	0.680658	0.121694	0.727204	0.974234	14
ENSGALG00000033598	HIRA	27.2631	0.937581	0.305798	0.121758	0.727136	0.974234	15
ENSGALG00000005672	SLC6A7	5.73221	-7.1207	1.52235	0.121491	0.727423	0.974348	13
ENSGALG00000015838	MRAP2	3.04711	-2.854	1.06776	0.121301	0.727627	0.974381	3
ENSGALG00000002116	TEN1	5.35088	0.213352	0.829353	0.121286	0.727644	0.974381	18
ENSGALG00000002139	CSDE1	350.301	0.711768	0.15322	0.120823	0.728143	0.974381	26
ENSGALG00000011192	PHF10	36.3534	0.839201	0.316783	0.120934	0.728023	0.974381	3
ENSGALG00000012117	STEAP3	19.4207	1.1595	0.61142	0.120996	0.727957	0.974381	7
ENSGALG00000027492	TEDC1	7.15725	1.40011	0.613053	0.121089	0.727857	0.974381	8
ENSGALG00000007766	KIAA1217	46.3593	1.40423	0.285039	0.120833	0.728133	0.974381	2
ENSGALG00000011047	LEPROT	168.604	1.88095	0.206162	0.120916	0.728044	0.974381	8
ENSGALG00000004728	RGL1	60.4702	3.23091	0.353253	0.120983	0.72797	0.974381	8
ENSGALG00000054849		6.06261	3.29385	1.00094	0.121043	0.727906	0.974381	4
ENSGALG00000009306	SLC2A2	27.2554	-2.80546	1.62894	0.120679	0.728299	0.974496	9
ENSGALG00000049567	SPATA22	6.76554	-0.994352	1.78321	0.120519	0.728472	0.974634	19
ENSGALG00000040746	CHMP1B	90.5327	-0.626265	0.205703	0.12041	0.72859	0.9747	4
ENSGALG00000046411		7.19373	-3.53383	0.75707	0.120056	0.728974	0.974757	3
ENSGALG00000036214	PARK7	272.507	-1.16584	0.329329	0.12006	0.728969	0.974757	21
ENSGALG00000007477	NELFCD	87.184	-0.230973	0.220417	0.120139	0.728884	0.974757	20
ENSGALG00000017234	FOLH1	22.4137	0.0443107	0.297748	0.12003	0.729002	0.974757	1
ENSGALG00000042895	BCAR1	29.4428	1.09169	0.255498	0.119985	0.72905	0.974757	11
ENSGALG00000009241	SFRP2	33.4794	1.54866	0.42375	0.120024	0.729009	0.974757	4
ENSGALG00000041417	ACADSB	511.793	-0.977952	0.310119	0.119854	0.729193	0.974776	6
ENSGALG00000036749	MRPS28	11.0836	0.908085	0.455678	0.119844	0.729204	0.974776	2
ENSGALG00000054713		17.7171	-2.73864	0.425268	0.119757	0.729298	0.974809	30
ENSGALG00000042134	PIEZO2	26.7961	2.78872	0.352798	0.119622	0.729445	0.974912	2
ENSGALG00000017312	PPME1	54.498	-1.23159	0.192924	0.119191	0.729913	0.975276	1
ENSGALG00000036391	GFPT1	76.4706	-0.744493	0.259855	0.119154	0.729954	0.975276	22
ENSGALG00000042112	EIF4E	177.632	-0.323751	0.14995	0.119116	0.729996	0.975276	4
ENSGALG00000016022	RUNX1	2.47896	1.51288	0.963903	0.119219	0.729883	0.975276	1
ENSGALG00000033925		25.481	-2.80152	0.376336	0.11901	0.73011	0.975337	4
ENSGALG00000009276	LRAT	3.83353	-3.82232	1.40614	0.118779	0.730363	0.975496	4
ENSGALG00000007305	NME1	14.5692	-3.55168	0.544359	0.118773	0.730369	0.975496	18
ENSGALG00000045165	C1orf109	5.55461	-1.08202	0.654026	0.11866	0.730493	0.975568	23
ENSGALG00000028141	C15orf61	29.6162	-1.94478	0.322987	0.118477	0.730692	0.975728	10
ENSGALG00000014995	PGM5	28.8302	4.19336	0.394844	0.118423	0.730752	0.975728	Z
ENSGALG00000008352	CKMT1B	54.2013	-8.09807	1.0351	0.11791	0.731312	0.976008	10
ENSGALG00000014607	STARD3	27.5484	-0.355616	0.272524	0.117849	0.731379	0.976008	27
ENSGALG00000040844	GIT2	61.463	-0.106301	0.199837	0.117984	0.731231	0.976008	15
ENSGALG00000002985	UTP18	42.5064	-0.0329549	0.290206	0.117989	0.731226	0.976008	18
ENSGALG00000002010	SNIP1	11.6823	0.708315	0.464585	0.118111	0.731092	0.976008	23
ENSGALG00000016692	CENPQ	27.3527	1.44148	0.412119	0.117935	0.731285	0.976008	3
ENSGALG00000036327	NGEF	126.195	-9.10871	1.06368	0.114542	0.735031	0.976056	9
ENSGALG00000021620	TMEM59L	13.9574	-8.52899	1.47259	0.114907	0.734625	0.976056	28
ENSGALG00000010711	NXPH1	7.45221	-7.66765	1.50397	0.114243	0.735364	0.976056	2
ENSGALG00000050442		8.24327	-6.3781	1.3704	0.113629	0.73605	0.976056	1
ENSGALG00000040938	NLGN1	26.5169	-5.12562	0.586428	0.114484	0.735096	0.976056	9
ENSGALG00000016391	CNKSR2	90.8591	-4.41491	0.335365	0.115459	0.734013	0.976056	1
ENSGALG00000004309	GDAP1L1	18.7284	-3.71929	0.530261	0.114267	0.735337	0.976056	20
ENSGALG00000005981	GDF2	2.86927	-3.18365	1.23517	0.116963	0.732352	0.976056	6
ENSGALG00000012357	CXCR4	16.7295	-3.03435	0.48514	0.114673	0.734885	0.976056	7
ENSGALG00000051412	PEA15	16.6009	-2.95248	0.51049	0.117385	0.731888	0.976056	23
ENSGALG00000053529		3.66555	-2.55581	0.989679	0.117256	0.73203	0.976056	9
ENSGALG00000047720	KLHDC7A	7.05349	-2.44277	0.748514	0.111985	0.737895	0.976056	21
ENSGALG00000052192	TUBA1B	1653.24	-2.00874	0.175059	0.113503	0.73619	0.976056	33
ENSGALG00000014800	ATP6V1A	166.826	-1.9423	0.181341	0.115681	0.733767	0.976056	1
ENSGALG00000011456	CDK17	77.449	-1.86018	0.272863	0.112368	0.737464	0.976056	1
ENSGALG00000000955	TMEM222	28.5308	-1.78017	0.303385	0.115833	0.733599	0.976056	23
ENSGALG00000021688	CD320	10.6917	-1.70238	0.48974	0.111616	0.738312	0.976056	28
ENSGALG00000001459	TNNC1	18.3066	-1.54741	0.924236	0.111756	0.738154	0.976056	12
ENSGALG00000003778	TMEM38A	48.5252	-1.38654	0.235343	0.114041	0.735589	0.976056	28
ENSGALG00000005814		7.08317	-1.28607	0.520025	0.115717	0.733727	0.976056	Z
ENSGALG00000012796	KIAA1549	22.1776	-1.17237	0.323671	0.111814	0.738089	0.976056	1
ENSGALG00000009568	SPOCK3	26.3836	-1.13683	0.27859	0.112049	0.737823	0.976056	4
ENSGALG00000007646		14.009	-1.13566	0.552429	0.111924	0.737964	0.976056	4
ENSGALG00000016724	RGN	634.88	-0.987752	0.379142	0.115922	0.7335	0.976056	1
ENSGALG00000034898	ITPK1	69.0239	-0.882238	0.170686	0.112133	0.737728	0.976056	5
ENSGALG00000001263	GTF2IRD1	16.5434	-0.879731	0.378646	0.115332	0.734154	0.976056	19
ENSGALG00000011822	CANT1	19.9922	-0.808588	0.318589	0.112191	0.737663	0.976056	18
ENSGALG00000042400	CASK	152.305	-0.797415	0.186875	0.112295	0.737547	0.976056	1
ENSGALG00000007664	PSMD1	184.173	-0.72917	0.161328	0.113191	0.73654	0.976056	9
ENSGALG00000031975	UBE2H	315.223	-0.720303	0.175369	0.116545	0.732812	0.976056	1
ENSGALG00000039159		4.13185	-0.586717	1.75345	0.11703	0.732278	0.976056	8
ENSGALG00000039781	TXNDC15	11.6698	-0.586645	0.41952	0.114926	0.734605	0.976056	13
ENSGALG00000033446	COX5B	55.9697	-0.520059	0.401448	0.11361	0.736071	0.976056	22
ENSGALG00000044466		16.1342	-0.46159	0.475127	0.11261	0.737192	0.976056	11
ENSGALG00000053243		10.4249	-0.434461	0.744977	0.11447	0.735112	0.976056	15
ENSGALG00000016727	JADE3	9.63576	-0.26634	0.456382	0.113141	0.736596	0.976056	1
ENSGALG00000003766	KIAA0100	29.1538	-0.247274	0.305399	0.113025	0.736726	0.976056	19
ENSGALG00000007992	GGA3	73.4386	-0.216654	0.189333	0.115547	0.733916	0.976056	18
ENSGALG00000012092	ESYT3	5.11451	-0.21289	0.738946	0.115074	0.73444	0.976056	7
ENSGALG00000017173	GUCY1A2	30.0903	-0.144934	0.323845	0.114894	0.73464	0.976056	1
ENSGALG00000030195		5.50566	-0.102407	0.777065	0.115961	0.733457	0.976056	1
ENSGALG00000038608	HSPB11	20.3145	-0.0553328	0.467325	0.1151	0.734411	0.976056	8
ENSGALG00000000855	ZMPSTE24	79.492	-0.0481987	0.189318	0.113308	0.736409	0.976056	23
ENSGALG00000034575	MRI1	3.38532	-0.0423036	0.907187	0.11734	0.731937	0.976056	30
ENSGALG00000004555	RBM22	111.672	-0.0197375	0.13883	0.113019	0.736733	0.976056	13
ENSGALG00000005888	PGP	56.4098	-0.0148936	0.322845	0.112135	0.737726	0.976056	14
ENSGALG00000004693	ARPC1A	129.933	0.0908847	0.158242	0.112834	0.73694	0.976056	14
ENSGALG00000051378		4.07432	0.119679	0.690961	0.113828	0.735828	0.976056	3
ENSGALG00000006689	ABHD2	35.035	0.127633	0.332929	0.113772	0.73589	0.976056	10
ENSGALG00000001181	KCNJ5	10.4115	0.135883	0.60935	0.111493	0.738451	0.976056	24
ENSGALG00000047542	COA4	3.08751	0.144787	0.90763	0.112037	0.737836	0.976056	1
ENSGALG00000016433	YWHAQ	631.108	0.15041	0.197192	0.115183	0.734319	0.976056	3
ENSGALG00000001536		11.3524	0.166844	0.446918	0.113174	0.73656	0.976056	20
ENSGALG00000016884	SLC15A1	9.0361	0.175652	1.62428	0.117362	0.731913	0.976056	1
ENSGALG00000015348	ALCAM	116.324	0.250545	0.270464	0.117699	0.731544	0.976056	1
ENSGALG00000012778	SLC35B3	33.5338	0.306626	0.297253	0.116382	0.732992	0.976056	2
ENSGALG00000013005	SNRNP48	19.7555	0.38984	0.331498	0.11711	0.732191	0.976056	2
ENSGALG00000001802	JMJD6	29.6747	0.397382	0.34805	0.115875	0.733552	0.976056	18
ENSGALG00000041102		15.4949	0.428763	0.613538	0.114084	0.735541	0.976056	17
ENSGALG00000008609	PTK7	30.1866	0.455158	0.268149	0.114774	0.734774	0.976056	3
ENSGALG00000015327	TXNL4B	12.9268	0.464169	0.467601	0.111914	0.737976	0.976056	1
ENSGALG00000016196		6.68658	0.466409	0.770909	0.11433	0.735268	0.976056	1
ENSGALG00000003458	CCZ1	85.0778	0.585002	0.18332	0.113128	0.73661	0.976056	14
ENSGALG00000005079	VCL	42.4767	0.613462	0.324702	0.115919	0.733503	0.976056	6
ENSGALG00000043285	CNTD1	23.0735	0.639238	0.320919	0.11664	0.732708	0.976056	27
ENSGALG00000008632	ACSS1	3.9715	0.679661	0.848583	0.117228	0.732061	0.976056	3
ENSGALG00000005802	FLT4	14.717	0.770942	0.478293	0.117186	0.732107	0.976056	13
ENSGALG00000015685	CFAP99	11.3308	0.799699	0.469693	0.117185	0.732108	0.976056	4
ENSGALG00000012876	SSBP1	47.9302	0.926214	0.255036	0.112807	0.73697	0.976056	1
ENSGALG00000035360	XPO6	27.9762	0.938545	0.284355	0.113457	0.736243	0.976056	14
ENSGALG00000013157	BAG1	24.9169	0.999806	0.291905	0.116762	0.732573	0.976056	2
ENSGALG00000040492	LONP1	48.508	1.08633	0.265277	0.11346	0.736239	0.976056	28
ENSGALG00000040942	EFCAB5	5.82359	1.13977	0.539297	0.117071	0.732233	0.976056	19
ENSGALG00000014846	OXCT1	196.707	1.14066	0.162933	0.114908	0.734624	0.976056	Z
ENSGALG00000008763	SSX2IP	17.7253	1.25059	0.312542	0.115636	0.733817	0.976056	8
ENSGALG00000017024	NEK3	16.6094	1.25157	0.502958	0.112582	0.737224	0.976056	1
ENSGALG00000055094	CD63	299.815	1.50349	0.365851	0.111674	0.738247	0.976056	33
ENSGALG00000029706	RUFY1	94.1715	1.51907	0.154582	0.113591	0.736093	0.976056	13
ENSGALG00000002563	TPM4	10.709	1.68403	0.506443	0.114217	0.735393	0.976056	28
ENSGALG00000055069		14.5011	1.70256	0.408858	0.115516	0.73395	0.976056	5
ENSGALG00000011898	PHETA2	6.30237	1.79676	0.700451	0.112521	0.737292	0.976056	1
ENSGALG00000005247	TEKT4	2.53944	1.95052	1.12617	0.112384	0.737446	0.976056	14
ENSGALG00000040866	P3H2	8.89345	2.19482	0.980353	0.1155	0.733967	0.976056	9
ENSGALG00000034919	CDK2AP1	60.8612	2.20824	0.185955	0.115497	0.73397	0.976056	15
ENSGALG00000016221	EFHC2	9.83413	2.21006	0.543544	0.11589	0.733535	0.976056	1
ENSGALG00000029921	CSRP2	108.841	2.26443	0.409917	0.11193	0.737957	0.976056	1
ENSGALG00000034673	HTRA3	38.064	2.30216	0.320507	0.113905	0.735741	0.976056	4
ENSGALG00000045511	PARP9	37.6972	2.30253	0.285075	0.115715	0.733729	0.976056	7
ENSGALG00000010762	OPN3	2.33801	2.41204	1.02623	0.112354	0.73748	0.976056	3
ENSGALG00000020316	IL13RA2	13.0352	2.53316	0.615254	0.114281	0.735322	0.976056	4
ENSGALG00000050564		7.40604	2.60432	1.00662	0.112903	0.736862	0.976056	6
ENSGALG00000048864		4.38366	2.64386	0.779934	0.114016	0.735618	0.976056	10
ENSGALG00000037071		3.40868	2.70704	0.942544	0.11471	0.734844	0.976056	12
ENSGALG00000033671	FREM2	18.9982	2.78735	0.513005	0.114906	0.734626	0.976056	1
ENSGALG00000039499	LRRCC1	31.0866	2.82011	0.342241	0.112472	0.737347	0.976056	2
ENSGALG00000016546	RBBP7	13.6681	2.92104	0.530881	0.117401	0.731871	0.976056	1
ENSGALG00000039311	SMAGP	6.36074	3.4318	1.07975	0.112148	0.737712	0.976056	33
ENSGALG00000050441		4.33842	3.95461	0.959516	0.113998	0.735638	0.976056	1
ENSGALG00000016361	FAM110C	2.36163	4.05652	1.20993	0.111521	0.738419	0.976056	3
ENSGALG00000004618	TAX1BP3	214.007	4.20545	0.188776	0.111508	0.738434	0.976056	19
ENSGALG00000038789	CLIC3	14.4019	5.62735	0.984887	0.111965	0.737918	0.976056	17
ENSGALG00000006008	HOMER2	31.0377	-4.03115	0.546171	0.111184	0.7388	0.976112	10
ENSGALG00000007557	RUBCN	5.19807	-1.42234	0.759976	0.111141	0.738849	0.976112	9
ENSGALG00000008385	PPIP5K1	12.8956	-1.00611	0.49967	0.111345	0.738618	0.976112	10
ENSGALG00000007531	ZFYVE27	23.0275	-0.213586	0.323651	0.111086	0.738911	0.976112	6
ENSGALG00000004837	CCNDBP1	79.8486	-0.213209	0.187635	0.111183	0.738801	0.976112	20
ENSGALG00000008074	AMMECR1	7.13273	0.617147	0.651678	0.111241	0.738735	0.976112	4
ENSGALG00000006719	GNAZ	36.1862	-5.97256	0.698465	0.110781	0.739256	0.97627	15
ENSGALG00000016138	DSCAM	30.7497	-3.71284	0.45572	0.110734	0.73931	0.97627	1
ENSGALG00000036085		18.0875	-1.0577	0.41074	0.110803	0.739232	0.97627	2
ENSGALG00000048914		3.0294	0.524609	0.828826	0.110744	0.739299	0.97627	4
ENSGALG00000001936	MYO7B	4.21936	1.62845	1.29311	0.110654	0.739401	0.976299	9
ENSGALG00000020479	SLC43A3	19.7529	0.388659	0.399056	0.110509	0.739566	0.976333	5
ENSGALG00000014336	RELL1	77.1001	1.44402	0.246114	0.110534	0.739537	0.976333	4
ENSGALG00000050296		5.73065	-4.00694	0.905634	0.110426	0.73966	0.976364	1
ENSGALG00000050943	RNF19B	10.4582	-3.19563	0.635143	0.110306	0.739796	0.976452	23
ENSGALG00000000394	SLC6A17	11.2976	-6.73891	1.33995	0.109785	0.740389	0.976488	26
ENSGALG00000043906		96.7392	-3.11247	1.39376	0.109119	0.74115	0.976488	2
ENSGALG00000034187	SEPTIN8	56.4172	-1.81859	0.242209	0.10992	0.740236	0.976488	13
ENSGALG00000013001		43.0474	-1.45208	0.261327	0.109935	0.740218	0.976488	2
ENSGALG00000037249	KCNQ5	3.28739	-1.29783	0.847961	0.108817	0.741495	0.976488	3
ENSGALG00000046828		7.54209	-1.2832	0.58909	0.109733	0.740448	0.976488	25
ENSGALG00000031512	PAN2	24.2728	-0.946114	0.339792	0.109122	0.741145	0.976488	33
ENSGALG00000003392	SBNO1	183.18	-0.144027	0.16221	0.109273	0.740974	0.976488	15
ENSGALG00000001157	DENND1A	81.4599	0.120669	0.173706	0.109438	0.740785	0.976488	17
ENSGALG00000017329	FCHSD2	10.2087	0.179513	0.424118	0.109228	0.741025	0.976488	1
ENSGALG00000006622	FRA10AC1	62.24	0.347374	0.240783	0.108854	0.741452	0.976488	6
ENSGALG00000035129	RBM12B	53.9836	0.419512	0.234513	0.109208	0.741048	0.976488	2
ENSGALG00000004348	BRAT1	15.2599	0.666757	0.465916	0.109224	0.741029	0.976488	14
ENSGALG00000042052	PPIL2	27.6113	0.686988	0.287026	0.109577	0.740626	0.976488	15
ENSGALG00000052646	EXD3	13.0932	0.759779	0.540901	0.109289	0.740955	0.976488	17
ENSGALG00000013094	DDC	28.5313	0.833073	1.07261	0.109535	0.740675	0.976488	2
ENSGALG00000046316	CFAP97D1	8.38068	1.02556	0.731866	0.108838	0.741471	0.976488	27
ENSGALG00000050651		19.0616	1.029	0.369062	0.10888	0.741423	0.976488	2
ENSGALG00000007041	HDX	11.3412	1.37126	0.390815	0.109919	0.740236	0.976488	4
ENSGALG00000002556	NGF	7.56901	1.73702	0.877754	0.109291	0.740953	0.976488	26
ENSGALG00000007409	SCN4B	3.19801	2.74498	0.906405	0.10891	0.741389	0.976488	24
ENSGALG00000041611		6.58477	3.31326	0.8725	0.110156	0.739967	0.976488	23
ENSGALG00000012886		13.9727	4.94598	0.932011	0.109003	0.741282	0.976488	2
ENSGALG00000008969	EPCAM	125.657	5.83242	0.538515	0.108907	0.741391	0.976488	3
ENSGALG00000049798	HDGFL3	139.312	-0.975562	0.161251	0.108687	0.741644	0.976491	10
ENSGALG00000012009	JKAMP	53.9594	-0.564415	0.234786	0.108632	0.741707	0.976491	5
ENSGALG00000031869		4.94215	6.093	1.17252	0.108647	0.74169	0.976491	2
ENSGALG00000030614	ADH1C	631.315	3.57207	0.990103	0.108568	0.74178	0.976496	4
ENSGALG00000046970		3.83164	0.726535	0.938354	0.108493	0.741867	0.976518	3
ENSGALG00000015306	OSTM1	59.6961	-0.399284	0.289476	0.108404	0.741969	0.976525	3
ENSGALG00000043036	VASH1	6.0651	1.71344	0.549836	0.108367	0.742011	0.976525	5
ENSGALG00000053105	RAP1GAP	4.93548	-6.85127	1.55148	0.108012	0.742419	0.976669	21
ENSGALG00000011541	BIN1	100.925	-0.495109	0.195159	0.108013	0.742417	0.976669	7
ENSGALG00000035699	MARCHF6	109.758	-0.0877289	0.218484	0.107808	0.742654	0.976669	2
ENSGALG00000000657	TERF2	35.1222	0.846429	0.309849	0.108137	0.742275	0.976669	11
ENSGALG00000002043		15.6865	1.92964	0.382389	0.107932	0.742511	0.976669	9
ENSGALG00000004293		536.112	2.57039	1.03651	0.108069	0.742353	0.976669	3
ENSGALG00000032313	KDELR3	30.8166	3.59998	0.440669	0.107803	0.742659	0.976669	1
ENSGALG00000015712	SLBP	20.2191	5.85347	0.709134	0.107786	0.742679	0.976669	4
ENSGALG00000049473		23.1573	1.4557	0.322239	0.107679	0.742802	0.976741	18
ENSGALG00000009068	ITPKB	7.79034	2.03086	0.649275	0.107474	0.743038	0.976959	3
ENSGALG00000051263		5.90506	0.806776	0.685761	0.107224	0.743327	0.977064	1
ENSGALG00000002797	PGD	145.646	1.23485	0.177677	0.107336	0.743197	0.977064	21
ENSGALG00000031874	HIST1H101	18.5462	3.08303	0.543003	0.107249	0.743299	0.977064	1
ENSGALG00000016907	KLHL1	2.72728	-3.09781	1.15548	0.107159	0.743402	0.97707	1
ENSGALG00000043833	OLAH	9.96329	-3.99055	0.722605	0.10562	0.745187	0.977089	2
ENSGALG00000053549	ADAM8	3.16295	-3.84032	1.28026	0.10558	0.745234	0.977089	6
ENSGALG00000046986		3.36303	-2.81456	1.20224	0.105491	0.745337	0.977089	22
ENSGALG00000049484		17.0239	-2.67234	0.40232	0.1062	0.744513	0.977089	31
ENSGALG00000032789	TBX18	5.0449	-2.37374	0.884049	0.105396	0.745448	0.977089	3
ENSGALG00000043027	HEPHL1	4.55962	-1.21093	1.73611	0.105382	0.745465	0.977089	1
ENSGALG00000044014		7.45609	-1.13246	0.579297	0.106906	0.743694	0.977089	2
ENSGALG00000015044	GTF3C6	18.4942	-1.06317	0.378098	0.10561	0.745199	0.977089	3
ENSGALG00000028056		104.333	-0.688886	0.348476	0.106691	0.743943	0.977089	3
ENSGALG00000005439	ACACA	135.98	-0.203959	0.2773	0.10555	0.745269	0.977089	19
ENSGALG00000002945	TMEM266	23.6613	0.0297985	0.35011	0.105701	0.745092	0.977089	10
ENSGALG00000004597	ZBTB37	13.0402	0.0431263	0.403437	0.105344	0.745508	0.977089	8
ENSGALG00000041558		9.93252	0.0436747	0.50087	0.106953	0.743641	0.977089	3
ENSGALG00000054657		34.0886	0.0903905	0.279315	0.106226	0.744483	0.977089	17
ENSGALG00000016631	INTS9	21.393	0.114942	0.340601	0.106125	0.744599	0.977089	3
ENSGALG00000006791	TTI1	8.19824	0.276318	0.542619	0.105516	0.745308	0.977089	20
ENSGALG00000036322	MED12	18.4942	0.464871	0.34904	0.106104	0.744624	0.977089	4
ENSGALG00000038540	ZBTB32	11.4836	1.02172	0.468298	0.106343	0.744346	0.977089	24
ENSGALG00000034461	TOPBP1	22.6546	1.13945	0.319776	0.105873	0.744893	0.977089	2
ENSGALG00000001945	RFT1	22.6025	1.15902	0.303816	0.106552	0.744104	0.977089	12
ENSGALG00000050269		13.6817	1.19864	0.416631	0.106411	0.744267	0.977089	4
ENSGALG00000005420	AATF	24.1073	1.27656	0.357487	0.105437	0.7454	0.977089	19
ENSGALG00000005644	MYO1G	2.84054	1.37091	1.15888	0.105678	0.745119	0.977089	2
ENSGALG00000026896		8.04602	1.99898	0.603532	0.106628	0.744016	0.977089	1
ENSGALG00000028308	TNS4	3.6392	2.20268	1.14292	0.10658	0.744072	0.977089	27
ENSGALG00000026838	MDFIC	71.3022	3.23573	0.254781	0.106835	0.743777	0.977089	1
ENSGALG00000040561	GPR171	3.41469	4.12953	1.18972	0.105645	0.745158	0.977089	9
ENSGALG00000008815	LRRN4	31.6038	5.6357	0.472146	0.106511	0.744152	0.977089	3
ENSGALG00000001640	RNF122	10.6521	5.82124	0.870124	0.105917	0.744841	0.977089	22
ENSGALG00000040107		2.54126	6.36383	1.2469	0.10639	0.744292	0.977089	AADN05001272.1
ENSGALG00000027418		2.47188	0.237335	0.933051	0.105272	0.745592	0.977104	Z
ENSGALG00000040582	LMX1B	6.99415	0.469781	1.14815	0.105112	0.745779	0.977104	17
ENSGALG00000031763	EDARADD	15.6072	0.852125	0.389835	0.105096	0.745798	0.977104	3
ENSGALG00000008950	EHD4	14.4991	1.67134	0.444141	0.105133	0.745754	0.977104	5
ENSGALG00000055061		26.1476	-5.11924	0.6081	0.10474	0.746214	0.977137	3
ENSGALG00000053929		5.5073	-0.655549	0.909778	0.105002	0.745908	0.977137	9
ENSGALG00000021143	RGS18	11.6716	0.273881	0.46725	0.104732	0.746224	0.977137	8
ENSGALG00000008038	SF3B1	260.237	0.857023	0.126467	0.104689	0.746274	0.977137	7
ENSGALG00000054593		7.20003	1.11246	0.63545	0.104565	0.746419	0.977137	AADN05001188.1
ENSGALG00000048138		6.61583	1.12692	0.578987	0.10469	0.746272	0.977137	11
ENSGALG00000010057	KIF6	6.15735	2.43142	0.938787	0.104692	0.74627	0.977137	3
ENSGALG00000011579		112.595	2.49872	0.989448	0.104554	0.746432	0.977137	3
ENSGALG00000016805	SULT1C3	273.606	5.44803	0.921483	0.104538	0.746451	0.977137	1
ENSGALG00000014554		22.2372	-1.58039	0.358275	0.104463	0.746538	0.977159	1
ENSGALG00000030287	NEUROD6	74.6828	-10.8778	1.47407	0.104138	0.74692	0.977385	2
ENSGALG00000037065	SC5D	116.507	-0.187643	0.223086	0.104252	0.746785	0.977385	24
ENSGALG00000042321	LYN	39.1524	1.64145	0.382654	0.10418	0.74687	0.977385	2
ENSGALG00000016282	ZNF451	77.7974	1.37373	0.218935	0.10396	0.747128	0.977566	3
ENSGALG00000047530		2.55548	0.174401	1.0311	0.103893	0.747207	0.977578	10
ENSGALG00000008123	RINT1	20.9879	0.426532	0.360751	0.103801	0.747315	0.977628	1
ENSGALG00000038624		4.78089	-2.70002	0.924587	0.103327	0.747873	0.978136	12
ENSGALG00000012941		6.8765	-1.9166	0.639975	0.102678	0.748639	0.978136	2
ENSGALG00000012505	LRFN5	5.52699	-1.10091	0.600286	0.103298	0.747907	0.978136	5
ENSGALG00000048422		2.5584	-0.523002	1.06157	0.102553	0.748787	0.978136	1
ENSGALG00000036295	DFFB	19.4335	-0.189087	0.373135	0.103009	0.748248	0.978136	21
ENSGALG00000012356	TAB2	16.2789	0.288744	0.43205	0.102575	0.748761	0.978136	3
ENSGALG00000054596		2.53609	0.557124	1.84836	0.102621	0.748707	0.978136	3
ENSGALG00000009309	EIF5A2	168.633	0.69972	0.149128	0.103087	0.748156	0.978136	9
ENSGALG00000009454	ZNF277	20.6185	0.809808	0.397297	0.102525	0.74882	0.978136	1
ENSGALG00000001158	UIMC1	3.49731	0.819314	0.715469	0.103105	0.748135	0.978136	13
ENSGALG00000009669	RSRC1	42.2565	0.943364	0.299434	0.102901	0.748375	0.978136	9
ENSGALG00000014217	GUF1	24.6001	0.985881	0.324125	0.103257	0.747956	0.978136	4
ENSGALG00000009033	FAM183A	2.83173	1.1913	0.948098	0.103186	0.748039	0.978136	8
ENSGALG00000044763	GPR82	6.21216	1.76695	0.60145	0.102948	0.748321	0.978136	1
ENSGALG00000030988	RBPMS2	29.3561	3.77316	0.433818	0.102869	0.748414	0.978136	10
ENSGALG00000038162	FAM26E	16.9479	3.78035	0.641692	0.102653	0.748669	0.978136	3
ENSGALG00000006631	TICRR	13.2334	0.700443	0.537616	0.102183	0.749226	0.978575	10
ENSGALG00000048388		3.85319	0.00555435	0.923294	0.102038	0.749397	0.978708	1
ENSGALG00000051676	INA	4.00443	-6.53275	1.54771	0.101948	0.749504	0.978756	6
ENSGALG00000001828		2.74852	-4.56965	1.50165	0.101	0.750633	0.979469	19
ENSGALG00000045574	CAMK2N2	11.9088	-3.44465	0.584783	0.100905	0.750746	0.979469	9
ENSGALG00000043771	DENND6B	16.7138	-1.03786	0.381294	0.101181	0.750417	0.979469	1
ENSGALG00000006363	CABIN1	24.8755	-0.492357	0.323514	0.101033	0.750594	0.979469	15
ENSGALG00000016312	POLA1	49.0203	0.16073	0.285783	0.100867	0.750792	0.979469	1
ENSGALG00000006929	ZNF711	62.8562	0.366415	0.208646	0.101173	0.750427	0.979469	4
ENSGALG00000017376		3.90981	0.522777	0.714764	0.100844	0.750819	0.979469	8
ENSGALG00000004799		4.41716	0.95243	0.718176	0.101149	0.750456	0.979469	19
ENSGALG00000014346	TSPAN9	12.557	1.23138	0.436604	0.100923	0.750724	0.979469	1
ENSGALG00000045063	LRP2BP	6.29892	1.94712	0.746864	0.101365	0.750197	0.979469	4
ENSGALG00000003876	TIMD4	13.8246	2.28296	0.630461	0.101036	0.75059	0.979469	13
ENSGALG00000055092		3.43265	-1.84475	1.09335	0.100462	0.751276	0.979692	25
ENSGALG00000037193	HECW1	42.745	-1.78374	0.304999	0.100123	0.751681	0.979692	2
ENSGALG00000035799	SHISA9	10.5749	-0.807766	0.401093	0.100295	0.751476	0.979692	14
ENSGALG00000033470	ADGRA3	16.2557	0.043776	0.35047	0.100219	0.751567	0.979692	4
ENSGALG00000053317		22.3129	0.158822	0.344866	0.10045	0.75129	0.979692	23
ENSGALG00000001309	SNF8	44.071	0.447616	0.24836	0.100001	0.751829	0.979692	27
ENSGALG00000012903	PIGN	19.3612	0.685475	0.38299	0.100544	0.751178	0.979692	2
ENSGALG00000012695	NOL7	20.5485	1.41864	0.349101	0.10034	0.751421	0.979692	2
ENSGALG00000001975	TMEM120A	33.738	1.45738	0.277244	0.100338	0.751425	0.979692	19
ENSGALG00000006900		3.30115	1.61178	1.23625	0.100207	0.751582	0.979692	18
ENSGALG00000012308	MANBA	22.2858	1.75204	0.355371	0.100096	0.751714	0.979692	4
ENSGALG00000002113	LCP2	9.43122	3.89074	0.742949	0.10003	0.751793	0.979692	13
ENSGALG00000030429		5.23432	-1.77316	0.67932	0.0998964	0.751954	0.979764	2
ENSGALG00000049949		5.08133	-0.682525	0.618644	0.0997296	0.752154	0.979898	4
ENSGALG00000046885	SCO2	8.63517	0.263155	0.617127	0.0995001	0.75243	0.979898	1
ENSGALG00000010950	PPP4R4	32.688	0.296891	0.266906	0.0996215	0.752284	0.979898	5
ENSGALG00000019761		39.0067	0.62869	0.516574	0.0995099	0.752419	0.979898	18
ENSGALG00000024482	LEPROTL1	59.1106	0.647961	0.212767	0.0994037	0.752546	0.979898	4
ENSGALG00000048401		13.1722	0.759356	0.376086	0.0994593	0.752479	0.979898	19
ENSGALG00000053187		11.7665	0.811339	0.58145	0.0994249	0.752521	0.979898	31
ENSGALG00000015089	GAP43	282.296	-7.84318	0.871741	0.0991921	0.752801	0.980077	1
ENSGALG00000008465	SORCS1	9.70417	-1.69184	0.56825	0.0991221	0.752886	0.980077	6
ENSGALG00000038896		6.93917	0.88036	0.631281	0.0991152	0.752894	0.980077	23
ENSGALG00000008734	PCSK2	71.9265	-4.501	0.339039	0.0957003	0.757052	0.980131	3
ENSGALG00000053139		5.43862	-4.35458	1.13479	0.0964376	0.756147	0.980131	7
ENSGALG00000034950	SMPD3	38.3212	-3.93826	0.385754	0.0948358	0.758117	0.980131	11
ENSGALG00000046616	CHGB	413.011	-3.75357	0.411554	0.0979992	0.754244	0.980131	3
ENSGALG00000040003	STXBP1	45.1211	-3.46266	0.313713	0.0973771	0.755	0.980131	17
ENSGALG00000048937		5.71688	-2.67142	0.76517	0.0986457	0.753461	0.980131	3
ENSGALG00000007593	JAKMIP2	42.2906	-2.31557	0.308732	0.0969707	0.755496	0.980131	13
ENSGALG00000022720	GJB2	7.89062	-1.67777	1.71071	0.094535	0.758489	0.980131	1
ENSGALG00000033877	KANSL2	7.3492	-1.43326	0.559039	0.0971296	0.755302	0.980131	33
ENSGALG00000003250	ITPA	40.0774	-1.42459	0.298101	0.0982763	0.753908	0.980131	8
ENSGALG00000003409	SOGA1	20.1683	-1.39311	0.417102	0.0952503	0.757606	0.980131	20
ENSGALG00000009239	TLR2B	2.69582	-1.10535	1.07247	0.0966057	0.755942	0.980131	4
ENSGALG00000052012		26.9615	-1.06965	0.33243	0.095894	0.756814	0.980131	2
ENSGALG00000047574		2.58515	-1.06409	0.990801	0.0961243	0.756531	0.980131	16
ENSGALG00000012847		65.6979	-1.02072	0.416896	0.0951575	0.75772	0.980131	1
ENSGALG00000030000		2.30856	-0.892166	1.16352	0.0946684	0.758324	0.980131	9
ENSGALG00000000723	STX12	130.368	-0.773273	0.163221	0.0971027	0.755335	0.980131	23
ENSGALG00000001153	AUTS2	32.4239	-0.582403	0.238289	0.0949987	0.757916	0.980131	19
ENSGALG00000040035	ADRB2	3.80615	-0.488656	0.896513	0.0963037	0.756311	0.980131	13
ENSGALG00000002666	RAB11FIP3	18.3525	-0.483298	0.409186	0.0951595	0.757718	0.980131	14
ENSGALG00000012513	STAM2	67.0016	-0.438525	0.208867	0.0948844	0.758057	0.980131	7
ENSGALG00000007721	ARHGAP21	68.3306	-0.419385	0.22093	0.0965578	0.756	0.980131	2
ENSGALG00000047807	DMBT1L	151.888	-0.413017	4.01681	0.0979308	0.754327	0.980131	31
ENSGALG00000002316	NUBP2	29.3613	-0.291734	0.31899	0.0949548	0.75797	0.980131	14
ENSGALG00000013803	ADGRG6	21.4216	-0.251565	0.388952	0.0973684	0.755011	0.980131	3
ENSGALG00000050680		4.26287	-0.190212	0.664212	0.0955218	0.757271	0.980131	6
ENSGALG00000006068	TNRC6A	48.4233	-0.147817	0.24874	0.095842	0.756878	0.980131	14
ENSGALG00000039773	AKAP8	42.5337	-0.140366	0.242475	0.0954188	0.757398	0.980131	30
ENSGALG00000007702	XYLT2	14.2894	-0.0633549	0.431751	0.0985883	0.75353	0.980131	18
ENSGALG00000003369	KAT2A	13.9191	0.00948388	0.417212	0.0987085	0.753385	0.980131	27
ENSGALG00000049114		3.07634	0.0432935	0.774915	0.0982181	0.753979	0.980131	31
ENSGALG00000028340		12.282	0.0491448	0.387064	0.0983141	0.753862	0.980131	Z
ENSGALG00000016926	KLF12	20.55	0.0597823	0.382075	0.09727	0.755131	0.980131	1
ENSGALG00000015061	CDC40	44.4636	0.256147	0.269886	0.0947665	0.758203	0.980131	3
ENSGALG00000013037	BCL2L13	19.9675	0.259624	0.405945	0.0973163	0.755074	0.980131	1
ENSGALG00000015205	TYRP1	6.80304	0.306794	1.62703	0.0966493	0.755888	0.980131	Z
ENSGALG00000004935	LSM14A	204.493	0.370641	0.211007	0.0965002	0.756071	0.980131	11
ENSGALG00000008828	AFTPH	47.8545	0.372491	0.262025	0.096667	0.755867	0.980131	3
ENSGALG00000050294		11.8949	0.396722	0.945768	0.0956516	0.757112	0.980131	4
ENSGALG00000004949	KIAA0355	32.6336	0.416768	0.289177	0.094634	0.758367	0.980131	11
ENSGALG00000051598		468.951	0.521622	0.326947	0.0975188	0.754828	0.980131	Z
ENSGALG00000010246	OSBPL8	65.5056	0.551514	0.246579	0.0956353	0.757132	0.980131	1
ENSGALG00000014940	ZUP1	9.79709	0.552117	0.522302	0.0958239	0.7569	0.980131	3
ENSGALG00000038044	NME6	5.01994	0.644987	0.596488	0.0949624	0.757961	0.980131	1
ENSGALG00000015029	EVC2	20.8762	0.657756	0.340908	0.0961026	0.756558	0.980131	4
ENSGALG00000053597	MBNL3	221.098	0.667098	0.161735	0.0945712	0.758444	0.980131	4
ENSGALG00000004123	PABPC1L	3.68016	0.678972	0.711423	0.0973123	0.755079	0.980131	20
ENSGALG00000043976	RSPH1	16.8677	0.68804	0.952706	0.0984548	0.753692	0.980131	1
ENSGALG00000041347	PROM2	21.7468	0.741058	1.32174	0.0945331	0.758492	0.980131	22
ENSGALG00000016497	UBXN2A	53.3338	0.803051	0.261866	0.097518	0.754829	0.980131	3
ENSGALG00000034773	TOGARAM1	33.7704	0.912518	0.357311	0.096726	0.755795	0.980131	5
ENSGALG00000000748	TJP3	9.80181	1.01972	0.638285	0.0955768	0.757204	0.980131	28
ENSGALG00000033102	LRRFIP2	68.0337	1.06359	0.273102	0.0945011	0.758531	0.980131	2
ENSGALG00000028851	RAB8A	105.355	1.06637	0.169741	0.0949615	0.757962	0.980131	28
ENSGALG00000009450	DUSP10	21.1028	1.22371	0.392407	0.0952624	0.757591	0.980131	3
ENSGALG00000009957	TIE1	16.8038	1.31745	0.410467	0.0975205	0.754826	0.980131	8
ENSGALG00000012100	CFAP221	4.30992	1.4299	1.75137	0.094773	0.758195	0.980131	7
ENSGALG00000034549		34.6984	1.44256	0.310737	0.0988121	0.75326	0.980131	10
ENSGALG00000006632	CEP63	11.2753	1.53783	0.45974	0.0947378	0.758238	0.980131	9
ENSGALG00000003485	CCND3	46.0988	1.59038	0.23515	0.0969119	0.755567	0.980131	26
ENSGALG00000032280	NUP88	54.9425	1.63032	0.259572	0.095406	0.757414	0.980131	19
ENSGALG00000039964		17.3967	1.75528	0.425471	0.0972007	0.755215	0.980131	16
ENSGALG00000009803	MGST2	5.79669	1.76051	0.76401	0.0973007	0.755093	0.980131	4
ENSGALG00000029227		4.08724	1.7911	1.33493	0.0971252	0.755307	0.980131	4
ENSGALG00000014297	IRF7	13.6794	1.86454	0.495631	0.097146	0.755282	0.980131	5
ENSGALG00000049574		5.05522	2.44975	0.706718	0.0970675	0.755378	0.980131	1
ENSGALG00000053252		4.33882	2.45953	1.20713	0.0945883	0.758423	0.980131	2
ENSGALG00000051297		42.9567	2.47302	0.34441	0.0957382	0.757005	0.980131	1
ENSGALG00000000783	PTAFR	5.11096	2.61432	0.813472	0.0946212	0.758382	0.980131	23
ENSGALG00000019768	ACSF2	117.735	2.68646	0.401189	0.0954968	0.757302	0.980131	18
ENSGALG00000011624	PNLDC1	5.35866	3.10995	0.868782	0.0971188	0.755315	0.980131	3
ENSGALG00000008881	RGS3	51.5013	3.16947	0.274879	0.0988475	0.753217	0.980131	17
ENSGALG00000002102		4.6226	3.89688	1.2324	0.0983109	0.753866	0.980131	10
ENSGALG00000048486		34.9555	3.99621	0.97592	0.0979935	0.754251	0.980131	1
ENSGALG00000004521	GPX3	627.06	4.00746	0.371192	0.0966864	0.755843	0.980131	13
ENSGALG00000015709	TACC3	77.346	4.82582	0.333504	0.0955551	0.75723	0.980131	4
ENSGALG00000005349	MSLN	8.54949	4.86576	1.17423	0.0980514	0.754181	0.980131	14
ENSGALG00000040320	HOXB8	41.8293	4.93017	0.834468	0.097719	0.754584	0.980131	27
ENSGALG00000037336	PRTG	7.50343	5.25683	0.997206	0.097013	0.755444	0.980131	10
ENSGALG00000046180	TDRD1	8.5073	6.25211	0.988814	0.0950816	0.757814	0.980131	6
ENSGALG00000036358	LMO3	55.6901	-5.49449	0.514416	0.0943623	0.758703	0.980262	1
ENSGALG00000054678		5.37631	0.977685	0.783202	0.0940399	0.759103	0.980598	10
ENSGALG00000040447	CDCP1	7.70466	2.0048	0.822429	0.0940749	0.759059	0.980598	2
ENSGALG00000006167	LRRC8B	41.7896	-1.64242	0.275067	0.0938218	0.759374	0.98083	8
ENSGALG00000012938	AMN1	19.696	0.232948	0.348676	0.0937824	0.759423	0.98083	1
ENSGALG00000009686	PPP1R9A	50.3349	-3.04809	0.269302	0.0935831	0.75967	0.98106	2
ENSGALG00000041624		20.6799	-5.34573	0.70917	0.0932126	0.760132	0.981239	4
ENSGALG00000017336		14.9633	-1.45826	0.4099	0.0931405	0.760222	0.981239	1
ENSGALG00000002085	FZR1	17.5539	-1.3461	0.337289	0.0933149	0.760005	0.981239	28
ENSGALG00000048386		3.11164	-1.22436	1.78288	0.0931821	0.76017	0.981239	20
ENSGALG00000030931	HTRA2	16.9856	0.0221332	0.491299	0.0932244	0.760117	0.981239	4
ENSGALG00000017276		10.5312	3.35707	1.00993	0.0931348	0.760229	0.981239	1
ENSGALG00000006221	KIF1A	102.051	-6.46344	0.437465	0.0889166	0.765559	0.981363	9
ENSGALG00000007781	GAL3ST1	4.30965	-6.27781	1.52987	0.088063	0.766654	0.981363	15
ENSGALG00000041094	SYT1	275.623	-6.07667	0.275115	0.090621	0.763389	0.981363	1
ENSGALG00000027920	CPLX2	46.2012	-5.38242	0.468899	0.0909108	0.763022	0.981363	13
ENSGALG00000027429	HSD17B1	3.97603	-4.22228	1.64164	0.0878872	0.766881	0.981363	27
ENSGALG00000051780		5.59393	-4.14865	0.93474	0.0880311	0.766695	0.981363	2
ENSGALG00000053819		13.2106	-4.03785	0.629053	0.0913934	0.762413	0.981363	7
ENSGALG00000012089		9.54104	-3.35119	0.764974	0.0919785	0.761677	0.981363	5
ENSGALG00000043448	ABLIM2	85.4572	-2.83677	0.209356	0.0909947	0.762916	0.981363	4
ENSGALG00000011511	CKB	948.683	-2.44191	0.175868	0.088035	0.76669	0.981363	5
ENSGALG00000004428		5.33963	-2.32764	0.688469	0.0875392	0.767329	0.981363	11
ENSGALG00000003160	CERS1	3.71782	-2.31138	0.884744	0.0885643	0.76601	0.981363	28
ENSGALG00000032079	CYTB	12130.8	-2.13454	0.372412	0.0894264	0.764908	0.981363	MT
ENSGALG00000003657	UNC119	24.3606	-2.03499	0.32168	0.0876589	0.767175	0.981363	19
ENSGALG00000053068	SMUG1	2.48606	-1.69921	1.06444	0.0894999	0.764814	0.981363	33
ENSGALG00000011294	THRB	10.9073	-1.53211	0.541481	0.0910293	0.762873	0.981363	2
ENSGALG00000008859	WDR31	7.34222	-1.50704	0.552902	0.0876169	0.767229	0.981363	17
ENSGALG00000038278	TRIM7.2	10.9429	-1.26171	0.453359	0.0877929	0.767002	0.981363	16
ENSGALG00000009308	CNIH3	5.27316	-0.995654	0.827061	0.0888557	0.765637	0.981363	3
ENSGALG00000052744		7.7763	-0.984859	1.53209	0.0922041	0.761394	0.981363	26
ENSGALG00000009500	VPS50	76.1306	-0.957065	0.182862	0.087906	0.766856	0.981363	2
ENSGALG00000012448	ORC4	38.3367	-0.732913	0.252034	0.0889983	0.765455	0.981363	7
ENSGALG00000008905	HABP2	274.15	-0.723479	1.67504	0.0926947	0.760779	0.981363	6
ENSGALG00000039733		8.55527	-0.609421	0.45609	0.0906984	0.763291	0.981363	28
ENSGALG00000005768	ETV5	19.157	-0.594851	0.351046	0.0911917	0.762668	0.981363	9
ENSGALG00000012929	DNM1L	144.083	-0.5429	0.165639	0.0897209	0.764532	0.981363	1
ENSGALG00000003536	KLHL11	5.34408	-0.455874	0.62511	0.0888466	0.765649	0.981363	27
ENSGALG00000017363	C11H16ORF87	29.9572	-0.411897	0.291327	0.0876033	0.767246	0.981363	11
ENSGALG00000002527		11.1802	-0.383736	0.563636	0.0906155	0.763396	0.981363	21
ENSGALG00000011389	TRAF3	16.1415	-0.357646	0.357825	0.091468	0.762319	0.981363	5
ENSGALG00000008401	ASB13	25.4052	-0.350453	0.331888	0.0920033	0.761646	0.981363	1
ENSGALG00000035817	CIAO1	30.6853	-0.344714	0.265801	0.0883601	0.766272	0.981363	22
ENSGALG00000010542	PAPSS1	90.2947	-0.343402	0.167281	0.0891819	0.76522	0.981363	4
ENSGALG00000008474	CARF	4.18762	-0.331925	0.685402	0.0928321	0.760607	0.981363	7
ENSGALG00000037935	RARA	2.33975	-0.327077	1.21035	0.0880395	0.766684	0.981363	27
ENSGALG00000027635	NME3	44.7319	-0.32366	0.234265	0.0891362	0.765278	0.981363	14
ENSGALG00000031341		3.29928	-0.288016	0.962384	0.0910115	0.762895	0.981363	KZ626839.1
ENSGALG00000049517	CHMP2A	85.4737	-0.268672	0.16791	0.0886609	0.765887	0.981363	31
ENSGALG00000034275	MCAT	13.2683	-0.265255	0.503114	0.0914989	0.76228	0.981363	1
ENSGALG00000016500	FKBP1B	36.292	-0.232927	0.314989	0.090736	0.763244	0.981363	3
ENSGALG00000001382	CDC2L1	171.158	-0.205757	0.157573	0.0887759	0.765739	0.981363	21
ENSGALG00000038601	LIPH	4.82879	-0.186767	1.05114	0.0878002	0.766993	0.981363	9
ENSGALG00000026298	SERTAD2	42.2018	-0.105457	0.249649	0.0918832	0.761797	0.981363	3
ENSGALG00000008572	LAMP2	199.849	-0.0307144	0.216983	0.0928293	0.760611	0.981363	4
ENSGALG00000044018	ISOC2	8.58955	-0.0197359	0.522276	0.0894618	0.764863	0.981363	22
ENSGALG00000009916	SCFD1	86.8131	0.0814415	0.184263	0.0908836	0.763057	0.981363	5
ENSGALG00000055112		15.9292	0.191341	0.330079	0.0886433	0.765909	0.981363	24
ENSGALG00000005885	ESS2	24.8099	0.426708	0.278181	0.0895083	0.764803	0.981363	15
ENSGALG00000028520	CST3	1342.13	0.442508	0.541203	0.0876912	0.767133	0.981363	3
ENSGALG00000048595		4.70422	0.447555	0.594308	0.0927063	0.760765	0.981363	8
ENSGALG00000038924	IDE	32.6831	0.51758	0.266031	0.0886872	0.765853	0.981363	6
ENSGALG00000021230	EPB42	2.96595	0.529499	1.13256	0.0879424	0.766809	0.981363	20
ENSGALG00000027046	INTS3	10.869	0.541323	0.435387	0.0899397	0.764254	0.981363	25
ENSGALG00000027520		8.43614	0.559024	0.624025	0.0892592	0.765121	0.981363	5
ENSGALG00000037327	DCAF17	16.6241	0.56467	0.378543	0.0895622	0.764734	0.981363	7
ENSGALG00000047503		8.48122	0.56949	0.45483	0.0890738	0.765358	0.981363	1
ENSGALG00000007097	RPS6KA6	21.8024	0.611562	0.285565	0.0894134	0.764924	0.981363	4
ENSGALG00000050969	RBM15B	13.0346	0.689709	0.510166	0.0912404	0.762606	0.981363	12
ENSGALG00000005328	IBA57	26.7072	0.756104	0.307171	0.087626	0.767217	0.981363	2
ENSGALG00000008424	CALML3	50.9733	0.759541	1.56418	0.0892627	0.765117	0.981363	1
ENSGALG00000031163	ZNRF2	7.53931	0.866929	0.750731	0.0898043	0.764426	0.981363	2
ENSGALG00000000681	PAK1	53.1624	0.869021	0.232176	0.0890143	0.765434	0.981363	1
ENSGALG00000036028	GNA13	25.3301	0.886257	0.31752	0.0900206	0.764151	0.981363	18
ENSGALG00000005456	SDR42E1	17.5499	0.925859	0.41858	0.0899639	0.764223	0.981363	11
ENSGALG00000009681	BUB3	123.415	0.955047	0.156753	0.0902849	0.763815	0.981363	6
ENSGALG00000016340	EIF2S3	300.092	0.959779	0.162297	0.0916369	0.762106	0.981363	1
ENSGALG00000005787	ZNF143	34.6962	0.989475	0.27377	0.0907516	0.763224	0.981363	5
ENSGALG00000008198	TPCN3	16.9662	1.03704	0.415497	0.0914029	0.762401	0.981363	3
ENSGALG00000009774	ELF2	32.5994	1.06294	0.279159	0.0919834	0.761671	0.981363	4
ENSGALG00000054412		2.43353	1.08082	0.914405	0.089698	0.764561	0.981363	4
ENSGALG00000037238	PCCB	115.609	1.10911	0.307658	0.0894142	0.764923	0.981363	9
ENSGALG00000001720		6.67966	1.13266	0.649606	0.0908989	0.763037	0.981363	12
ENSGALG00000019171	GATD3A	207.1	1.1645	0.188735	0.0884013	0.76622	0.981363	1
ENSGALG00000038551		9.27739	1.23405	0.463478	0.0915491	0.762217	0.981363	1
ENSGALG00000048534		6.95536	1.25636	0.691296	0.090695	0.763295	0.981363	11
ENSGALG00000007680	ENKUR	12.5452	1.26328	0.614694	0.0905827	0.763438	0.981363	2
ENSGALG00000006826	KLHL25	5.72359	1.36869	0.669443	0.0905378	0.763495	0.981363	10
ENSGALG00000016799	NCK1	36.3269	1.39361	0.258976	0.0917729	0.761935	0.981363	1
ENSGALG00000010031	ARHGAP10	30.6561	1.54727	0.335721	0.0917277	0.761992	0.981363	4
ENSGALG00000000311	DOCK5	15.7684	1.55384	0.399598	0.0896988	0.76456	0.981363	22
ENSGALG00000012296	EIF3L	229.355	1.56475	0.229948	0.0900196	0.764152	0.981363	1
ENSGALG00000041449	EXD1	8.57084	1.58877	0.568051	0.0886109	0.765951	0.981363	5
ENSGALG00000053675		18.943	1.78153	0.369891	0.0916138	0.762136	0.981363	2
ENSGALG00000037072	CCDC90B	69.8016	1.85553	0.298527	0.089125	0.765293	0.981363	1
ENSGALG00000007579	APBB1IP	9.8568	1.86861	0.630399	0.0917	0.762027	0.981363	2
ENSGALG00000044354		2.76196	1.96363	1.32939	0.0881998	0.766478	0.981363	10
ENSGALG00000030029		2.3348	2.02961	1.45787	0.0908121	0.763147	0.981363	9
ENSGALG00000012809	ECI2	96.224	2.20182	0.310305	0.0884016	0.766219	0.981363	2
ENSGALG00000009212	MND1	35.8255	2.22818	0.263065	0.0888157	0.765688	0.981363	4
ENSGALG00000028664	CKS1B	14.2287	2.32204	0.393504	0.0922444	0.761343	0.981363	25
ENSGALG00000035625	CEP192	17.6304	2.43612	0.509789	0.0880273	0.7667	0.981363	2
ENSGALG00000016925	TBC1D4	25.4203	2.45989	0.339571	0.0901877	0.763939	0.981363	1
ENSGALG00000017039	STOML3	4.70031	2.50482	0.85559	0.0910816	0.762807	0.981363	1
ENSGALG00000053829		7.04812	2.59042	1.1809	0.0917072	0.762018	0.981363	5
ENSGALG00000051340		3.28496	2.76386	1.09761	0.0885187	0.766069	0.981363	20
ENSGALG00000038478	EDMPN2	123.836	3.03076	2.23851	0.088295	0.766356	0.981363	25
ENSGALG00000012799	RREB1	64.3688	3.34192	0.288485	0.0915799	0.762178	0.981363	2
ENSGALG00000016809	EDAR	3.12698	4.18112	1.11645	0.0913102	0.762518	0.981363	1
ENSGALG00000001115	MMEL1	2.95156	4.53092	1.09537	0.0892215	0.765169	0.981363	21
ENSGALG00000019756	MLANA	5.9198	5.71466	2.23196	0.0875919	0.767261	0.981363	Z
ENSGALG00000001688	2005-09-01	132.515	-3.89422	0.25951	0.0874602	0.767431	0.981369	15
ENSGALG00000039606	CLN8	26.444	1.47477	0.334272	0.0874274	0.767474	0.981369	3
ENSGALG00000029709	INPP4A	41.7452	-1.66514	0.262691	0.0873194	0.767613	0.981458	1
ENSGALG00000006965	C12orf43	14.4652	0.517492	0.346395	0.0870699	0.767936	0.981512	15
ENSGALG00000011180	FAM120B	26.5438	1.0145	0.326636	0.0871401	0.767845	0.981512	3
ENSGALG00000047328		3.01098	1.44755	0.936753	0.0870987	0.767898	0.981512	2
ENSGALG00000041143	UMOD	5.61417	5.32567	4.58791	0.0871222	0.767868	0.981512	11
ENSGALG00000040553	SLC27A1	77.1991	-4.43427	0.311825	0.087013	0.768009	0.981517	30
ENSGALG00000017042	UFM1	196.963	-0.150817	0.196651	0.0868086	0.768274	0.981676	1
ENSGALG00000008113	PLCL1	11.0079	1.7091	0.389995	0.0868099	0.768273	0.981676	7
ENSGALG00000055095		3.28179	-4.77169	1.61368	0.0864043	0.768799	0.981883	4
ENSGALG00000052018		4.45719	-2.6271	1.69165	0.0859629	0.769374	0.981883	2
ENSGALG00000004254	TMEM120B	13.4082	-1.45583	0.401371	0.0858755	0.769488	0.981883	15
ENSGALG00000012275	EPM2A	10.8192	-0.572213	0.411792	0.0862751	0.768967	0.981883	3
ENSGALG00000016089	PRADC1	39.3923	-0.515229	0.394027	0.0863924	0.768815	0.981883	4
ENSGALG00000038026	AEBP2	76.7391	-0.368959	0.389247	0.0862928	0.768944	0.981883	1
ENSGALG00000016886	FARP1	75.3754	-0.339551	0.211682	0.0858837	0.769477	0.981883	1
ENSGALG00000007533	NPEPL1	79.7952	-0.226703	0.27187	0.0858988	0.769457	0.981883	20
ENSGALG00000003859	KRT222	20.5721	-0.0173191	0.27474	0.0862145	0.769046	0.981883	27
ENSGALG00000054034	TNKS1BP1	27.7232	0.239085	0.337806	0.0861498	0.76913	0.981883	5
ENSGALG00000002403	ULK1	11.7093	1.19316	0.502668	0.0861971	0.769069	0.981883	15
ENSGALG00000007128	SH3BGRL	176.837	1.3359	0.206774	0.0860243	0.769294	0.981883	4
ENSGALG00000015474	CD80	7.54818	1.60949	0.663191	0.0863621	0.768854	0.981883	1
ENSGALG00000051379		5.38322	1.71839	0.626036	0.0863115	0.76892	0.981883	21
ENSGALG00000002546	COL5A1	385.231	2.59295	0.301665	0.0859717	0.769362	0.981883	17
ENSGALG00000047952		16.2405	0.748339	1.59581	0.0858117	0.769571	0.9819	1
ENSGALG00000049436		2.77877	-1.23994	1.88703	0.0856533	0.769778	0.982074	33
ENSGALG00000041263	DCLK1	527.144	-4.65226	0.245315	0.0847046	0.77102	0.982259	1
ENSGALG00000041897		2.55346	-4.54924	1.54145	0.0845802	0.771184	0.982259	28
ENSGALG00000038527	CARMIL3	11.2796	-3.80565	0.722216	0.085208	0.77036	0.982259	1
ENSGALG00000046830		120.627	-1.5888	0.199863	0.0849053	0.770757	0.982259	22
ENSGALG00000001425	SNX19	13.4017	-1.36067	0.451981	0.0846292	0.771119	0.982259	24
ENSGALG00000036218	RAB4A	94.9701	-0.428737	0.183461	0.0845944	0.771165	0.982259	3
ENSGALG00000035429	XKR4	24.8855	-0.23248	0.364467	0.0847635	0.770943	0.982259	2
ENSGALG00000011904	TRMT5	25.2471	-0.136124	0.330631	0.0850226	0.770603	0.982259	5
ENSGALG00000037079		3.77722	0.332493	0.814328	0.0845818	0.771182	0.982259	17
ENSGALG00000030338		4.83053	0.443637	0.713167	0.0849466	0.770703	0.982259	5
ENSGALG00000009567	TLL1	12.8716	0.552477	0.477718	0.0847113	0.771011	0.982259	4
ENSGALG00000010575	INTS12	19.2533	0.644238	0.32528	0.0848177	0.770872	0.982259	4
ENSGALG00000033083	ATOH8	4.05326	0.881996	0.840495	0.0846011	0.771156	0.982259	4
ENSGALG00000052765		8.99493	1.52094	0.580001	0.0847112	0.771012	0.982259	15
ENSGALG00000011692	CDCA4	77.2521	1.61854	0.260792	0.0846771	0.771056	0.982259	5
ENSGALG00000040152	CCNJL	5.42482	2.24245	0.794229	0.0852085	0.770359	0.982259	13
ENSGALG00000010868	MACC1	7.40333	3.69006	1.00881	0.084962	0.770682	0.982259	2
ENSGALG00000006593	CLDN18	8.41328	8.19995	4.63832	0.0853661	0.770153	0.982259	9
ENSGALG00000054515		16.7064	0.668709	0.348229	0.0844328	0.771378	0.982326	3
ENSGALG00000009455	MCMBP	56.8852	1.36342	0.291933	0.0844257	0.771387	0.982326	6
ENSGALG00000043610		31.6985	5.0243	0.764282	0.08438	0.771447	0.982326	KZ626838.1
ENSGALG00000015182	NEPRO	7.61463	0.298023	0.528876	0.0842694	0.771593	0.982423	1
ENSGALG00000050390	CYB561D2	4.00448	0.754493	0.770867	0.0841663	0.771729	0.982506	12
ENSGALG00000026119	MN1	4.83325	-6.31108	1.56601	0.0838851	0.7721	0.982768	15
ENSGALG00000004902	TOM1L2	71.3855	-1.28533	0.224056	0.0838512	0.772145	0.982768	14
ENSGALG00000021451		27.5933	3.24782	1.26551	0.0838782	0.772109	0.982768	11
ENSGALG00000010976	CCDC126	91.1645	-1.24054	0.21586	0.0835051	0.772602	0.982993	2
ENSGALG00000037172	IK	142.993	-0.682847	0.145005	0.0836541	0.772405	0.982993	13
ENSGALG00000036539	EFNB1	25.5411	0.888655	0.379574	0.0836063	0.772468	0.982993	4
ENSGALG00000015917	EEF1A1	3392.11	3.2456	0.174325	0.0835189	0.772584	0.982993	3
ENSGALG00000035447		16.942	1.47041	0.427909	0.0834457	0.772681	0.983004	14
ENSGALG00000004758	KCNB1	11.2359	-4.28064	0.707832	0.0833396	0.772822	0.983028	20
ENSGALG00000050957		3.66023	0.334551	0.746492	0.0833256	0.77284	0.983028	1
ENSGALG00000031487	FSTL4	36.7336	0.715532	0.343024	0.0832352	0.77296	0.983091	13
ENSGALG00000007284	SYP	314.298	-8.08041	0.461012	0.083033	0.773228	0.983254	12
ENSGALG00000008603	ITPKA	10.6011	-1.49488	0.640167	0.0830712	0.773178	0.983254	5
ENSGALG00000002897	SLC16A14	4.02954	-0.862322	0.618836	0.0829022	0.773402	0.983297	9
ENSGALG00000037315	KLHDC4	29.5372	0.253389	0.287123	0.0829167	0.773383	0.983297	11
ENSGALG00000036359	RUVBL2	40.4626	-0.0945522	0.244995	0.0827276	0.773635	0.983503	33
ENSGALG00000035973	YIPF6	16.2501	-0.388842	0.351521	0.0824826	0.773961	0.98374	4
ENSGALG00000051929		2.67493	-0.0730266	0.971607	0.0824295	0.774032	0.98374	5
ENSGALG00000009042	ISM1	3.28821	2.69453	0.831566	0.0824313	0.774029	0.98374	3
ENSGALG00000004162	SLC16A6	6.6596	-1.90927	0.923442	0.0823248	0.774171	0.983828	18
ENSGALG00000052520		7.2272	-2.42178	0.841122	0.0817011	0.775005	0.983869	4
ENSGALG00000016292		13.9802	-2.23842	0.555362	0.0817887	0.774888	0.983869	3
ENSGALG00000043734	LIPG	25.6668	-2.19826	0.441881	0.0815128	0.775258	0.983869	Z
ENSGALG00000023279	EPN3	10.9616	-1.72365	0.490491	0.0819857	0.774624	0.983869	18
ENSGALG00000011481	GPD1L	23.5262	-0.789629	0.302201	0.0816	0.775141	0.983869	2
ENSGALG00000004940	TAMM41	33.5809	-0.564958	0.276245	0.081656	0.775066	0.983869	12
ENSGALG00000042814	MCRIP1	77.247	-0.239938	0.231601	0.0820259	0.774571	0.983869	18
ENSGALG00000008185	AOX1	123.843	1.28042	0.550585	0.0816835	0.775029	0.983869	7
ENSGALG00000020805	LRRC8D	27.4193	1.46293	0.355368	0.0821007	0.774471	0.983869	8
ENSGALG00000054344		7.6962	1.90123	0.562689	0.0816378	0.77509	0.983869	9
ENSGALG00000052037		35.5911	2.12104	0.305734	0.0818907	0.774751	0.983869	2
ENSGALG00000050297		3.13741	2.25417	1.28422	0.0815099	0.775262	0.983869	4
ENSGALG00000006507	CLMP	21.9191	2.86585	0.407806	0.0818529	0.774802	0.983869	24
ENSGALG00000009784	PTPN14	18.2749	3.24035	0.465657	0.0819404	0.774685	0.983869	3
ENSGALG00000043660		208.902	3.25876	1.89497	0.081544	0.775216	0.983869	25
ENSGALG00000038513		3.5256	5.26954	1.00918	0.0814609	0.775327	0.983869	6
ENSGALG00000003861		45.9663	0.2435	0.275472	0.0813373	0.775493	0.983951	6
ENSGALG00000031158	OAT	215.899	0.36028	0.173172	0.0813086	0.775532	0.983951	6
ENSGALG00000015136	ILDR1	3.51323	3.67393	1.10023	0.0812349	0.775631	0.983987	1
ENSGALG00000010417	VDHAP	231.093	3.78476	0.935874	0.0811465	0.77575	0.984049	8
ENSGALG00000003648	SVIP	64.6839	-1.42787	0.207272	0.0810341	0.775901	0.984152	5
ENSGALG00000040373	EXOSC2	76.2664	-0.12443	0.184148	0.0808448	0.776156	0.984368	17
ENSGALG00000042132	SUGP1	19.2245	0.520348	0.380378	0.0806987	0.776353	0.984368	28
ENSGALG00000009091	TRUB1	43.603	0.867321	0.259119	0.0807157	0.77633	0.984368	6
ENSGALG00000051132		14.2706	4.77477	0.934094	0.0807408	0.776296	0.984368	1
ENSGALG00000009604	DBX2	2.75684	-1.38144	1.09148	0.0804739	0.776656	0.984375	1
ENSGALG00000028830		5.3463	-1.33773	0.728891	0.0805823	0.77651	0.984375	15
ENSGALG00000013207	CTNNAL1	81.5008	-0.400773	0.235704	0.0806231	0.776455	0.984375	2
ENSGALG00000035203	MCRS1	82.44	0.257443	0.188132	0.0804346	0.776709	0.984375	33
ENSGALG00000013764	AASDH	18.9166	0.472591	0.325616	0.0804775	0.776651	0.984375	4
ENSGALG00000042809	NDUFV1	322.365	-1.7476	0.18379	0.080189	0.777042	0.984408	5
ENSGALG00000004379	BCL7A	5.7949	-1.32534	0.601461	0.0799909	0.77731	0.984408	15
ENSGALG00000027070	TIMP2	210.855	-0.991227	0.215107	0.08031	0.776878	0.984408	18
ENSGALG00000047281		2.88151	-0.614159	1.74829	0.0801384	0.77711	0.984408	31
ENSGALG00000036941	CUL1	123.003	-0.220715	0.14916	0.0798133	0.777551	0.984408	2
ENSGALG00000015612	LRPAP1	445.158	-0.0140458	0.131422	0.0798342	0.777522	0.984408	4
ENSGALG00000050502		4.20298	0.135847	0.729386	0.0797928	0.777578	0.984408	15
ENSGALG00000000997	GJC3	14.7193	0.412675	0.402615	0.0803177	0.776867	0.984408	27
ENSGALG00000011566	GYPC	7.4782	1.08737	0.626626	0.0800856	0.777181	0.984408	7
ENSGALG00000033301	DCAF1	25.1415	1.12243	0.317564	0.0798767	0.777465	0.984408	12
ENSGALG00000033137	TLDC1	23.0203	1.72866	0.385728	0.0799326	0.777389	0.984408	11
ENSGALG00000015140		83.9892	3.57579	0.866856	0.0799138	0.777414	0.984408	2
ENSGALG00000041565		2.54212	-3.04008	1.22576	0.079735	0.777657	0.984418	5
ENSGALG00000006889	TMC7	9.48911	1.67481	0.571818	0.0796121	0.777824	0.984541	14
ENSGALG00000008988		24.7889	0.099658	0.297697	0.0795364	0.777927	0.984582	8
ENSGALG00000009392	TLR5	6.90645	0.9038	0.96521	0.0793583	0.778169	0.984794	3
ENSGALG00000030291	IRF9	6.38551	3.24236	1.03467	0.0793103	0.778234	0.984794	20
ENSGALG00000011113	SGIP1	4.06702	-6.36783	1.54673	0.0788597	0.778849	0.98481	8
ENSGALG00000017169	ELMOD1	71.6293	-4.81886	0.375409	0.0790372	0.778606	0.98481	1
ENSGALG00000036805		4.81828	-2.16926	1.1817	0.0788368	0.77888	0.98481	5
ENSGALG00000011491	DYNC1LI1	139.253	-1.22034	0.176799	0.0789398	0.778739	0.98481	2
ENSGALG00000048625		9.6888	-0.856725	0.456957	0.0788487	0.778864	0.98481	31
ENSGALG00000003687	OGFOD2	11.1757	-0.235404	0.527983	0.0791323	0.778477	0.98481	15
ENSGALG00000023682	GTF2H3	54.7187	-0.00249304	0.252106	0.0790497	0.778589	0.98481	15
ENSGALG00000001988	TXNRD2	35.4885	0.85813	0.298946	0.078937	0.778743	0.98481	15
ENSGALG00000004295	CPD	18.0535	1.19739	0.467717	0.0789144	0.778774	0.98481	19
ENSGALG00000020754	ATP6V0E2	95.5683	-4.32061	0.295214	0.078559	0.77926	0.984814	6
ENSGALG00000049721		38.4088	-2.00173	0.367271	0.0783512	0.779544	0.984814	26
ENSGALG00000001407	ADAMTS15	9.46124	-0.571838	0.547012	0.0786536	0.77913	0.984814	24
ENSGALG00000011330	DYNC1H1	472.015	-0.50796	0.113761	0.0782694	0.779656	0.984814	5
ENSGALG00000011353	TNNI3K	10.6451	0.229168	0.505738	0.0784031	0.779473	0.984814	8
ENSGALG00000013100	GRB10	48.73	0.638533	0.299215	0.0785927	0.779214	0.984814	2
ENSGALG00000029616	HCFC2	22.5519	0.727076	0.322302	0.0782695	0.779656	0.984814	1
ENSGALG00000012408	PSMC6	128.025	0.818978	0.160438	0.0783857	0.779497	0.984814	5
ENSGALG00000026207	CNTF	3.84067	1.91571	1.09545	0.078697	0.779071	0.984814	5
ENSGALG00000011551	JCHAIN	15.5479	5.38771	0.64981	0.0787388	0.779014	0.984814	4
ENSGALG00000000919	PIGR	190.787	10.5622	1.20565	0.0783517	0.779544	0.984814	26
ENSGALG00000006087	GPC3	16.9712	-5.65524	1.07221	0.0780033	0.780022	0.984832	4
ENSGALG00000015895	HTR1B	26.4765	-3.29402	0.477198	0.0780616	0.779942	0.984832	3
ENSGALG00000047163	TSEN54	33.1981	0.944082	0.290938	0.0780349	0.779978	0.984832	18
ENSGALG00000007016		34.3437	3.23072	0.625649	0.0781975	0.779755	0.984832	10
ENSGALG00000034054		436.295	4.14506	0.888045	0.078136	0.77984	0.984832	27
ENSGALG00000041981	PRR7	4.76204	-3.71166	1.01199	0.0774212	0.780823	0.984907	13
ENSGALG00000031427		30.7219	-3.09633	0.360718	0.076867	0.781589	0.984907	3
ENSGALG00000007218	MB21D2	86.157	-3.08941	0.33217	0.0760432	0.782733	0.984907	9
ENSGALG00000010705	ZBTB18	60.7183	-2.62429	0.33375	0.0767783	0.781712	0.984907	3
ENSGALG00000026153	FOXO6	5.44287	-2.5616	0.805633	0.0766495	0.78189	0.984907	23
ENSGALG00000017197	CNTN5	16.4909	-2.30769	0.926022	0.0775673	0.780622	0.984907	1
ENSGALG00000015086	OSBPL1A	118.553	-2.123	0.238484	0.0765839	0.781981	0.984907	2
ENSGALG00000032223		3.47831	-2.02441	1.00521	0.0775734	0.780613	0.984907	32
ENSGALG00000032452	GAS7	25.7879	-1.47556	0.309811	0.0757808	0.783099	0.984907	18
ENSGALG00000053088		5.48905	-1.20079	1.70865	0.0762938	0.782384	0.984907	2
ENSGALG00000030739	MSL1	16.8797	-1.0899	0.386565	0.0766236	0.781926	0.984907	27
ENSGALG00000031519	KHDRBS3	74.8851	-0.639909	0.33839	0.0760844	0.782676	0.984907	2
ENSGALG00000011450		3.1637	-0.510137	1.0093	0.0771782	0.781158	0.984907	13
ENSGALG00000003339	MTOR	24.8041	-0.507553	0.279672	0.0759598	0.782849	0.984907	21
ENSGALG00000007900	COMMD3	19.9274	-0.4257	0.323056	0.0777406	0.780383	0.984907	2
ENSGALG00000017318	PAAF1	22.6865	-0.0490424	0.353096	0.0761112	0.782638	0.984907	1
ENSGALG00000030719	CLMN	26.5657	0.0734692	0.291739	0.0766421	0.781901	0.984907	5
ENSGALG00000004480	C11H19orf12	54.8722	0.330441	0.215804	0.0766517	0.781887	0.984907	11
ENSGALG00000007326	PMM2	61.4475	0.517454	0.277807	0.0758175	0.783048	0.984907	14
ENSGALG00000052369		11.5803	0.519478	0.432723	0.0761784	0.782545	0.984907	1
ENSGALG00000003124	BRF2	14.5041	0.565605	0.382438	0.0761841	0.782537	0.984907	22
ENSGALG00000029168		102.902	0.606345	0.66766	0.0764776	0.782129	0.984907	1
ENSGALG00000030803		3.22708	0.646302	0.821899	0.0759459	0.782869	0.984907	11
ENSGALG00000030460	TBC1D31	23.2771	0.666474	0.388872	0.0757772	0.783104	0.984907	2
ENSGALG00000032029	SRF	16.8417	0.687175	0.411634	0.0762129	0.782497	0.984907	3
ENSGALG00000008048	CPA2	2.92809	0.820568	1.79946	0.0764852	0.782118	0.984907	1
ENSGALG00000008813	CROT	124.269	0.943777	0.246803	0.0763402	0.78232	0.984907	2
ENSGALG00000013929	PDGFRA	65.8382	1.07783	0.229417	0.0767743	0.781717	0.984907	4
ENSGALG00000016760		29.7519	1.20215	0.319236	0.077074	0.781303	0.984907	1
ENSGALG00000011531	APAF1	9.43909	1.32079	0.597292	0.0761381	0.782601	0.984907	1
ENSGALG00000000621	KANK3	53.2329	2.09578	0.278309	0.0761577	0.782574	0.984907	28
ENSGALG00000000071		8.3055	2.12033	0.552356	0.0775757	0.78061	0.984907	1
ENSGALG00000035903	FAM46A	36.7369	2.21702	0.347747	0.0777226	0.780408	0.984907	3
ENSGALG00000026380	UBE2C	11.4332	2.76811	0.605099	0.0762777	0.782407	0.984907	20
ENSGALG00000050198		2.76393	2.88704	1.23149	0.0772918	0.781002	0.984907	6
ENSGALG00000029446		12.305	3.20606	0.625447	0.0767872	0.781699	0.984907	1
ENSGALG00000007288	SNTN	5.59485	3.62016	0.773224	0.0768142	0.781662	0.984907	12
ENSGALG00000012761	DRAM1	12.6794	4.0211	0.675559	0.0758132	0.783054	0.984907	1
ENSGALG00000013727	SYNJ2	18.5091	4.43745	0.607604	0.0777487	0.780372	0.984907	3
ENSGALG00000045478		9.05642	4.89523	0.856313	0.0777256	0.780404	0.984907	5
ENSGALG00000047301		3.72833	5.04188	1.10392	0.0766771	0.781852	0.984907	4
ENSGALG00000054032		3.16877	5.36498	1.08048	0.0771866	0.781147	0.984907	1
ENSGALG00000034078	GLT8D2	12.1105	5.44742	0.856886	0.0767999	0.781682	0.984907	1
ENSGALG00000012985	SLC6A13	11.632	-5.00637	1.50383	0.0755715	0.783391	0.985003	1
ENSGALG00000052396		8.01386	-0.575547	0.540868	0.0755933	0.78336	0.985003	5
ENSGALG00000010607	SPATA7	10.5421	1.35634	0.568416	0.0755975	0.783355	0.985003	5
ENSGALG00000020905	KSR2	10.2971	-7.90172	1.48923	0.0753574	0.78369	0.985005	15
ENSGALG00000050676		3.87759	-2.98708	1.07653	0.0750593	0.784108	0.985005	2
ENSGALG00000008741	PROKR1	2.91266	-2.81255	1.32746	0.0750105	0.784177	0.985005	3
ENSGALG00000040079	ZFPM2	14.109	-1.33455	0.361803	0.0752752	0.783805	0.985005	2
ENSGALG00000006422		19.7558	-0.927636	0.323364	0.074968	0.784236	0.985005	15
ENSGALG00000052997		2.51349	-0.278975	6.45265	0.0750309	0.784148	0.985005	W
ENSGALG00000034210	RPTOR	29.0716	-0.120858	0.27571	0.0750937	0.78406	0.985005	18
ENSGALG00000012739	HIVEP1	48.8549	-0.0552003	0.228481	0.0751923	0.783922	0.985005	2
ENSGALG00000043920	OTUD3	20.0886	0.832731	0.336323	0.075267	0.783817	0.985005	21
ENSGALG00000003013		3.30236	1.112	0.747685	0.0751738	0.783948	0.985005	6
ENSGALG00000012790	DSP	626.632	2.25919	0.262578	0.0753157	0.783749	0.985005	2
ENSGALG00000032467	C11orf52	25.8559	4.48161	0.582622	0.0749719	0.784231	0.985005	24
ENSGALG00000010214	JADE1	28.3563	1.43781	0.370967	0.0749108	0.784316	0.985018	4
ENSGALG00000010931	B3GALT1	2.4217	-2.93814	1.1636	0.074515	0.784873	0.985107	7
ENSGALG00000000994		2.90397	0.776224	1.7215	0.0747679	0.784517	0.985107	23
ENSGALG00000003258	DNAAF1	13.0055	1.08042	0.418409	0.0747148	0.784592	0.985107	11
ENSGALG00000054877		5.80471	1.13868	0.680336	0.0745548	0.784817	0.985107	15
ENSGALG00000031553	KIF18B	2.89552	1.48888	0.947839	0.07451	0.78488	0.985107	27
ENSGALG00000003476	ERN1	40.9517	1.62194	0.348534	0.0746653	0.784661	0.985107	18
ENSGALG00000007780	EIF4E3	20.2867	1.74731	0.420181	0.0745461	0.784829	0.985107	12
ENSGALG00000008348	PDIA3	309.753	1.11858	0.189269	0.0744349	0.784986	0.985152	10
ENSGALG00000013086	IKZF1	3.34959	4.54031	0.987993	0.0743676	0.785081	0.985183	2
ENSGALG00000005020		6.11805	1.1536	0.60542	0.0743165	0.785153	0.985185	12
ENSGALG00000005932	MYT1	5.36197	-5.39311	1.41249	0.0742622	0.785229	0.985193	20
ENSGALG00000035879	ITGA7	8.41427	-2.77007	0.758438	0.0741546	0.785381	0.985207	33
ENSGALG00000034971	SLC45A4	11.2062	-1.56317	0.491878	0.0741988	0.785319	0.985207	2
ENSGALG00000000830		4.328	-1.10359	0.835585	0.0739342	0.785692	0.985267	1
ENSGALG00000011386	BCS1L	17.046	-0.136724	0.38697	0.0739216	0.78571	0.985267	7
ENSGALG00000040724	AKAP9	382.212	0.286746	0.159202	0.0740618	0.785512	0.985267	2
ENSGALG00000037807		20.9905	0.9411	0.400866	0.0740006	0.785599	0.985267	1
ENSGALG00000012732	PHACTR1	77.6582	-6.29367	0.512756	0.0733521	0.786517	0.985275	2
ENSGALG00000048459	GAREM2	2.75578	-6.04778	1.62538	0.0722959	0.788023	0.985275	3
ENSGALG00000039587	SYNDIG1	7.75363	-4.32838	0.914677	0.0725275	0.787692	0.985275	3
ENSGALG00000010533	ELAVL4	158.12	-3.84182	0.294133	0.0730785	0.786906	0.985275	8
ENSGALG00000038075		5.25783	-3.29903	0.80651	0.0726398	0.787531	0.985275	1
ENSGALG00000053353	BOP1	11.1529	-2.0677	0.604122	0.0731802	0.786762	0.985275	2
ENSGALG00000047148	LIPT2	15.3897	-1.35342	0.394191	0.0729914	0.78703	0.985275	1
ENSGALG00000036593	FOXC2	6.76064	-1.20968	0.683122	0.0728565	0.787222	0.985275	11
ENSGALG00000029416	TRPC6	4.82395	-1.11583	0.840796	0.072079	0.788333	0.985275	1
ENSGALG00000049609		5.00119	-0.699839	0.754778	0.0727787	0.787333	0.985275	31
ENSGALG00000014457	ING4	45.27	-0.430186	0.206008	0.0718498	0.788662	0.985275	1
ENSGALG00000032215	ULK3	14.6738	-0.410721	0.390744	0.0723794	0.787903	0.985275	10
ENSGALG00000039034	ELP2	21.5716	-0.3489	0.345796	0.0729559	0.787081	0.985275	2
ENSGALG00000030789	PGAP1	7.92119	-0.333587	0.650967	0.0725429	0.78767	0.985275	7
ENSGALG00000002846	NEURL1B	6.08047	-0.29902	0.557982	0.0732841	0.786614	0.985275	13
ENSGALG00000011356		62.0371	-0.0779554	0.354399	0.0736166	0.786142	0.985275	8
ENSGALG00000039855	SNX29	51.3672	0.0838522	0.236476	0.0738536	0.785806	0.985275	14
ENSGALG00000044083		2.41317	0.193728	1.1417	0.0722359	0.788109	0.985275	12
ENSGALG00000014378	ANAPC4	22.7282	0.283461	0.323259	0.0724289	0.787833	0.985275	4
ENSGALG00000053129		13.781	0.348265	1.84183	0.0733211	0.786561	0.985275	27
ENSGALG00000008354	HARBI1	2.33914	0.411122	0.94994	0.0718623	0.788644	0.985275	5
ENSGALG00000023296	TAL1	8.20863	0.456463	0.62812	0.0730874	0.786893	0.985275	8
ENSGALG00000021238		5.73855	0.696515	0.953199	0.0722803	0.788045	0.985275	14
ENSGALG00000010630	AHCTF1	75.603	0.983773	0.232632	0.0724381	0.787819	0.985275	3
ENSGALG00000044155	TMEM140	43.9359	0.990775	0.31326	0.0727149	0.787424	0.985275	1
ENSGALG00000031565	NEBL	17.1753	1.08447	0.293459	0.0718629	0.788643	0.985275	2
ENSGALG00000011332	ANKZF1	17.2328	1.24163	0.381434	0.0722888	0.788033	0.985275	7
ENSGALG00000021273	TMPRSS13	7.59525	1.29667	1.02683	0.0735237	0.786274	0.985275	24
ENSGALG00000034655	ALDH18A1	52.4967	1.61787	0.402182	0.0719687	0.788492	0.985275	6
ENSGALG00000016440	KLF11	22.3856	1.79726	0.481237	0.0737735	0.78592	0.985275	3
ENSGALG00000007262	SPG21	71.2486	1.83898	0.204332	0.0732896	0.786606	0.985275	10
ENSGALG00000037913	KLF10	17.5503	1.85451	0.538478	0.0719306	0.788546	0.985275	2
ENSGALG00000029669	C1QC	23.5865	2.06151	0.595133	0.0725374	0.787677	0.985275	21
ENSGALG00000036043	TBX3	83.0902	2.09396	0.289894	0.073539	0.786252	0.985275	15
ENSGALG00000002982	SLC2A6	2.67027	2.31699	0.970029	0.0727674	0.787349	0.985275	17
ENSGALG00000002557	ADGRD1	3.85042	3.16202	0.873711	0.0736228	0.786133	0.985275	15
ENSGALG00000036725	ASCL3	2.43936	3.29983	1.05195	0.0725672	0.787635	0.985275	5
ENSGALG00000028115	SFN	49.8637	3.3202	0.981595	0.0720974	0.788307	0.985275	23
ENSGALG00000040666	ATP6V0A4	33.9271	3.65111	1.00641	0.0718443	0.78867	0.985275	1
ENSGALG00000005204		115.196	5.05987	0.526249	0.0735985	0.786168	0.985275	15
ENSGALG00000011963	PRDM5	8.21434	5.82891	0.960425	0.0723	0.788017	0.985275	4
ENSGALG00000017046	POSTN	548.968	9.29106	0.988746	0.0719705	0.788489	0.985275	1
ENSGALG00000042900	GATAD2A	45.8925	0.750071	0.241804	0.0716768	0.788911	0.985438	28
ENSGALG00000000785	HYAL1	14.6352	1.12579	0.418946	0.0716559	0.788941	0.985438	12
ENSGALG00000042796	DNAJC7	148.117	-1.00998	0.167276	0.0712183	0.789571	0.985522	27
ENSGALG00000010855	MTHFD2L	11.9173	-0.310276	0.397382	0.0712502	0.789525	0.985522	4
ENSGALG00000038666		13.0341	-0.0849025	0.416946	0.071401	0.789308	0.985522	30
ENSGALG00000033256	PCSK5	31.7209	0.675588	0.288482	0.071262	0.789508	0.985522	Z
ENSGALG00000008730	CYP20A1	31.5295	1.04833	0.289919	0.071309	0.78944	0.985522	7
ENSGALG00000042411	GASK1B	26.0897	1.05154	0.271217	0.0713507	0.78938	0.985522	4
ENSGALG00000012101	AP5M1	23.8126	1.67549	0.373101	0.0715445	0.789101	0.985522	5
ENSGALG00000025862	TMEM26	22.3818	1.97214	0.390843	0.071318	0.789427	0.985522	6
ENSGALG00000011549	ANKS1B	93.6727	-2.4187	0.243792	0.0710219	0.789855	0.985639	1
ENSGALG00000031069		26.6682	1.0111	0.280319	0.0710386	0.789831	0.985639	7
ENSGALG00000044299		8.91544	1.21132	0.502474	0.0709927	0.789897	0.985639	12
ENSGALG00000029002		122.683	3.5632	1.15082	0.0709586	0.789946	0.985639	1
ENSGALG00000007151		87.3764	0.692335	0.200755	0.0709087	0.790018	0.985641	4
ENSGALG00000052799		4.12321	-2.00193	0.798039	0.0706837	0.790344	0.985696	21
ENSGALG00000045196	LAPTM4B	68.5468	0.159732	0.565163	0.0707981	0.790178	0.985696	2
ENSGALG00000012127	ELP4	11.0471	0.915734	0.423431	0.0707709	0.790218	0.985696	5
ENSGALG00000009622		24.7938	1.33769	0.304789	0.0706849	0.790342	0.985696	4
ENSGALG00000003034	SS2	5.31279	-5.81736	2.95402	0.0705816	0.790492	0.985705	21
ENSGALG00000004945	SLC12A1	252.347	0.920168	1.02637	0.0706142	0.790445	0.985705	10
ENSGALG00000009640	CHRM5	7.77503	-5.29985	1.37703	0.0705186	0.790583	0.985732	5
ENSGALG00000041764	VSTM2A	292.936	-12.8655	1.4651	0.0685831	0.793411	0.985987	2
ENSGALG00000049733		11.5862	-8.25897	1.49203	0.0684267	0.793641	0.985987	5
ENSGALG00000003833	CACNA1E	58.5821	-8.22137	1.03107	0.0687011	0.793237	0.985987	8
ENSGALG00000021686		4.69389	-6.60607	1.54533	0.0700978	0.791194	0.985987	23
ENSGALG00000047130		3.62375	-6.60597	6.39816	0.0693052	0.792351	0.985987	20
ENSGALG00000030151	LUZP2	46.6193	-6.26106	0.67097	0.068381	0.793709	0.985987	5
ENSGALG00000012908	SLC13A4	2.90225	-5.97592	6.34615	0.068782	0.793118	0.985987	1
ENSGALG00000003499	MAST3	16.2152	-5.5641	0.862999	0.0660109	0.797236	0.985987	28
ENSGALG00000034561	C8orf34	10.0849	-3.76328	0.674966	0.0659447	0.797335	0.985987	2
ENSGALG00000006717		16.0126	-3.22351	1.15912	0.0678857	0.79444	0.985987	5
ENSGALG00000017378	CRTAC1	9.25673	-2.94092	0.597191	0.0664958	0.796509	0.985987	6
ENSGALG00000054901		2.51624	-2.71821	1.54622	0.0699762	0.791371	0.985987	11
ENSGALG00000030030	RSPO2	7.84188	-2.41733	0.629972	0.0656308	0.797808	0.985987	2
ENSGALG00000051479	CDK5	55.7636	-2.14984	0.269532	0.0680429	0.794208	0.985987	2
ENSGALG00000009387		12.0882	-1.82248	0.456129	0.0669183	0.795878	0.985987	5
ENSGALG00000000972	PBX3	41.5087	-1.47465	0.313062	0.0688449	0.793026	0.985987	17
ENSGALG00000039337	SH3BP5	50.0016	-1.43989	0.264085	0.0697179	0.791748	0.985987	2
ENSGALG00000052983		8.01689	-1.28612	0.857277	0.0670079	0.795744	0.985987	33
ENSGALG00000009470	SERPINI1	191.34	-1.16031	0.242476	0.0658303	0.797508	0.985987	9
ENSGALG00000049289		3.53837	-1.06968	0.849297	0.0686324	0.793339	0.985987	2
ENSGALG00000014164	BIK	3.11197	-0.780708	1.05928	0.0677987	0.794569	0.985987	1
ENSGALG00000007753	POLL	19.0266	-0.713735	0.412743	0.0679832	0.794296	0.985987	6
ENSGALG00000038469	CDC25A	12.7754	-0.677871	0.49128	0.0668706	0.795949	0.985987	2
ENSGALG00000031122	NTNG1	15.6008	-0.605141	0.448249	0.0669549	0.795823	0.985987	8
ENSGALG00000012170	LIN7C	82.0878	-0.601116	0.205074	0.0700332	0.791288	0.985987	5
ENSGALG00000016737	NIPA2	68.9351	-0.598908	0.230736	0.0676991	0.794717	0.985987	1
ENSGALG00000047999		2.57818	-0.579918	1.85111	0.0694382	0.792157	0.985987	3
ENSGALG00000005992	PDE8A	75.7572	-0.568549	0.19079	0.0691913	0.792518	0.985987	10
ENSGALG00000004238	MRM2	32.7724	-0.541164	0.287229	0.068069	0.794169	0.985987	14
ENSGALG00000008347	ATG13	9.34739	-0.530387	0.629953	0.0681478	0.794053	0.985987	5
ENSGALG00000030812	CSNK1G1	44.3455	-0.513221	0.224585	0.0684927	0.793544	0.985987	10
ENSGALG00000014054	GRK6	3.20632	-0.433088	0.885352	0.0686671	0.793287	0.985987	13
ENSGALG00000030175	FBXL2	59.8407	-0.430906	0.192495	0.0686391	0.793329	0.985987	2
ENSGALG00000011419	DUSP4	8.34535	-0.409851	0.574347	0.0667538	0.796123	0.985987	4
ENSGALG00000045132		25.5304	-0.37888	0.337256	0.0663272	0.796761	0.985987	31
ENSGALG00000010385		5.69845	-0.350219	0.639873	0.0677428	0.794652	0.985987	3
ENSGALG00000047190		11.3399	-0.307338	0.500787	0.0663925	0.796664	0.985987	8
ENSGALG00000011560	PACRG	26.4779	-0.298613	0.363812	0.0662447	0.796885	0.985987	3
ENSGALG00000011917	PPM1A	39.823	-0.119534	0.283461	0.0660614	0.79716	0.985987	5
ENSGALG00000035362		7.02569	-0.0958628	0.530059	0.0666245	0.796316	0.985987	21
ENSGALG00000015012	STX18	38.5203	-0.0275576	0.252476	0.0672218	0.795426	0.985987	4
ENSGALG00000009488	LRRN3	9.42652	-0.0221498	0.437802	0.0695513	0.791991	0.985987	1
ENSGALG00000003091	PARN	43.3074	0.0445564	0.244799	0.068169	0.794022	0.985987	14
ENSGALG00000033660	PRDM10	9.28376	0.0459991	0.454046	0.0675871	0.794883	0.985987	24
ENSGALG00000016059	ETS2	41.9558	0.0700737	0.30002	0.0697182	0.791748	0.985987	1
ENSGALG00000015901	SENP6	103.234	0.0977533	0.214466	0.0669788	0.795787	0.985987	3
ENSGALG00000017134	IFT88	20.193	0.1292	0.329905	0.0663538	0.796722	0.985987	1
ENSGALG00000003154	TXNDC11	32.0672	0.164107	0.362133	0.068937	0.792891	0.985987	14
ENSGALG00000029836	GPLD1	26.033	0.229764	0.83236	0.0687254	0.793202	0.985987	2
ENSGALG00000051660		6.98977	0.230774	1.34912	0.0672179	0.795431	0.985987	4
ENSGALG00000009073	PSEN2	102.738	0.231663	0.169935	0.0696208	0.79189	0.985987	3
ENSGALG00000016552	ZRSR2	29.9733	0.270825	0.308982	0.069341	0.792299	0.985987	1
ENSGALG00000010083	ST3GAL3	19.3333	0.284831	0.42274	0.0664795	0.796533	0.985987	8
ENSGALG00000008081	PIK3CG	19.885	0.315468	0.39239	0.0673369	0.795255	0.985987	1
ENSGALG00000020884		7.63423	0.330886	0.608813	0.0700255	0.7913	0.985987	8
ENSGALG00000011177		46.9647	0.332454	0.268217	0.0680852	0.794145	0.985987	1
ENSGALG00000003022		77.7336	0.377808	0.470161	0.0676039	0.794858	0.985987	8
ENSGALG00000050980		4.87635	0.416048	0.681266	0.0668156	0.796031	0.985987	18
ENSGALG00000015904	TMEM30A	99.2377	0.417738	0.267786	0.0665196	0.796473	0.985987	3
ENSGALG00000039839	HEXD	18.5321	0.418108	0.320364	0.0698383	0.791572	0.985987	18
ENSGALG00000014298	RFC1	109.333	0.474813	0.172693	0.0657363	0.797649	0.985987	4
ENSGALG00000029308	PNPLA3	158.443	0.496511	0.376967	0.0664832	0.796528	0.985987	1
ENSGALG00000030613	PDGFRB	3.73651	0.537625	0.745452	0.0660681	0.79715	0.985987	13
ENSGALG00000009026	CFAP69	8.61294	0.559168	0.519079	0.0657695	0.797599	0.985987	2
ENSGALG00000002356	CMTR2	2.6563	0.563414	1.15596	0.0674363	0.795107	0.985987	11
ENSGALG00000035575	SLC7A6OS	30.937	0.627309	0.266552	0.0673915	0.795173	0.985987	11
ENSGALG00000017019	WDFY2	20.4322	0.651591	0.381379	0.0663613	0.79671	0.985987	1
ENSGALG00000005001	CNBP	618.072	0.667796	0.11434	0.0680665	0.794173	0.985987	12
ENSGALG00000012720	NUP153	58.3047	0.81916	0.214832	0.0664097	0.796638	0.985987	2
ENSGALG00000053640	GZF1	14.2514	0.852597	0.449389	0.0666748	0.796241	0.985987	3
ENSGALG00000042555	STAMBP	24.7634	0.881699	0.322298	0.0696184	0.791893	0.985987	22
ENSGALG00000015815	RMND5A	49.9243	0.985921	0.286914	0.0675524	0.794934	0.985987	4
ENSGALG00000004435	RAB27A	117.346	1.05046	0.171939	0.0683045	0.793822	0.985987	10
ENSGALG00000052611		2.9716	1.14358	0.958485	0.0660953	0.797109	0.985987	1
ENSGALG00000006724		10.5752	1.18073	0.550565	0.0697674	0.791676	0.985987	9
ENSGALG00000003806	RHOA	908.129	1.29218	0.119887	0.0692297	0.792462	0.985987	12
ENSGALG00000026864	ZCCHC24	34.4887	1.40822	0.302229	0.0691762	0.79254	0.985987	6
ENSGALG00000026363	FIGNL1	9.06089	1.55438	0.561793	0.0693275	0.792318	0.985987	2
ENSGALG00000005402	DYNLRB2	3.82381	1.58033	0.840812	0.0659531	0.797323	0.985987	11
ENSGALG00000010322	JDP2	6.13954	1.66034	0.765494	0.0679309	0.794374	0.985987	5
ENSGALG00000003340	GBGT1	9.91691	1.82011	0.487023	0.0669491	0.795832	0.985987	17
ENSGALG00000000470	LMNA	115.584	2.04701	0.19484	0.0657716	0.797596	0.985987	28
ENSGALG00000041025	FOXJ1	4.17608	2.25709	0.967572	0.0667973	0.796058	0.985987	18
ENSGALG00000033231	RACGAP1	29.8236	2.28813	0.438494	0.0659001	0.797403	0.985987	33
ENSGALG00000009195	MCM8	10.9522	2.40911	0.562966	0.0673389	0.795252	0.985987	3
ENSGALG00000032743	C1orf112	12.5685	2.44207	0.512475	0.0671908	0.795472	0.985987	8
ENSGALG00000002080	DOCK2	13.7419	2.71541	0.530379	0.0656194	0.797825	0.985987	13
ENSGALG00000003770	ANXA2	409.836	2.79833	0.40381	0.0701824	0.791071	0.985987	10
ENSGALG00000010326	FLVCR2	7.6445	2.93153	0.892242	0.0691876	0.792523	0.985987	5
ENSGALG00000046955		5.63463	3.00897	0.671737	0.0665691	0.796399	0.985987	14
ENSGALG00000010738	TC2N	3.6217	3.00942	1.1882	0.0681834	0.794	0.985987	5
ENSGALG00000008713	BIRC5	25.4516	3.44403	0.458686	0.0673521	0.795232	0.985987	3
ENSGALG00000008428	CDK15	9.94662	3.82725	0.95991	0.0656323	0.797806	0.985987	7
ENSGALG00000049065	ZFPM1	10.3549	4.07934	0.679228	0.0676778	0.794748	0.985987	11
ENSGALG00000013208	CENPE	42.8225	4.16755	0.428901	0.0659113	0.797386	0.985987	4
ENSGALG00000008469		37.9579	4.3572	0.62683	0.0696733	0.791813	0.985987	5
ENSGALG00000041491	ACKR4	46.4226	4.78205	0.580937	0.0667436	0.796138	0.985987	2
ENSGALG00000045940		4.90816	5.06154	1.10242	0.0675509	0.794937	0.985987	3
ENSGALG00000040832	CFD	339.286	5.49987	0.421324	0.069912	0.791465	0.985987	28
ENSGALG00000003726	EGFLAM	31.3913	7.07311	0.725	0.0659719	0.797295	0.985987	Z
ENSGALG00000016236		133.419	0.133034	0.174709	0.0655594	0.797916	0.986012	1
ENSGALG00000021092		13.7806	-1.48554	0.418401	0.0655029	0.798001	0.98603	9
ENSGALG00000047033		2.40744	-1.69205	0.966577	0.0654093	0.798142	0.986038	10
ENSGALG00000000685	MAP3K14	14.7509	-0.57292	0.413772	0.0654055	0.798148	0.986038	27
ENSGALG00000006294	PSMD2	55.2407	-0.450677	0.227147	0.065315	0.798284	0.98612	9
ENSGALG00000016443	HPCAL1	129.827	-1.9108	0.211405	0.0652419	0.798395	0.98617	3
ENSGALG00000009608		35.673	-0.489938	0.289295	0.0649725	0.798803	0.986206	7
ENSGALG00000010564	TBCK	29.6452	-0.186801	0.389879	0.0649437	0.798846	0.986206	4
ENSGALG00000010074		27.615	0.0291178	0.31551	0.0650513	0.798683	0.986206	8
ENSGALG00000049176		45.0224	0.39098	0.308756	0.064967	0.798811	0.986206	1
ENSGALG00000010371	FAM13A	24.0518	0.426643	0.322865	0.0650521	0.798682	0.986206	4
ENSGALG00000013409		14.2011	5.21055	0.785307	0.0651265	0.798569	0.986206	23
ENSGALG00000010501	SNW1	105.418	0.650428	0.189927	0.064504	0.799514	0.986808	5
ENSGALG00000013865	IFNGR1	26.4377	1.44247	0.363141	0.0644768	0.799555	0.986808	3
ENSGALG00000040212	FYCO1	86.5264	1.68313	0.215939	0.0644369	0.799616	0.986808	2
ENSGALG00000034722	TLR2A	8.88997	3.29789	0.756465	0.06456	0.799429	0.986808	4
ENSGALG00000036807	NOD1	12.6495	2.82986	0.502978	0.0642312	0.799929	0.987108	2
ENSGALG00000050907		3.72277	0.291133	0.765221	0.0641295	0.800084	0.987212	1
ENSGALG00000008274	CRBN	9.71075	-0.317913	0.462661	0.064067	0.80018	0.987243	12
ENSGALG00000031928	SPTLC2	22.7933	0.17911	0.355669	0.0639928	0.800293	0.987253	5
ENSGALG00000040433		50.2283	2.03035	0.23768	0.0639696	0.800328	0.987253	1
ENSGALG00000038966		3.60303	-6.39611	1.57039	0.0631562	0.801575	0.987257	1
ENSGALG00000026849	SIAH3	3.38701	-3.98264	1.19088	0.0628163	0.802099	0.987257	1
ENSGALG00000016868	NALCN	31.014	-3.33574	0.382961	0.0625807	0.802463	0.987257	1
ENSGALG00000049016		4.04932	-3.12437	0.931275	0.0638333	0.800537	0.987257	5
ENSGALG00000047577		14.9221	-1.79956	0.566885	0.0626831	0.802304	0.987257	5
ENSGALG00000041273	KIAA0319	17.8214	-1.76566	0.402279	0.0632692	0.801401	0.987257	2
ENSGALG00000007954		4.93583	-1.25021	0.781177	0.0628358	0.802069	0.987257	15
ENSGALG00000003492	PPP1R3E	50.8999	-1.24521	0.22275	0.0632813	0.801383	0.987257	22
ENSGALG00000029670	CRYZL1	35.8869	-1.08618	0.357527	0.0633448	0.801285	0.987257	1
ENSGALG00000040000	ERO1B	21.8123	-0.826737	0.359409	0.0631449	0.801593	0.987257	3
ENSGALG00000038420	HSF2	54.997	-0.410687	0.245362	0.0626241	0.802396	0.987257	3
ENSGALG00000007378	FAM162A	71.1185	-0.236906	0.277156	0.0631135	0.801641	0.987257	1
ENSGALG00000008519	NR2C2	107.892	-0.236725	0.180792	0.0628346	0.802071	0.987257	12
ENSGALG00000029983	ANGPT1	11.2859	-0.19081	0.406487	0.0634842	0.801072	0.987257	2
ENSGALG00000015225	BLZF1	50.6063	0.363342	0.263414	0.0630467	0.801744	0.987257	1
ENSGALG00000002350		3.28254	0.369076	0.731819	0.063281	0.801383	0.987257	14
ENSGALG00000015441	CD247	6.20174	0.897261	0.828838	0.062546	0.802516	0.987257	1
ENSGALG00000006356	MKLN1	60.3649	0.903384	0.242882	0.0637047	0.800734	0.987257	1
ENSGALG00000044841		12.4454	1.00546	0.526062	0.0627184	0.80225	0.987257	19
ENSGALG00000004670	ATRIP	12.1594	1.03071	0.416144	0.0629037	0.801964	0.987257	12
ENSGALG00000009453	2001-03-01	328.341	1.05933	0.243472	0.0637829	0.800614	0.987257	3
ENSGALG00000041179		6.61492	1.23094	0.574909	0.0630637	0.801718	0.987257	2
ENSGALG00000023691	ENTPD7	3.58145	1.34708	0.824619	0.0634952	0.801055	0.987257	6
ENSGALG00000033570		15.1569	1.46816	0.400515	0.0628875	0.801989	0.987257	24
ENSGALG00000011593	TMEM177	12.387	1.55973	0.478661	0.0634767	0.801083	0.987257	7
ENSGALG00000009494	THAP5	35.8105	1.66673	0.227757	0.0628124	0.802105	0.987257	1
ENSGALG00000010795	CRPPA	4.1464	1.68911	0.789291	0.0637747	0.800626	0.987257	2
ENSGALG00000048828		11.2394	1.77832	0.432163	0.0634939	0.801057	0.987257	10
ENSGALG00000003803	DAB2	267.59	1.79677	0.219773	0.0626272	0.802391	0.987257	Z
ENSGALG00000054733		3.17839	2.9442	1.16352	0.0631967	0.801513	0.987257	18
ENSGALG00000003713		16.1043	4.64294	0.959917	0.0637351	0.800687	0.987257	21
ENSGALG00000040808		4.73345	0.282254	0.666652	0.0624412	0.802678	0.987283	1
ENSGALG00000002561		5.20088	3.60788	1.02289	0.0624569	0.802654	0.987283	26
ENSGALG00000015608	ADRA2C	3.44289	-4.0447	1.46088	0.062303	0.802892	0.987295	4
ENSGALG00000011421	HAL	14.1949	1.34435	0.700655	0.0622878	0.802916	0.987295	1
ENSGALG00000045729	HHIPL2	24.1989	2.83928	0.929587	0.0622934	0.802907	0.987295	3
ENSGALG00000028570	C6orf132	17.34	3.07382	1.09075	0.0622529	0.80297	0.987295	26
ENSGALG00000051949		2.59744	-2.09133	1.25816	0.0621193	0.803177	0.98742	14
ENSGALG00000015172		7.38223	-0.0137354	3.72486	0.0618698	0.803565	0.98742	1
ENSGALG00000009463	DCAF5	35.8846	0.219191	0.257226	0.0620295	0.803317	0.98742	5
ENSGALG00000003454	ZNF207	282.072	0.822662	0.20427	0.0618847	0.803541	0.98742	18
ENSGALG00000016483		6.33049	1.4882	0.903276	0.0619724	0.803405	0.98742	3
ENSGALG00000018702		30.6998	2.23041	0.32673	0.062075	0.803246	0.98742	25
ENSGALG00000047664		59.7941	2.78836	0.318308	0.0618974	0.803522	0.98742	3
ENSGALG00000020921		7.27037	-0.520563	0.514354	0.0617734	0.803715	0.987431	10
ENSGALG00000027140	MARVELD2	13.2441	2.4323	0.588842	0.0618061	0.803664	0.987431	Z
ENSGALG00000029393	HOXC10	10.7423	3.37005	1.08942	0.0616546	0.8039	0.987572	33
ENSGALG00000015334	ZBTB11	5.95381	-1.29784	0.734848	0.0614971	0.804145	0.9877	1
ENSGALG00000003550	ARHGAP40	10.25	3.72874	0.595154	0.0615116	0.804122	0.9877	20
ENSGALG00000004642	NMNAT2	55.2034	-8.16657	1.0592	0.0614215	0.804263	0.987755	8
ENSGALG00000009574	IL12A	2.3676	-2.14848	1.83719	0.0606908	0.805407	0.987755	9
ENSGALG00000008604	TMEM255A	38.4112	-2.00111	0.291335	0.0597695	0.806861	0.987755	4
ENSGALG00000005713	NCKIPSD	79.1359	-1.99394	0.220743	0.0604192	0.805835	0.987755	12
ENSGALG00000030054	PTPRN2	164.084	-1.70058	0.170337	0.0608322	0.805185	0.987755	2
ENSGALG00000002610		6.31707	-1.34559	0.625186	0.0609481	0.805004	0.987755	14
ENSGALG00000009176	TTBK2	7.12339	-1.16872	0.601977	0.0611014	0.804764	0.987755	5
ENSGALG00000031387	YWHAZ	794.642	-1.16439	0.210911	0.0607109	0.805376	0.987755	2
ENSGALG00000002284	TRAPPC3	157.7	-1.02982	0.176154	0.0600579	0.806405	0.987755	23
ENSGALG00000037747		9.1743	-0.599108	0.475162	0.0610368	0.804865	0.987755	5
ENSGALG00000016630	EXTL3	23.259	-0.540973	0.365147	0.0611369	0.804708	0.987755	3
ENSGALG00000012259		218.527	-0.533398	0.139814	0.0602533	0.806096	0.987755	7
ENSGALG00000028691	MPG	15.5681	-0.480945	0.41228	0.0609333	0.805027	0.987755	14
ENSGALG00000005622	ARF4	282.747	-0.325585	0.115264	0.059858	0.80672	0.987755	12
ENSGALG00000009503	RAB3GAP2	65.9825	-0.225987	0.210951	0.0601855	0.806203	0.987755	3
ENSGALG00000011745		78.9365	-0.186691	0.17138	0.0602292	0.806134	0.987755	1
ENSGALG00000026279	COMMD8	86.1275	0.0341509	0.374399	0.0596752	0.80701	0.987755	4
ENSGALG00000003879	MFSD2A	28.4361	0.148183	0.428454	0.0598313	0.806763	0.987755	23
ENSGALG00000005999	ABTB1	36.677	0.166641	0.288178	0.0601047	0.806331	0.987755	12
ENSGALG00000034115	DUS1L	19.9659	0.218413	0.366068	0.0598639	0.806711	0.987755	18
ENSGALG00000029930		7.24252	0.264316	0.470177	0.0609266	0.805037	0.987755	20
ENSGALG00000011162	CYP46A1	67.1513	0.31908	0.329723	0.0609541	0.804994	0.987755	5
ENSGALG00000012863	ADCK2	6.42809	0.501032	0.553887	0.0611724	0.804652	0.987755	1
ENSGALG00000052261		14.2908	0.553643	0.411284	0.0599959	0.806502	0.987755	1
ENSGALG00000016824	TMCO3	25.4933	0.630927	0.295099	0.0605453	0.805636	0.987755	1
ENSGALG00000015219		21.13	0.67453	0.528906	0.0606794	0.805425	0.987755	2
ENSGALG00000047031		4.27377	0.753202	0.7622	0.0612486	0.804533	0.987755	33
ENSGALG00000012052	SNX4	57.8414	0.772412	0.231788	0.0598512	0.806731	0.987755	7
ENSGALG00000008810	FAM161A	3.74448	0.85529	0.814803	0.0605463	0.805635	0.987755	3
ENSGALG00000003807	GPN3	58.97	1.24528	0.228761	0.0602941	0.806032	0.987755	15
ENSGALG00000050954		2.73144	1.45262	0.832277	0.0599197	0.806623	0.987755	10
ENSGALG00000036264	SCYL3	19.0756	1.47141	0.432516	0.0597351	0.806915	0.987755	8
ENSGALG00000037665	LMBR1L	2.68515	1.53753	0.776262	0.0603376	0.805963	0.987755	33
ENSGALG00000050521		2.32741	1.5716	1.45231	0.0612562	0.804521	0.987755	4
ENSGALG00000002878	CREBRF	65.9169	1.60665	0.312597	0.0597145	0.806948	0.987755	13
ENSGALG00000012696	RANBP9	52.9922	1.70557	0.290232	0.0601904	0.806195	0.987755	2
ENSGALG00000024485	BET1	44.9906	2.0365	0.262181	0.0605829	0.805577	0.987755	2
ENSGALG00000012095		14.5304	2.23004	1.20481	0.0601001	0.806338	0.987755	5
ENSGALG00000006041	BNC1	6.54524	3.30806	1.09618	0.0601871	0.8062	0.987755	10
ENSGALG00000033314		13.778	6.7845	1.10752	0.0611361	0.804709	0.987755	19
ENSGALG00000012522	PVALB	42.0556	-4.55237	0.415538	0.0592711	0.807652	0.987863	1
ENSGALG00000053950		3.76718	-2.7491	0.918173	0.0593587	0.807512	0.987863	27
ENSGALG00000013703	DIPK1C	5.54324	-2.27173	0.997	0.058669	0.808612	0.987863	2
ENSGALG00000006562	MCF2	14.6292	-2.11785	0.403363	0.0583821	0.809072	0.987863	4
ENSGALG00000001684	SEC14L1	98.3466	-1.78102	0.259496	0.0588882	0.808262	0.987863	18
ENSGALG00000007647	MYO3A	2.55763	-1.77363	1.40438	0.058484	0.808908	0.987863	2
ENSGALG00000022739	AKAP11	40.23	-1.27205	0.268908	0.0585821	0.808751	0.987863	1
ENSGALG00000016990	LRCH1	23.9254	-1.17848	0.39334	0.0584429	0.808974	0.987863	1
ENSGALG00000037361	KLF8	7.96963	-1.06715	0.513229	0.0589121	0.808224	0.987863	4
ENSGALG00000008938	DCLRE1A	20.488	-0.733745	0.370075	0.0587352	0.808506	0.987863	6
ENSGALG00000053163		3.72322	-0.364995	0.699464	0.0590795	0.807957	0.987863	5
ENSGALG00000008569	CHP1	207.116	-0.163627	0.229044	0.0592958	0.807612	0.987863	5
ENSGALG00000025772	ELOVL3	5.84632	-0.0906794	0.850849	0.0586289	0.808676	0.987863	6
ENSGALG00000031960	LEF1	16.6071	0.266658	0.402214	0.0588046	0.808395	0.987863	4
ENSGALG00000041744	OTOS	5.16588	0.612382	0.640181	0.0586516	0.80864	0.987863	9
ENSGALG00000002489	PPP1R26	21.9811	0.732806	0.344162	0.0595217	0.807254	0.987863	17
ENSGALG00000006723		254.986	0.783757	0.34779	0.058398	0.809046	0.987863	2
ENSGALG00000011304	NGLY1	71.4872	0.831345	0.294405	0.0592738	0.807647	0.987863	2
ENSGALG00000008372	XRN2	93.0765	0.933306	0.165842	0.0585277	0.808838	0.987863	3
ENSGALG00000006657	MAPRE1	198.394	0.941725	0.132551	0.058414	0.80902	0.987863	20
ENSGALG00000035970		9.9083	1.10208	0.427044	0.0592575	0.807673	0.987863	1
ENSGALG00000004610	SH2B3	3.09362	1.31001	0.841129	0.0591196	0.807893	0.987863	15
ENSGALG00000007652	SUCLG2	167.973	1.53207	0.272106	0.0593373	0.807546	0.987863	12
ENSGALG00000007438	IFT46	31.8736	1.72647	0.298662	0.0592408	0.8077	0.987863	24
ENSGALG00000032590	NDE1	24.7757	2.04955	0.39282	0.0584752	0.808922	0.987863	14
ENSGALG00000007941	C5H11orf74	12.1988	2.27532	0.537092	0.0585385	0.808821	0.987863	5
ENSGALG00000053107		26.2696	3.96686	0.452324	0.058592	0.808735	0.987863	3
ENSGALG00000008759	LAMP3	50.4361	4.75191	0.874216	0.0584521	0.808959	0.987863	9
ENSGALG00000050961		2.3755	-4.33629	1.75664	0.0577819	0.810037	0.987936	5
ENSGALG00000025788	CACNB1	6.27441	-2.51705	0.710375	0.0581289	0.809478	0.987936	27
ENSGALG00000025783		2.36294	-2.1394	1.22457	0.057706	0.810159	0.987936	3
ENSGALG00000054005	PPP1R37	4.73332	-1.8723	0.877921	0.0577892	0.810025	0.987936	32
ENSGALG00000039958		57.8284	-0.129172	0.237407	0.0576219	0.810295	0.987936	1
ENSGALG00000046931		2.48057	0.107395	4.88266	0.0576806	0.8102	0.987936	5
ENSGALG00000048011	SCLT1	35.0746	0.408135	0.264338	0.0578448	0.809935	0.987936	4
ENSGALG00000052601		12.8373	0.597005	0.411156	0.0581778	0.809399	0.987936	3
ENSGALG00000045581		2.58562	1.38723	1.04807	0.0577753	0.810047	0.987936	2
ENSGALG00000016986	LCP1	47.5849	1.53307	0.318568	0.0582037	0.809358	0.987936	1
ENSGALG00000012784	TXNDC5	77.1273	1.83099	0.230895	0.0579092	0.809832	0.987936	2
ENSGALG00000053601	LPXN	2.73266	1.97878	0.854614	0.0578261	0.809966	0.987936	5
ENSGALG00000036829	RECK	30.8562	2.22611	0.333015	0.0582985	0.809206	0.987936	2
ENSGALG00000016693	CSF2RA	5.08907	2.45264	0.789168	0.0576326	0.810278	0.987936	1
ENSGALG00000002427	SMIM5	21.5016	3.12947	0.552981	0.0580488	0.809607	0.987936	18
ENSGALG00000004687	CENPP	18.2459	3.73659	0.509619	0.0579951	0.809693	0.987936	12
ENSGALG00000050400		69.2394	4.64308	0.725432	0.0575998	0.810331	0.987936	33
ENSGALG00000010504	ADCK1	12.6634	-0.672722	0.487722	0.0575348	0.810436	0.987978	5
ENSGALG00000005702	TMEM97	160.121	0.270435	0.162161	0.0574502	0.810572	0.988059	19
ENSGALG00000006494	GRAMD1B	22.573	-1.44545	0.353217	0.0571924	0.81099	0.988094	24
ENSGALG00000009152	ATRNL1	21.3457	-1.37782	0.445907	0.0573007	0.810814	0.988094	6
ENSGALG00000015864	IBTK	85.7141	0.196562	0.206317	0.0570963	0.811146	0.988094	3
ENSGALG00000041844	DERL2	41.665	1.01587	0.276679	0.0570609	0.811203	0.988094	19
ENSGALG00000035925		48.1334	1.45158	1.73628	0.0571006	0.811139	0.988094	2
ENSGALG00000002954	MBTD1	44.1547	1.55722	0.281948	0.0573812	0.810684	0.988094	18
ENSGALG00000022871	HHLA2	159.015	1.85106	0.372333	0.0571993	0.810979	0.988094	1
ENSGALG00000047326		15.8436	2.26461	0.504427	0.0572332	0.810924	0.988094	2
ENSGALG00000003466		12.4908	3.33361	1.39439	0.0570411	0.811235	0.988094	1
ENSGALG00000017394	INSIG1	335.966	0.764935	0.268863	0.0568719	0.81151	0.988257	2
ENSGALG00000038923		117.414	1.69943	0.316007	0.0568982	0.811467	0.988257	11
ENSGALG00000054011		2.53303	-0.452546	1.05229	0.0566897	0.811807	0.98836	12
ENSGALG00000013794	MPPE1	44.4503	0.0505483	0.270503	0.0567244	0.81175	0.98836	2
ENSGALG00000002769	DNAJC12	59.1563	0.110589	0.19197	0.0567474	0.811713	0.98836	6
ENSGALG00000030767		39.0723	2.58742	0.556996	0.0563111	0.812424	0.989026	2
ENSGALG00000003472	VWC2L	8.82959	-2.00874	0.617855	0.0561365	0.81271	0.989159	7
ENSGALG00000009413	BROX	54.3296	-0.340664	0.254603	0.0561442	0.812697	0.989159	3
ENSGALG00000002260	CISH	9.5872	0.308392	0.897693	0.0560385	0.81287	0.989159	12
ENSGALG00000015492	PDZK1	164.133	1.09154	0.601688	0.0560287	0.812887	0.989159	1
ENSGALG00000003301	FAM167B	3.95504	1.73434	1.22878	0.0560799	0.812803	0.989159	23
ENSGALG00000002519	SLC25A33	30.0603	-2.01838	0.321047	0.0556375	0.813529	0.989504	21
ENSGALG00000028530		107.721	-0.35757	0.239205	0.0557692	0.813312	0.989504	8
ENSGALG00000011423	FGFR1OP	21.0221	0.138569	0.320825	0.0558058	0.813252	0.989504	3
ENSGALG00000009975	CCT2	245.885	0.473924	0.117768	0.0556261	0.813548	0.989504	1
ENSGALG00000028005	GADD45G	13.772	1.39169	0.960547	0.055598	0.813594	0.989504	Z
ENSGALG00000026038	ERI2	13.8672	5.34278	0.943499	0.0557223	0.813389	0.989504	14
ENSGALG00000006431	PANK1	85.0256	-0.480328	0.30527	0.0555281	0.813709	0.989558	6
ENSGALG00000003911	CACNG5	41.391	-10.036	1.45553	0.0544859	0.815434	0.989768	18
ENSGALG00000049119	ZNF638	27.5807	-2.28456	0.404542	0.0545335	0.815354	0.989768	4
ENSGALG00000029760	NRBP2	34.4202	-2.17792	0.348712	0.0551227	0.814378	0.989768	2
ENSGALG00000009653	CASD1	37.5204	-1.55514	0.24335	0.055261	0.814149	0.989768	2
ENSGALG00000053013		10.6674	-1.28243	0.421596	0.0546076	0.815231	0.989768	2
ENSGALG00000006250	TRAPPC2L	81.8318	-1.03523	0.269058	0.0548758	0.814786	0.989768	11
ENSGALG00000054456		13.4751	-0.770204	0.530014	0.0547385	0.815014	0.989768	7
ENSGALG00000047323		13.1761	-0.637196	0.392173	0.0549616	0.814644	0.989768	4
ENSGALG00000037688	C12orf10	18.8432	-0.614438	0.456467	0.0549877	0.814601	0.989768	33
ENSGALG00000004907	KCTD15	24.7536	-0.247348	0.31103	0.054603	0.815239	0.989768	11
ENSGALG00000008648	UBE2A	148.777	-0.125802	0.205342	0.0545046	0.815402	0.989768	4
ENSGALG00000011031	JAK1	162.68	0.366529	0.154848	0.0547568	0.814984	0.989768	8
ENSGALG00000013920	SUV39H2	98.6904	0.553219	0.266914	0.0546991	0.815079	0.989768	1
ENSGALG00000012105	EXOC5	119.947	0.569699	0.231896	0.0550935	0.814426	0.989768	5
ENSGALG00000007690	TFAP2C	5.09977	0.703189	1.64248	0.0551726	0.814295	0.989768	20
ENSGALG00000036556	MORC4	114.264	1.00311	0.197164	0.0546139	0.815221	0.989768	1
ENSGALG00000033148		3.90925	1.21783	0.706221	0.0544463	0.815499	0.989768	13
ENSGALG00000009948	HHIP	7.29194	1.57756	0.681065	0.0552372	0.814189	0.989768	4
ENSGALG00000004704		7.1474	2.53603	0.514226	0.054507	0.815399	0.989768	11
ENSGALG00000036114	SMO	19.2962	3.18566	0.440901	0.0544424	0.815506	0.989768	1
ENSGALG00000048409	TXNIP	15.2034	3.37148	0.583453	0.0553192	0.814053	0.989768	25
ENSGALG00000011213	DEGS2	6.97256	3.44603	0.875999	0.0551075	0.814403	0.989768	5
ENSGALG00000047196		4.5163	6.50326	1.23164	0.0546198	0.815211	0.989768	4
ENSGALG00000015961	SUCLG1	257.795	-0.156609	0.180502	0.0543862	0.8156	0.989796	4
ENSGALG00000001376	ARID3B	4.41593	1.07021	0.746294	0.0543121	0.815723	0.98986	10
ENSGALG00000014085	TM7SF3	15.4677	1.56655	0.477355	0.054225	0.815868	0.989878	1
ENSGALG00000002097		4.81085	3.78325	1.13758	0.0542183	0.815879	0.989878	10
ENSGALG00000005237	FGD3	65.9728	-0.898645	0.262238	0.0540593	0.816145	0.989909	12
ENSGALG00000005654	PITPNB	144.548	-0.667376	0.198169	0.0540393	0.816178	0.989909	15
ENSGALG00000029599	ACVR1B	2.71763	-0.0740997	0.951101	0.0541463	0.815999	0.989909	33
ENSGALG00000007752	COPS7B	9.03412	0.881924	0.464858	0.0540336	0.816187	0.989909	9
ENSGALG00000003821	RAMP1	22.754	-0.765304	0.397488	0.0539865	0.816266	0.989919	7
ENSGALG00000054579		4.56688	0.884792	0.742301	0.0539337	0.816355	0.98994	6
ENSGALG00000048365	GPATCH4	21.5767	-0.454382	0.491184	0.0538834	0.816439	0.989957	25
ENSGALG00000012821	TUBB2B	716.189	-4.15537	0.169104	0.0537608	0.816644	0.989958	2
ENSGALG00000052052		50.8511	-1.21286	0.546109	0.0538257	0.816535	0.989958	6
ENSGALG00000017191	ANGPTL5	12.2698	5.61567	0.93869	0.0537561	0.816652	0.989958	1
ENSGALG00000004436	CYP3A4	21.6197	5.41676	0.965432	0.0536691	0.816798	0.990049	14
ENSGALG00000029912	CAMK1	20.3551	-1.11577	0.398358	0.0535508	0.816996	0.990204	12
ENSGALG00000016577	OTOF	5.83125	-6.70613	1.50653	0.0533925	0.817262	0.990355	3
ENSGALG00000016036	DOP1B	59.1456	-0.746606	0.3251	0.0534045	0.817242	0.990355	1
ENSGALG00000005293	GNG13	3.74306	-2.99969	0.902279	0.0531106	0.817736	0.990502	14
ENSGALG00000004128	CYSLTR1	5.62991	0.615243	0.583941	0.0531171	0.817725	0.990502	4
ENSGALG00000002877	LRRC45	15.2279	0.626276	0.359196	0.0532452	0.81751	0.990502	18
ENSGALG00000027184	OLFML1	23.2745	2.6748	0.521709	0.0531709	0.817635	0.990502	5
ENSGALG00000007837	KAZALD1	5.25985	4.88444	1.07856	0.0531744	0.817629	0.990502	6
ENSGALG00000033894	MEA1	17.0608	-1.83662	0.402407	0.0527973	0.818265	0.990884	3
ENSGALG00000040759	CPXM1	15.5996	-0.917718	0.460494	0.0524721	0.818816	0.990884	4
ENSGALG00000003832	TEX264	69.3558	-0.638636	0.226168	0.0525758	0.81864	0.990884	12
ENSGALG00000011388	RABGGTB	102.458	0.852195	0.197186	0.0524787	0.818805	0.990884	8
ENSGALG00000016261	CYBB	5.91537	1.12923	0.782491	0.0527109	0.818412	0.990884	1
ENSGALG00000015413	STX19	6.14224	1.33598	0.704201	0.052609	0.818584	0.990884	1
ENSGALG00000026945	CIDEC	16.794	1.47172	0.954435	0.0527797	0.818295	0.990884	11
ENSGALG00000013402	AHRR	2.3368	1.71034	1.26438	0.0528122	0.81824	0.990884	2
ENSGALG00000046085	FAM110D	3.28098	1.8975	0.881615	0.0524638	0.81883	0.990884	23
ENSGALG00000011276	BTG1	291.436	2.32104	0.217673	0.0524717	0.818817	0.990884	1
ENSGALG00000031934	TES	41.1023	3.17908	0.337753	0.0526764	0.81847	0.990884	1
ENSGALG00000004849	WSCD2	11.4272	-5.22588	0.926231	0.0523771	0.818977	0.990977	15
ENSGALG00000001812	ATCAY	60.1393	-5.68249	0.455582	0.0517155	0.820105	0.991016	28
ENSGALG00000050734	METTL27	3.11518	-3.6564	1.62431	0.051939	0.819723	0.991016	19
ENSGALG00000000507	CPNE7	26.2252	-3.63815	1.11651	0.0515076	0.82046	0.991016	11
ENSGALG00000012715	CAP2	109.364	-2.83207	0.226	0.052251	0.819192	0.991016	2
ENSGALG00000042297	ANKRD13D	12.6223	-2.24558	0.545608	0.051753	0.820041	0.991016	5
ENSGALG00000013740	SLC20A1	2.43915	-1.93256	1.27472	0.0516389	0.820236	0.991016	22
ENSGALG00000029235	CPNE4	42.1758	-1.69727	0.253108	0.0517079	0.820118	0.991016	2
ENSGALG00000030247	TMOD4	2.42429	-1.52851	1.09661	0.0515175	0.820443	0.991016	25
ENSGALG00000047954		16.9757	-1.08537	0.354301	0.0517698	0.820012	0.991016	22
ENSGALG00000047393		6.73924	-0.904613	0.642799	0.0516238	0.820261	0.991016	4
ENSGALG00000020392	PRIMA1	5.80881	-0.788635	0.732026	0.0516114	0.820283	0.991016	5
ENSGALG00000010317	POLH	14.7042	-0.612027	0.428347	0.0522689	0.819161	0.991016	3
ENSGALG00000026271	TM2D3	18.0862	-0.572502	0.328449	0.0514461	0.820566	0.991016	10
ENSGALG00000036976	DALRD3	11.7148	-0.483913	0.484016	0.0514824	0.820504	0.991016	12
ENSGALG00000010256	TIPARP	38.1972	0.291956	0.400359	0.0518016	0.819957	0.991016	9
ENSGALG00000004611	FBXL18	3.25267	0.756634	0.934901	0.0521164	0.819421	0.991016	14
ENSGALG00000036838		5.22772	1.01563	0.75006	0.0519161	0.819762	0.991016	20
ENSGALG00000033277	PPM1M	12.0606	1.74022	0.458113	0.0516253	0.820259	0.991016	12
ENSGALG00000008677	VIM	719.468	2.20077	0.359974	0.0517598	0.820029	0.991016	2
ENSGALG00000025945	AVD	3.31823	2.41882	1.4793	0.0515281	0.820425	0.991016	Z
ENSGALG00000008072	CHRDL1	34.5033	2.58307	0.376518	0.0518999	0.81979	0.991016	4
ENSGALG00000022696	KCNE3	4.86606	3.90017	0.90303	0.0514633	0.820536	0.991016	1
ENSGALG00000048907		2.37284	4.94009	1.61628	0.051362	0.82071	0.991105	1
ENSGALG00000015040	SLC16A10	12.8552	4.1515	0.793691	0.0512733	0.820862	0.991203	3
ENSGALG00000039099	MAPK9	38.8558	-0.405972	0.23317	0.0512212	0.820952	0.991226	13
ENSGALG00000028290	C1H21ORF91	73.0855	5.2188	0.260072	0.051144	0.821084	0.991301	1
ENSGALG00000035673	ADAM11	2.58758	-5.71986	4.35522	0.0507443	0.821773	0.991419	27
ENSGALG00000011069	FIGN	13.4995	-2.37438	0.65394	0.0506035	0.822017	0.991419	7
ENSGALG00000039102	TOX	11.166	-2.00269	0.565129	0.0508846	0.821531	0.991419	2
ENSGALG00000053843		4.66971	-1.66407	1.1585	0.0504261	0.822323	0.991419	1
ENSGALG00000017120	SACS	62.7587	-1.26077	0.230304	0.0507819	0.821708	0.991419	1
ENSGALG00000031381	VAMP4	77.9606	-0.846164	0.174356	0.0505325	0.822139	0.991419	8
ENSGALG00000000950	MVB12B	58.4329	-0.56366	0.241459	0.0505755	0.822065	0.991419	17
ENSGALG00000041977	RNF128	38.3729	-0.470892	0.4526	0.0506512	0.821934	0.991419	4
ENSGALG00000007102	MLEC	70.9212	0.141272	0.202989	0.0506216	0.821985	0.991419	15
ENSGALG00000053046		13.7573	0.259161	0.467443	0.0509264	0.821459	0.991419	7
ENSGALG00000000848	AP1G1	51.4768	0.392003	0.218868	0.0507347	0.82179	0.991419	11
ENSGALG00000008990	RADX	15.8488	0.899655	0.364777	0.050692	0.821864	0.991419	4
ENSGALG00000002354	PUS1	23.1379	1.04416	0.336746	0.0508534	0.821585	0.991419	15
ENSGALG00000053671		2.48043	1.26977	1.14369	0.0504483	0.822285	0.991419	6
ENSGALG00000023440	GABPB1	52.1603	1.72638	0.314478	0.0504273	0.822321	0.991419	10
ENSGALG00000017132	XPO4	16.7268	1.76622	0.432983	0.0508139	0.821653	0.991419	1
ENSGALG00000009755	LRIG3	26.2809	2.92312	0.437581	0.0503906	0.822385	0.991419	1
ENSGALG00000042647		7.76043	-2.49651	0.548796	0.0501952	0.822724	0.991571	11
ENSGALG00000026311	C12orf75	14.707	-0.57732	0.397353	0.050208	0.822702	0.991571	1
ENSGALG00000041684	FBXO30	18.5193	0.359087	0.343908	0.0502162	0.822687	0.991571	3
ENSGALG00000008085	NEFH	21.0214	-6.71241	1.05573	0.0501541	0.822795	0.991572	15
ENSGALG00000006292		85.6102	-3.66525	0.263495	0.0500266	0.823017	0.99167	2
ENSGALG00000004498	SLC2A10	6.89819	0.662903	0.552271	0.0499444	0.82316	0.99167	20
ENSGALG00000001962	PTBP1	227.231	2.84706	0.209454	0.0499653	0.823124	0.99167	28
ENSGALG00000048104		424.154	3.59	0.470501	0.0499597	0.823133	0.99167	7
ENSGALG00000032400	UTP23	19.3418	1.58672	0.390617	0.0499034	0.823232	0.991671	2
ENSGALG00000002843	RILP	17.2596	1.58967	0.433035	0.0498361	0.823349	0.991727	19
ENSGALG00000021443	PANX3	4.82089	-0.626089	0.657689	0.0497643	0.823474	0.991793	24
ENSGALG00000023584	TAFA5	14.2935	-3.54384	0.688857	0.0491345	0.824576	0.991896	1
ENSGALG00000007396	TAOK3	86.306	-1.22361	0.189739	0.0494385	0.824043	0.991896	15
ENSGALG00000002129	WDR47	33.4274	-0.812799	0.263709	0.0496691	0.82364	0.991896	8
ENSGALG00000001779	KIAA0895L	6.50926	-0.610086	0.537282	0.0493012	0.824284	0.991896	11
ENSGALG00000001473	MIB2	48.2603	-0.193367	0.253481	0.049541	0.823864	0.991896	21
ENSGALG00000049299	TMEM170B	10.3943	-0.0482346	0.536222	0.0493729	0.824158	0.991896	2
ENSGALG00000007930	MAP2K5	44.3656	0.0594561	0.23054	0.0491289	0.824586	0.991896	10
ENSGALG00000029652	OPHN1	6.20646	0.290752	0.684477	0.0493011	0.824284	0.991896	4
ENSGALG00000050159		3.46411	0.680031	0.731261	0.0491752	0.824505	0.991896	12
ENSGALG00000030533	PGLS	45.686	0.691643	0.243782	0.0493318	0.82423	0.991896	30
ENSGALG00000011193	C3H6orf120	31.6557	0.754401	0.292942	0.049133	0.824579	0.991896	3
ENSGALG00000028174	CAVIN2	46.0968	1.73901	0.310384	0.049268	0.824342	0.991896	7
ENSGALG00000003498	TAF8	21.3287	1.88688	0.35154	0.0491089	0.824621	0.991896	26
ENSGALG00000004689	PKN1	15.2377	1.89554	0.488343	0.0492226	0.824422	0.991896	17
ENSGALG00000034436	CEL	14.3789	8.07366	4.78608	0.0494329	0.824053	0.991896	17
ENSGALG00000053993		2.46098	-0.373992	0.942101	0.0489938	0.824823	0.992054	5
ENSGALG00000040929	C15orf62	29.0543	-5.71403	0.682729	0.0479115	0.826738	0.992259	5
ENSGALG00000009995	AKAP6	59.1718	-5.18061	0.425091	0.0471222	0.828149	0.992259	5
ENSGALG00000049965		83.9596	-4.54004	0.399383	0.0472936	0.827841	0.992259	1
ENSGALG00000038543	KCNH7	4.93151	-3.31022	0.843537	0.0485598	0.825589	0.992259	7
ENSGALG00000035466	CACNB4	22.8393	-2.89007	0.350332	0.0478111	0.826917	0.992259	7
ENSGALG00000054898		2.57122	-2.66086	1.53191	0.0472116	0.827988	0.992259	4
ENSGALG00000009895	GRIP1	16.2252	-2.33472	0.428886	0.0473861	0.827676	0.992259	1
ENSGALG00000035800	CAMKMT	70.146	-1.54315	0.22962	0.0474214	0.827613	0.992259	3
ENSGALG00000008317	SDSL	31.1523	-1.45405	0.817048	0.0467634	0.828794	0.992259	15
ENSGALG00000034903		3.23534	-1.20952	1.00117	0.0471839	0.828038	0.992259	2
ENSGALG00000030351	ILF3	80.8567	-0.980196	0.330988	0.0487627	0.825231	0.992259	30
ENSGALG00000050760	ADCY6	3.89642	-0.920462	0.785213	0.0469807	0.828403	0.992259	33
ENSGALG00000052117		14.7886	-0.884112	0.463204	0.0469895	0.828387	0.992259	14
ENSGALG00000001474	RAB14	452.974	-0.720004	0.241141	0.0481717	0.826276	0.992259	17
ENSGALG00000052384		4.41342	-0.585068	0.643181	0.0477329	0.827056	0.992259	21
ENSGALG00000015538	KIAA0232	131.586	-0.570733	0.184951	0.0485146	0.825668	0.992259	4
ENSGALG00000036263		9.20197	-0.484699	0.451685	0.0485363	0.82563	0.992259	12
ENSGALG00000009877		8.29197	-0.375175	0.500374	0.0486244	0.825474	0.992259	3
ENSGALG00000018283	gga-mir-138-1	3.22866	-0.228463	0.779766	0.0484987	0.825697	0.992259	2
ENSGALG00000008957	MSH6	57.4492	0.0776457	0.210121	0.0475033	0.827466	0.992259	3
ENSGALG00000012187	MGAT5	73.1738	0.424943	0.229882	0.0473113	0.82781	0.992259	7
ENSGALG00000001428	EFHD1	67.3071	0.45459	0.276586	0.0469661	0.828429	0.992259	9
ENSGALG00000015652		20.3935	0.481094	0.319488	0.0478411	0.826863	0.992259	4
ENSGALG00000005021	RAB43	113.618	0.553534	0.667519	0.0487486	0.825255	0.992259	12
ENSGALG00000035365		13.4886	0.557986	0.463303	0.0485438	0.825617	0.992259	33
ENSGALG00000024272	S100A12	5.12723	0.630207	1.76181	0.0471522	0.828095	0.992259	25
ENSGALG00000010170		8.85156	0.696557	0.571527	0.0474729	0.82752	0.992259	4
ENSGALG00000032610	NAGLU	6.76411	0.726863	0.537916	0.0484063	0.82586	0.992259	27
ENSGALG00000039380	TBC1D1	41.8982	0.835676	0.268413	0.0467509	0.828817	0.992259	4
ENSGALG00000007493	NSDHL	97.7778	0.881073	0.254209	0.0470193	0.828334	0.992259	4
ENSGALG00000004110		13.9353	0.888927	0.401914	0.0483303	0.825995	0.992259	20
ENSGALG00000026613	S100A4	26.9463	0.929522	0.650363	0.0469996	0.828369	0.992259	25
ENSGALG00000008115	ATXN7L1	16.7993	0.949732	0.367584	0.0480229	0.82654	0.992259	1
ENSGALG00000010612		52.9044	0.975555	0.197535	0.0467108	0.828889	0.992259	3
ENSGALG00000016559	PIGA	17.7332	0.992027	0.351723	0.0477547	0.827017	0.992259	1
ENSGALG00000009422	RGS10	28.8492	1.06008	0.404204	0.0479702	0.826634	0.992259	6
ENSGALG00000033254		7.97334	1.06303	0.485447	0.0476815	0.827148	0.992259	2
ENSGALG00000010677	NRDE2	22.1725	1.06594	0.395679	0.0478521	0.826844	0.992259	5
ENSGALG00000048072		3.13755	1.16356	0.789253	0.0467947	0.828738	0.992259	5
ENSGALG00000011101	URB2	7.90824	1.49603	0.547297	0.0481953	0.826234	0.992259	3
ENSGALG00000014950		48.5685	1.66546	1.35326	0.0480022	0.826577	0.992259	3
ENSGALG00000053301		3.44894	1.68902	1.23926	0.0470758	0.828232	0.992259	1
ENSGALG00000001049		39.4178	2.01736	0.274319	0.0467365	0.828843	0.992259	19
ENSGALG00000045137		2.95008	2.08154	1.07451	0.0471759	0.828052	0.992259	18
ENSGALG00000010873	DHRS9	26.7784	2.16052	1.12352	0.046874	0.828595	0.992259	7
ENSGALG00000047909		11.8059	2.37142	0.667133	0.0478384	0.826868	0.992259	3
ENSGALG00000005460	SLCO4A1	28.4678	3.41217	0.368537	0.0486025	0.825513	0.992259	20
ENSGALG00000021869	PODN	39.6019	3.53165	0.715546	0.0480517	0.826489	0.992259	8
ENSGALG00000029935		38.003	3.53933	0.392223	0.0475983	0.827296	0.992259	2
ENSGALG00000031737		35.2566	4.6165	1.15409	0.0478344	0.826875	0.992259	5
ENSGALG00000029569		3.33237	4.87328	1.24355	0.0469269	0.8285	0.992259	2
ENSGALG00000015347	ZPLD1	6.54573	4.95486	0.941206	0.0481187	0.82637	0.992259	1
ENSGALG00000005077	F8	5.09897	5.14218	0.995973	0.0482532	0.826131	0.992259	4
ENSGALG00000052964		2.58332	5.90392	1.15774	0.047344	0.827751	0.992259	2
ENSGALG00000016558	VEGFD	18.6578	6.04233	0.707958	0.0468475	0.828643	0.992259	1
ENSGALG00000017205	ENDOD1	11.138	-1.10781	0.599648	0.0466445	0.829008	0.992287	1
ENSGALG00000039985	CDH11	84.6355	1.29927	0.263885	0.0466193	0.829054	0.992287	11
ENSGALG00000002656	CRK	16.5345	0.0251679	0.38391	0.0464973	0.829274	0.992466	19
ENSGALG00000006714	CCDC61	29.3824	0.76149	0.298244	0.046454	0.829353	0.992475	9
ENSGALG00000051425		3.96295	-1.85027	6.45253	0.0463566	0.829529	0.992582	17
ENSGALG00000007036	PITRM1	52.1707	1.08917	0.239353	0.0463263	0.829584	0.992582	2
ENSGALG00000004667	SMG7	11.3279	-0.511307	0.575836	0.046281	0.829666	0.992595	8
ENSGALG00000004386	SOX9	27.5733	0.157646	0.249085	0.0462003	0.829812	0.992686	18
ENSGALG00000007689	CCDC84	10.5439	-0.315195	0.454372	0.0459886	0.830197	0.992768	24
ENSGALG00000040055		17.2681	0.0610611	0.331421	0.0459575	0.830253	0.992768	6
ENSGALG00000010108		9.04517	0.554006	0.494771	0.0459487	0.830269	0.992768	4
ENSGALG00000032365	CEBPG	61.7198	1.14957	0.281887	0.0459282	0.830306	0.992768	11
ENSGALG00000009037	SPTLC3	17.9313	1.65658	0.656332	0.0461215	0.829955	0.992768	3
ENSGALG00000007158	SOCS1	2.68398	3.58237	1.17208	0.0459756	0.83022	0.992768	14
ENSGALG00000002312	TMEM132E	3.30413	-6.19917	1.55366	0.0436272	0.834549	0.9928	19
ENSGALG00000047741		3.04805	-5.95702	1.62247	0.0455698	0.83096	0.9928	4
ENSGALG00000049427	RELT	20.024	-4.80055	0.592212	0.0436632	0.834481	0.9928	1
ENSGALG00000011577	CNTNAP5	11.8575	-4.52624	0.813432	0.0454321	0.831212	0.9928	7
ENSGALG00000037029		3.7486	-4.4512	1.40763	0.0448921	0.832203	0.9928	28
ENSGALG00000023881	PLXDC1	8.40088	-2.44355	0.621215	0.0439055	0.83403	0.9928	27
ENSGALG00000004740	TMOD2	45.2765	-2.35063	0.291696	0.0436644	0.834479	0.9928	10
ENSGALG00000049282		2.65397	-2.21033	0.975483	0.0436888	0.834434	0.9928	3
ENSGALG00000016098	EXOC6B	9.99883	-2.20446	0.578025	0.0443967	0.833117	0.9928	4
ENSGALG00000005412	SNAP47	20.6036	-2.07673	0.431806	0.0447263	0.832508	0.9928	2
ENSGALG00000038678	EPB41L3	112.168	-1.90871	0.250829	0.0447618	0.832443	0.9928	2
ENSGALG00000008136	C7H2ORF69	33.8488	-1.7933	0.271349	0.0437973	0.834231	0.9928	7
ENSGALG00000002621	SLC25A42	28.7436	-1.60383	0.357	0.0446224	0.8327	0.9928	28
ENSGALG00000044464	TEPSIN	4.90891	-1.41645	0.733705	0.0436491	0.834508	0.9928	18
ENSGALG00000044342	HINT3	62.7314	-1.29066	0.250999	0.0435433	0.834706	0.9928	3
ENSGALG00000052114		3.81787	-1.19963	0.802348	0.044343	0.833217	0.9928	KZ626839.1
ENSGALG00000011242	OBSL1	6.02047	-1.09357	0.535513	0.0435695	0.834657	0.9928	7
ENSGALG00000009689	PON1	191.825	-1.03262	0.238114	0.0453586	0.831346	0.9928	2
ENSGALG00000020927	ARPC5	330.823	-0.957886	0.144085	0.0450665	0.831882	0.9928	8
ENSGALG00000015215	MAPRE2	132.207	-0.88302	0.173134	0.0445297	0.832871	0.9928	2
ENSGALG00000004115	DNAJA2	213.43	-0.792608	0.146588	0.0432813	0.835196	0.9928	11
ENSGALG00000004333	ABCA5	8.56067	-0.543597	0.466048	0.0440632	0.833736	0.9928	18
ENSGALG00000010325	PPP1R12A	427.268	-0.475433	0.139017	0.0453369	0.831386	0.9928	1
ENSGALG00000003165	CCDC6	37.02	-0.473942	0.302502	0.0445051	0.832917	0.9928	6
ENSGALG00000002725	UAP1	6.8174	-0.260976	0.717359	0.0432388	0.835276	0.9928	8
ENSGALG00000016535	RAB10	137.687	0.0338651	0.185215	0.0433231	0.835118	0.9928	3
ENSGALG00000054634		99.9668	0.0514751	0.390205	0.0443647	0.833177	0.9928	28
ENSGALG00000001258	NUMA1	26.3973	0.0757127	0.328398	0.0452541	0.831538	0.9928	1
ENSGALG00000011555	QKI	61.9228	0.164636	0.193455	0.0448296	0.832318	0.9928	3
ENSGALG00000010592	TET2	37.6381	0.192804	0.253294	0.0445289	0.832873	0.9928	4
ENSGALG00000041266	CNN1	34.8229	0.454898	1.9918	0.0443714	0.833164	0.9928	30
ENSGALG00000013064	NSUN2	23.088	0.49738	0.338395	0.0438879	0.834062	0.9928	2
ENSGALG00000010539	RNF11	61.393	0.553536	0.222825	0.0456294	0.830851	0.9928	8
ENSGALG00000002710	IPMK	13.3188	0.573835	0.5164	0.0450914	0.831836	0.9928	6
ENSGALG00000001577	FOXK2	24.2915	0.592857	0.307055	0.0433911	0.834991	0.9928	18
ENSGALG00000006672	LARP4B	21.851	0.626293	0.378696	0.0455352	0.831023	0.9928	2
ENSGALG00000053896		3.38574	0.631134	1.68516	0.0457921	0.830554	0.9928	3
ENSGALG00000015124	KCTD1	37.7882	0.693011	0.492962	0.0447097	0.832539	0.9928	2
ENSGALG00000002969	MAU2	36.0277	0.71897	0.265965	0.0432146	0.835322	0.9928	28
ENSGALG00000017133	EEF1AKMT1	40.855	0.757905	0.305712	0.0458027	0.830535	0.9928	1
ENSGALG00000013034	CECR2	3.29596	0.828714	1.0195	0.0449411	0.832112	0.9928	1
ENSGALG00000049860		3.72105	0.888663	0.776699	0.0433017	0.835158	0.9928	7
ENSGALG00000008470	WDR12	54.0889	0.931271	0.199238	0.0443442	0.833214	0.9928	7
ENSGALG00000013138	TMEM245	11.7175	0.984894	0.466668	0.0438449	0.834143	0.9928	2
ENSGALG00000015813	USP16	98.5695	0.989567	0.208853	0.0457338	0.83066	0.9928	1
ENSGALG00000013818	CITED2	2.88204	1.04608	1.06278	0.043266	0.835225	0.9928	3
ENSGALG00000009438	SLC39A9	77.5236	1.05271	0.225342	0.0442019	0.833478	0.9928	5
ENSGALG00000009086	EHD3	328.941	1.148	0.140168	0.0437856	0.834253	0.9928	3
ENSGALG00000004640	MAD2L2	40.0969	1.17953	0.241403	0.0431925	0.835363	0.9928	21
ENSGALG00000012223	ZRANB3	7.51481	1.19639	0.61835	0.045118	0.831787	0.9928	7
ENSGALG00000041080	CHD7	78.7364	1.20377	0.191129	0.0436384	0.834528	0.9928	2
ENSGALG00000016065	BRWD1	130.739	1.21805	0.219586	0.0446412	0.832665	0.9928	1
ENSGALG00000015897	IMPG1	3.51928	1.30625	0.952214	0.0433028	0.835156	0.9928	3
ENSGALG00000008022	TAPBP	51.2788	1.31797	0.472437	0.0445862	0.832767	0.9928	16
ENSGALG00000042944		4.02921	1.32427	3.25604	0.0451657	0.8317	0.9928	1
ENSGALG00000014698	CASP2	28.7982	1.36557	0.332347	0.0433727	0.835025	0.9928	1
ENSGALG00000016636	ARSH	15.768	1.3835	0.412535	0.0436322	0.834539	0.9928	1
ENSGALG00000016779	RNF149	10.2016	1.39903	0.505462	0.0438257	0.834178	0.9928	1
ENSGALG00000010234	MMACHC	15.7341	1.59671	0.463947	0.0446252	0.832695	0.9928	8
ENSGALG00000004486	ZCCHC8	41.4811	1.68064	0.274091	0.0432133	0.835324	0.9928	15
ENSGALG00000015874	TTK	29.7961	1.71108	0.330282	0.0442891	0.833317	0.9928	3
ENSGALG00000019231	CD200R1	3.59667	2.43373	0.845987	0.0436724	0.834464	0.9928	1
ENSGALG00000009012	ZNF385B	19.5196	2.477	0.385481	0.0449885	0.832025	0.9928	7
ENSGALG00000034421	SENP1	8.45976	2.65891	0.743862	0.043274	0.83521	0.9928	33
ENSGALG00000007145	ITGB1	262.056	3.19178	0.201561	0.0456829	0.830753	0.9928	2
ENSGALG00000032398	ASPM	68.6856	3.27432	0.31758	0.0442848	0.833325	0.9928	8
ENSGALG00000005961	DGUOK	22.9701	3.57325	0.524092	0.045352	0.831358	0.9928	13
ENSGALG00000000341	KRTAP10-4	210.259	3.68841	1.38301	0.0449097	0.83217	0.9928	25
ENSGALG00000048026		2.98447	4.1321	6.311	0.0442865	0.833321	0.9928	1
ENSGALG00000048343		301.219	4.69533	0.425989	0.0448626	0.832257	0.9928	11
ENSGALG00000009100	FSHR	21.2784	5.5826	0.693728	0.0443285	0.833244	0.9928	3
ENSGALG00000011827	WDR89	24.2096	0.339041	0.288538	0.0431446	0.835453	0.992822	5
ENSGALG00000033379	EAF1	8.69222	-0.557078	0.652273	0.043075	0.835584	0.992894	2
ENSGALG00000029249		3.71769	0.493019	0.816894	0.0430268	0.835675	0.992917	18
ENSGALG00000038775	SPON1	119.135	-3.01246	0.272152	0.0428889	0.835935	0.993038	5
ENSGALG00000032984	MEX3B	2.60051	-2.8839	1.22137	0.0428087	0.836086	0.993038	10
ENSGALG00000006462	PPP2CA	244.604	-0.675596	0.170114	0.0428175	0.836069	0.993038	13
ENSGALG00000005584	GALNT18	49.5622	0.287911	0.219756	0.04277	0.836159	0.993038	5
ENSGALG00000002689	NUP35	20.6819	1.54277	0.384853	0.0427475	0.836201	0.993038	7
ENSGALG00000041833		2.55682	3.24143	1.13048	0.0427949	0.836112	0.993038	19
ENSGALG00000033807	TYSND1	20.6045	-2.52021	0.454576	0.0426956	0.8363	0.99307	6
ENSGALG00000002699	VAV2	46.2319	0.710926	0.376072	0.0425924	0.836495	0.993218	17
ENSGALG00000046507		9.38939	-1.94958	0.499265	0.0423779	0.836901	0.99329	12
ENSGALG00000004045	AGAP1	23.1532	-1.24737	0.352626	0.0423358	0.836981	0.99329	7
ENSGALG00000007650	SLC9A3R1	49.7243	-0.604017	0.36431	0.0423694	0.836917	0.99329	18
ENSGALG00000053645		10.0614	1.31075	0.626569	0.0424023	0.836855	0.99329	5
ENSGALG00000037261	RFXANK	19.1785	1.37206	0.340944	0.0424296	0.836803	0.99329	28
ENSGALG00000053371		44.7081	6.92623	0.697309	0.0423826	0.836892	0.99329	5
ENSGALG00000003693	MACF1	354.945	-2.10426	0.30741	0.0422868	0.837074	0.993316	23
ENSGALG00000002944	CPS1	3.51355	2.46554	0.952201	0.0422022	0.837235	0.993423	7
ENSGALG00000003092	ERLIN2	129.45	0.684057	0.153326	0.0421445	0.837345	0.993469	22
ENSGALG00000006588		20.1113	-3.7468	0.560298	0.0420209	0.83758	0.993505	15
ENSGALG00000042939	HMBS	84.099	0.949278	0.168296	0.0420169	0.837588	0.993505	24
ENSGALG00000014970	FSTL1	229.491	2.65159	0.221443	0.0420503	0.837524	0.993505	1
ENSGALG00000053453		11.6715	-5.94541	1.06279	0.0417467	0.838103	0.993528	3
ENSGALG00000010087	IPO13	23.5859	-1.99634	0.399575	0.0418545	0.837897	0.993528	8
ENSGALG00000010311	NAV3	59.6869	-1.01657	0.197222	0.0417788	0.838042	0.993528	1
ENSGALG00000001642	GLT8D1	44.9512	0.817241	0.291049	0.0418206	0.837962	0.993528	12
ENSGALG00000046299	CNKSR1	13.5833	3.21938	1.04487	0.0419341	0.837745	0.993528	23
ENSGALG00000010291	RBPMS	41.3374	3.62768	0.435723	0.0418788	0.837851	0.993528	4
ENSGALG00000052026		29.2681	4.04486	0.510993	0.0418564	0.837894	0.993528	4
ENSGALG00000023189	UMAD1	64.2943	-1.96166	0.250809	0.0416349	0.838317	0.993698	2
ENSGALG00000038771	TECRL	4.68899	-2.30214	1.47775	0.0415212	0.838535	0.993721	4
ENSGALG00000016323	PDK3	79.4356	-0.31174	0.191945	0.0415195	0.838538	0.993721	1
ENSGALG00000002971		34.813	0.0629126	0.275677	0.0415002	0.838575	0.993721	13
ENSGALG00000015662		4.7215	3.44405	1.16365	0.0414766	0.838621	0.993721	1
ENSGALG00000003582	SLC1A3	355.824	-10.8111	1.04551	0.04128	0.838998	0.993723	Z
ENSGALG00000004840		6.8984	-1.6076	0.511382	0.04136	0.838845	0.993723	15
ENSGALG00000013941	PDE7B	29.6488	-0.964669	0.303502	0.0413359	0.838891	0.993723	3
ENSGALG00000033855	GOLT1B	58.8457	0.438551	0.220623	0.0412196	0.839115	0.993723	1
ENSGALG00000041423	MAP7D3	65.2864	1.21264	0.201925	0.0412176	0.839118	0.993723	4
ENSGALG00000003284	CRLF3	64.8991	1.77958	0.30789	0.0412544	0.839048	0.993723	18
ENSGALG00000050071		4.75637	4.25559	0.956931	0.0412237	0.839107	0.993723	2
ENSGALG00000030038	C3	572.51	0.270504	0.278898	0.0411727	0.839205	0.993741	30
ENSGALG00000000625	MAPT	54.2723	-3.03899	0.282438	0.0411303	0.839287	0.993754	27
ENSGALG00000046985		2.91544	-0.567181	1.02409	0.0410717	0.8394	0.993804	8
ENSGALG00000007758	OSBP2	2.50027	-0.952034	0.907264	0.040911	0.83971	0.994072	15
ENSGALG00000011091	NUP133	24.4037	1.75236	0.439008	0.0408534	0.839821	0.994072	3
ENSGALG00000015093	IMPACT	16.808	2.23042	0.41379	0.0408441	0.839839	0.994072	2
ENSGALG00000029950		4.4364	-1.88882	0.7772	0.0405357	0.840437	0.994086	1
ENSGALG00000005061	PPM1E	16.7748	-1.72988	0.383809	0.0407213	0.840077	0.994086	19
ENSGALG00000003412		6.7823	-1.44329	0.593279	0.0405955	0.840321	0.994086	17
ENSGALG00000015438	MPZL1	19.3371	-1.1925	0.383343	0.040682	0.840153	0.994086	1
ENSGALG00000025800		43.7933	-0.829307	0.414394	0.0405427	0.840423	0.994086	21
ENSGALG00000050119	LAMTOR1	47.5102	-0.338468	0.263021	0.040546	0.840417	0.994086	1
ENSGALG00000012857	DENND2A	14.2101	0.0351796	0.356928	0.0405753	0.84036	0.994086	1
ENSGALG00000038752		6.5814	0.917629	0.857829	0.0405088	0.840489	0.994086	12
ENSGALG00000007373	PRKAB1	30.6862	1.52361	0.35295	0.0407232	0.840073	0.994086	15
ENSGALG00000049239		8.09987	1.1981	0.456685	0.0404591	0.840586	0.994116	7
ENSGALG00000003529	SYNC	9.10641	0.95938	0.446742	0.0403804	0.840739	0.994213	23
ENSGALG00000031518		22.4814	-2.45182	0.453205	0.0402587	0.840976	0.994409	33
ENSGALG00000014988	POPDC2	7.94384	-1.3519	0.998201	0.0401038	0.841278	0.994599	1
ENSGALG00000021634	MAP7D1	17.2573	-0.75438	0.425408	0.040108	0.84127	0.994599	23
ENSGALG00000002775	FA2H	7.0446	-3.25364	1.4079	0.0397261	0.842017	0.994768	11
ENSGALG00000028506	NHSL2	7.45293	-2.4876	0.626984	0.0395851	0.842294	0.994768	4
ENSGALG00000016241	ATP6AP2	294.211	-1.28238	0.197493	0.0396041	0.842257	0.994768	1
ENSGALG00000053916	ABCB1	77.508	-0.682001	0.804609	0.0395524	0.842358	0.994768	2
ENSGALG00000039327	VAV3	89.8352	-0.486023	0.3507	0.039777	0.841917	0.994768	8
ENSGALG00000047292		3.21567	-0.467615	0.879713	0.039622	0.842221	0.994768	11
ENSGALG00000040393	BORCS5	37.1933	-0.181427	0.251281	0.039828	0.841817	0.994768	1
ENSGALG00000002651	ST3GAL2	12.0239	0.137014	0.39718	0.0397342	0.842001	0.994768	11
ENSGALG00000007683		34.1463	0.203098	0.275968	0.0395237	0.842415	0.994768	4
ENSGALG00000041226		27.3783	0.325689	0.317922	0.0399808	0.841518	0.994768	4
ENSGALG00000049422	ATF3	16.2048	1.34876	0.720052	0.0395334	0.842396	0.994768	3
ENSGALG00000025872		25.0493	1.60838	0.864171	0.0398078	0.841857	0.994768	20
ENSGALG00000049564		65.4775	2.36066	0.887676	0.0396196	0.842226	0.994768	AADN05001396.1
ENSGALG00000054273	RASSF8	34.6042	2.84485	0.257829	0.0396576	0.842152	0.994768	1
ENSGALG00000018942	NRGN	303.008	-12.9625	1.45326	0.0392452	0.842964	0.994861	24
ENSGALG00000005594	OMG	53.143	-5.71049	0.498867	0.037995	0.845453	0.994861	19
ENSGALG00000002335	DOCK3	30.3553	-3.88772	0.400778	0.0386554	0.844133	0.994861	12
ENSGALG00000054420	TUBB2A	262.179	-3.6574	0.16357	0.038431	0.84458	0.994861	2
ENSGALG00000041766	JOSD1	3.94851	-3.34711	1.23258	0.0382741	0.844894	0.994861	1
ENSGALG00000015111	APBA1	31.5781	-3.24248	0.327603	0.0385759	0.844291	0.994861	Z
ENSGALG00000007466	EDNRB2	17.2369	-2.79155	1.59771	0.0393521	0.842753	0.994861	4
ENSGALG00000011529	NAAA	17.7025	-1.96551	0.454268	0.037702	0.846043	0.994861	4
ENSGALG00000002639	TRPC1	21.0355	-1.88192	0.351511	0.0390151	0.843419	0.994861	9
ENSGALG00000016094	SFXN5	17.2086	-1.71916	0.418612	0.037833	0.845779	0.994861	4
ENSGALG00000051546		4.16554	-1.48315	0.910956	0.0379276	0.845589	0.994861	2
ENSGALG00000012932	FGD4	45.7594	-1.4402	0.270603	0.0386216	0.8442	0.994861	1
ENSGALG00000050107		3.14425	-1.37305	0.831831	0.0388597	0.843727	0.994861	9
ENSGALG00000039145	CA8	25.4555	-1.19675	0.447441	0.038595	0.844253	0.994861	2
ENSGALG00000043416		16.2452	-0.713428	0.478001	0.0389264	0.843594	0.994861	25
ENSGALG00000048202		2.97065	-0.566711	0.809853	0.0388044	0.843837	0.994861	7
ENSGALG00000002028	GPRC5B	6.17573	-0.366178	0.695047	0.0382841	0.844874	0.994861	14
ENSGALG00000002973	BECN1	79.8016	-0.275528	0.196995	0.0378303	0.845784	0.994861	27
ENSGALG00000032730	NOP56	109.329	-0.0888946	0.181485	0.0377949	0.845856	0.994861	4
ENSGALG00000038598	TRIM28	24.6168	-0.0843624	0.305744	0.0393098	0.842836	0.994861	31
ENSGALG00000023506		19.9507	-0.0150264	0.388987	0.0379692	0.845505	0.994861	3
ENSGALG00000031590	B3GAT2	10.1768	-0.0129726	0.42428	0.0385052	0.844432	0.994861	3
ENSGALG00000029761	SIRT2	62.8554	0.0262118	0.219113	0.0380387	0.845366	0.994861	32
ENSGALG00000000908	ADAT1	33.7277	0.115738	0.273895	0.0377452	0.845956	0.994861	11
ENSGALG00000052488	TMEM186	20.0412	0.210436	0.367806	0.0391738	0.843105	0.994861	14
ENSGALG00000029223	THOC5	49.7688	0.289046	0.290998	0.037907	0.84563	0.994861	15
ENSGALG00000034225	DEAF1	6.92536	0.390919	0.530415	0.0380946	0.845253	0.994861	5
ENSGALG00000039989	GPR160	4.24289	0.397326	1.42228	0.0380068	0.845429	0.994861	9
ENSGALG00000044985		9.8997	0.574862	0.800997	0.0387234	0.843998	0.994861	28
ENSGALG00000008864	FXR1	174.574	0.673761	0.192928	0.0377014	0.846044	0.994861	9
ENSGALG00000041732	NOL4L	3.52721	0.681327	0.802658	0.0385223	0.844398	0.994861	20
ENSGALG00000008332	F2	516.705	0.716109	0.59128	0.0389274	0.843593	0.994861	5
ENSGALG00000007528	TCERG1	95.9236	0.745395	0.233278	0.0386008	0.844242	0.994861	13
ENSGALG00000000109	AFMID	70.8962	0.785529	0.399053	0.0379569	0.84553	0.994861	18
ENSGALG00000050116		3.26978	0.806649	0.816339	0.038058	0.845327	0.994861	18
ENSGALG00000052075		2.93229	0.863845	1.26979	0.0389727	0.843503	0.994861	9
ENSGALG00000009676	METTL5	19.9633	1.01022	0.359854	0.0377781	0.845889	0.994861	7
ENSGALG00000017186	BIRC3	47.618	1.14088	0.30241	0.0386688	0.844106	0.994861	1
ENSGALG00000039300	NFAT5	19.6816	1.17475	0.357188	0.0379758	0.845492	0.994861	11
ENSGALG00000042227	GNLY	41.2621	1.38701	0.809807	0.0384114	0.844619	0.994861	22
ENSGALG00000048807		3.86675	2.21766	0.818411	0.0390946	0.843261	0.994861	2
ENSGALG00000001177	CD34	30.1859	2.35323	0.357367	0.0378414	0.845762	0.994861	26
ENSGALG00000010507	FCRL4	5.11246	2.44898	0.820892	0.0391151	0.843221	0.994861	25
ENSGALG00000003226	APOBEC2	7.46513	2.45121	0.675504	0.0382576	0.844927	0.994861	26
ENSGALG00000035282	IGF2	24.2539	2.64248	0.496341	0.0390656	0.843319	0.994861	5
ENSGALG00000040367	P2RY14	4.64119	2.67119	0.659413	0.0380281	0.845387	0.994861	9
ENSGALG00000030160	DRC7	4.54582	3.12909	0.793999	0.0383687	0.844705	0.994861	11
ENSGALG00000053028		7.6754	3.80347	0.686508	0.03801	0.845423	0.994861	4
ENSGALG00000050492		3.31566	4.39777	1.12437	0.0384303	0.844582	0.994861	Z
ENSGALG00000024490		6.41406	4.55106	1.19376	0.0389806	0.843487	0.994861	4
ENSGALG00000052736		2.82123	0.210591	0.910425	0.0375739	0.846301	0.994997	5
ENSGALG00000006805	PLSCR1	44.304	0.741732	0.372824	0.0375884	0.846272	0.994997	9
ENSGALG00000026055	PALM	41.9679	-4.69385	0.463867	0.037304	0.846847	0.995416	28
ENSGALG00000011856	FMC1	4.30451	-0.769415	0.749445	0.0372924	0.846871	0.995416	1
ENSGALG00000011301	LRRC40	17.1762	-0.131806	0.418611	0.0372974	0.846861	0.995416	8
ENSGALG00000045619	GPR19	3.67819	-6.61611	1.64354	0.0372042	0.84705	0.995536	1
ENSGALG00000015842	TIAM1	27.7275	-2.69385	0.379091	0.0371603	0.847139	0.995536	1
ENSGALG00000039704	SEC22B	103.801	0.390266	0.216606	0.0371112	0.847239	0.995536	8
ENSGALG00000040644	C8G	22.9657	1.30631	0.805328	0.0371021	0.847257	0.995536	17
ENSGALG00000005670	SLMAP	116.614	0.699592	0.237793	0.0370596	0.847344	0.995554	12
ENSGALG00000051848	KIF5A	22.6991	-6.27094	0.877234	0.0367492	0.847977	0.995635	33
ENSGALG00000011341	UNC93A	23.2948	-2.94767	0.50759	0.0369031	0.847662	0.995635	3
ENSGALG00000049077		5.55458	0.17079	0.910258	0.0367123	0.848052	0.995635	3
ENSGALG00000011690	CLBA1	17.7001	0.643578	0.404244	0.0368688	0.847732	0.995635	5
ENSGALG00000006015	COPB1	126.3	0.889295	0.188315	0.0367619	0.847951	0.995635	5
ENSGALG00000005418	FRRS1	32.0853	1.97298	0.427155	0.0368702	0.847729	0.995635	8
ENSGALG00000032997	EMILIN2	53.9748	2.32135	0.36472	0.0367471	0.847981	0.995635	2
ENSGALG00000029862		2.79323	2.61125	1.27797	0.0367342	0.848007	0.995635	3
ENSGALG00000054527		5.37881	4.52	0.986068	0.0367918	0.84789	0.995635	11
ENSGALG00000003249	CHUK	43.4878	0.277544	0.246353	0.036619	0.848243	0.995692	6
ENSGALG00000031839	SUV39H1	3.51758	2.34391	0.887173	0.0366519	0.848175	0.995692	30
ENSGALG00000012367	TRIM9	48.68	-6.0631	0.575524	0.0365477	0.848389	0.99578	5
ENSGALG00000005571	HCCS	117.196	-0.938924	0.267544	0.036323	0.84885	0.996078	8
ENSGALG00000049218	DYX1C1	15.2985	0.351435	0.336396	0.03632	0.848856	0.996078	10
ENSGALG00000008797	WASL	62.3914	0.477151	0.256061	0.0363727	0.848748	0.996078	1
ENSGALG00000042269	METTL25	15.1958	1.04302	0.427949	0.0362838	0.848931	0.996082	1
ENSGALG00000043736		67.3837	-2.71089	0.260026	0.0360421	0.849429	0.996387	33
ENSGALG00000036831		69.6906	-1.87919	1.43838	0.0360198	0.849475	0.996387	32
ENSGALG00000037784	DAG1	30.9642	1.02138	0.294696	0.0360968	0.849316	0.996387	12
ENSGALG00000008233	BUB1	25.9886	3.79863	0.728925	0.0360634	0.849385	0.996387	3
ENSGALG00000036229	ND4	4387.52	-0.804409	0.157114	0.0358512	0.849823	0.996429	MT
ENSGALG00000029500	ND5	5045.24	-0.641004	0.139336	0.0358303	0.849866	0.996429	MT
ENSGALG00000009865	RNF150	13.0863	0.047649	0.504304	0.0359386	0.849642	0.996429	4
ENSGALG00000035035		21.9525	1.55325	0.365416	0.0358514	0.849823	0.996429	19
ENSGALG00000054606		5.58094	7.0508	1.04138	0.0358984	0.849725	0.996429	4
ENSGALG00000048224		4.0867	-4.01584	1.17841	0.0350911	0.851405	0.996468	3
ENSGALG00000016607	CLCN4	7.8811	-3.7558	0.715784	0.0349141	0.851776	0.996468	1
ENSGALG00000041454	DNMT3A	86.1754	-1.58162	0.24779	0.0351266	0.851331	0.996468	3
ENSGALG00000007820	BTRC	15.365	-1.40275	0.449564	0.0351972	0.851183	0.996468	6
ENSGALG00000047514		2.34278	-1.18402	1.65187	0.0351501	0.851281	0.996468	11
ENSGALG00000029714	UNC45A	4.94908	-1.09587	0.706223	0.0355717	0.850403	0.996468	10
ENSGALG00000049867		5.5927	-0.951749	0.667928	0.0350356	0.851521	0.996468	6
ENSGALG00000004440		39.094	-0.788673	0.283905	0.0351037	0.851379	0.996468	15
ENSGALG00000039200	AXIN2	40.8506	-0.536849	0.288394	0.035707	0.850122	0.996468	18
ENSGALG00000048674		118.412	-0.497471	0.377322	0.0352427	0.851088	0.996468	1
ENSGALG00000006056		80.0992	-0.36334	0.255044	0.0352786	0.851013	0.996468	12
ENSGALG00000003183	C11H16orf70	43.5277	-0.204309	0.302805	0.0356267	0.850288	0.996468	11
ENSGALG00000001014	ARPC5L	19.1274	-0.171864	0.397203	0.0357093	0.850117	0.996468	17
ENSGALG00000007747	TMEM104	16.8008	0.00809301	0.356561	0.0356289	0.850284	0.996468	18
ENSGALG00000004583	NPLOC4	34.602	0.0224958	0.301189	0.0349891	0.851618	0.996468	18
ENSGALG00000050374		45.461	0.271622	0.329349	0.0350571	0.851476	0.996468	21
ENSGALG00000007287		59.8776	0.542008	0.237772	0.035123	0.851338	0.996468	5
ENSGALG00000046235		10.5591	0.984624	0.521559	0.0349194	0.851765	0.996468	2
ENSGALG00000002286	H3F3B	993.353	1.11065	0.287245	0.0349101	0.851784	0.996468	18
ENSGALG00000007653	RAE1	63.8	1.50842	0.243169	0.0354335	0.85069	0.996468	20
ENSGALG00000037962	C1H21ORF59	37.048	1.65936	0.271052	0.0349233	0.851756	0.996468	1
ENSGALG00000031071		2.66625	1.76924	0.871519	0.0351353	0.851312	0.996468	9
ENSGALG00000030486		43.9365	2.22371	1.19633	0.0351656	0.851249	0.996468	25
ENSGALG00000009564	METTL8	9.52751	2.31356	0.531463	0.0352092	0.851158	0.996468	7
ENSGALG00000009092	STON1	52.7365	3.1383	0.272015	0.0350744	0.85144	0.996468	3
ENSGALG00000034271	UHRF1	61.2698	3.17313	0.300598	0.0348935	0.851819	0.996468	28
ENSGALG00000005122	MYO1H	7.07948	4.09903	1.09459	0.0351418	0.851299	0.996468	15
ENSGALG00000012338	BDH2	108.88	2.98604	0.296532	0.0348595	0.85189	0.996468	4
ENSGALG00000008703	RFC4	37.5505	0.95598	0.28715	0.034742	0.852137	0.996507	9
ENSGALG00000002532	GJA4	7.2506	1.60099	0.695809	0.0347505	0.85212	0.996507	23
ENSGALG00000038467	SELENOO	33.6444	1.98829	0.293754	0.0347736	0.852071	0.996507	1
ENSGALG00000005223	ADCYAP1R1	44.7871	-3.09163	0.270305	0.0346479	0.852335	0.996521	2
ENSGALG00000032270	NCAPH	13.4353	1.3141	0.463438	0.0346227	0.852389	0.996521	22
ENSGALG00000011823	FAT4	19.3571	2.03865	0.397807	0.0346179	0.852399	0.996521	4
ENSGALG00000028770	INHBB	22.6799	4.45035	0.446585	0.0346012	0.852434	0.996521	7
ENSGALG00000004743	MAPKAPK5	9.49301	0.52333	0.496252	0.0345595	0.852522	0.996541	15
ENSGALG00000048940		9.02514	-1.0796	1.20508	0.0344879	0.852673	0.996551	19
ENSGALG00000009538		101.298	3.53238	0.35951	0.0345171	0.852611	0.996551	5
ENSGALG00000016617	NCOA1	52.3331	-2.13627	0.236344	0.0343667	0.852929	0.996615	3
ENSGALG00000002618	KCTD7	14.848	-0.219633	0.370254	0.034361	0.852941	0.996615	19
ENSGALG00000014804	THBS4	6.85765	3.15078	0.646408	0.0344135	0.85283	0.996615	Z
ENSGALG00000052873	MAPKBP1	46.0413	-1.48843	0.305375	0.0343063	0.853057	0.996667	5
ENSGALG00000014915	THOC1	48.6789	1.08415	0.231254	0.0342329	0.853212	0.996683	2
ENSGALG00000019719	KRT24	61.7822	4.76994	0.79387	0.034264	0.853146	0.996683	27
ENSGALG00000007582	DPYSL3	55.7636	0.0532995	0.221192	0.0341878	0.853308	0.996711	13
ENSGALG00000007759	TMEFF2	22.3816	-3.43344	0.426061	0.0340932	0.853509	0.996863	7
ENSGALG00000039092	STAC	5.98736	-4.81401	1.4047	0.0340323	0.853638	0.99687	2
ENSGALG00000012006	RTN1	516.842	-4.25618	0.327807	0.0339566	0.853799	0.99687	5
ENSGALG00000003942	LONP2	141.929	0.551384	0.200137	0.0339623	0.853787	0.99687	11
ENSGALG00000019543	OTULIN	10.1176	2.17543	0.598626	0.0340083	0.853689	0.99687	2
ENSGALG00000003691	RNF145	15.1668	0.0170581	0.390609	0.0338663	0.853991	0.996929	13
ENSGALG00000054209		6.46	0.555603	0.658903	0.0338558	0.854014	0.996929	17
ENSGALG00000048815		58.9666	1.26436	1.21735	0.0338327	0.854063	0.996929	1
ENSGALG00000010097	GATB	22.7928	0.48658	0.302686	0.0336559	0.854441	0.997286	4
ENSGALG00000051638		10.291	-5.63519	1.08816	0.0333649	0.855064	0.997506	27
ENSGALG00000054266		2.73473	-5.3035	2.64664	0.0333025	0.855198	0.997506	5
ENSGALG00000041693		9.54814	-2.96146	0.837837	0.0333333	0.855132	0.997506	18
ENSGALG00000050891		6.91447	-2.27365	0.702987	0.0333424	0.855113	0.997506	1
ENSGALG00000016455	GREB1	26.198	-0.959707	0.907548	0.0333159	0.85517	0.997506	3
ENSGALG00000022827		5.22538	-0.84538	6.44979	0.0334392	0.854905	0.997506	2
ENSGALG00000009840	TBK1	43.3538	0.35803	0.254948	0.0335212	0.854729	0.997506	1
ENSGALG00000008222	SLC26A5	65.2662	0.67413	0.540805	0.0333826	0.855026	0.997506	1
ENSGALG00000053152		32.9629	-3.67815	0.421536	0.0331964	0.855427	0.997531	28
ENSGALG00000041112	TRAM1L1	160.11	2.39925	0.184768	0.0332409	0.855331	0.997531	2
ENSGALG00000035743		6.51469	3.63695	0.976741	0.0331935	0.855433	0.997531	11
ENSGALG00000003818	CYFIP2	7.3518	-3.3384	0.813019	0.0330502	0.855742	0.997668	13
ENSGALG00000051334		3.66773	-0.333593	0.770363	0.0330222	0.855802	0.997668	1
ENSGALG00000011855	RHOJ	24.0201	0.443389	0.298107	0.0330067	0.855836	0.997668	5
ENSGALG00000044326		84.7018	1.10373	0.613105	0.033036	0.855773	0.997668	31
ENSGALG00000016870	TMTC4	25.0931	-2.27341	0.426418	0.0329254	0.856011	0.99772	1
ENSGALG00000011688	TCP11L1	46.2778	-1.07389	0.232808	0.0329202	0.856023	0.99772	5
ENSGALG00000032073		5.41721	-7.15649	1.51601	0.0305568	0.861233	0.997744	10
ENSGALG00000037437	EGR3	62.7382	-6.70464	0.688786	0.0323111	0.857346	0.997744	22
ENSGALG00000016464	VSNL1	388.902	-6.54955	0.369288	0.0290138	0.864747	0.997744	3
ENSGALG00000006406	BRS3	8.98682	-6.40925	1.36053	0.0322762	0.857423	0.997744	4
ENSGALG00000004852	DNM1	125.497	-6.22863	0.399924	0.0302406	0.861946	0.997744	17
ENSGALG00000048467		20.4414	-6.13832	0.866849	0.0325886	0.856742	0.997744	31
ENSGALG00000011040	SCN3A	53.8132	-5.45908	0.465766	0.0298918	0.862736	0.997744	7
ENSGALG00000052494		17.9411	-5.1874	0.757728	0.0302818	0.861852	0.997744	4
ENSGALG00000008976	ADAM22	9.94888	-4.83478	0.922885	0.0289841	0.864816	0.997744	2
ENSGALG00000053293		4.79975	-4.42469	1.20184	0.0307231	0.86086	0.997744	3
ENSGALG00000012407	LRP1B	28.6725	-4.16494	0.461033	0.0305754	0.861191	0.997744	7
ENSGALG00000038242	CACNA2D2	11.7518	-3.7737	0.615136	0.0293824	0.863899	0.997744	12
ENSGALG00000046392		6.5045	-3.31708	2.07322	0.0292824	0.864129	0.997744	6
ENSGALG00000050092		3.48116	-3.28289	1.08866	0.030362	0.861671	0.997744	8
ENSGALG00000030689		2.31971	-3.24503	1.78319	0.0291388	0.864459	0.997744	4
ENSGALG00000049403		3.30658	-3.09106	1.24254	0.0326096	0.856696	0.997744	2
ENSGALG00000009062	CDK14	25.5547	-3.07896	0.379109	0.030619	0.861093	0.997744	2
ENSGALG00000053670	MEGF9	3.69392	-2.96507	1.17761	0.03263	0.856652	0.997744	17
ENSGALG00000010639	EML5	13.5731	-2.81752	0.549312	0.0298049	0.862934	0.997744	5
ENSGALG00000041413	PPP3CC	3.6487	-2.72814	1.00598	0.0313176	0.859534	0.997744	22
ENSGALG00000012917	CDH6	37.8592	-2.64439	0.350651	0.0308247	0.860632	0.997744	2
ENSGALG00000009861	RD3	9.08096	-2.57224	0.547781	0.0294771	0.863682	0.997744	3
ENSGALG00000026584		42.9403	-2.46794	1.09929	0.0306267	0.861076	0.997744	5
ENSGALG00000035254		5.60695	-2.28729	0.786652	0.0303238	0.861758	0.997744	KZ626837.1
ENSGALG00000012197	ACMSD	24.7515	-2.02457	1.42895	0.031179	0.859842	0.997744	7
ENSGALG00000003026		119.646	-1.9392	0.212385	0.0304138	0.861555	0.997744	14
ENSGALG00000025199	gga-mir-1555	6.2307	-1.91483	0.781757	0.0300634	0.862346	0.997744	1
ENSGALG00000039864		19.1266	-1.87903	0.41337	0.0287677	0.865317	0.997744	22
ENSGALG00000007098	KIF21A	195.494	-1.8197	0.152995	0.0293715	0.863924	0.997744	1
ENSGALG00000007127	FADS1	226.757	-1.71548	0.366245	0.0298155	0.86291	0.997744	5
ENSGALG00000026039	THEM4	7.53978	-1.68556	0.692117	0.0302823	0.861851	0.997744	25
ENSGALG00000046971		30.7795	-1.62141	0.420378	0.0327593	0.856371	0.997744	30
ENSGALG00000033973		10.3182	-1.34798	0.731703	0.0299325	0.862643	0.997744	5
ENSGALG00000046580	MGARP	78.9059	-1.24856	0.267775	0.0324313	0.857084	0.997744	4
ENSGALG00000051975		2.76593	-1.09542	1.72399	0.0306232	0.861084	0.997744	2
ENSGALG00000054941		6.52378	-0.957575	0.522667	0.0322719	0.857432	0.997744	1
ENSGALG00000049097		46.0027	-0.86268	6.44979	0.029107	0.864532	0.997744	25
ENSGALG00000031051		2.74433	-0.859215	0.87976	0.0299594	0.862582	0.997744	14
ENSGALG00000052604		3.41769	-0.817334	1.05236	0.0316974	0.858693	0.997744	2
ENSGALG00000004262	TMIGD1	5.848	-0.712786	1.75824	0.028624	0.86565	0.997744	19
ENSGALG00000013035	SBK2	9.51754	-0.701069	1.71542	0.0317567	0.858563	0.997744	2
ENSGALG00000009556	PRICKLE1	26.9266	-0.596352	0.267777	0.0286863	0.865505	0.997744	1
ENSGALG00000000048		29.1225	-0.536475	0.534937	0.0296158	0.863365	0.997744	25
ENSGALG00000040068	HSD17B10	166.402	-0.48663	0.225701	0.0322893	0.857394	0.997744	KZ626836.1
ENSGALG00000005125	LSM14B	21.2563	-0.480733	0.323466	0.0290927	0.864565	0.997744	20
ENSGALG00000013926	DCLRE1C	5.47571	-0.364224	0.560278	0.0304129	0.861557	0.997744	1
ENSGALG00000040141	H2AFY	72.3047	-0.326041	0.224523	0.0291853	0.864352	0.997744	13
ENSGALG00000016053	DYRK1A	28.63	-0.287654	0.327617	0.0313311	0.859504	0.997744	1
ENSGALG00000039263	OXLD1	7.55298	-0.236072	0.480401	0.0287458	0.865367	0.997744	18
ENSGALG00000032199	FGR	10.3544	-0.21472	0.468046	0.0312602	0.859661	0.997744	23
ENSGALG00000016487	LDAH	96.3861	-0.156181	0.208954	0.0314593	0.85922	0.997744	3
ENSGALG00000009954	DYNC2LI1	42.5116	-0.146963	0.284613	0.0327805	0.856325	0.997744	3
ENSGALG00000049568		3.66692	-0.0728903	0.838957	0.0320616	0.857892	0.997744	3
ENSGALG00000019087	RFXAP	42.0328	-0.0662938	0.252247	0.0286579	0.865571	0.997744	1
ENSGALG00000034104	DNAJB12	72.7306	-0.0632031	0.223006	0.0287885	0.865268	0.997744	6
ENSGALG00000005979	OXSR1	34.9844	-0.0528085	0.282029	0.0305633	0.861218	0.997744	2
ENSGALG00000042840	OSGIN2	9.6966	-0.0334618	0.4421	0.0319659	0.858102	0.997744	2
ENSGALG00000034434	IDH2	112.379	-0.0289656	0.274152	0.0327922	0.8563	0.997744	10
ENSGALG00000047269	TMEM135	147.415	-0.0278228	0.232961	0.032058	0.857901	0.997744	1
ENSGALG00000000201	PLEKHM1	10.6955	-0.0197544	0.462837	0.0290396	0.864688	0.997744	27
ENSGALG00000010601	UFSP2	52.6713	0.00115254	0.223292	0.0309349	0.860386	0.997744	4
ENSGALG00000050797	SOCS7	2.47115	0.0120876	0.912209	0.0285636	0.865791	0.997744	27
ENSGALG00000015623	HGFAC	69.7184	0.0333257	0.995167	0.0311053	0.860006	0.997744	4
ENSGALG00000035807		5.73473	0.0404644	0.533225	0.0317877	0.858494	0.997744	5
ENSGALG00000011626	COX18	9.59212	0.0747789	0.460075	0.0287576	0.86534	0.997744	4
ENSGALG00000039685	GMEB2	8.65202	0.137319	0.550462	0.029771	0.863011	0.997744	20
ENSGALG00000007183	ERGIC2	111.215	0.192108	0.141778	0.0315391	0.859043	0.997744	1
ENSGALG00000010377	GPR87	5.51556	0.273228	1.59886	0.031219	0.859753	0.997744	9
ENSGALG00000002900	NOTUM	3.61882	0.277038	0.96533	0.0306945	0.860924	0.997744	18
ENSGALG00000008359	CD248	16.8609	0.282022	0.398605	0.0300391	0.862402	0.997744	3
ENSGALG00000008195	NPHP1	30.5035	0.39909	0.271741	0.0317381	0.858604	0.997744	3
ENSGALG00000042621	HNF4G	22.0742	0.410861	0.887423	0.030039	0.862402	0.997744	2
ENSGALG00000048468		3.60514	0.429209	0.885425	0.0289669	0.864855	0.997744	3
ENSGALG00000052056		11.2197	0.5658	0.434295	0.0303847	0.86162	0.997744	14
ENSGALG00000035152	ALKBH2	19.4421	0.569951	0.346395	0.0302055	0.862025	0.997744	15
ENSGALG00000012153	METTL15P1	16.4163	0.572659	0.365366	0.0324835	0.856971	0.997744	5
ENSGALG00000013635	SCAF8	36.8763	0.599431	0.228239	0.0295291	0.863563	0.997744	3
ENSGALG00000014799	METTL4	11.0516	0.621406	0.476067	0.0291142	0.864516	0.997744	2
ENSGALG00000030121		61.8995	0.683003	1.32283	0.0319996	0.858029	0.997744	15
ENSGALG00000017118	MIPEP	91.2226	0.692841	0.304914	0.030828	0.860625	0.997744	1
ENSGALG00000039141	CERS2	9.93909	0.721667	0.513234	0.0284685	0.866012	0.997744	25
ENSGALG00000010025	SNX32	173.914	0.726548	0.182609	0.0322704	0.857436	0.997744	5
ENSGALG00000054143		10.5574	0.776534	0.530661	0.0292554	0.864191	0.997744	23
ENSGALG00000000835	PLEKHJ1	42.4723	0.800093	0.222031	0.0296478	0.863292	0.997744	28
ENSGALG00000003220	UPF1	40.4026	0.807158	0.290414	0.0292317	0.864245	0.997744	28
ENSGALG00000042759		10.6973	0.80895	0.579516	0.029373	0.863921	0.997744	1
ENSGALG00000030011	ZNF704	37.4778	0.841795	0.28945	0.0321795	0.857634	0.997744	2
ENSGALG00000000776	BRPF3	25.1804	0.930948	0.306939	0.0297888	0.86297	0.997744	26
ENSGALG00000042577	CFAP44	6.44546	0.940901	0.717741	0.0324962	0.856943	0.997744	1
ENSGALG00000002686	ECD	17.1908	0.989575	0.456391	0.0326079	0.8567	0.997744	6
ENSGALG00000042458	ACTN1	113.779	1.0045	0.25064	0.0326836	0.856535	0.997744	5
ENSGALG00000047142		31.6334	1.05235	0.285207	0.0316611	0.858773	0.997744	4
ENSGALG00000000713	ZFHX3	49.1921	1.05314	0.239226	0.030703	0.860905	0.997744	11
ENSGALG00000026507	FDX1	87.0368	1.07286	0.271556	0.0296431	0.863303	0.997744	1
ENSGALG00000011118	MIER1	35.9528	1.12479	0.257077	0.031868	0.858318	0.997744	8
ENSGALG00000043618	SLC40A1	302.682	1.12609	0.352953	0.0285874	0.865735	0.997744	7
ENSGALG00000009583	GORASP2	117.195	1.1324	0.164839	0.0328046	0.856273	0.997744	7
ENSGALG00000014501	FGFBP2	8.4457	1.15046	0.82843	0.0298461	0.86284	0.997744	4
ENSGALG00000031300		31.0677	1.17031	4.63442	0.0310732	0.860077	0.997744	25
ENSGALG00000016808		53.2935	1.17097	0.252532	0.0289646	0.864861	0.997744	1
ENSGALG00000008057	LLGL2	59.7342	1.19242	0.312794	0.0288921	0.865028	0.997744	18
ENSGALG00000036788		3.58989	1.2066	0.826272	0.0285215	0.865889	0.997744	18
ENSGALG00000003521	TPM1	392.669	1.22154	0.187213	0.0290343	0.8647	0.997744	10
ENSGALG00000012293	C22orf23	4.45706	1.22923	0.637265	0.0295222	0.863579	0.997744	1
ENSGALG00000009305	LBR	66.518	1.24396	0.25853	0.0284898	0.865962	0.997744	3
ENSGALG00000036550		39.4345	1.28614	0.308042	0.0307804	0.860731	0.997744	33
ENSGALG00000051696		33.8836	1.29374	0.274806	0.03	0.86249	0.997744	6
ENSGALG00000026734	GABPB2	19.9377	1.29843	0.365511	0.0299422	0.862622	0.997744	25
ENSGALG00000049753		5.06168	1.30521	1.5248	0.0295838	0.863438	0.997744	2
ENSGALG00000011881	CCNA2	6.79273	1.30544	0.592046	0.0285703	0.865775	0.997744	4
ENSGALG00000048060		4.11288	1.37841	0.826131	0.0289309	0.864939	0.997744	11
ENSGALG00000006399	TLNRD1	19.554	1.41588	0.394845	0.0303251	0.861755	0.997744	10
ENSGALG00000025778	SIRPA	3.20617	1.46304	0.922017	0.0285097	0.865916	0.997744	20
ENSGALG00000023780	TREM-B2	2.7967	1.48618	1.0249	0.0310732	0.860077	0.997744	26
ENSGALG00000051992	CYP2J23	6.41751	1.49169	0.658346	0.0292834	0.864126	0.997744	8
ENSGALG00000007981	CLN6	16.3495	1.52755	0.48228	0.0286302	0.865636	0.997744	10
ENSGALG00000054726		3.32157	1.56908	1.04	0.0292869	0.864118	0.997744	8
ENSGALG00000005638	IL2RG	14.1216	1.58156	0.545122	0.0321936	0.857603	0.997744	4
ENSGALG00000015780	PNRC1	293.07	1.68667	0.172004	0.0288266	0.86518	0.997744	3
ENSGALG00000016648		14.1586	1.70001	0.939954	0.0299171	0.862678	0.997744	1
ENSGALG00000010921	PKD2	38.5182	1.72381	0.36999	0.0297103	0.863149	0.997744	4
ENSGALG00000004367	AWAT1	52.202	1.77326	1.19322	0.0306539	0.861015	0.997744	4
ENSGALG00000003122	ZFAND2A	24.1641	2.00781	0.3761	0.0317591	0.858557	0.997744	14
ENSGALG00000010478	STIL	4.63687	2.09729	0.920899	0.0293808	0.863903	0.997744	8
ENSGALG00000008407	IRAK2	96.0881	2.11712	0.248275	0.0302641	0.861892	0.997744	12
ENSGALG00000012072		48.7323	2.40971	0.374921	0.0319369	0.858166	0.997744	7
ENSGALG00000004594	CD74	370.966	2.53376	0.339561	0.0321692	0.857657	0.997744	13
ENSGALG00000046787	NAGPA	5.67016	2.57065	0.704487	0.0302018	0.862033	0.997744	14
ENSGALG00000042003	FZD10	2.641	2.60725	1.27516	0.0285414	0.865842	0.997744	15
ENSGALG00000030703	CYBRD1	21.8687	2.95332	0.448241	0.0288264	0.865181	0.997744	7
ENSGALG00000004553	SGPL1	96.5498	3.01744	0.228412	0.0288594	0.865104	0.997744	6
ENSGALG00000001203		10.4703	3.80868	0.912306	0.029569	0.863472	0.997744	24
ENSGALG00000050857	PTPN20	22.1484	3.83687	0.630014	0.0314596	0.859219	0.997744	6
ENSGALG00000011687		654.47	4.59649	0.463814	0.0310652	0.860095	0.997744	5
ENSGALG00000051247		2.97671	4.73129	1.16918	0.0316947	0.858699	0.997744	4
ENSGALG00000014042	SSPN	26.7934	4.77075	0.648829	0.0299409	0.862624	0.997744	1
ENSGALG00000040842	HSPB2	5.87357	6.56486	1.00283	0.0320359	0.857949	0.997744	24
ENSGALG00000003011	TOM1L1	22.0408	6.56796	0.880648	0.0287162	0.865436	0.997744	18
ENSGALG00000001080	NR5A1	24.6065	8.15208	0.99773	0.0305046	0.86135	0.997744	17
ENSGALG00000002182	NR5A2	34.1558	8.29319	0.907807	0.030487	0.86139	0.997744	8
ENSGALG00000036110		2.92876	0.864229	1.23396	0.0283916	0.866191	0.997868	2
ENSGALG00000012464	SOUL	15.2908	-1.0047	0.675609	0.0282066	0.866624	0.998285	5
ENSGALG00000019794	MSTO1	10.1427	0.160912	0.468909	0.0281656	0.86672	0.998313	25
ENSGALG00000013649	CNOT7	79.1788	1.14717	0.217277	0.028048	0.866996	0.998549	4
ENSGALG00000007211	CDH22	2.42446	-5.83772	1.74599	0.0276082	0.868033	0.99858	20
ENSGALG00000001645	KCNT1	7.63308	-3.66028	0.71562	0.027704	0.867807	0.99858	17
ENSGALG00000000606	ARL8A	58.2705	-2.98532	0.241355	0.0277445	0.867711	0.99858	26
ENSGALG00000036916		13.271	-1.77366	0.451916	0.0274035	0.868519	0.99858	12
ENSGALG00000029244	SMAP2	80.0066	-1.10235	0.214932	0.0274042	0.868517	0.99858	23
ENSGALG00000025948		3.12588	-0.970618	1.6509	0.027444	0.868423	0.99858	20
ENSGALG00000007251	PCYT2	69.6904	-0.556029	0.293226	0.0275087	0.868269	0.99858	18
ENSGALG00000038667	MRPS12	7.49602	-0.152018	0.621232	0.0277544	0.867688	0.99858	32
ENSGALG00000005206	ACSL3	29.9811	-0.0407827	0.35137	0.0277279	0.86775	0.99858	9
ENSGALG00000001433	B3GNTL1	14.0724	0.0689768	0.460333	0.0274549	0.868397	0.99858	18
ENSGALG00000033205	PHF20L1	103.66	0.098843	0.162709	0.0275077	0.868271	0.99858	2
ENSGALG00000009966	FRS2	6.1201	0.610044	0.697805	0.0276521	0.867929	0.99858	1
ENSGALG00000001540	SF3A3	104.871	0.682573	0.186101	0.0277627	0.867668	0.99858	23
ENSGALG00000013247		2.89828	0.736552	0.885671	0.027698	0.867821	0.99858	1
ENSGALG00000044581	MIIP	14.4035	1.00857	0.381228	0.0277202	0.867768	0.99858	21
ENSGALG00000040156	CCDC88C	99.0788	1.17271	0.275818	0.0276827	0.867857	0.99858	5
ENSGALG00000042587		21.6794	1.18935	0.466236	0.0276245	0.867995	0.99858	13
ENSGALG00000003720	FANCD2	11.4782	1.21215	0.611034	0.0275273	0.868225	0.99858	12
ENSGALG00000006261	SELENOF	177.91	1.94367	0.153885	0.0275051	0.868278	0.99858	8
ENSGALG00000053290		2.92931	2.41299	1.11136	0.0274748	0.86835	0.99858	2
ENSGALG00000042797		53.8943	2.9244	0.335389	0.0274194	0.868481	0.99858	3
ENSGALG00000018815	PCGF2	5.85627	-2.31908	0.671073	0.0272888	0.868792	0.998811	27
ENSGALG00000043727	NR4A1	8.95145	-7.69349	1.56624	0.0268751	0.869781	0.998881	33
ENSGALG00000019233		3.77245	-6.35026	1.62068	0.0265813	0.870489	0.998881	1
ENSGALG00000025804	CLCN2	5.08458	-5.14815	1.52685	0.0249958	0.874378	0.998881	9
ENSGALG00000009004	ZNF804B	2.65443	-4.34558	1.57656	0.0255385	0.873032	0.998881	2
ENSGALG00000002086	RASL10B	3.67686	-4.01501	1.22435	0.0270525	0.869356	0.998881	19
ENSGALG00000004071	NETO2	23.8238	-3.62785	0.40706	0.0261828	0.871455	0.998881	11
ENSGALG00000036042		8.56974	-2.91537	0.680876	0.0271824	0.869046	0.998881	33
ENSGALG00000047140		3.1632	-2.79463	1.01231	0.0255766	0.872939	0.998881	1
ENSGALG00000002525	RASGEF1A	95.3377	-2.77744	0.283875	0.0248779	0.874672	0.998881	6
ENSGALG00000048854		4.7314	-2.69392	0.780169	0.026917	0.869681	0.998881	3
ENSGALG00000040031	SLC35G2	58.4392	-2.28578	0.240344	0.0252022	0.873864	0.998881	9
ENSGALG00000010335		30.2965	-2.28554	0.353952	0.0255217	0.873074	0.998881	8
ENSGALG00000005417	JMJD4	33.5938	-2.26752	0.366595	0.0261218	0.871603	0.998881	2
ENSGALG00000011537	PDE10A	28.0132	-2.1818	0.442264	0.0252353	0.873782	0.998881	3
ENSGALG00000003645		5.71211	-2.16487	0.728533	0.0263656	0.871011	0.998881	15
ENSGALG00000044797		23.2983	-2.14354	0.321955	0.0258166	0.872349	0.998881	Z
ENSGALG00000031266		5.09498	-2.07188	0.667827	0.0265278	0.870618	0.998881	5
ENSGALG00000004999	TAF7	50.904	-1.90102	0.328963	0.0261001	0.871656	0.998881	4
ENSGALG00000047833	MED11	5.54958	-1.84599	0.775414	0.0250228	0.87431	0.998881	KZ626839.1
ENSGALG00000037387	CLSTN2	13.3354	-1.72905	0.488056	0.0269427	0.869619	0.998881	9
ENSGALG00000042564	UBAC1	38.2237	-1.45431	0.357557	0.0258235	0.872332	0.998881	17
ENSGALG00000011185	PLEKHA8	11.8453	-1.39322	0.533575	0.0269663	0.869563	0.998881	2
ENSGALG00000001037	SCAI	13.9271	-1.31701	0.39402	0.0255512	0.873001	0.998881	17
ENSGALG00000001483		35.0623	-1.02217	0.286016	0.0263039	0.87116	0.998881	21
ENSGALG00000011320	TMCC3	9.06065	-1.02107	0.558247	0.0256213	0.872829	0.998881	1
ENSGALG00000014582	CADM1	93.8291	-0.926929	0.276291	0.0255208	0.873076	0.998881	24
ENSGALG00000052392		23.7993	-0.832338	0.736382	0.0259569	0.872006	0.998881	2
ENSGALG00000027083		11.7555	-0.69536	1.76365	0.0249528	0.874485	0.998881	6
ENSGALG00000002908	TRAIP	8.52252	-0.544089	0.523836	0.0263413	0.87107	0.998881	12
ENSGALG00000006390	CRKL	11.7221	-0.502733	0.425597	0.0268544	0.869831	0.998881	15
ENSGALG00000004300	PTDSS2	8.22101	-0.377295	0.523467	0.0263752	0.870987	0.998881	5
ENSGALG00000033234	JAK3	2.38767	-0.266298	1.2734	0.0253468	0.873506	0.998881	28
ENSGALG00000015681	NRIP1	132.972	-0.211242	0.224303	0.0259008	0.872143	0.998881	1
ENSGALG00000016034	ATRN	52.7152	-0.0810134	0.218966	0.0259853	0.871936	0.998881	4
ENSGALG00000006627	UPB1	202.772	-0.0739875	0.550801	0.0249612	0.874464	0.998881	15
ENSGALG00000011376	ANKRD9	5.09316	-0.0423644	0.688018	0.02591	0.87212	0.998881	5
ENSGALG00000014643		17.1493	-0.0250715	0.37776	0.0265812	0.870489	0.998881	25
ENSGALG00000017103	WASF3	10.1233	0.00395563	0.478969	0.0271764	0.86906	0.998881	1
ENSGALG00000008176	ASB3	25.8053	0.00667841	0.302541	0.0250292	0.874294	0.998881	3
ENSGALG00000033889	NAA50	222.27	0.0256045	0.219549	0.0265818	0.870488	0.998881	1
ENSGALG00000016705	SUPT3H	17.4158	0.0411342	0.344347	0.0250212	0.874314	0.998881	3
ENSGALG00000033062	PDE6D	70.8488	0.0841522	0.200385	0.0261948	0.871425	0.998881	9
ENSGALG00000008077		12.6674	0.101683	0.671083	0.0255333	0.873045	0.998881	10
ENSGALG00000000836	RFX5	2.62611	0.122073	0.874495	0.0270628	0.869332	0.998881	25
ENSGALG00000038018	DNMT1	11.9577	0.133303	0.418218	0.0253291	0.87355	0.998881	30
ENSGALG00000003385	LSM4	37.2737	0.223171	0.246149	0.0255647	0.872968	0.998881	28
ENSGALG00000010743	LRRC42	10.0734	0.236319	0.419171	0.0256171	0.872839	0.998881	8
ENSGALG00000041680	KCNT2	23.0593	0.238847	0.432757	0.0264776	0.870739	0.998881	8
ENSGALG00000012041	ACTR10	80.937	0.25891	0.178996	0.0264351	0.870842	0.998881	5
ENSGALG00000003254	BAG4	29.4211	0.283982	0.289085	0.0258624	0.872237	0.998881	22
ENSGALG00000047235		4.78168	0.554884	0.639034	0.0251414	0.874015	0.998881	9
ENSGALG00000009595	TWF1	143.359	0.585895	0.347731	0.0265863	0.870477	0.998881	1
ENSGALG00000052238		4.60216	0.641638	0.696648	0.0257254	0.872573	0.998881	10
ENSGALG00000046679		3.15234	0.655955	1.8341	0.0251119	0.874088	0.998881	8
ENSGALG00000030405		89.6543	0.697645	1.31994	0.0252707	0.873694	0.998881	25
ENSGALG00000039750	EDSC	5.57426	0.7166	1.62103	0.0259056	0.872131	0.998881	25
ENSGALG00000001592	ACER1	35.4614	0.735385	1.55829	0.0250507	0.874241	0.998881	28
ENSGALG00000047249		2.32902	0.795496	1.11437	0.0269645	0.869567	0.998881	Z
ENSGALG00000053703		12.5722	1.05009	0.440645	0.0250885	0.874147	0.998881	2
ENSGALG00000013124	FHOD3	32.8764	1.06255	0.273883	0.0255278	0.873059	0.998881	2
ENSGALG00000032634	CFAP20	69.4098	1.16358	0.205967	0.0266342	0.870361	0.998881	11
ENSGALG00000015396	CD200	9.76479	1.17509	0.633981	0.0251657	0.873955	0.998881	1
ENSGALG00000016420	SH3KBP1	90.1535	1.20493	0.293556	0.0253224	0.873566	0.998881	1
ENSGALG00000017111	NUP58	42.0729	1.28203	0.292804	0.0265689	0.870519	0.998881	1
ENSGALG00000016964		4.86049	1.47018	0.769325	0.0255976	0.872887	0.998881	1
ENSGALG00000040529	DLX3	19.4361	1.62627	1.34216	0.0251267	0.874052	0.998881	27
ENSGALG00000015410	BVES	11.8566	1.69557	0.723551	0.0261218	0.871603	0.998881	3
ENSGALG00000006035	PDE3B	23.3748	1.76159	0.358025	0.0261807	0.87146	0.998881	5
ENSGALG00000005688	DNASE1L3	8.4512	1.95382	0.7488	0.0260765	0.871714	0.998881	12
ENSGALG00000008475	ARRDC1	13.4102	2.3319	0.475973	0.0268913	0.869743	0.998881	17
ENSGALG00000019866	PFN4	3.18752	2.33731	0.867415	0.0248674	0.874698	0.998881	3
ENSGALG00000012341	SAV1	19.3537	2.50939	0.403911	0.0258469	0.872275	0.998881	5
ENSGALG00000013112	RERGL	46.5329	2.56772	0.308167	0.0256139	0.872847	0.998881	1
ENSGALG00000014736		2.38573	2.62193	1.21493	0.0266128	0.870413	0.998881	1
ENSGALG00000006856	CD151	150.751	2.77134	0.289728	0.0250239	0.874308	0.998881	5
ENSGALG00000010794	MEOX2	19.0648	3.15045	0.453938	0.0248832	0.874658	0.998881	2
ENSGALG00000016684	RHAG	12.9835	3.16945	0.966837	0.0266592	0.870301	0.998881	3
ENSGALG00000020703	GRB14	29.638	3.68919	0.423787	0.0264294	0.870856	0.998881	7
ENSGALG00000051044		5.1824	4.02827	1.00419	0.0254944	0.873141	0.998881	20
ENSGALG00000003560	SLC6A2	29.7139	4.18239	0.3216	0.026113	0.871625	0.998881	11
ENSGALG00000014228	SMC1B	6.18122	7.23742	1.03194	0.0254714	0.873198	0.998881	1
ENSGALG00000010825	AGR2	19.9309	8.13436	1.23125	0.0270069	0.869465	0.998881	2
ENSGALG00000003794	SLC35E1	9.7505	0.711968	0.430504	0.0248073	0.874848	0.998971	28
ENSGALG00000042739	TACC1	21.9409	-1.36066	0.486312	0.0247307	0.87504	0.999108	22
ENSGALG00000053259		2.49534	-1.52044	0.850147	0.0243666	0.875956	0.999151	1
ENSGALG00000043451	DNAL4	30.0517	-0.148599	0.305891	0.0243869	0.875904	0.999151	1
ENSGALG00000041821	NAA25	58.4906	0.137952	0.247583	0.0244909	0.875642	0.999151	15
ENSGALG00000011342	FGD6	11.4355	0.20292	0.614114	0.0243476	0.876004	0.999151	1
ENSGALG00000047206		6.67305	0.390039	0.560455	0.024516	0.875579	0.999151	10
ENSGALG00000004261	AQP9	181.781	0.625173	0.700263	0.024637	0.875275	0.999151	10
ENSGALG00000026590	KLF13	43.2848	0.869814	0.325383	0.0243882	0.875901	0.999151	10
ENSGALG00000016359	FBXO25	39.8944	1.26606	0.280246	0.0243545	0.875986	0.999151	3
ENSGALG00000047524		4.79628	2.11577	0.845323	0.0244011	0.875869	0.999151	1
ENSGALG00000008133	AS3MT	60.5803	2.57557	0.318485	0.0244518	0.875741	0.999151	6
ENSGALG00000011811	SYNE2	404.562	3.15543	0.203652	0.0244545	0.875734	0.999151	5
ENSGALG00000000378	SLC25A37	2.48047	3.5689	1.07	0.0245098	0.875595	0.999151	22
ENSGALG00000029439	HOXC9	3.4937	4.98881	1.25765	0.0246581	0.875222	0.999151	33
ENSGALG00000009366	ASIC5	4.18294	-2.82944	0.8691	0.0239802	0.876935	0.999293	4
ENSGALG00000039920	SNRK	16.5838	-1.29336	0.360704	0.0240775	0.876688	0.999293	2
ENSGALG00000007728		25.6742	-0.707727	0.363354	0.0240125	0.876853	0.999293	15
ENSGALG00000037171	ZNF622	28.5482	0.0403974	0.304965	0.0239328	0.877056	0.999293	2
ENSGALG00000048152	SAE1	67.9383	0.206703	0.25064	0.0239385	0.877041	0.999293	32
ENSGALG00000050615	CKAP2L	34.6284	0.692567	0.29295	0.0240404	0.876782	0.999293	22
ENSGALG00000001788	ADPGK	38.2186	0.744366	0.244179	0.0240734	0.876698	0.999293	10
ENSGALG00000006455	SMPD4	22.7763	0.761684	0.314877	0.0240768	0.87669	0.999293	15
ENSGALG00000052658		40.3978	1.31486	0.256036	0.0241121	0.8766	0.999293	2
ENSGALG00000011685	CSTF3	44.5518	1.34876	0.244356	0.0240117	0.876855	0.999293	5
ENSGALG00000000720		23.9845	1.36466	0.45791	0.0239936	0.876901	0.999293	23
ENSGALG00000003948	ALAS1	126.541	1.41704	0.273321	0.0239802	0.876935	0.999293	12
ENSGALG00000008034	CASKIN2	12.1814	1.92329	0.498391	0.0239636	0.876978	0.999293	18
ENSGALG00000050130		8.79835	-6.46121	1.35277	0.023218	0.878891	0.999355	2
ENSGALG00000040870		2.62753	-4.63589	1.56183	0.0235102	0.878138	0.999355	1
ENSGALG00000009514	NRCAM	70.2308	-3.84607	0.261686	0.0230858	0.879234	0.999355	1
ENSGALG00000031987	MYO5A	148.293	-3.46587	0.200101	0.0235276	0.878093	0.999355	10
ENSGALG00000025748	FGF9	24.3497	-2.57049	0.423739	0.0237625	0.877491	0.999355	1
ENSGALG00000053539		151.394	-2.33615	0.301056	0.0231344	0.879108	0.999355	3
ENSGALG00000012136	MPPED2	5.35935	-2.11777	0.830399	0.0234512	0.87829	0.999355	5
ENSGALG00000031824		3.27615	-1.50946	0.930802	0.023461	0.878264	0.999355	30
ENSGALG00000052825	BIN3	3.11355	-1.50834	0.860578	0.0229463	0.879597	0.999355	22
ENSGALG00000026820	RNF146	41.476	-1.33641	0.213845	0.0235738	0.877974	0.999355	3
ENSGALG00000016883	DOCK9	94.5537	-1.05038	0.195639	0.0236841	0.877691	0.999355	1
ENSGALG00000031495	TRIO	109.417	-0.936069	0.221363	0.0230348	0.879367	0.999355	2
ENSGALG00000005752	ABCA4	7.61891	-0.84219	0.873539	0.0234357	0.87833	0.999355	8
ENSGALG00000010718	THSD7A	38.8505	-0.785558	0.27614	0.0231611	0.879039	0.999355	2
ENSGALG00000004048	PTPRS	85.2181	-0.481438	0.226887	0.0229979	0.879463	0.999355	28
ENSGALG00000009372	PHC3	8.60228	-0.363834	0.52386	0.0229545	0.879575	0.999355	9
ENSGALG00000007467	SLC25A26	31.2569	-0.068971	0.23793	0.0231973	0.878945	0.999355	12
ENSGALG00000006760	CSTF2	42.2703	-0.0535896	0.26423	0.0230084	0.879435	0.999355	4
ENSGALG00000038745	LACTB2	129.109	0.245155	0.222938	0.0233421	0.878571	0.999355	2
ENSGALG00000043352		33.9912	0.358733	0.235018	0.0232926	0.878699	0.999355	28
ENSGALG00000003781	SUN1	58.4159	0.367844	0.206054	0.0232064	0.878922	0.999355	14
ENSGALG00000009373	CTSO	32.6344	0.728971	0.326469	0.0229427	0.879606	0.999355	4
ENSGALG00000046969		10.9032	0.923158	0.466504	0.0232574	0.87879	0.999355	7
ENSGALG00000011682	CNOT4	30.265	0.976836	0.270623	0.0231294	0.879121	0.999355	1
ENSGALG00000012760	WASHC3	83.7469	1.42017	0.29384	0.0235618	0.878005	0.999355	1
ENSGALG00000047046		18.5787	1.55892	0.484565	0.023763	0.877489	0.999355	14
ENSGALG00000004424	SEC16B	6.01819	1.64055	1.23852	0.0232085	0.878916	0.999355	8
ENSGALG00000039861	PLXNB2	133.992	1.71854	0.142065	0.0235064	0.878147	0.999355	1
ENSGALG00000045163	APH1A	7.52519	1.94221	0.564502	0.0236282	0.877835	0.999355	25
ENSGALG00000004107	ITM2A	1055.97	2.18836	0.142067	0.0236289	0.877833	0.999355	4
ENSGALG00000029047	TMEM204	32.6651	2.25988	0.360576	0.0231759	0.879001	0.999355	14
ENSGALG00000052017		3.38291	2.64716	1.13363	0.0236576	0.877759	0.999355	7
ENSGALG00000009714	CBR4	60.8599	2.9204	0.208808	0.0230031	0.879449	0.999355	4
ENSGALG00000052686		3.66447	3.40889	1.06348	0.0235679	0.877989	0.999355	16
ENSGALG00000046358	FBLN7	10.568	3.46729	0.727708	0.0231488	0.879071	0.999355	3
ENSGALG00000014203	PARVG	7.78976	0.331541	0.480685	0.0227909	0.880002	0.999384	1
ENSGALG00000002880	AARSD1	41.5323	0.428875	0.232983	0.0227686	0.88006	0.999384	27
ENSGALG00000046980		4.28787	1.38168	4.29259	0.0228731	0.879787	0.999384	9
ENSGALG00000000277	GnRH-I	3.39489	2.60864	1.1756	0.0227898	0.880005	0.999384	22
ENSGALG00000005422	PDLIM1	74.9163	3.18266	0.243583	0.0227907	0.880003	0.999384	6
ENSGALG00000026817		3.68476	3.55431	2.23338	0.0228489	0.879851	0.999384	14
ENSGALG00000014674	CLSTN3	42.8296	-2.92726	0.352307	0.0227002	0.880239	0.999507	1
ENSGALG00000008073	NF2	50.6995	-0.0896483	0.209881	0.022603	0.880494	0.999553	15
ENSGALG00000031404	FAM160B1	12.9974	0.0477953	0.372824	0.0226178	0.880455	0.999553	6
ENSGALG00000015705		6.9006	0.533953	0.528563	0.0226132	0.880467	0.999553	4
ENSGALG00000037841	GRM7	9.59063	-2.07849	0.518046	0.0225628	0.8806	0.999592	12
ENSGALG00000008023	TMEM94	12.0671	0.424711	0.402047	0.022497	0.880772	0.999626	18
ENSGALG00000015568	SH3TC1	30.4717	2.3146	0.519121	0.0225238	0.880702	0.999626	4
ENSGALG00000016276	KHDRBS2	9.19993	-0.0548423	0.449034	0.0224647	0.880858	0.999642	3
ENSGALG00000051072		2.32336	1.71733	1.17905	0.0224361	0.880933	0.999646	16
ENSGALG00000016384	MYT1L	55.175	-4.15332	0.381059	0.0221561	0.881673	0.99966	3
ENSGALG00000042533		35.3262	-2.90405	0.31138	0.0220967	0.88183	0.99966	19
ENSGALG00000034337	RHPN1	17.3766	-2.33012	0.491103	0.0223242	0.881228	0.99966	2
ENSGALG00000038187	SLC35B4	7.47481	-1.81147	0.576217	0.0223365	0.881195	0.99966	1
ENSGALG00000004571	PPP1CC	151.162	-0.531386	0.19811	0.0222908	0.881316	0.99966	15
ENSGALG00000029679	PLEKHA7	38.1864	-0.127908	0.28548	0.0221714	0.881632	0.99966	5
ENSGALG00000003397	RHOT1	78.286	-0.0651716	0.176784	0.0220547	0.881942	0.99966	18
ENSGALG00000054243		3.09686	0.27364	0.841878	0.022158	0.881668	0.99966	5
ENSGALG00000036238	LUC7L2	59.4356	0.542751	0.256939	0.02216	0.881662	0.99966	1
ENSGALG00000004707	CSE1L	94.1728	1.18382	0.21573	0.0221138	0.881785	0.99966	20
ENSGALG00000012350	TDRD7	21.7836	1.57136	0.378876	0.0220538	0.881944	0.99966	Z
ENSGALG00000005745	YTHDF1	33.2665	1.67694	0.261526	0.0222721	0.881366	0.99966	20
ENSGALG00000039139	TNS3	37.2197	2.14541	0.30353	0.0221142	0.881784	0.99966	2
ENSGALG00000043219	HOXB3	10.3226	6.42899	0.913285	0.0221142	0.881784	0.99966	27
ENSGALG00000004850	ZMIZ1	38.5186	-0.200742	0.257239	0.0220265	0.882017	0.999662	6
ENSGALG00000006491	ANKRD1	2.55525	0.345231	0.904204	0.0219475	0.882227	0.999819	6
ENSGALG00000038421	RWDD3	81.2682	0.513125	0.242532	0.021886	0.882391	0.999836	8
ENSGALG00000007861	MAGT1	66.2196	2.99316	0.297689	0.0218969	0.882362	0.999836	4
ENSGALG00000008903	ITPRID2	90.0207	3.21392	0.282021	0.0218615	0.882456	0.999836	7
ENSGALG00000014262		15.1685	-1.08647	0.415325	0.0218219	0.882562	0.999875	4
ENSGALG00000043532	SBSPON	2.67049	1.44841	1.36676	0.021766	0.882711	0.999964	2
ENSGALG00000035100		29.7825	-15.9172	6.45052	0.0158849	0.899704	1	25
ENSGALG00000005621	CAMK2A	348.793	-13.1376	1.46361	0.00272981	0.958331	1	13
ENSGALG00000000909	GFAP	97.2219	-11.312	1.58855	0.00293288	0.956811	1	27
ENSGALG00000012748	ELOVL2	98.3021	-10.2719	1.4539	8.2833e-05	0.992738	1	2
ENSGALG00000027965	OPRL1	27.3704	-9.36648	1.46877	0.0094551	0.922538	1	20
ENSGALG00000041371		21.6537	-9.10709	1.47442	-0.00369477	1	1	28
ENSGALG00000019842	TFAP2D	20.6086	-9.05079	1.61266	-0.000498433	1	1	3
ENSGALG00000011117	AGT	297.489	-9.02483	1.25971	0.00219712	0.962614	1	3
ENSGALG00000047453		20.1942	-8.96132	1.47241	0.0148288	0.903078	1	22
ENSGALG00000011913	SEPTIN3	19.8185	-8.93478	1.46444	-0.00309718	1	1	1
ENSGALG00000041028	DPYSL5	11.8305	-8.25437	1.47362	-0.00197421	1	1	3
ENSGALG00000055108		29.2353	-8.19245	1.33321	0.0135981	0.907169	1	10
ENSGALG00000033407	BRINP3	10.7244	-8.08781	1.48273	0.0141051	0.905462	1	8
ENSGALG00000012254	KCNJ4	27.1118	-8.03713	1.32463	0.006559	0.935452	1	1
ENSGALG00000026263	RGS8	10.9258	-7.919	1.4948	6.67288e-05	0.993482	1	8
ENSGALG00000035081	HTR7L	8.91749	-7.84598	1.48945	0.00245599	0.960475	1	4
ENSGALG00000033811	PTPRN	41.2523	-7.70281	1.04946	-0.000329242	1	1	7
ENSGALG00000026367	FAM43B	40.6098	-7.69805	1.03637	0.0104762	0.918476	1	21
ENSGALG00000043480	GPM6A	309.133	-7.65155	0.405955	7.94047e-05	0.99289	1	4
ENSGALG00000004526	TNR	7.89061	-7.62429	1.49637	0.00883126	0.925129	1	8
ENSGALG00000028602	HMP19	360.12	-7.59597	0.434898	-0.000362957	1	1	13
ENSGALG00000000400	KCNC4	8.50281	-7.31891	1.48482	-0.00264117	1	1	26
ENSGALG00000035737		6.79346	-7.19696	1.51618	0.00222875	0.962346	1	5
ENSGALG00000031564		38.5316	-7.0296	0.86085	0.00232495	0.961543	1	3
ENSGALG00000014117	AVP	5.15119	-7.02642	2.26597	-0.00617774	1	1	4
ENSGALG00000054968		8.27864	-6.99952	2.08075	0.015618	0.900546	1	1
ENSGALG00000053806		4.92186	-6.9688	1.56399	-0.0101691	1	1	5
ENSGALG00000012446	ELFN2	22.1925	-6.78479	1.04361	0.0166445	0.897347	1	1
ENSGALG00000035387	TMEM240	22.8223	-6.75957	1.07649	0.0143066	0.904792	1	21
ENSGALG00000051497		11.0516	-6.72814	1.33619	-0.00397955	1	1	3
ENSGALG00000028478	CELF3	3.62229	-6.55627	1.55526	0.0047044	0.945317	1	25
ENSGALG00000030576		3.99736	-6.5356	4.45812	0.00329245	0.954243	1	10
ENSGALG00000008599		9.27404	-6.47737	1.39756	-0.000669054	1	1	5
ENSGALG00000005242		3.36451	-6.41696	3.23596	-0.00788517	1	1	2
ENSGALG00000038218		3.51768	-6.40852	1.56983	0.00838951	0.92702	1	23
ENSGALG00000048923	CBARP	3.24213	-6.38396	1.57309	0.0142705	0.904912	1	28
ENSGALG00000039477	FBXO41	3.65011	-6.37108	4.35256	0.0103404	0.919005	1	4
ENSGALG00000052924	DPF1	3.22505	-6.35623	1.55373	-0.0130974	1	1	25
ENSGALG00000048693		2.99068	-6.29632	1.61532	0.00226276	0.96206	1	1
ENSGALG00000004879	SLC6A11	37.9742	-6.22594	0.684211	0.00983788	0.920991	1	12
ENSGALG00000007268		55.1234	-6.13402	0.581372	0.00664046	0.935053	1	12
ENSGALG00000037856	CHL1	244.183	-6.11049	0.458064	0.00222385	0.962388	1	12
ENSGALG00000006795	ABCG4	2.5752	-6.09408	1.6532	0.00557881	0.94046	1	24
ENSGALG00000016086	EGR4	2.7989	-6.08167	1.60553	-0.016	1	1	4
ENSGALG00000049182		2.73341	-6.0724	4.59189	-0.00635329	1	1	5
ENSGALG00000046585		2.51999	-6.02721	4.35413	-0.00290145	1	1	4
ENSGALG00000016815		6.9472	-6.02121	1.34908	0.00291081	0.956973	1	1
ENSGALG00000048736		2.46098	-5.92951	1.6632	-0.0126668	1	1	8
ENSGALG00000015379	TAGLN3	42.4448	-5.92456	0.596199	0.000425603	0.983541	1	1
ENSGALG00000001062	GGT7	6.85183	-5.91712	1.37208	-0.000182917	1	1	20
ENSGALG00000000059	TUBB3	162.453	-5.88008	0.773825	0.00693895	0.933613	1	11
ENSGALG00000036869	NKX2-2	2.42297	-5.84212	4.71341	-0.00111775	1	1	3
ENSGALG00000006644		28.5268	-5.71582	0.693763	0.018106	0.892961	1	13
ENSGALG00000017044	TRPC4	6.53887	-5.70559	1.40422	0.0125477	0.91081	1	1
ENSGALG00000023359	BTBD17	5.96527	-5.6958	1.39044	0.0197834	0.888144	1	18
ENSGALG00000046766		2.43712	-5.65106	1.86026	-0.0125697	1	1	3
ENSGALG00000029151	ISLR2	32.7708	-5.52634	0.587046	0.00170547	0.967059	1	10
ENSGALG00000015944		17.9642	-5.47588	0.767974	0.0125425	0.910829	1	3
ENSGALG00000048583		14.1346	-5.45799	0.874011	-0.000546583	1	1	15
ENSGALG00000052220		2.33128	-5.43177	1.62173	0.00732027	0.931817	1	19
ENSGALG00000013771	CRACD	415.773	-5.35065	0.20581	0.0179926	0.893295	1	4
ENSGALG00000053198		17.0178	-5.31732	0.792223	0.0106295	0.917884	1	1
ENSGALG00000012538	NR4A2	4.12656	-5.29112	1.48981	0.00718717	0.932439	1	7
ENSGALG00000029819	SCG2	306.187	-5.18653	0.313836	0.0166198	0.897423	1	9
ENSGALG00000031313		14.9067	-5.18458	0.797953	-0.00125814	1	1	10
ENSGALG00000006490	SCN3B	73.0794	-5.16652	0.384462	0.0138811	0.906212	1	24
ENSGALG00000030516	EMX1	4.12025	-5.14332	1.56762	0.0181544	0.892819	1	4
ENSGALG00000014967	SV2C	21.4374	-5.12418	2.34905	-0.0114804	1	1	Z
ENSGALG00000054262	ITPRID1	4.86786	-4.9826	1.39798	0.0153876	0.901278	1	2
ENSGALG00000006797	ADARB2	8.98515	-4.93748	0.944796	-0.00807086	1	1	2
ENSGALG00000035184	SDC3	41.7902	-4.86074	0.458962	0.000597998	0.98049	1	23
ENSGALG00000037435		3.1141	-4.85222	1.44069	0.0184874	0.891846	1	1
ENSGALG00000033883	PCDH7	20.4358	-4.83993	0.708823	0.000537967	0.981495	1	4
ENSGALG00000030229	CSMD2	13.9252	-4.76596	0.722638	-0.00119027	1	1	23
ENSGALG00000009722	DYNC1I1	89.8141	-4.76277	0.332114	0.0136787	0.906895	1	2
ENSGALG00000015494	HTR1F	5.77049	-4.76095	1.14113	-0.00248821	1	1	1
ENSGALG00000026005	DIO2	349.733	-4.7601	0.643038	0.0174559	0.894889	1	5
ENSGALG00000006995	APOD	40.7511	-4.75862	1.45328	0.00196453	0.964647	1	9
ENSGALG00000050025		3.97165	-4.73992	3.0905	-0.000905646	1	1	1
ENSGALG00000004446	NPFFR1	3.33889	-4.71655	1.51796	0.0146711	0.903593	1	6
ENSGALG00000015198	NOL4	5.87274	-4.71617	1.11412	0.0051758	0.942647	1	2
ENSGALG00000017418	NPTX1	2.73246	-4.68365	1.51135	-0.0141378	1	1	18
ENSGALG00000037131		3.07415	-4.66105	1.43399	0.0132978	0.908195	1	30
ENSGALG00000016415	MAP7D2	130.28	-4.65907	0.319708	0.000131591	0.990847	1	1
ENSGALG00000052203		3.48965	-4.63366	1.40992	-0.00585396	1	1	10
ENSGALG00000043079	SP9	2.77423	-4.63114	1.55578	-0.0125205	1	1	7
ENSGALG00000029445	FADS6	14.4657	-4.62529	1.53108	0.00311021	0.955526	1	18
ENSGALG00000030687	LGI3	54.6619	-4.59394	0.41668	0.000736443	0.97835	1	22
ENSGALG00000009405	GRIA2	129.186	-4.53223	0.237201	0.0067916	0.93432	1	4
ENSGALG00000015846	SNAP91	62.7734	-4.48395	0.343535	0.015363	0.901357	1	3
ENSGALG00000045469	BCAN	37.8069	-4.47534	0.419404	0.0175252	0.894681	1	25
ENSGALG00000029197	KIRREL3	13.8632	-4.46676	0.714931	0.0173477	0.895213	1	24
ENSGALG00000045846	PDK2	8.09481	-4.45239	0.902533	7.20496e-05	0.993227	1	27
ENSGALG00000026727	SLC30A10	2.94373	-4.43172	1.60122	0.0168195	0.896812	1	3
ENSGALG00000031615	FAIM2	176.454	-4.38899	0.252144	0.00150446	0.96906	1	33
ENSGALG00000007608	ARHGEF9	189.389	-4.36616	0.265316	0.00490798	0.944148	1	4
ENSGALG00000009719	PCDH10	17.5447	-4.34303	0.701659	0.00676147	0.934465	1	4
ENSGALG00000051468		15.7882	-4.32336	1.08013	0.00120849	0.972268	1	5
ENSGALG00000049617		2.54868	-4.31423	1.61482	0.00590691	0.938738	1	4
ENSGALG00000049561		15.1606	-4.28819	0.609631	0.00279799	0.957815	1	8
ENSGALG00000008744	MCF2L2	41.8508	-4.26818	0.724523	0.0143049	0.904798	1	9
ENSGALG00000041372		14.0672	-4.11054	0.725971	0.0198399	0.887985	1	2
ENSGALG00000000112	PLP1	233.137	-4.08811	0.690687	0.0108023	0.917221	1	4
ENSGALG00000010958	PPFIA2	57.4081	-4.05021	0.318887	0.0179538	0.893409	1	1
ENSGALG00000004134	GLRA1	2.40686	-4.03758	2.77326	-0.0117843	1	1	13
ENSGALG00000005972	KBTBD12	4.58486	-4.00392	1.4466	2.03327e-07	0.99964	1	12
ENSGALG00000001450	IGSF9B	4.58348	-3.96546	1.03632	-0.00353014	1	1	24
ENSGALG00000047605		4.57329	-3.9216	1.16077	0.00533019	0.9418	1	3
ENSGALG00000051104		12.6052	-3.91714	0.597791	0.000808448	0.977317	1	13
ENSGALG00000030886	PTGDS	152.812	-3.89635	0.43686	0.00116803	0.972736	1	17
ENSGALG00000005252	GPR88	3.05709	-3.88822	1.34189	-0.00909848	1	1	8
ENSGALG00000017040		370.325	-3.88552	0.407402	0.0106279	0.91789	1	1
ENSGALG00000010992	SLC6A15	21.5786	-3.84088	0.533534	0.00910643	0.923975	1	1
ENSGALG00000024049	RAB33A	7.35513	-3.83583	0.793251	-0.0026042	1	1	4
ENSGALG00000046487		6.0885	-3.83486	0.917464	0.00337635	0.953664	1	33
ENSGALG00000054287		3.02261	-3.79786	1.26785	-0.000518719	1	1	1
ENSGALG00000016889	RAP2A	8.30554	-3.77173	0.829085	0.000739067	0.978312	1	1
ENSGALG00000038223	WHRN	2.81066	-3.73522	1.24768	0.0187209	0.89117	1	17
ENSGALG00000005524	NTSR1	8.74811	-3.72436	1.10644	0.00455526	0.946189	1	20
ENSGALG00000005774		60.3318	-3.69198	0.350922	0.00422594	0.948168	1	20
ENSGALG00000000557	ETNK2	7.39904	-3.67552	1.38817	0.00197026	0.964595	1	26
ENSGALG00000040131		53.983	-3.66941	0.325043	0.00331664	0.954075	1	15
ENSGALG00000039346	ARHGAP39	19.5894	-3.6582	0.579982	-1.21357e-07	1	1	2
ENSGALG00000010854		12.5833	-3.65696	0.643777	0.00442302	0.946975	1	2
ENSGALG00000002804	RND2	11.0993	-3.64242	0.682343	0.00474135	0.945103	1	27
ENSGALG00000004729	SLC7A10	5.55565	-3.62559	1.15399	0.00145756	0.969546	1	11
ENSGALG00000047271		4.11404	-3.61121	1.62237	0.00574793	0.939566	1	8
ENSGALG00000007116	CABP1	9.13162	-3.60241	0.70284	-0.000632613	1	1	15
ENSGALG00000008554	IL17REL	9.61081	-3.58839	1.13492	-0.000378985	1	1	1
ENSGALG00000036710		2.88977	-3.5847	1.17929	-0.0127027	1	1	5
ENSGALG00000042521	MPP3	28.4076	-3.5756	0.384055	0.00315151	0.955232	1	27
ENSGALG00000031977	CACNG2	3.83426	-3.56872	0.994845	-0.00443524	1	1	1
ENSGALG00000013294	CYP19A1	350.222	-3.56085	1.4028	-0.00355485	1	1	10
ENSGALG00000033535	RGS16	25.5208	-3.54165	0.444099	0.016064	0.899143	1	8
ENSGALG00000001740	MGAT5B	5.04965	-3.4332	1.30332	0.00269602	0.95859	1	18
ENSGALG00000016128	B3GALT5	2.37055	-3.43302	1.46886	0.00544614	0.941171	1	1
ENSGALG00000031548		3.51878	-3.4105	1.21048	0.0031356	0.955345	1	23
ENSGALG00000003403	ZNF385C	6.57146	-3.39111	0.839799	0.00666933	0.934912	1	27
ENSGALG00000002193	ARHGEF4	40.114	-3.32354	0.295521	0.0147005	0.903496	1	9
ENSGALG00000039335	SLC25A22	241.69	-3.31753	0.213007	0.000179416	0.989313	1	5
ENSGALG00000051496		17.3658	-3.31699	0.491673	0.00818405	0.927917	1	17
ENSGALG00000035052	BMP3	6.94208	-3.29902	1.11616	-0.000630915	1	1	4
ENSGALG00000054891	RTKN	5.36498	-3.27357	0.994328	0.0151177	0.902143	1	4
ENSGALG00000023640	RSPO4	3.03269	-3.23256	1.53835	-0.0129443	1	1	20
ENSGALG00000042733		2.47903	-3.22028	1.25414	0.00257597	0.959522	1	25
ENSGALG00000048426		6.62177	-3.19898	0.975584	0.00433026	0.947533	1	9
ENSGALG00000001319	CAMK1G	12.9839	-3.16926	0.698239	-0.000811503	1	1	26
ENSGALG00000008947	PAK5	7.74057	-3.15811	0.646644	0.00567023	0.939975	1	3
ENSGALG00000054544		5.1207	-3.13337	0.967842	0.00409902	0.948951	1	3
ENSGALG00000030792		3.07426	-3.04874	1.01657	1.20099e-05	0.997235	1	19
ENSGALG00000008263	CNTN4	19.5636	-3.01827	0.410005	0.00657248	0.935386	1	12
ENSGALG00000031305	FAM13C	19.7006	-3.00355	0.534519	-0.000315658	1	1	6
ENSGALG00000002112	CSF3R	2.69066	-2.99751	1.69716	0.0150279	0.902433	1	23
ENSGALG00000034458	S100A1	2.70589	-2.98346	1.49673	0.0032012	0.95488	1	25
ENSGALG00000017237	TYR	2.47407	-2.98333	1.72787	-0.00973094	1	1	1
ENSGALG00000029509	NECAB1	66.0068	-2.91607	0.35449	0.00420187	0.948316	1	2
ENSGALG00000013311	ANO3	25.4477	-2.91298	0.446066	0.00119077	0.972472	1	5
ENSGALG00000014681	PCSK1	4.25715	-2.90044	0.906072	0.0143731	0.904572	1	Z
ENSGALG00000045878		3.03458	-2.89702	1.46437	0.00280446	0.957766	1	12
ENSGALG00000047670		16.2511	-2.87606	0.519592	-7.06089e-05	1	1	1
ENSGALG00000034025	ASIC1	3.24746	-2.8651	1.02553	-0.013568	1	1	33
ENSGALG00000006217	S100B	11.6542	-2.83875	0.53826	-0.00017327	1	1	7
ENSGALG00000030964	LRRC20	5.33231	-2.83787	0.768075	0.0128488	0.909751	1	6
ENSGALG00000049379		7.23203	-2.83752	0.654064	0.000508587	0.982008	1	1
ENSGALG00000016318	PCYT1B	14.0334	-2.79591	0.468606	0.00411483	0.948853	1	1
ENSGALG00000005903	NRIP3	33.7284	-2.75226	1.04855	0.0126901	0.910308	1	5
ENSGALG00000007242	SLITRK4	14.1109	-2.7428	0.451014	0.00393949	0.949953	1	4
ENSGALG00000000478	TANC2	13.2569	-2.68373	0.483638	4.98843e-05	0.994365	1	27
ENSGALG00000054931		6.13491	-2.68233	0.6969	0.0210137	0.884742	1	33
ENSGALG00000039756	NKAIN2	21.8286	-2.66999	0.441616	0.0157899	0.900003	1	3
ENSGALG00000017085	SLC7A1	9.98496	-2.66371	0.523259	0.00993373	0.920608	1	1
ENSGALG00000034399		2.61083	-2.62616	1.4606	0.0212099	0.884209	1	33
ENSGALG00000038575		3.7792	-2.60634	0.883708	0.0188981	0.890659	1	18
ENSGALG00000005145	SS18L1	10.5468	-2.60321	0.505072	0.00356178	0.95241	1	20
ENSGALG00000008181	MADD	78.7322	-2.57842	0.217526	0.000635431	0.979889	1	5
ENSGALG00000036638	TACR1	2.75237	-2.55355	1.19303	0.0199372	0.887713	1	22
ENSGALG00000007045	ADGRA1	23.6353	-2.54805	0.404195	0.00438113	0.947226	1	6
ENSGALG00000013846	ARFGEF3	44.3705	-2.53037	0.263438	0.0176164	0.894409	1	3
ENSGALG00000009368	RGS6	15.4027	-2.49159	0.458383	0.00767224	0.930201	1	5
ENSGALG00000014701	RAP1GAP1	22.719	-2.47485	0.397614	0.00570727	0.93978	1	1
ENSGALG00000021047	KIFAP3	157.59	-2.46147	0.209149	0.00360965	0.952092	1	8
ENSGALG00000014616	MT3	40.0427	-2.45509	0.480601	0.001495	0.969157	1	11
ENSGALG00000050075	TMEM35A	25.9472	-2.44599	0.399554	0.0141854	0.905194	1	4
ENSGALG00000010406	TMEM63C	36.7941	-2.42356	0.337841	0.000828333	0.977039	1	5
ENSGALG00000002242	GALNT9	22.7712	-2.40767	0.370731	0.00192161	0.965035	1	15
ENSGALG00000005648		20.5735	-2.40756	0.401552	0.019788	0.888131	1	4
ENSGALG00000052847		2.53531	-2.39359	2.05752	-0.00567039	1	1	2
ENSGALG00000009606		4.61369	-2.38032	1.16118	0.0159534	0.899489	1	6
ENSGALG00000054578		3.42249	-2.37935	1.05814	0.0155746	0.900683	1	31
ENSGALG00000030254	METAP1D	8.42515	-2.37762	0.559373	0.001604	0.968053	1	7
ENSGALG00000030836	PSD2	2.99579	-2.35117	1.05627	-0.012836	1	1	13
ENSGALG00000030006		2.65566	-2.338	1.60828	-0.0166444	1	1	3
ENSGALG00000003802	OTUD7A	22.9784	-2.33481	0.343546	5.40778e-05	0.994133	1	10
ENSGALG00000029746	NT5DC3	11.9521	-2.32777	0.493697	0.00684283	0.934073	1	1
ENSGALG00000047366		12.6626	-2.31239	0.493846	-0.00271139	1	1	3
ENSGALG00000031863		4.2748	-2.29839	1.01927	0.0065603	0.935445	1	2
ENSGALG00000046223	GPR21	6.06779	-2.29788	0.636124	0.000476759	0.98258	1	17
ENSGALG00000030732	MAPK8IP1	6.19126	-2.28086	0.627267	0.00215983	0.962932	1	5
ENSGALG00000015951	OGFRL1	9.92535	-2.27838	0.657871	0.0149794	0.90259	1	3
ENSGALG00000012647	RFX4	3.93296	-2.25227	0.806444	0.00645238	0.935977	1	1
ENSGALG00000007426	MKX	4.71198	-2.24387	0.794547	-0.00110599	1	1	2
ENSGALG00000046915	PPP1R12C	4.78734	-2.24348	0.74087	0.00244723	0.960545	1	KZ626836.1
ENSGALG00000002555	RET	4.45398	-2.24088	0.882817	0.0194073	0.889205	1	6
ENSGALG00000042279	CYP24A1	74.4378	-2.23545	1.62356	-0.00218945	1	1	20
ENSGALG00000007410	IGDCC4	3.09583	-2.19319	1.03367	0.0030652	0.955848	1	10
ENSGALG00000033051	CAMK1D	17.0469	-2.18724	0.470918	0.00443352	0.946912	1	1
ENSGALG00000052226		43.7185	-2.17141	0.259238	0.007205	0.932355	1	1
ENSGALG00000031222	SPRYD3	44.1939	-2.15278	0.286648	0.00404158	0.94931	1	33
ENSGALG00000035156	DCTN1	75.4512	-2.14789	0.219964	0.000228227	0.987947	1	4
ENSGALG00000048712	RNF115	12.2432	-2.14762	0.571363	0.000412357	0.983799	1	25
ENSGALG00000026214	LRTM2	6.63373	-2.14556	0.548111	-0.00284913	1	1	1
ENSGALG00000048173		7.50391	-2.12448	0.859417	-0.0109357	1	1	14
ENSGALG00000037497	CABP2	3.60806	-2.12293	1.05359	0.0141324	0.905371	1	5
ENSGALG00000044251	RASSF7	7.85899	-2.08383	0.657933	0.0110907	0.916128	1	5
ENSGALG00000037953	TUBA1A	1161.79	-2.07714	0.220366	0.00772717	0.929953	1	33
ENSGALG00000014069	TP53I11	7.01376	-2.04036	0.581573	2.80768e-05	0.995772	1	5
ENSGALG00000054286	APLN	3.17987	-2.03631	0.87279	0.0174305	0.894965	1	4
ENSGALG00000029664	SAMD12	31.0897	-2.0295	0.29188	0.0128249	0.909835	1	2
ENSGALG00000016992	HTR2A	2.5423	-2.02392	1.2951	-0.00157122	1	1	1
ENSGALG00000050650		2.42089	-2.00875	1.59696	-0.012769	1	1	22
ENSGALG00000004927	COQ4	13.6864	-1.99219	0.466183	0.0138599	0.906283	1	17
ENSGALG00000030585	UBXN2B	76.5072	-1.99092	0.220465	0.0189626	0.890474	1	2
ENSGALG00000015084	IGSF11	4.98901	-1.97663	0.655836	-0.00945445	1	1	1
ENSGALG00000051831		7.32551	-1.95957	0.718989	0.00558757	0.940414	1	10
ENSGALG00000053535		4.12623	-1.95274	0.959696	-0.00060676	1	1	4
ENSGALG00000030481	RAB40C	6.63227	-1.95038	0.702149	0.0176237	0.894388	1	14
ENSGALG00000046867	GET3	30.2173	-1.93939	0.301079	0.000979622	0.975031	1	30
ENSGALG00000008563	ENTPD6	47.5992	-1.93849	0.347446	0.00263148	0.959088	1	3
ENSGALG00000011518	POMGNT2	32.4083	-1.93322	0.343228	0.00308606	0.955698	1	2
ENSGALG00000001122	CALN1	19.8562	-1.91621	0.312805	-0.00294143	1	1	19
ENSGALG00000033783	FER1L6	20.3662	-1.89959	0.747871	0.017098	0.895966	1	2
ENSGALG00000040260	TUBA1C	280.223	-1.88855	0.177287	0.0020218	0.964136	1	33
ENSGALG00000052592	TMEM82	25.1061	-1.88358	0.931093	0.0215972	0.883164	1	21
ENSGALG00000007669	EGR1	49.1412	-1.86426	0.781512	0.00913351	0.923863	1	13
ENSGALG00000008582	ADAM23	38.7008	-1.85575	0.250909	0.00250469	0.960085	1	7
ENSGALG00000051896		2.6375	-1.85504	1.13293	0.000124849	0.991085	1	8
ENSGALG00000048632		4.44493	-1.8439	0.855279	0.00150912	0.969012	1	4
ENSGALG00000046749		32.0738	-1.84213	0.379595	0.0118705	0.913241	1	KZ626839.1
ENSGALG00000012018	UGT8	40.9649	-1.8326	0.479196	0.009418	0.92269	1	4
ENSGALG00000008217	RNFT2	6.51907	-1.82244	0.581838	0.000408103	0.983883	1	15
ENSGALG00000037031		2.8182	-1.8155	0.936906	0.0150049	0.902507	1	17
ENSGALG00000031786	BLVRA	32.5401	-1.80607	0.331916	0.00415172	0.948625	1	2
ENSGALG00000033989	SLC39A14	20.8303	-1.80422	0.427426	0.000114492	0.991463	1	22
ENSGALG00000052199	SNRPD2	21.8872	-1.80246	0.539447	0.0109672	0.916594	1	32
ENSGALG00000043198		3.86473	-1.78188	0.763208	0.0163059	0.898391	1	7
ENSGALG00000005973	LCMT1	42.4695	-1.77889	0.283338	0.0195372	0.888837	1	14
ENSGALG00000005522	DYNLL2	295.07	-1.77717	0.192208	0.0102483	0.919365	1	19
ENSGALG00000003510	UCK2	44.6394	-1.77251	0.253527	0.0193273	0.889432	1	8
ENSGALG00000001774	NEO1	78.0027	-1.75961	0.204814	0.000535422	0.981539	1	10
ENSGALG00000016954	RGCC	10.5042	-1.75473	0.62792	0.020455	0.886274	1	1
ENSGALG00000015605	BACH2	35.4223	-1.73012	0.288058	0.00251807	0.959979	1	3
ENSGALG00000020249	RAPGEF2	100.836	-1.72364	0.216554	0.00105356	0.974106	1	4
ENSGALG00000033956	SFXN1	138.859	-1.72141	0.235213	0.0035253	0.952654	1	13
ENSGALG00000051082		185.956	-1.71715	0.214985	1.43267e-05	0.99698	1	3
ENSGALG00000004310	TTYH3	180.778	-1.71255	0.147417	0.00131558	0.971066	1	14
ENSGALG00000025376	gga-mir-1747	3.09079	-1.69842	0.952083	0.00617108	0.937386	1	2
ENSGALG00000052000		9.46476	-1.6934	0.571922	0.0111323	0.915971	1	7
ENSGALG00000029017	ZNRF1	10.0093	-1.69294	0.445586	1.89883e-05	0.996523	1	11
ENSGALG00000012388	PCMT1	94.6329	-1.69003	0.23192	0.00884296	0.92508	1	3
ENSGALG00000008633	2006-09-01	247.835	-1.67738	0.153069	0.018783	0.89099	1	4
ENSGALG00000006138	HELZ2	2.5688	-1.66681	1.55017	0.000129341	0.990926	1	20
ENSGALG00000021592	TLCD2	5.74052	-1.659	0.673588	0.00686349	0.933974	1	19
ENSGALG00000017323	FAM168A	25.2497	-1.64401	0.337048	0.0178367	0.893755	1	1
ENSGALG00000001946	RSPO1	8.05638	-1.63574	1.00235	0.00245056	0.960518	1	23
ENSGALG00000008860	LONRF3	13.6896	-1.63055	0.576588	0.00124821	0.971817	1	4
ENSGALG00000011309		14.3215	-1.62615	0.450641	0.000502239	0.98212	1	1
ENSGALG00000037540	PLEKHO1	53.467	-1.62418	0.274306	0.0110066	0.916445	1	25
ENSGALG00000002313	SLC38A7	15.3337	-1.61965	0.494856	0.00234573	0.961371	1	11
ENSGALG00000006152		9.3696	-1.61797	0.482584	0.00010214	0.991936	1	20
ENSGALG00000009027	ST6GALNAC3	9.62705	-1.61416	0.518519	0.0183852	0.892144	1	8
ENSGALG00000008193	RELN	25.1049	-1.6114	0.495424	0.0103283	0.919052	1	1
ENSGALG00000026808	TMEM72	5.60568	-1.60078	1.71389	0.00292477	0.95687	1	6
ENSGALG00000013365		404.89	-1.59653	0.19933	0.000894621	0.976139	1	28
ENSGALG00000003567	FNDC5	3.23951	-1.58942	0.967877	0.0118224	0.913416	1	23
ENSGALG00000030095	AP5S1	6.17725	-1.5893	0.658487	0.00860188	0.926105	1	4
ENSGALG00000001343	LAMB3	2.37844	-1.58584	1.83492	-0.00133259	1	1	26
ENSGALG00000002764	ATP1B3	450.531	-1.58485	0.218753	0.000835293	0.976943	1	9
ENSGALG00000007547	ABI1	154.31	-1.58408	0.205429	7.38289e-05	0.993144	1	2
ENSGALG00000050549		2.64576	-1.58215	1.17152	0.00436542	0.947321	1	20
ENSGALG00000002123	OSCP1	16.4371	-1.58112	0.383141	0.000799063	0.977449	1	23
ENSGALG00000011111	PGBD5	4.2826	-1.56824	0.722106	0.0110428	0.916308	1	3
ENSGALG00000040549	HTR7	2.75411	-1.55629	0.955936	0.00196484	0.964644	1	6
ENSGALG00000043164	TNKS	14.2045	-1.54144	0.435868	0.00430759	0.947671	1	4
ENSGALG00000007677	THNSL1	21.7645	-1.54132	0.374131	0.0012078	0.972276	1	2
ENSGALG00000010598	KCNK10	2.55492	-1.53989	0.971102	0.0212524	0.884093	1	5
ENSGALG00000014845	PLCXD3	14.2418	-1.53653	0.399743	5.74786e-05	0.993951	1	Z
ENSGALG00000027853	CTNNA2	65.6126	-1.53381	0.304627	0.0123341	0.91157	1	4
ENSGALG00000038733	TRAK1	39.3067	-1.53364	0.274754	9.89847e-05	0.992062	1	2
ENSGALG00000001449	STRA6	10.8251	-1.53048	0.698963	-0.000269534	1	1	10
ENSGALG00000001521	VPS26B	29.4445	-1.48739	0.319882	0.00440675	0.947073	1	24
ENSGALG00000034562	CAPN10	28.9318	-1.47724	0.440943	0.000562254	0.981082	1	9
ENSGALG00000049533		7.83772	-1.47342	0.59775	0.014611	0.903789	1	32
ENSGALG00000013528		8.22725	-1.47321	0.627536	0.00578525	0.939371	1	22
ENSGALG00000011319	ADGRL3	63.1937	-1.45636	0.210867	0.00575429	0.939533	1	4
ENSGALG00000006108	FAM122B	14.5339	-1.45604	0.413449	0.000581609	0.98076	1	4
ENSGALG00000047233		20.897	-1.45414	0.376913	0.0100896	0.91999	1	28
ENSGALG00000010313	MAST2	13.931	-1.42652	0.473494	7.08688e-05	0.993283	1	8
ENSGALG00000008951	MIGA1	13.714	-1.42286	0.466127	0.00176697	0.966471	1	8
ENSGALG00000052043		4.70944	-1.42153	0.73975	0.0152041	0.901866	1	4
ENSGALG00000043126		7.38397	-1.41977	0.630221	0.0021356	0.963141	1	11
ENSGALG00000007141	LRRK1	15.2251	-1.41091	0.387666	0.00871241	0.925633	1	10
ENSGALG00000032819	RNF41	7.49253	-1.39789	0.496573	0.000484317	0.982442	1	33
ENSGALG00000054758		3.46319	-1.38913	1.71856	-0.0300921	1	1	8
ENSGALG00000032234	2005-03-01	166.73	-1.38589	0.175046	0.0040594	0.949198	1	6
ENSGALG00000012024	MRTFA	24.3978	-1.38037	0.39288	0.0198449	0.887971	1	1
ENSGALG00000010680	TTC7B	40.8499	-1.3712	0.267771	0.00993511	0.920602	1	5
ENSGALG00000005332	CACNA1D	47.1562	-1.36322	0.407015	0.00191222	0.96512	1	12
ENSGALG00000014881	FAM184A	22.4073	-1.36278	0.305001	0.00816811	0.927987	1	3
ENSGALG00000013887	FAM210A	67.2609	-1.34428	0.257223	0.00385827	0.950471	1	2
ENSGALG00000008646		197.378	-1.34416	1.0585	0.0139602	0.905946	1	9
ENSGALG00000028682	CBLN2	2.74452	-1.33834	0.900973	0.0108551	0.91702	1	2
ENSGALG00000003677	NTNG2	4.44619	-1.33173	0.702273	0.00785572	0.929374	1	17
ENSGALG00000017524	DOHH	49.8803	-1.32829	0.316041	0.0170093	0.896234	1	28
ENSGALG00000048930	CDC37	36.1508	-1.32776	0.284183	0.000674524	0.97928	1	30
ENSGALG00000001101	MBD3	36.2893	-1.32141	0.302655	0.0190204	0.890308	1	28
ENSGALG00000009880	INPP4B	13.8972	-1.31894	0.485916	0.0139885	0.905851	1	4
ENSGALG00000033157	ADAMTS10	9.69689	-1.31519	0.526222	1.59891e-07	0.999681	1	28
ENSGALG00000055067		2.31934	-1.314	0.918707	1.08342e-05	0.997374	1	1
ENSGALG00000041592	SMARCC2	7.74994	-1.31112	0.55814	0.00014938	0.990248	1	33
ENSGALG00000041900	DLG3	24.5659	-1.29419	0.304375	2.30375e-05	0.99617	1	4
ENSGALG00000041163	ABHD17A	48.3122	-1.29298	0.273939	0.00886992	0.924966	1	28
ENSGALG00000038994	KPTN	4.65724	-1.28404	0.718529	0.0145323	0.904047	1	32
ENSGALG00000011639		52.248	-1.28243	0.213342	0.00430997	0.947656	1	5
ENSGALG00000015289	ARMC2	14.3594	-1.27941	0.375123	0.00964957	0.921748	1	3
ENSGALG00000038582	SLC36A1	21.2266	-1.27221	0.368189	0.0014359	0.969773	1	13
ENSGALG00000032417		8.56288	-1.25098	0.472913	0.00142732	0.969863	1	20
ENSGALG00000007448	SPRY3	2.37587	-1.23817	0.965756	0.000939191	0.975552	1	4
ENSGALG00000002679	GLT1D1	19.1976	-1.22739	0.414736	0.0164466	0.897956	1	15
ENSGALG00000027287	HK3	5.32236	-1.22714	0.607558	0.00272788	0.958346	1	13
ENSGALG00000001619	ATG16L1	11.3199	-1.22395	0.442188	1.11121e-06	0.999159	1	9
ENSGALG00000042325		49.2014	-1.22328	0.236968	0.0159085	0.89963	1	17
ENSGALG00000035679	LMO1	6.78221	-1.21896	0.496565	0.0143862	0.904529	1	5
ENSGALG00000011958	TEF	30.4606	-1.21788	0.334268	0.0137033	0.906812	1	1
ENSGALG00000019690	WDR86	9.1151	-1.21072	0.479114	0.000133838	0.99077	1	2
ENSGALG00000016258	SYTL5	9.08245	-1.19414	0.548614	0.000261349	0.987102	1	1
ENSGALG00000030263	RABL6	48.2686	-1.19285	0.234536	0.00153455	0.968752	1	17
ENSGALG00000032219	FUS	77.7259	-1.18976	0.306501	0.000439757	0.983269	1	KZ626839.1
ENSGALG00000042538	BAIAP2	38.6956	-1.17987	0.298798	0.01525	0.901719	1	18
ENSGALG00000006180	SLC9A6	11.5928	-1.17587	0.458674	0.0020417	0.96396	1	4
ENSGALG00000041258		89.5552	-1.1721	1.69228	0.0195489	0.888804	1	23
ENSGALG00000053035		4.32675	-1.16892	0.72673	0.00545534	0.941122	1	14
ENSGALG00000003924	ACBD6	22.5816	-1.16747	0.339852	0.0182302	0.892597	1	8
ENSGALG00000031821	C15H12orf49	75.9392	-1.16134	0.25768	0.015602	0.900596	1	15
ENSGALG00000045249		3.1565	-1.14591	1.88257	-0.00539515	1	1	6
ENSGALG00000053961		2.54997	-1.12827	0.904774	0.00046006	0.982887	1	13
ENSGALG00000047455		13.366	-1.12438	0.437941	0.00601362	0.938188	1	19
ENSGALG00000046765		2.99912	-1.12411	0.912903	0.000560558	0.981111	1	25
ENSGALG00000007519	ACBD5	174.31	-1.11926	0.193581	0.000375843	0.984533	1	2
ENSGALG00000053041		8.86344	-1.10982	0.654718	0.0191669	0.889889	1	4
ENSGALG00000016385	TSSC1	44.66	-1.10388	0.263207	0.0091245	0.9239	1	3
ENSGALG00000008586	TUBB4B	827.116	-1.10023	0.176055	0.00516295	0.942718	1	17
ENSGALG00000010733	CEP170	78.7308	-1.09565	0.214974	0.000126826	0.991015	1	3
ENSGALG00000007224	HGS	67.3037	-1.09276	0.178156	0.0040561	0.949219	1	18
ENSGALG00000008015	UBE2V1	155.768	-1.09053	0.170846	0.0025513	0.959716	1	20
ENSGALG00000016735	TUBGCP5	46.8677	-1.0873	0.242311	0.000162489	0.98983	1	1
ENSGALG00000048501		3.98957	-1.08576	0.801835	0.00752141	0.930889	1	17
ENSGALG00000031067	TMEM132A	11.6696	-1.08392	0.440909	0.00222006	0.96242	1	5
ENSGALG00000005882	LRCH2	40.9922	-1.08384	0.239806	0.0141485	0.905317	1	4
ENSGALG00000041042	GABRG3	103.711	-1.07933	0.994337	0.00620134	0.937233	1	1
ENSGALG00000054378	LRRC43	2.76677	-1.07548	1.06332	0.0010901	0.973661	1	15
ENSGALG00000054674		3.60287	-1.07502	0.919185	0.017613	0.89442	1	23
ENSGALG00000029383	SLC25A11	22.4194	-1.07455	0.31579	0.017571	0.894545	1	KZ626834.1
ENSGALG00000003999	NAV2	93.1222	-1.07433	0.291244	0.00210985	0.963364	1	5
ENSGALG00000033002	SLC7A3	24.7568	-1.07183	0.385176	0.00505897	0.943297	1	4
ENSGALG00000016806	GCC2	270.956	-1.0708	0.153758	0.0209348	0.884957	1	1
ENSGALG00000031631	SDHAF4	49.3947	-1.0706	0.282272	0.0172922	0.89538	1	3
ENSGALG00000005160	VMP1	120.271	-1.07032	0.189743	0.0130127	0.90918	1	19
ENSGALG00000003096	CBFA2T2	4.15587	-1.0682	0.752355	0.000328286	0.985544	1	20
ENSGALG00000052931	FOXL3	2.71009	-1.06321	1.28448	0.0111576	0.915876	1	14
ENSGALG00000026816		26.534	-1.04982	0.343881	0.0149468	0.902695	1	18
ENSGALG00000008914	NRAP	11.7595	-1.04121	1.06731	0.00436541	0.947321	1	6
ENSGALG00000032647	CLASP2	70.1602	-1.03466	0.228322	0.0150601	0.902329	1	2
ENSGALG00000030076	PCSK6	7.48486	-1.01935	1.01444	0.00706003	0.933037	1	10
ENSGALG00000003744	ADAM19	3.27766	-1.01734	0.934061	-0.00318474	1	1	13
ENSGALG00000049395		2.6415	-1.0138	0.801385	0.0181173	0.892928	1	14
ENSGALG00000046347	FOXRED1	26.5503	-1.00612	0.425397	0.00151637	0.968938	1	24
ENSGALG00000017229	FAT3	14.2567	-0.996796	0.452317	0.0131293	0.908775	1	1
ENSGALG00000037983	LUC7L	112.154	-0.991214	0.196401	0.0206774	0.885661	1	14
ENSGALG00000034967	GDPD5	69.0336	-0.986132	0.189037	0.0141409	0.905342	1	1
ENSGALG00000010204	KCNC2	12.7782	-0.982764	0.40479	-0.000558502	1	1	1
ENSGALG00000001934	OPN4	2.30985	-0.979067	1.18644	0.00905559	0.924187	1	6
ENSGALG00000039536	C2H8ORF22	153.638	-0.974062	0.777631	0.0134028	0.907835	1	2
ENSGALG00000000638	UTP4	18.9086	-0.966557	0.427662	0.000208905	0.988468	1	11
ENSGALG00000003675	PRKAR1B	57.0286	-0.966023	0.260644	0.00485621	0.944443	1	14
ENSGALG00000050799		6.25912	-0.965694	0.746241	0.00621851	0.937146	1	30
ENSGALG00000015123	ZDHHC23	19.1596	-0.962574	0.35815	0.00688279	0.933881	1	1
ENSGALG00000043829		5.28167	-0.957816	0.78217	0.000414111	0.983764	1	23
ENSGALG00000051335	INO80C	16.3406	-0.951158	0.404961	0.00794689	0.928966	1	2
ENSGALG00000005377	WWOX	23.8478	-0.948237	0.374855	0.00416885	0.948519	1	11
ENSGALG00000008325	CKAP5	105.861	-0.932276	0.175236	0.0111816	0.915786	1	5
ENSGALG00000037603	SESN2	6.60469	-0.928398	0.674033	0.00134899	0.970701	1	23
ENSGALG00000006799	AP2A2	267.963	-0.916752	0.198088	0.00164073	0.96769	1	5
ENSGALG00000004929	GID4	13.5853	-0.91567	0.451787	0.000511107	0.981963	1	14
ENSGALG00000047929	SLC44A2	2.83081	-0.915409	1.0763	0.0124155	0.91128	1	30
ENSGALG00000000949	HBEGF	15.0638	-0.912811	0.78041	0.0153729	0.901325	1	13
ENSGALG00000026741	CETN2	56.9228	-0.907682	0.221144	0.0146777	0.903571	1	4
ENSGALG00000046008	RSPH3	2.77188	-0.905305	0.801836	7.79244e-05	0.992957	1	3
ENSGALG00000031009	ARHGEF7	40.3398	-0.904283	0.264327	0.0027345	0.958296	1	1
ENSGALG00000008555	MXI1	43.1658	-0.898534	0.249603	0.00825764	0.927595	1	6
ENSGALG00000039196	NECTIN1	28.2594	-0.894595	0.291367	0.008685	0.92575	1	24
ENSGALG00000004550	PPTC7	7.58993	-0.880349	0.61609	0.00513597	0.942868	1	15
ENSGALG00000005103	GDPD1	3.42993	-0.880059	1.03534	0.0185501	0.891664	1	19
ENSGALG00000041754	N4BP3	18.8737	-0.875499	0.3728	0.000457651	0.982932	1	13
ENSGALG00000003977	TWF2	65.0951	-0.870898	0.251574	0.01725	0.895507	1	12
ENSGALG00000033143		8.79409	-0.869252	0.571119	0.000619797	0.980138	1	3
ENSGALG00000008787	CEP68	14.0362	-0.858094	0.420001	0.00895318	0.924616	1	3
ENSGALG00000013737	TMEM181	60.4086	-0.857673	0.238133	0.00555881	0.940567	1	3
ENSGALG00000043103	PKNOX2	6.30764	-0.849917	0.551319	0.00149273	0.969181	1	24
ENSGALG00000013655	ZDHHC2	9.35982	-0.844253	0.477654	0.0129472	0.909408	1	4
ENSGALG00000011076	SYNE3	19.4772	-0.841186	0.455672	0.00459867	0.945934	1	5
ENSGALG00000011289	NKIRAS1	15.9103	-0.835462	0.382094	0.00121147	0.972234	1	2
ENSGALG00000003837	ADCY7	11.5285	-0.819873	0.477647	4.27382e-05	0.994784	1	11
ENSGALG00000012709	ATXN1	3.15983	-0.819552	0.818474	0.0124504	0.911155	1	2
ENSGALG00000004042	NUFIP2	9.65358	-0.816201	0.570307	0.00067134	0.979329	1	19
ENSGALG00000029794	AKAP7	14.0772	-0.816164	0.412434	0.00124761	0.971823	1	3
ENSGALG00000008501	KLF7	24.2296	-0.811552	0.343909	0.000128552	0.990954	1	7
ENSGALG00000052823		3.36242	-0.810098	1.01098	-0.0115796	1	1	14
ENSGALG00000017050	SMAD9	4.45619	-0.808854	0.874438	0.000219645	0.988175	1	1
ENSGALG00000033246	ZNF740	2.84167	-0.80862	0.961606	0.0160669	0.899134	1	33
ENSGALG00000029346		5.15763	-0.80729	0.729938	0.00125028	0.971793	1	13
ENSGALG00000006133		11.867	-0.803742	6.45052	0.0185234	0.891742	1	7
ENSGALG00000005834	PAFAH1B1	307.408	-0.797819	0.11992	0.00820056	0.927845	1	19
ENSGALG00000054802		3.05236	-0.794948	4.72047	0.0185913	0.891545	1	1
ENSGALG00000013642	KAZN	8.0918	-0.794066	0.506383	0.000159719	0.989917	1	21
ENSGALG00000046331		20.8629	-0.787487	6.44989	0.00921565	0.923522	1	31
ENSGALG00000007267	MVD	51.606	-0.779585	0.283411	0.0122124	0.912005	1	11
ENSGALG00000051358		5.41145	-0.776007	0.635278	0.0136471	0.907002	1	9
ENSGALG00000036301	KIAA0895	10.1918	-0.771588	0.451985	0.0022878	0.961851	1	2
ENSGALG00000010068	KCNK17	3.19986	-0.766385	0.878781	0.00533415	0.941778	1	3
ENSGALG00000009848	LPGAT1	80.9274	-0.763034	0.306877	0.000134741	0.990739	1	3
ENSGALG00000007952	AMOT	66.3862	-0.753085	0.224676	0.00704733	0.933097	1	4
ENSGALG00000031629	RPS6KB2	16.07	-0.750205	0.397348	0.00857675	0.926213	1	5
ENSGALG00000031475	MAFG	14.1726	-0.74999	0.444731	0.00120471	0.972312	1	18
ENSGALG00000016995	MED4	32.3453	-0.749882	0.281803	0.0206208	0.885817	1	1
ENSGALG00000033392	EDCH3	17.9453	-0.741828	6.45051	0.01373	0.906721	1	25
ENSGALG00000034274	GRAMD4	20.4296	-0.732233	0.305961	0.00200804	0.964258	1	1
ENSGALG00000044519	COA8	32.4985	-0.732087	0.278389	0.00112077	0.973293	1	5
ENSGALG00000052868		4.54689	-0.731925	0.653123	0.00117675	0.972635	1	25
ENSGALG00000011384	RCOR1	7.43552	-0.730622	0.498594	0.00813997	0.928111	1	5
ENSGALG00000006609	EPHB1	41.4798	-0.726904	0.30399	0.0195644	0.888761	1	9
ENSGALG00000035972	KRT75	20.4837	-0.723331	6.45051	0.00495681	0.943872	1	33
ENSGALG00000051206	RBMX2	20.6466	-0.722619	0.401907	0.0108841	0.91691	1	4
ENSGALG00000006053	SLC2A11	48.1411	-0.722301	0.523279	6.44528e-07	0.999359	1	15
ENSGALG00000049581		13.2657	-0.720033	0.380785	0.00148065	0.969306	1	31
ENSGALG00000006302		8.49533	-0.719483	6.45053	0.0044855	0.946603	1	6
ENSGALG00000001901	ARIH1	82.5218	-0.717256	0.207299	0.00369391	0.951536	1	10
ENSGALG00000030904	LRP1	34.1019	-0.716762	0.322501	0.000860801	0.976594	1	33
ENSGALG00000036101	ARHGAP35	19.1811	-0.716106	0.387472	0.00109808	0.973565	1	32
ENSGALG00000053906		3.06381	-0.709766	1.95991	0.0145855	0.903873	1	1
ENSGALG00000053324		4.26884	-0.706872	1.62863	0.000150146	0.990223	1	7
ENSGALG00000047413		2.467	-0.704252	2.57275	0.0211777	0.884296	1	5
ENSGALG00000009028	BTBD3	71.7774	-0.701545	0.198357	0.0067289	0.934623	1	3
ENSGALG00000048696		7.56378	-0.700578	6.45053	0.00240311	0.960902	1	25
ENSGALG00000053132		3.46259	-0.696958	0.796731	0.000168954	0.989629	1	1
ENSGALG00000031244	ADCY6	90.1	-0.690565	0.336361	0.0216901	0.882915	1	7
ENSGALG00000001320	CYP1A2	136.7	-0.686828	1.70464	0.0104577	0.918548	1	10
ENSGALG00000017091	FLT1	15.1703	-0.680931	0.398329	0.00495009	0.94391	1	1
ENSGALG00000025950	PRKCA	48.8154	-0.680752	0.279945	0.00199062	0.964413	1	18
ENSGALG00000046682		2.74441	-0.680437	1.83464	0.00266441	0.958833	1	2
ENSGALG00000042032		6.77124	-0.677461	6.45053	0.000419121	0.983666	1	25
ENSGALG00000051604		4.71531	-0.677063	1.76986	0.00155467	0.968548	1	9
ENSGALG00000053905		4.08913	-0.676726	1.72632	0.00064317	0.979767	1	5
ENSGALG00000029175	EFNB2	18.2759	-0.676013	0.375918	0.00132217	0.970994	1	1
ENSGALG00000014966	HGD	92.8572	-0.675407	1.6738	0.00290124	0.957044	1	1
ENSGALG00000020388		130.802	-0.67243	1.78085	-0.000156065	1	1	5
ENSGALG00000013383	PPIE	54.6714	-0.672015	0.220195	2.65273e-05	0.995891	1	23
ENSGALG00000044780		33.7169	-0.668901	1.68217	0.00133127	0.970894	1	7
ENSGALG00000038848	MSX2	20.5048	-0.667897	2.37534	0.0133362	0.908063	1	13
ENSGALG00000050836		3.19121	-0.663706	6.45057	-0.000460726	1	1	10
ENSGALG00000034081	AKT3	11.505	-0.663167	0.431303	0.00103981	0.974276	1	3
ENSGALG00000041823	PICK1	23.2585	-0.662482	0.295156	0.000864946	0.976538	1	1
ENSGALG00000012145	TBPL2	11.3436	-0.660704	1.73724	-0.00118337	1	1	5
ENSGALG00000006513	F9	62.3286	-0.660141	1.68376	0.00962547	0.921845	1	4
ENSGALG00000049659		3.20704	-0.657491	6.45057	-0.000784297	1	1	25
ENSGALG00000047230		10.3581	-0.656668	0.530135	0.0008718	0.976445	1	17
ENSGALG00000050602		9.44361	-0.656398	1.69486	0.00641343	0.936171	1	1
ENSGALG00000026964		12.7515	-0.653544	6.45052	-0.000966485	1	1	25
ENSGALG00000048394	AP2S1	68.042	-0.643135	0.320151	0.000515423	0.981887	1	32
ENSGALG00000050822		32.2683	-0.642441	6.45051	-0.0013759	1	1	25
ENSGALG00000000549	URAH	6.0196	-0.640314	0.915079	0.0134283	0.907747	1	11
ENSGALG00000012837	EXOC2	40.812	-0.640201	0.246688	6.41688e-05	0.993609	1	2
ENSGALG00000001167	KCNJ1	5.2443	-0.639075	1.7431	0.0146761	0.903576	1	24
ENSGALG00000052035		8.5679	-0.637037	6.45053	-0.00152018	1	1	25
ENSGALG00000040184	RIMKLB	30.489	-0.636936	0.31251	0.00584917	0.939037	1	1
ENSGALG00000041505	PRRC2B	53.3584	-0.63412	0.218011	0.0150058	0.902504	1	17
ENSGALG00000047709		3.07929	-0.631552	1.86034	0.0101012	0.919943	1	7
ENSGALG00000052078	FK21	23.5568	-0.629246	6.45051	-0.00166669	1	1	27
ENSGALG00000035630	UBP1	50.2711	-0.627282	0.270578	0.0206498	0.885737	1	2
ENSGALG00000047404		103.527	-0.623206	3.74009	-0.00368928	1	1	27
ENSGALG00000054042		10.9935	-0.619786	6.45052	-0.00174459	1	1	27
ENSGALG00000007150	OPA1	56.4253	-0.619774	0.25483	0.00736245	0.931622	1	9
ENSGALG00000029799		34.3087	-0.619513	6.45051	-0.00174505	1	1	25
ENSGALG00000027475		16.6479	-0.618556	6.45051	-0.00174659	1	1	25
ENSGALG00000051898		52.1308	-0.617502	6.45051	-0.00174686	1	1	27
ENSGALG00000043039	HSBP1	142.369	-0.613422	0.173962	0.0103493	0.91897	1	11
ENSGALG00000054471		79.6407	-0.612357	6.4505	-0.00172871	1	1	27
ENSGALG00000047286		9.89567	-0.612202	6.45052	-0.0017282	1	1	25
ENSGALG00000049086		3.51174	-0.60826	6.45057	-0.00169242	1	1	27
ENSGALG00000053983		2.84231	-0.605356	6.45058	-0.0016539	1	1	25
ENSGALG00000006855	MELTF	69.7724	-0.605329	0.374211	0.000696878	0.97894	1	9
ENSGALG00000050142	FK21	52.9853	-0.604511	5.26169	-0.00212071	1	1	27
ENSGALG00000053578		2.77234	-0.602943	0.890434	0.0101316	0.919824	1	2
ENSGALG00000054069		11.7227	-0.601154	6.45052	-0.00157858	1	1	27
ENSGALG00000013762		20.784	-0.600604	6.45051	-0.00156676	1	1	2
ENSGALG00000035645	GNAI2	90.4265	-0.600309	0.203836	0.0149921	0.902549	1	12
ENSGALG00000052795		4.02649	-0.600278	6.45056	-0.00156105	1	1	27
ENSGALG00000054921	FK27	70.6118	-0.599165	6.4505	-0.00153476	1	1	27
ENSGALG00000034118	SOX18	10.641	-0.598461	0.542852	4.15504e-05	0.994857	1	20
ENSGALG00000022896	IRX4	2.89315	-0.597823	6.45058	-0.00150514	1	1	2
ENSGALG00000011444		5.85174	-0.596362	0.72126	0.0197779	0.888159	1	4
ENSGALG00000022926	GPR162	16.964	-0.59538	0.398987	0.00786038	0.929353	1	1
ENSGALG00000053813		3.84613	-0.594046	6.45056	-0.00140437	1	1	25
ENSGALG00000006405	CEP19	13.3082	-0.593199	0.473477	0.0102483	0.919365	1	9
ENSGALG00000004493	RSRC2	189.951	-0.59275	0.127087	0.00702302	0.933213	1	15
ENSGALG00000032318		7.52699	-0.590024	6.45053	-0.00127726	1	1	25
ENSGALG00000050055		12.579	-0.589704	6.45052	-0.0012661	1	1	27
ENSGALG00000004665	KPNA7	10.4997	-0.588781	3.44732	-0.00137743	1	1	14
ENSGALG00000054394		6.6143	-0.58379	6.45054	-0.0010427	1	1	27
ENSGALG00000036191		11.556	-0.583099	0.506565	0.0135508	0.907329	1	31
ENSGALG00000048160		16.9205	-0.581726	6.45051	-0.00095316	1	1	25
ENSGALG00000040425		22.277	-0.58154	6.45051	-0.00094479	1	1	25
ENSGALG00000000966	NPHP4	6.69827	-0.579079	0.583222	0.0145611	0.903953	1	21
ENSGALG00000005995	SLC13A5	51.4511	-0.577431	0.386023	0.0170907	0.895988	1	19
ENSGALG00000010490	DPYSL4	4.84473	-0.574109	0.736769	0.00268324	0.958688	1	6
ENSGALG00000048558	FK21	10.8578	-0.571467	6.45052	-0.000438722	1	1	27
ENSGALG00000053039		5.87018	-0.565553	6.45367	0.000734285	0.978382	1	1
ENSGALG00000052794		5.12233	-0.565552	6.45367	0.000734284	0.978382	1	6
ENSGALG00000051563		4.88297	-0.565551	6.45367	0.000734283	0.978382	1	3
ENSGALG00000016770		3.64084	-0.565548	6.45367	0.00073428	0.978382	1	1
ENSGALG00000054816		3.07619	-0.565547	6.45367	0.000734279	0.978382	1	14
ENSGALG00000049924		3.07625	-0.565547	6.45367	0.000734279	0.978382	1	2
ENSGALG00000054194		2.58776	-0.565545	6.45367	0.000734277	0.978382	1	3
ENSGALG00000052456		2.31109	-0.565533	3.41021	0.00491836	0.944089	1	9
ENSGALG00000047426		22.7569	-0.565533	1.74574	0.0192892	0.889541	1	W
ENSGALG00000049818		3.16236	-0.565532	2.68777	0.00814577	0.928085	1	3
ENSGALG00000050911		6.28365	-0.565531	1.76902	0.0130925	0.908903	1	4
ENSGALG00000051738		3.46004	-0.565531	1.92727	0.012507	0.910955	1	1
ENSGALG00000004441		4.30746	-0.565531	1.8142	0.0129588	0.909367	1	18
ENSGALG00000050587		3.36567	-0.565531	1.9251	0.0125169	0.910919	1	1
ENSGALG00000028023	LRRC74B	3.13577	-0.55734	0.964553	0.00470885	0.945291	1	15
ENSGALG00000047795		13.4513	-0.551422	0.346384	0.011438	0.91483	1	5
ENSGALG00000002018	CAPN15	20.2729	-0.551327	0.361432	0.00769153	0.930114	1	14
ENSGALG00000032458	RABL2A	10.6905	-0.547979	0.411748	0.00868069	0.925768	1	1
ENSGALG00000002497	RHOT2	20.2857	-0.547659	0.357326	0.000284336	0.986546	1	14
ENSGALG00000013348	OTUD7B	6.12815	-0.54678	0.56707	0.0154027	0.90123	1	25
ENSGALG00000010613	ZFYVE9	18.3568	-0.542377	0.365997	0.00656276	0.935433	1	8
ENSGALG00000009031	SESTD1	92.0615	-0.540897	0.243524	0.0213847	0.883736	1	7
ENSGALG00000017462	FNIP1	9.51467	-0.537429	0.50556	7.67197e-05	0.993011	1	13
ENSGALG00000039121	PPM1F	2.91151	-0.536339	0.905649	0.00101923	0.974532	1	15
ENSGALG00000047689		56.0562	-0.522353	6.4505	0.00378294	0.950957	1	25
ENSGALG00000041123	DSTYK	10.0841	-0.518518	0.489167	0.00747266	0.931113	1	26
ENSGALG00000010233	SYNDIG1L	16.0342	-0.505336	0.345681	-0.00546852	1	1	5
ENSGALG00000014038	CDC123	40.9308	-0.504528	0.233159	0.000311163	0.985926	1	1
ENSGALG00000031973	ANKRD52	33.2703	-0.501019	0.266553	0.00557165	0.940498	1	33
ENSGALG00000000156	BRD2	104.547	-0.493964	0.158456	0.00011652	0.991387	1	16
ENSGALG00000016227	GPR34	30.2166	-0.490411	0.331991	0.0155913	0.90063	1	1
ENSGALG00000000824		7.98296	-0.483627	1.02806	0.00800464	0.928709	1	27
ENSGALG00000016382	MBTPS2	12.2302	-0.479304	0.548087	0.002151	0.963008	1	1
ENSGALG00000015285	TOMM70	30.0302	-0.473897	0.300278	0.0115548	0.914398	1	1
ENSGALG00000002067		21.8775	-0.473106	0.379057	0.0117569	0.913655	1	14
ENSGALG00000002603	COG4	46.8496	-0.465637	0.294732	0.0041622	0.94856	1	11
ENSGALG00000029298	F5	164.467	-0.464815	0.372854	0.000550546	0.98128	1	1
ENSGALG00000029829	RNLS	4.59886	-0.454247	0.888037	0.0164246	0.898023	1	6
ENSGALG00000051262		2.41858	-0.438481	1.16111	1.55845e-05	0.99685	1	4
ENSGALG00000011445	AAMP	78.0969	-0.425345	0.201648	0.000214659	0.98831	1	7
ENSGALG00000005924		13.4709	-0.42346	0.541755	0.00787998	0.929265	1	13
ENSGALG00000010301	EIF2B2	94.6089	-0.411368	0.205223	0.0170736	0.89604	1	5
ENSGALG00000012681	MBOAT1	6.08919	-0.410288	0.710815	0.0134177	0.907784	1	2
ENSGALG00000017272	VWF	92.0268	-0.409413	0.256369	0.0159461	0.899512	1	1
ENSGALG00000046739		2.701	-0.408294	0.798992	0.00641808	0.936147	1	16
ENSGALG00000007474	PCYT1A	35.0807	-0.404082	0.283913	0.0187616	0.891052	1	9
ENSGALG00000007144	SIK3	10.2331	-0.402118	0.561468	0.0134448	0.907691	1	24
ENSGALG00000045021		2.5945	-0.401653	1.15797	0.001804	0.966121	1	2
ENSGALG00000004655	SMURF1	12.5274	-0.392556	0.448933	0.000503196	0.982103	1	14
ENSGALG00000028807	AP1AR	68.8292	-0.384937	0.305869	0.0042698	0.9479	1	4
ENSGALG00000039473	NOP53	35.1991	-0.383627	0.32033	0.0168192	0.896813	1	32
ENSGALG00000042008	GSTM3	373.844	-0.378699	0.266492	0.000567238	0.980999	1	26
ENSGALG00000010536	FAF1	25.3568	-0.378079	0.318902	0.000535681	0.981535	1	8
ENSGALG00000041934	THOP1	52.7868	-0.377098	0.323644	0.000179315	0.989316	1	28
ENSGALG00000037214		3.01831	-0.371489	0.853174	0.0206189	0.885822	1	4
ENSGALG00000048148		3.3615	-0.355378	0.827016	0.00432118	0.947588	1	1
ENSGALG00000027375	NR2C2AP	24.4859	-0.35324	0.365913	0.00159021	0.968191	1	28
ENSGALG00000045037	CYP2W1	92.0796	-0.349783	1.04615	0.00150425	0.969062	1	14
ENSGALG00000029536	VPS11	55.866	-0.346695	0.249031	0.000593559	0.980563	1	24
ENSGALG00000053695		2.37009	-0.346454	1.00408	-0.000776288	1	1	3
ENSGALG00000046843		26.0241	-0.345473	0.306612	0.000785808	0.977636	1	24
ENSGALG00000029474		2.79777	-0.329107	0.983062	-0.000509143	1	1	2
ENSGALG00000006704	VPS8	37.5221	-0.323806	0.256325	0.00270213	0.958543	1	9
ENSGALG00000001341	ZBTB44	3.0721	-0.322788	0.946366	0.0101429	0.919779	1	24
ENSGALG00000003665	PIGS	45.2459	-0.307811	0.212415	0.0208103	0.885297	1	19
ENSGALG00000042822	TAX1BP1	280.64	-0.305178	0.132056	0.0140343	0.905698	1	2
ENSGALG00000051885	TTC4	40.4983	-0.303497	0.244865	8.87237e-05	0.992485	1	8
ENSGALG00000047704		5.88854	-0.29788	0.619003	0.00629538	0.936759	1	33
ENSGALG00000034510	VPS16	91.6468	-0.293281	0.236436	0.0162773	0.898479	1	4
ENSGALG00000047908	ZFAND3	137.563	-0.291663	0.217828	0.00327788	0.954344	1	3
ENSGALG00000052529	RNF4	25.6525	-0.288444	0.326279	0.00183183	0.965861	1	4
ENSGALG00000013102	COBL	111.833	-0.28837	0.277366	0.000138109	0.990624	1	2
ENSGALG00000020788		6.34093	-0.285846	0.603826	0.0014539	0.969584	1	7
ENSGALG00000000410	TLK2	50.3081	-0.284843	0.246522	0.0016995	0.967117	1	27
ENSGALG00000041845	ZNF692	6.92273	-0.282941	0.550997	0.00343418	0.953269	1	16
ENSGALG00000045788	PSMB6	28.0008	-0.280709	0.487609	0.00803899	0.928557	1	KZ626834.1
ENSGALG00000004467	CLIP1	162.311	-0.279004	0.166212	0.00177943	0.966353	1	15
ENSGALG00000033170	GMDS	13.3914	-0.278736	0.460901	0.00753519	0.930826	1	2
ENSGALG00000017035	COG6	68.3483	-0.277582	0.23027	0.000522306	0.981767	1	1
ENSGALG00000015675		41.1965	-0.277307	0.270241	0.00560957	0.940297	1	1
ENSGALG00000001492	NDRG3	154.955	-0.275958	0.197281	0.00280428	0.957767	1	20
ENSGALG00000015008	ZNF366	9.15383	-0.272806	0.486926	0.0189718	0.890447	1	Z
ENSGALG00000000276	FBXL17	5.74114	-0.27191	0.612001	0.00154047	0.968692	1	Z
ENSGALG00000003672	UBLCP1	63.9963	-0.269304	0.23793	0.000213631	0.988338	1	13
ENSGALG00000017112	MTMR6	37.4689	-0.268834	0.262299	0.00189257	0.9653	1	1
ENSGALG00000012601	GOLM1	16.511	-0.262059	0.47042	1.81427e-05	0.996601	1	Z
ENSGALG00000053608		2.9582	-0.259232	0.707193	0.0110124	0.916423	1	21
ENSGALG00000008587	NDUFAF1	95.9492	-0.259113	0.166235	0.00704187	0.933123	1	5
ENSGALG00000013899	VPS45	73.0606	-0.252021	0.204057	0.00471713	0.945243	1	25
ENSGALG00000028451	MT4	62.3033	-0.249185	0.454777	0.0152597	0.901687	1	11
ENSGALG00000035086	MYL6	248.212	-0.243609	0.32568	0.0183148	0.892349	1	33
ENSGALG00000038688	ADAMTS17	7.26423	-0.242282	0.595351	0.0010456	0.974204	1	10
ENSGALG00000016689	ASMTL	64.2232	-0.238519	0.301846	0.00132171	0.970999	1	1
ENSGALG00000031734	AQP11	42.2896	-0.237929	0.493032	0.0160675	0.899132	1	1
ENSGALG00000005005	MIEF2	14.2301	-0.237472	0.462574	0.0204964	0.886159	1	14
ENSGALG00000034876	PDP1	66.281	-0.23744	0.181751	0.0168554	0.896702	1	2
ENSGALG00000035602	ZNF536	10.4029	-0.237433	0.445864	-0.000303111	1	1	11
ENSGALG00000001925	GNB1L	22.1147	-0.236386	0.305934	0.016211	0.898685	1	15
ENSGALG00000029144		174.898	-0.235503	0.829645	-0.00159876	1	1	25
ENSGALG00000027991	TTLL4	7.81281	-0.235347	0.559712	0.0159111	0.899622	1	7
ENSGALG00000005378	ARNTL	20.9745	-0.233869	0.338627	0.00281107	0.957716	1	5
ENSGALG00000045514	PEX6	30.253	-0.233641	0.328036	0.000962588	0.975249	1	3
ENSGALG00000009451	PPID	107.353	-0.233641	0.160429	0.0185553	0.891649	1	4
ENSGALG00000010351	POMGNT1	35.6551	-0.233414	0.257792	0.00111469	0.973366	1	8
ENSGALG00000016713	PLA2G7	44.701	-0.228973	0.274151	0.00586456	0.938957	1	3
ENSGALG00000004878		17.9077	-0.22844	0.370118	0.00114061	0.973058	1	21
ENSGALG00000012025	TA3	37.2121	-0.225546	0.238525	0.00154575	0.968638	1	5
ENSGALG00000004203	PSMG3	21.4957	-0.222927	0.324449	0.00821309	0.92779	1	14
ENSGALG00000032746	ENPP2	78.8971	-0.22125	0.254932	0.00418711	0.948407	1	2
ENSGALG00000015446	POU2F1	38.8406	-0.21999	0.276795	0.0161061	0.899012	1	1
ENSGALG00000050427	OSBPL10	8.91883	-0.206732	0.532396	0.000786428	0.977628	1	2
ENSGALG00000012808	CDYL	24.99	-0.199072	0.313926	0.00497251	0.943783	1	2
ENSGALG00000007920	PRR5L	6.08037	-0.198456	0.721493	0.0211276	0.884432	1	5
ENSGALG00000029721	C1orf232	2.99366	-0.1955	0.944509	0.00515461	0.942765	1	23
ENSGALG00000030342	SARNP	85.297	-0.190526	0.177716	0.0089548	0.924609	1	33
ENSGALG00000051184		5.18636	-0.190382	0.676661	0.0214724	0.883499	1	1
ENSGALG00000040415		8.23299	-0.188398	1.63199	0.00110785	0.973448	1	5
ENSGALG00000011357	VEZT	44.5583	-0.186103	0.291914	0.00330631	0.954147	1	1
ENSGALG00000042275		7.46303	-0.186091	0.459567	0.0164665	0.897894	1	28
ENSGALG00000055064		3.61414	-0.185408	0.670639	0.00821384	0.927786	1	1
ENSGALG00000046212		17.5753	-0.185312	0.379103	0.0152261	0.901795	1	18
ENSGALG00000006097		34.3	-0.181938	0.264146	0.00145294	0.969594	1	12
ENSGALG00000002723	ANKS1A	8.03731	-0.181053	0.455137	0.00555348	0.940595	1	26
ENSGALG00000000962	PUS3	8.70045	-0.177532	0.472447	0.00283534	0.957534	1	24
ENSGALG00000030179		7.63987	-0.177103	0.590204	0.00338114	0.953631	1	6
ENSGALG00000034258	C25H1ORF43	61.0748	-0.175625	0.28869	0.00845822	0.926723	1	25
ENSGALG00000016461	DDX1	166.618	-0.167053	0.182201	0.00166937	0.967409	1	3
ENSGALG00000013777		94.5725	-0.166295	0.245092	0.00398666	0.949655	1	3
ENSGALG00000005146	PDP2	43.9231	-0.162165	0.367472	0.0080152	0.928663	1	11
ENSGALG00000003738	EMC3	127.14	-0.161997	0.276228	0.000845099	0.976808	1	12
ENSGALG00000039720	MAP4K3	64.3189	-0.158999	0.226578	0.00883168	0.925127	1	3
ENSGALG00000006253	ILKAP	35.5417	-0.151478	0.259805	0.00379306	0.950891	1	9
ENSGALG00000050256	TRPT1	4.5761	-0.151109	0.652506	0.019487	0.888979	1	33
ENSGALG00000006663	ARHGEF12	214.361	-0.146035	0.15298	0.00597631	0.93838	1	24
ENSGALG00000007169	EPC1	25.6111	-0.145138	0.2746	0.01735	0.895206	1	2
ENSGALG00000014624	CERS3	17.8822	-0.144635	1.06699	0.00207532	0.963664	1	10
ENSGALG00000044521		20.4456	-0.13733	0.469388	0.00478854	0.944831	1	31
ENSGALG00000034352	MRPL43	8.23614	-0.133655	0.569906	0.0113671	0.915093	1	6
ENSGALG00000006174	VSTM4	23.2028	-0.133288	0.34858	0.00157857	0.968307	1	6
ENSGALG00000050001	RNASEK	147.22	-0.131468	0.401386	0.000814668	0.97723	1	31
ENSGALG00000037015	DACH1	23.9821	-0.13041	0.292771	0.000274004	0.986793	1	1
ENSGALG00000011991	MYOZ2	6.25696	-0.129646	1.64849	-0.0104736	1	1	4
ENSGALG00000005007		2.43906	-0.127223	0.848356	-0.0167543	1	1	6
ENSGALG00000037655	BCL9	18.0384	-0.12678	0.30718	0.0100166	0.920279	1	1
ENSGALG00000001369		45.9268	-0.123011	1.27085	0.0105963	0.918012	1	26
ENSGALG00000028996	SIGMAR1	41.2785	-0.12295	0.334369	0.000233862	0.987799	1	Z
ENSGALG00000000551	C26H6orf89	63.8222	-0.120535	0.229819	0.00488192	0.944297	1	26
ENSGALG00000009338	ZFYVE1	22.5837	-0.118887	0.343865	0.00800418	0.928712	1	5
ENSGALG00000043684	PSMD13	144.794	-0.115464	0.176695	0.00332347	0.954028	1	5
ENSGALG00000051672	NHLRC3	26.0452	-0.10764	0.351097	0.0208599	0.885161	1	1
ENSGALG00000036294	CAP1	340.583	-0.10755	0.17978	0.00711619	0.932772	1	23
ENSGALG00000050868		38.7017	-0.0994831	0.235479	0.00065756	0.979542	1	33
ENSGALG00000040480	NSMCE3	73.9408	-0.0993288	0.224672	0.00149556	0.969152	1	KZ626836.1
ENSGALG00000020067	VASH2	5.86805	-0.0969373	0.617712	0.00457243	0.946088	1	3
ENSGALG00000006211	BCL2L1	63.0221	-0.0967167	0.189358	0.00778253	0.929703	1	20
ENSGALG00000045194		11.4601	-0.0966932	1.29315	-0.00415805	1	1	6
ENSGALG00000011570	ILF2	143.235	-0.0958367	0.178835	0.000632173	0.979941	1	25
ENSGALG00000038520	STRIP2	3.33637	-0.0934078	0.902671	0.0143042	0.9048	1	1
ENSGALG00000041775	ESRRB	2.44676	-0.0874518	1.2457	0.0104927	0.918412	1	5
ENSGALG00000015273	TBC1D23	50.1151	-0.0798237	0.267127	0.000269368	0.986905	1	1
ENSGALG00000044733		2.89549	-0.0739447	1.75353	0.00723037	0.932236	1	2
ENSGALG00000014122	CYB5R1	117.645	-0.0709981	0.185247	0.00944736	0.92257	1	1
ENSGALG00000004160	G3BP1	191.71	-0.0695876	0.233013	0.000196905	0.988804	1	13
ENSGALG00000002151	PEX12	14.3258	-0.0692823	0.353161	0.012584	0.910682	1	19
ENSGALG00000016833	F7	20.1343	-0.055994	2.04941	0.00376116	0.951098	1	1
ENSGALG00000036365	POGZ	15.9252	-0.0541283	0.339091	0.0214124	0.883661	1	25
ENSGALG00000001463	PDIK1L	12.7386	-0.0523845	0.422893	0.000447673	0.983119	1	23
ENSGALG00000006378	LIPA	73.0503	-0.0470892	0.238881	6.20048e-05	0.993717	1	6
ENSGALG00000005314	APPBP2	48.3334	-0.0454143	0.296568	0.000728652	0.978465	1	19
ENSGALG00000054650		10.4971	-0.0451676	1.12903	0.00408233	0.949055	1	17
ENSGALG00000007599	AMER1	16.6891	-0.0448784	0.379679	0.000353944	0.98499	1	4
ENSGALG00000036621	ZCCHC4	15.1483	-0.0434681	0.598663	0.00237165	0.961159	1	4
ENSGALG00000007892	SPAG6	5.33425	-0.042477	0.700129	0.003869	0.950403	1	2
ENSGALG00000014878	MAN1A1	23.0649	-0.0365474	0.572084	0.00256379	0.959617	1	3
ENSGALG00000007554	RAB22A	59.5076	-0.0343422	0.234922	0.00278746	0.957894	1	20
ENSGALG00000034380	C7orf26	19.2567	-0.0337176	0.320838	0.00210652	0.963392	1	14
ENSGALG00000043118	ATP10A	14.3213	-0.0335938	0.586072	0.0140111	0.905776	1	1
ENSGALG00000011272	RAB5A	119.187	-0.0324435	0.201813	4.17837e-05	0.994842	1	2
ENSGALG00000013810	VTA1	74.125	-0.0271999	0.1834	0.0153775	0.90131	1	3
ENSGALG00000007008	POLR3E	21.8899	-0.0248515	0.341589	0.0105313	0.918263	1	14
ENSGALG00000047596	SMKR1	4.13158	-0.0229077	0.654152	-0.000289305	1	1	1
ENSGALG00000001644	SIN3A	25.824	-0.0156487	0.3273	0.00218774	0.962694	1	10
ENSGALG00000030580	RPS6KA5	39.6431	-0.0145069	0.286728	0.00190078	0.965225	1	5
ENSGALG00000015077		8.23371	-0.0130518	0.600684	0.00605336	0.937985	1	1
ENSGALG00000041778		11.1077	-0.0122194	0.430828	0.00329552	0.954221	1	18
ENSGALG00000047617	DDA1	64.4105	-0.0118491	0.203884	0.0194705	0.889026	1	28
ENSGALG00000002893	STC2	4.05133	-0.0115066	0.81613	0.000349478	0.985085	1	13
ENSGALG00000020626		16.2237	-0.0114543	0.430619	0.013164	0.908656	1	9
ENSGALG00000002180	CHFR	46.2076	-0.00872335	0.276906	0.00158396	0.968253	1	15
ENSGALG00000008287	PSMD10	59.1604	-0.00721802	0.255927	8.03749e-05	0.992847	1	4
ENSGALG00000003774	ATP13A2	28.3864	-0.00539969	0.399842	0.0211974	0.884242	1	21
ENSGALG00000053621		10.4876	-0.00330191	0.619205	0.00696553	0.933486	1	5
ENSGALG00000016624	ELP3	22.3036	-0.00120575	0.370104	0.00388917	0.950274	1	3
ENSGALG00000053250	ESYT1	5.2362	0.00331653	0.721443	0.00122604	0.972068	1	33
ENSGALG00000027793	SCN9A	13.5176	0.00403757	0.407193	0.00303086	0.956096	1	7
ENSGALG00000009456	EXD2	13.811	0.00668092	0.430051	0.0211179	0.884458	1	5
ENSGALG00000009156		11.4417	0.009966	0.494739	0.0139311	0.906044	1	5
ENSGALG00000022891		14.2512	0.0109504	0.362011	0.0203631	0.886528	1	1
ENSGALG00000051905		2.84564	0.0116469	1.34364	0.00212263	0.963253	1	5
ENSGALG00000007659	HYOU1	254.58	0.0129373	0.163645	0.0140652	0.905595	1	24
ENSGALG00000050210		21.487	0.0147112	0.397284	0.00387629	0.950356	1	5
ENSGALG00000008764	FAM171A1	29.3523	0.0209378	0.268665	0.00254788	0.959743	1	2
ENSGALG00000016259	DYNLT3	144.741	0.0222211	0.175832	0.0164887	0.897826	1	1
ENSGALG00000022813	NDUFV3	51.8733	0.0222679	0.236888	0.0170417	0.896136	1	1
ENSGALG00000009057	TASP1	24.6625	0.0226988	0.335123	0.000957423	0.975316	1	3
ENSGALG00000015808	SLC35A1	44.1584	0.0284423	0.224873	0.00434166	0.947464	1	3
ENSGALG00000013851	UBE3B	12.7171	0.0301198	0.475516	0.000609497	0.980304	1	15
ENSGALG00000007038	ASTN2	11.5603	0.0350502	0.383733	-0.000400954	1	1	17
ENSGALG00000043193	TAF2	77.8061	0.0438762	0.202401	0.00924154	0.923415	1	2
ENSGALG00000054453		3.06115	0.0445494	0.941731	0.00417368	0.948489	1	2
ENSGALG00000027908	CYP2U1	33.4659	0.0455043	0.446223	0.00424161	0.948072	1	4
ENSGALG00000009303	ENAH	82.7575	0.046234	0.210434	0.00601283	0.938192	1	3
ENSGALG00000031997	SFRP4	2.69998	0.0492332	1.30346	-0.00574953	1	1	2
ENSGALG00000000993	GAPVD1	129.862	0.0557022	0.183889	0.000196458	0.988817	1	17
ENSGALG00000004257	TSPAN15	10.9146	0.0559498	0.492524	0.00857773	0.926209	1	6
ENSGALG00000042908	CTC-575C13.4	3.64049	0.0569275	0.881669	0.00267738	0.958733	1	2
ENSGALG00000008124	BORCS7	50.2201	0.0571259	0.220956	0.00193581	0.964906	1	6
ENSGALG00000006300	LDHA	235.178	0.0667554	0.244997	0.00801608	0.928659	1	5
ENSGALG00000009040	TBC1D8B	49.1898	0.0671908	0.222988	0.00267832	0.958726	1	4
ENSGALG00000039288	RBM10	397.862	0.0697991	0.131164	0.0125947	0.910644	1	12
ENSGALG00000043307	HIBCH	162.226	0.0769031	0.159012	0.0023074	0.961688	1	7
ENSGALG00000026865	XRCC2	14.4128	0.0779516	0.374021	0.00853823	0.926378	1	2
ENSGALG00000025796	ADI1	91.9931	0.0789501	0.359232	0.00339478	0.953538	1	3
ENSGALG00000043676		14.939	0.0828221	0.393079	0.00571542	0.939737	1	2
ENSGALG00000015969	FAM135A	57.7312	0.0848934	0.209087	0.0192193	0.88974	1	3
ENSGALG00000005575	AKAP1	87.8706	0.0860732	0.260032	0.00231022	0.961665	1	19
ENSGALG00000051156		35.9562	0.0925076	0.270417	0.000370648	0.98464	1	23
ENSGALG00000000793	VPS72	32.2893	0.0928633	0.269179	0.0132555	0.90834	1	25
ENSGALG00000005024		5.61022	0.0932387	0.647527	0.0125208	0.910906	1	12
ENSGALG00000031751	SCRN3	37.4128	0.0944836	0.285486	0.00960418	0.921932	1	7
ENSGALG00000029480	TMEM138	40.1481	0.0957079	0.234548	0.00929102	0.923211	1	5
ENSGALG00000027242	TTF1	66.0688	0.0974668	0.227338	0.0114589	0.914752	1	17
ENSGALG00000011124	ARHGAP24	71.0879	0.099108	0.46824	0.0173929	0.895078	1	4
ENSGALG00000002616	LZIC	55.1609	0.100116	0.24848	0.00101911	0.974533	1	21
ENSGALG00000028207		8.84199	0.105213	0.654479	-0.00549468	1	1	9
ENSGALG00000007387	GTF3C1	46.1147	0.106539	0.247124	0.00104137	0.974257	1	14
ENSGALG00000024039		31.8662	0.110792	0.304199	0.0120862	0.912459	1	4
ENSGALG00000011116	VRK1	41.0559	0.11924	0.332957	0.0130243	0.909139	1	5
ENSGALG00000040889	ARMC8	30.5919	0.122728	0.289415	0.0109569	0.916634	1	9
ENSGALG00000035641		10.0634	0.122864	0.444041	0.00757819	0.93063	1	32
ENSGALG00000009365	CYP51A1	271.526	0.127044	0.292442	0.000835549	0.97694	1	2
ENSGALG00000007592	ZDHHC16	7.20231	0.128764	0.590871	0.00306996	0.955814	1	6
ENSGALG00000009505	PNPLA8	47.6007	0.130323	0.301433	0.00340087	0.953496	1	1
ENSGALG00000023812	CCNI2	7.42186	0.130609	0.41823	0.00289078	0.957122	1	13
ENSGALG00000030259		4.72787	0.130728	0.637887	0.0190278	0.890287	1	18
ENSGALG00000001238	STX8	36.7319	0.132756	0.261638	0.000398695	0.984069	1	18
ENSGALG00000038981	CBLL1	14.4532	0.139824	0.458603	0.00523659	0.942312	1	1
ENSGALG00000016769	CHST10	30.4246	0.141514	0.306821	0.0209321	0.884964	1	1
ENSGALG00000051397		86.3361	0.143991	0.219525	0.0119369	0.912999	1	7
ENSGALG00000054512		5.08874	0.147394	1.03485	0.00586879	0.938935	1	1
ENSGALG00000003920		11.2016	0.154166	0.421495	0.00558796	0.940411	1	4
ENSGALG00000051644		6.7952	0.157231	0.516705	0.0156354	0.900491	1	15
ENSGALG00000011130	COPS4	122.351	0.160967	0.145233	0.0157622	0.90009	1	4
ENSGALG00000007788	ABCB7	15.794	0.162362	0.439521	7.44567e-05	0.993115	1	4
ENSGALG00000017553	SNX11	29.4185	0.165353	0.28889	3.94118e-05	0.994991	1	27
ENSGALG00000041625	LSM5	42.6535	0.178233	0.250093	0.000948767	0.975427	1	2
ENSGALG00000006558	WDR60	32.8168	0.178363	0.306043	0.0103503	0.918966	1	2
ENSGALG00000009569	TLK1	40.0242	0.18061	0.242733	0.000291252	0.986384	1	7
ENSGALG00000002336	EP400	85.6843	0.180614	0.1932	0.00169217	0.967187	1	15
ENSGALG00000008326		14.3576	0.181508	0.318036	0.00246423	0.960408	1	4
ENSGALG00000004500	COP1	15.5781	0.181902	0.389723	0.0043722	0.94728	1	8
ENSGALG00000052271	SLC23A3	15.6832	0.182695	1.09838	0.00910528	0.92398	1	7
ENSGALG00000039168	SCFD2	14.2775	0.183137	0.554256	0.0103485	0.918973	1	4
ENSGALG00000006626	PDE6C	9.81608	0.185293	0.462617	0.00502746	0.943474	1	6
ENSGALG00000008026	SPATA2	17.7148	0.186125	0.361455	0.00230816	0.961682	1	20
ENSGALG00000039891	ANP32E	368.077	0.188933	0.190635	0.00249408	0.96017	1	25
ENSGALG00000008207	FBXW8	14.8951	0.189062	0.357624	0.00202026	0.964149	1	15
ENSGALG00000039193	AGRN	137.293	0.193365	0.210015	0.0144993	0.904156	1	21
ENSGALG00000008793	SEC23B	67.8104	0.198069	0.274613	0.00758384	0.930604	1	3
ENSGALG00000008368	RAD18	33.6356	0.206994	0.27354	0.0209525	0.884909	1	12
ENSGALG00000043916		5.11556	0.222918	1.65003	0.000364208	0.984774	1	1
ENSGALG00000000978	CEP104	30.5141	0.22308	0.309115	0.00553741	0.940681	1	21
ENSGALG00000050503	TNFRSF4	3.93631	0.224021	0.827409	0.000187244	0.989082	1	21
ENSGALG00000009230	TMEM131L	69.3091	0.224932	0.178461	0.000575916	0.980854	1	4
ENSGALG00000052767		4.54997	0.225574	1.10825	0.00326219	0.954453	1	1
ENSGALG00000010736	DIO1	22.2472	0.232007	1.56807	4.33919e-05	0.994744	1	8
ENSGALG00000038657	ZNF777	4.6537	0.232236	0.659452	0.0013169	0.971052	1	2
ENSGALG00000044962		7.9248	0.234101	1.59318	-0.000841005	1	1	21
ENSGALG00000030783	GTPBP1	32.9085	0.234493	0.247538	0.000122474	0.99117	1	1
ENSGALG00000055082		3.39508	0.234802	0.832778	0.00826088	0.92758	1	5
ENSGALG00000051870		6.58893	0.235289	0.59331	0.0134493	0.907676	1	33
ENSGALG00000011992	EP300	133.446	0.236064	0.17925	0.00273533	0.958289	1	1
ENSGALG00000046248	ELMOD3	18.8926	0.237251	0.347015	0.0143889	0.90452	1	22
ENSGALG00000053631		7.73162	0.237356	1.59043	0.00327924	0.954334	1	19
ENSGALG00000011677	HSPBAP1	8.05636	0.241294	0.501734	0.00229201	0.961816	1	7
ENSGALG00000011065	SPRTN	34.243	0.250983	0.317881	0.00369362	0.951538	1	3
ENSGALG00000006571	SETD5	53.5366	0.254644	0.25184	0.0150845	0.90225	1	12
ENSGALG00000006872	PISD	52.1986	0.258128	0.35037	0.00825924	0.927588	1	15
ENSGALG00000012361	NIN	16.3616	0.259915	0.387385	0.0031668	0.955123	1	5
ENSGALG00000007216	TVP23A	8.38031	0.261174	0.468069	0.0169615	0.896379	1	14
ENSGALG00000012159	ACTR3	261.473	0.262928	0.153077	0.0037176	0.951381	1	7
ENSGALG00000016810	SH3RF3	6.66769	0.263117	0.640512	0.00678251	0.934364	1	1
ENSGALG00000008479	PLEKHM3	9.2282	0.26357	0.462838	0.0149167	0.902793	1	7
ENSGALG00000027199	MMGT1	84.5314	0.265163	0.217726	0.00383126	0.950645	1	4
ENSGALG00000010411	RNF13	302.884	0.26574	0.130557	0.0192173	0.889745	1	9
ENSGALG00000008807	DCUN1D1	70.1818	0.265899	0.199253	1.35675e-05	0.997061	1	9
ENSGALG00000031982	SDF2L1	98.9987	0.266735	0.212119	0.00515207	0.942779	1	15
ENSGALG00000005983	SMARCB1	75.5463	0.267019	0.203751	0.00464665	0.945653	1	15
ENSGALG00000024056	CHST3	6.5825	0.271037	0.504173	0.0203216	0.886643	1	6
ENSGALG00000034000		3.19599	0.271187	1.1896	0.00788384	0.929248	1	6
ENSGALG00000007520	SSRP1	101.903	0.280105	0.225881	0.0182005	0.892684	1	5
ENSGALG00000009637	EMC7	47.2742	0.281713	0.235035	0.0156121	0.900564	1	5
ENSGALG00000038461	FECH	11.2385	0.283547	0.421653	0.00149459	0.969162	1	Z
ENSGALG00000004005	AKR7L	460.557	0.286562	0.276553	0.00177952	0.966352	1	21
ENSGALG00000007645		4.79627	0.286743	0.596734	0.0209113	0.885021	1	6
ENSGALG00000007619	UBALD1	21.7979	0.289928	0.343123	0.00059281	0.980575	1	14
ENSGALG00000006617	BCCIP	67.3618	0.291576	0.233969	0.0048944	0.944225	1	6
ENSGALG00000009961	ABCE1	218.436	0.295884	0.198347	0.00248527	0.96024	1	4
ENSGALG00000004763	ALDH3A2	165.967	0.311094	0.247983	0.00106824	0.973927	1	19
ENSGALG00000049072		6.81166	0.312768	0.581529	0.00636109	0.936431	1	AADN05001268.1
ENSGALG00000003464		14.0908	0.315104	0.569577	0.000377706	0.984494	1	27
ENSGALG00000009944	KAT7	39.0622	0.316995	0.244983	0.0187609	0.891054	1	27
ENSGALG00000009982	ZNF827	24.3906	0.318608	0.300609	0.000195644	0.98884	1	4
ENSGALG00000048500		4.1412	0.322039	1.73895	-0.00459389	1	1	6
ENSGALG00000047771	PGF	2.7998	0.322117	0.853041	0.0187017	0.891225	1	5
ENSGALG00000013156	ZNF830	48.8539	0.324345	0.224368	9.12416e-05	0.992379	1	2
ENSGALG00000016304	LRRC1	8.62244	0.325439	0.555288	0.016399	0.898103	1	3
ENSGALG00000008611	ZBTB33	18.2241	0.328501	0.409445	0.00194617	0.964812	1	4
ENSGALG00000011620	AKT1	28.6846	0.330814	0.323944	0.00017716	0.98938	1	5
ENSGALG00000032308	LRMDA	6.87318	0.331025	1.01609	0.000812135	0.977265	1	6
ENSGALG00000026607		29.0726	0.332027	0.346425	0.00841291	0.926919	1	10
ENSGALG00000011724	WDR91	35.6707	0.334467	0.254851	0.00555069	0.94061	1	1
ENSGALG00000047157		2.84064	0.337284	1.08609	0.0169176	0.896513	1	22
ENSGALG00000005093		13.1334	0.339839	0.396283	0.0210319	0.884692	1	19
ENSGALG00000016052	VPS26C	101.456	0.342551	0.262879	0.00989414	0.920766	1	1
ENSGALG00000004477		18.1226	0.345661	0.466755	0.0187281	0.891149	1	19
ENSGALG00000046156		2.38679	0.349786	1.29366	0.0108481	0.917047	1	1
ENSGALG00000009098	MAMLD1	10.8792	0.350466	0.529294	0.00982269	0.921051	1	4
ENSGALG00000008707	KAT14	30.3694	0.35968	0.373933	0.00972366	0.921449	1	3
ENSGALG00000029238		58.1293	0.365658	0.283617	0.00311654	0.95548	1	8
ENSGALG00000010471	PPP2R2D	96.175	0.367196	0.163962	0.00675699	0.934487	1	6
ENSGALG00000009147	NCSTN	58.1918	0.369355	0.236915	1.69363e-05	0.996716	1	25
ENSGALG00000033244	DNM3	6.4237	0.370915	0.480827	0.000769951	0.977863	1	8
ENSGALG00000019741	PSMC3IP	17.9958	0.372814	0.383949	0.000626357	0.980033	1	27
ENSGALG00000029571	TMEM55A	81.6933	0.375001	0.200688	0.0131604	0.908668	1	2
ENSGALG00000049330		4.71547	0.381474	1.70703	0.00979404	0.921166	1	4
ENSGALG00000003851	TRIT1	21.2458	0.381754	0.290753	0.0123255	0.9116	1	23
ENSGALG00000001030	SCAMP4	54.1259	0.382905	0.260494	0.00441436	0.947027	1	28
ENSGALG00000002364	SEC16A	72.089	0.384231	0.252756	0.0029351	0.956794	1	17
ENSGALG00000003955	CEP350	50.8231	0.384339	0.223716	0.0105626	0.918142	1	8
ENSGALG00000037778	NAB1	12.5634	0.385365	0.418714	0.0103262	0.91906	1	7
ENSGALG00000041512		23.0129	0.386757	0.294212	0.00069183	0.979016	1	6
ENSGALG00000010766	ATXN3L	19.8594	0.39003	0.341931	0.018024	0.893202	1	5
ENSGALG00000044705	TIMM50	11.3553	0.392008	0.402847	0.000220023	0.988165	1	32
ENSGALG00000028336	MED10	44.7828	0.396441	0.236619	0.000463206	0.982829	1	2
ENSGALG00000009510	PIGH	6.78528	0.396858	0.512519	0.0115641	0.914364	1	5
ENSGALG00000012345	UST	17.4856	0.399085	0.39539	0.000285603	0.986517	1	3
ENSGALG00000004431	SAR1A	99.0218	0.401554	0.207309	0.0158562	0.899794	1	6
ENSGALG00000007559	PDSS1	18.8699	0.404126	0.567272	0.00622919	0.937092	1	2
ENSGALG00000039315	MARS	70.3888	0.404523	0.243637	0.00579131	0.939339	1	33
ENSGALG00000002070	SAP130	33.6057	0.405079	0.259147	0.00236144	0.961242	1	9
ENSGALG00000001607	CYBC1	24.9625	0.405893	0.315551	0.00117423	0.972664	1	18
ENSGALG00000003566	SMURF2	19.333	0.406785	0.345984	0.0134058	0.907824	1	18
ENSGALG00000039878	TFEB	11.0117	0.406817	0.503903	0.0210495	0.884644	1	26
ENSGALG00000015580	UFL1	99.6014	0.408927	0.164738	0.00833359	0.927263	1	3
ENSGALG00000029484	RIC8B	24.7647	0.409274	0.345837	0.000647612	0.979697	1	1
ENSGALG00000004813	IARS1	85.9235	0.412721	0.208565	0.00541681	0.941329	1	12
ENSGALG00000002262	ETF1	30.9239	0.416048	0.292107	0.000433255	0.983393	1	13
ENSGALG00000043074		13.8518	0.41663	0.515525	0.0015082	0.969022	1	5
ENSGALG00000006612	ASXL1	13.0966	0.421549	0.475976	0.0169597	0.896385	1	20
ENSGALG00000006542	ESYT2	25.3856	0.421575	0.316923	0.0137632	0.906609	1	2
ENSGALG00000008452	IFT122	33.5121	0.423224	0.279501	0.021554	0.88328	1	12
ENSGALG00000006904	RNH1	142.981	0.426456	0.211586	0.000568331	0.98098	1	5
ENSGALG00000008845	HAO1	105.467	0.428931	0.703893	0.00146226	0.969497	1	3
ENSGALG00000016504	ITSN2	146.521	0.432457	0.273486	0.000803543	0.977386	1	3
ENSGALG00000007289	CLPX	160.06	0.433203	0.19837	0.00381668	0.950739	1	10
ENSGALG00000009942	MDM2	52.2207	0.433934	0.253155	0.00193115	0.964948	1	1
ENSGALG00000001800		13.9371	0.436701	0.39407	0.0146553	0.903644	1	28
ENSGALG00000030016	CTSB	441.684	0.442459	0.19501	0.00140445	0.970105	1	3
ENSGALG00000002870	LEMD2	35.8454	0.446485	0.286213	0.00778862	0.929675	1	26
ENSGALG00000033887	IL17RA	7.1842	0.449254	0.596695	0.000428453	0.983486	1	1
ENSGALG00000011211	HACL1	82.1547	0.449619	0.327585	7.86171e-06	0.997763	1	2
ENSGALG00000013889	RNMT	35.8631	0.455891	0.260479	3.94698e-05	0.994987	1	2
ENSGALG00000013369	NCLN	101.82	0.456788	0.161686	0.0194458	0.889096	1	28
ENSGALG00000021733	gga-mir-21	3.21093	0.457448	0.938407	0.00838076	0.927058	1	19
ENSGALG00000006020	BTBD1	46.9924	0.459915	0.257629	0.0197944	0.888113	1	10
ENSGALG00000051957	PTPN12	12.3178	0.466401	0.429931	0.0132225	0.908454	1	1
ENSGALG00000039535	D2HGDH	21.1449	0.467731	0.365927	0.0104204	0.918693	1	9
ENSGALG00000039942	CTBP1	185.252	0.468102	0.167987	0.00667609	0.934879	1	4
ENSGALG00000040465	ZEB2	126.236	0.468791	0.159079	0.00383688	0.950609	1	7
ENSGALG00000044628		13.867	0.4734	0.470673	0.0177345	0.894058	1	4
ENSGALG00000033106	TMTC3	123.274	0.474707	0.182304	0.0102169	0.919488	1	1
ENSGALG00000007717	GCNT7	24.0906	0.479874	0.526375	0.00888926	0.924884	1	20
ENSGALG00000009967	LRPPRC	191.598	0.480213	0.14936	0.000785432	0.977642	1	3
ENSGALG00000035295	AP4B1	24.5232	0.484108	0.307979	0.00551095	0.940823	1	26
ENSGALG00000014949	RABL3	41.1082	0.486028	0.270019	0.00245603	0.960474	1	1
ENSGALG00000050083	SYCP2L	4.20968	0.4865	1.12181	0.000210189	0.988433	1	2
ENSGALG00000017627	C10orf2	15.9169	0.492086	0.379428	0.00275079	0.958172	1	6
ENSGALG00000010198	TPH2	4.48725	0.493123	0.835857	-0.0160075	1	1	1
ENSGALG00000005830	MNT	11.7671	0.494274	0.443715	0.00871982	0.925602	1	19
ENSGALG00000006027	TM6SF1	24.3792	0.494642	0.36797	0.000788734	0.977595	1	10
ENSGALG00000038522		2.46026	0.495334	0.952	0.000603263	0.980405	1	2
ENSGALG00000013187	CLPTM1L	151.594	0.499552	0.165199	0.0141574	0.905287	1	2
ENSGALG00000036477	CHPF2	22.7041	0.504993	0.446238	0.0202064	0.886962	1	2
ENSGALG00000001845	PHTF1	24.771	0.506125	0.280159	0.000728133	0.978473	1	26
ENSGALG00000012683	RNF144B	4.95452	0.516023	0.803859	0.00769573	0.930095	1	2
ENSGALG00000040646		3.45594	0.531341	1.01861	0.00894538	0.924648	1	4
ENSGALG00000015804	LTN1	45.0555	0.53647	0.290678	0.000930925	0.975659	1	1
ENSGALG00000007302	ATXN7	7.89863	0.539146	0.622684	0.00266143	0.958856	1	12
ENSGALG00000009045	EBNA1BP2	82.8675	0.540225	0.196078	0.0058506	0.93903	1	8
ENSGALG00000002761	SIRT1	26.2354	0.544	0.318013	0.0145682	0.90393	1	6
ENSGALG00000004190	RNF34	52.2641	0.544958	0.278589	0.00344783	0.953177	1	15
ENSGALG00000052676	CYP2J22	23.7486	0.547648	0.397117	0.0185334	0.891713	1	8
ENSGALG00000001942	SPDL1	74.537	0.552369	0.225931	0.00897262	0.924534	1	13
ENSGALG00000040335	CEBPZ	68.3843	0.556664	0.229106	0.0070496	0.933087	1	3
ENSGALG00000041213	ARHGAP17	49.2058	0.556856	0.253428	0.0048936	0.94423	1	14
ENSGALG00000020438	DPH6	17.3713	0.558137	0.399038	0.0138697	0.90625	1	5
ENSGALG00000044020		13.8421	0.559102	0.409819	0.000172328	0.989526	1	1
ENSGALG00000053464	CCDC191	10.283	0.563733	0.435996	0.0130591	0.909019	1	1
ENSGALG00000016314	ELOVL5	443.385	0.564483	0.245745	0.00437698	0.947251	1	3
ENSGALG00000001479	CYB5D2	23.3314	0.570808	0.330702	0.0184859	0.891851	1	19
ENSGALG00000005279	BRIP1	17.4884	0.571981	0.407916	0.0195499	0.888802	1	19
ENSGALG00000006950	LIMK2	14.2981	0.572097	0.49303	0.016007	0.899321	1	15
ENSGALG00000031205	GNGT2	2.88738	0.578127	0.940181	0.00820561	0.927823	1	27
ENSGALG00000022882	ZADH2	25.2939	0.581305	0.37194	0.00982726	0.921033	1	2
ENSGALG00000006017	DOCK11	14.0113	0.58154	0.470214	0.00362335	0.952001	1	4
ENSGALG00000001798	BBS4	26.0103	0.581638	0.279939	0.00230165	0.961736	1	10
ENSGALG00000012631	PWP1	41.9613	0.582176	0.296879	0.000247719	0.987443	1	1
ENSGALG00000041762	STIM1	11.5245	0.584227	0.46433	0.0195592	0.888775	1	1
ENSGALG00000005287	ZBTB47	3.3382	0.584584	0.757142	0.00365996	0.951759	1	2
ENSGALG00000005203	OLFM3	74.2005	0.584851	0.193325	0.0205866	0.885911	1	8
ENSGALG00000010090	FAM160A1	28.776	0.585873	0.558959	0.00167986	0.967307	1	4
ENSGALG00000007485	TFRC	35.6842	0.586877	0.444879	0.0134211	0.907772	1	9
ENSGALG00000003709	PLAT	49.1093	0.591859	0.242891	0.00231463	0.961628	1	22
ENSGALG00000006841	POLR2L	24.978	0.592218	0.385283	0.00869722	0.925698	1	5
ENSGALG00000037510	WBSCR22	27.8185	0.594597	0.356565	6.48199e-05	0.993576	1	19
ENSGALG00000052980		11.7545	0.604278	0.70717	-0.00257461	1	1	22
ENSGALG00000010869	MYSM1	21.4281	0.606045	0.302407	0.0147763	0.903249	1	8
ENSGALG00000013935	BCLAF1	124.252	0.609171	0.220589	0.0150482	0.902367	1	3
ENSGALG00000008847	VPS54	19.441	0.613529	0.376661	0.00456456	0.946135	1	3
ENSGALG00000003950	CNOT8	74.4682	0.613728	0.188168	0.00981278	0.921091	1	13
ENSGALG00000011465	STT3B	70.7317	0.615907	0.268931	0.00439415	0.947148	1	2
ENSGALG00000004376	KCNJ2	14.0356	0.616014	0.52726	0.000799768	0.977439	1	18
ENSGALG00000012473	MMADHC	48.2608	0.617336	0.251157	0.020272	0.88678	1	7
ENSGALG00000015342		7.7077	0.61969	0.4811	0.0159152	0.899609	1	1
ENSGALG00000011572	ASPG	40.2258	0.619898	0.280906	0.0100819	0.92002	1	5
ENSGALG00000002137	PGAM5	12.2383	0.620424	0.448223	0.00704077	0.933129	1	15
ENSGALG00000009282	MIDEAS	16.9573	0.62207	0.376765	0.000125677	0.991055	1	5
ENSGALG00000035718	DOK1	5.35523	0.622784	0.600442	0.00840736	0.926943	1	4
ENSGALG00000054001		52.0297	0.623788	3.68803	0.0011386	0.973082	1	27
ENSGALG00000050367		3.06012	0.62631	1.85251	0.016185	0.898766	1	2
ENSGALG00000013081	VWC2	10.8161	0.629503	0.501433	0.0178609	0.893683	1	2
ENSGALG00000010189		146.544	0.629637	0.191305	0.00815109	0.928062	1	5
ENSGALG00000001708	MED1	66.5735	0.6297	0.197686	0.000236581	0.987728	1	27
ENSGALG00000009611	EIF2AK4	48.1005	0.637642	0.247715	0.00101257	0.974615	1	5
ENSGALG00000008745	APLF	30.9018	0.639587	0.278551	0.00249348	0.960174	1	3
ENSGALG00000016845	NAXD	44.4569	0.639866	0.256744	0.00905523	0.924189	1	1
ENSGALG00000042462		3.9619	0.646661	0.656772	0.00018466	0.989158	1	20
ENSGALG00000008238	MED13L	47.7247	0.651673	0.255907	0.000185193	0.989142	1	15
ENSGALG00000005767	TRAF7	44.2969	0.653307	0.266236	0.0173408	0.895234	1	14
ENSGALG00000030139		2.37707	0.658509	1.18978	0.00578016	0.939397	1	24
ENSGALG00000000726	ELAVL1	156.705	0.668096	0.188762	0.0184828	0.89186	1	28
ENSGALG00000010960	GALNT3	17.9894	0.668336	0.420573	0.00198037	0.964505	1	7
ENSGALG00000004019	MARS2	11.8593	0.670478	0.457411	0.00153883	0.968709	1	4
ENSGALG00000007697	MGEA5	48.0056	0.672401	0.2198	1.21486e-05	0.997219	1	6
ENSGALG00000053001		73.326	0.674279	6.42918	-0.00174554	1	1	27
ENSGALG00000006242	PABPN1L	3.41126	0.676393	1.73008	0.0176167	0.894409	1	11
ENSGALG00000003882	SMARCE1	165.678	0.67831	0.179408	0.0105148	0.918327	1	27
ENSGALG00000011697	SEC22A	40.9339	0.681541	0.238457	7.82447e-06	0.997768	1	7
ENSGALG00000051680		13.5435	0.682144	6.4292	-0.00169413	1	1	27
ENSGALG00000006477	DNAJB6	153.957	0.68234	0.180073	0.00520104	0.942508	1	2
ENSGALG00000013757	TMX3	127.425	0.683201	0.182144	0.00112	0.973303	1	2
ENSGALG00000005652	DIDO1	148.975	0.685146	0.157708	0.018166	0.892785	1	20
ENSGALG00000047429		82.6794	0.68557	5.10573	-0.00228033	1	1	27
ENSGALG00000003641	KAT6A	119.156	0.685772	0.148134	0.00367204	0.95168	1	22
ENSGALG00000054192		46.4362	0.687212	5.0089	-0.00229898	1	1	27
ENSGALG00000028172	WDR90	3.29572	0.687737	0.827947	0.0101737	0.919658	1	14
ENSGALG00000007430	ARCN1	224.102	0.689277	0.143047	0.00131804	0.971039	1	24
ENSGALG00000015157	TRAPPC8	56.4125	0.690885	0.219888	0.0121599	0.912194	1	2
ENSGALG00000009300	NUMB	78.4773	0.692313	0.191079	0.0031761	0.955058	1	5
ENSGALG00000026007	DOLK	19.6798	0.694129	0.477865	0.00193501	0.964913	1	17
ENSGALG00000051956		56.8004	0.696352	3.68713	-0.00305245	1	1	27
ENSGALG00000052094		5.50921	0.701458	1.61545	0.00217358	0.962815	1	20
ENSGALG00000025864	WTIP	3.88081	0.705368	0.790602	0.00494721	0.943926	1	11
ENSGALG00000016586	CCDC25	86.8678	0.707784	0.19353	0.00138899	0.97027	1	3
ENSGALG00000015415	HACE1	39.2357	0.708015	0.287934	0.0010447	0.974215	1	3
ENSGALG00000002536	STX2	58.5211	0.709701	0.249068	0.0100583	0.920113	1	15
ENSGALG00000029526		27.4542	0.71039	1.57744	0.000672472	0.979312	1	25
ENSGALG00000016936	TDRD3	60.6791	0.714529	0.250271	0.00126151	0.971667	1	1
ENSGALG00000051252		161.122	0.715853	2.73753	-0.00311111	1	1	27
ENSGALG00000028374		35.9088	0.715968	1.65961	-0.00598617	1	1	25
ENSGALG00000054408		41.8079	0.716216	4.91401	-0.000698309	1	1	27
ENSGALG00000020458		6.48291	0.717877	1.70314	-0.00777282	1	1	5
ENSGALG00000047022		71.205	0.719972	1.60536	-0.00457948	1	1	25
ENSGALG00000038096	NOS2	16.2598	0.720749	0.373324	0.00294071	0.956753	1	19
ENSGALG00000013981	TBPL1	15.8198	0.723027	0.366844	0.00121886	0.97215	1	3
ENSGALG00000009270	HOXD10	4.06339	0.723098	1.6154	0.00193998	0.964868	1	7
ENSGALG00000052475		2.5505	0.723391	0.977782	0.00120758	0.972279	1	1
ENSGALG00000011893	SLC38A6	8.7473	0.725886	0.554056	0.00965915	0.921709	1	5
ENSGALG00000054373		42.478	0.726178	3.50072	0.000462374	0.982845	1	27
ENSGALG00000000584		11.2504	0.726805	0.618407	0.000214447	0.988316	1	26
ENSGALG00000010202	ENTPD5	28.2754	0.728326	0.422824	0.000213276	0.988348	1	5
ENSGALG00000007845	REL	17.0049	0.728782	0.381194	0.000735014	0.978371	1	3
ENSGALG00000034383	TRMT2B	8.03607	0.729233	0.616881	0.00551022	0.940827	1	4
ENSGALG00000009902	CFAP57	8.33684	0.734797	0.784987	-0.000956164	1	1	8
ENSGALG00000038595	POLR2I	40.6835	0.734988	0.314108	0.00688644	0.933864	1	16
ENSGALG00000017122	SGCG	5.82465	0.738419	1.03553	0.00813038	0.928153	1	1
ENSGALG00000008684	EIF4A2	1717.79	0.742353	0.185176	0.000206073	0.988547	1	9
ENSGALG00000013310	MAEA	145.585	0.7431	0.199353	0.00970773	0.921513	1	4
ENSGALG00000018312	gga-mir-205a	3.21668	0.746464	1.7189	-0.00386537	1	1	26
ENSGALG00000027435	MED21	35.2726	0.75363	0.255279	0.000803053	0.977392	1	1
ENSGALG00000030933	C1H12ORF73	33.6278	0.754189	0.256205	0.0140887	0.905516	1	1
ENSGALG00000012587	NAA20	110.833	0.754787	0.305654	0.000270584	0.986876	1	7
ENSGALG00000007172	FHIT	5.1585	0.755017	0.719547	0.0163562	0.898235	1	12
ENSGALG00000014030	CASC1	2.78751	0.755116	0.953035	0.000108945	0.991672	1	1
ENSGALG00000054081		12.8845	0.762815	0.471268	0.00724985	0.932145	1	4
ENSGALG00000005660	NF1	74.6936	0.768059	0.204364	0.000787618	0.977611	1	19
ENSGALG00000011957	TOB2	104.25	0.76817	0.255042	0.00417041	0.948509	1	1
ENSGALG00000012200	GCH1	16.0531	0.769483	1.36106	0.0105493	0.918193	1	5
ENSGALG00000036498	EHD2	15.3311	0.769867	0.404892	0.00135953	0.970587	1	32
ENSGALG00000007492	YME1L1	138.928	0.770815	0.213592	0.00644409	0.936018	1	2
ENSGALG00000001480	INKA2	6.48089	0.776249	0.555252	0.016952	0.896408	1	26
ENSGALG00000008676	RRBP1	178.021	0.776467	0.220232	0.0124423	0.911184	1	3
ENSGALG00000048067	DUS2	30.2625	0.790119	0.31462	0.00474554	0.945079	1	11
ENSGALG00000009887	DIEXF	34.1191	0.793536	0.289048	0.00414467	0.948668	1	3
ENSGALG00000011221	GPAT3	35.8087	0.79568	0.271208	0.0127074	0.910247	1	4
ENSGALG00000013091	EPS8	60.2874	0.795744	0.256896	0.0211023	0.8845	1	1
ENSGALG00000000843	DOT1L	31.7268	0.79719	0.282203	0.00999238	0.920375	1	28
ENSGALG00000050220		3.561	0.798083	1.79903	0.0126513	0.910444	1	5
ENSGALG00000036044		23.7915	0.803832	0.785046	0.00452622	0.946361	1	5
ENSGALG00000006147	NUCB2	247.664	0.805672	0.148743	0.0192246	0.889724	1	5
ENSGALG00000003308	ERLIN1	42.9692	0.807034	0.263411	0.00453252	0.946324	1	6
ENSGALG00000050315	CLC2DL3	55.7778	0.807509	0.318508	0.0116165	0.91417	1	1
ENSGALG00000040342	ADAMTS1	12.7094	0.810327	0.501514	0.0149063	0.902827	1	1
ENSGALG00000002083		4.9706	0.812643	1.67206	0.0130645	0.909	1	20
ENSGALG00000052650	RBIS	7.5198	0.812768	0.496719	0.00398358	0.949674	1	2
ENSGALG00000049002		6.79888	0.813812	0.514978	0.00594506	0.938541	1	21
ENSGALG00000043085	RNF14	38.712	0.814048	0.306404	0.00580542	0.939265	1	13
ENSGALG00000045403	R3HCC1L	6.59834	0.820521	0.565348	0.00617664	0.937357	1	6
ENSGALG00000009915	EML4	42.3949	0.822387	0.250314	6.58158e-05	0.993527	1	3
ENSGALG00000011136	CAPN9	3.12138	0.823361	1.2398	0.0126211	0.910551	1	3
ENSGALG00000023661		42.4782	0.824372	0.295538	0.0137372	0.906697	1	1
ENSGALG00000015414	NSUN3	19.6281	0.826158	0.341986	0.00958153	0.922023	1	1
ENSGALG00000040298	TPK1	44.4713	0.826925	0.24041	0.00668403	0.934841	1	2
ENSGALG00000015052	UHRF2	52.3887	0.82807	0.215741	0.00610962	0.937698	1	Z
ENSGALG00000045555	IVNS1ABP	142.897	0.82808	0.201236	0.000451882	0.98304	1	8
ENSGALG00000010661	CDKN2AIP	17.3141	0.831092	0.445337	0.00441968	0.946995	1	4
ENSGALG00000010703	DGLUCY	19.2861	0.833333	0.424701	0.00604832	0.93801	1	5
ENSGALG00000005507	NONO	119.491	0.833662	0.187524	0.000152057	0.990161	1	4
ENSGALG00000005028	TOP3A	21.9939	0.835753	0.416462	0.0042496	0.948024	1	14
ENSGALG00000016646		11.165	0.843436	0.390444	0.0134121	0.907803	1	3
ENSGALG00000009752	C1GALT1	36.2594	0.846308	0.284069	3.16123e-05	0.995514	1	2
ENSGALG00000015366		2.96371	0.847193	0.996277	-0.00358444	1	1	Z
ENSGALG00000010341	XPO5	46.3424	0.848278	0.283042	0.00243851	0.960615	1	3
ENSGALG00000017125	MICU2	19.0379	0.849601	0.404755	0.00049102	0.982321	1	1
ENSGALG00000008369	ABCC5	82.0752	0.85974	0.287879	0.000535255	0.981542	1	9
ENSGALG00000046360		80.8634	0.86101	0.26969	0.0165022	0.897784	1	2
ENSGALG00000013952	B3GALNT2	48.065	0.862477	0.235032	0.00777998	0.929714	1	3
ENSGALG00000005516	HEATR6	92.7215	0.863047	0.348404	0.00346475	0.953062	1	19
ENSGALG00000044565		4.09563	0.869733	1.72348	0.0128795	0.909644	1	2
ENSGALG00000006802	LAMB2	10.9949	0.869997	0.443857	0.00444948	0.946817	1	12
ENSGALG00000008021	RNF114	141.256	0.87315	0.200277	0.0197316	0.888289	1	20
ENSGALG00000002929	TRIP12	111.115	0.873813	0.192634	0.000680749	0.979185	1	9
ENSGALG00000011562	PRKN	12.5691	0.875126	0.575182	0.0175872	0.894496	1	3
ENSGALG00000039590		17.836	0.877303	0.34643	0.00184016	0.965784	1	2
ENSGALG00000028759	LYPD6B	10.3979	0.886457	0.606232	0.00478772	0.944836	1	7
ENSGALG00000009496	NAF1	26.8682	0.888179	0.303	0.00138816	0.970279	1	4
ENSGALG00000014463	ACTN2	17.2954	0.893392	0.609856	0.0187354	0.891128	1	3
ENSGALG00000047365		3.37076	0.893476	1.78106	0.0126537	0.910436	1	4
ENSGALG00000051822		3.37532	0.894937	1.78467	0.0186491	0.891377	1	3
ENSGALG00000009835	XPOT	118.616	0.902788	0.198792	0.00934264	0.922999	1	1
ENSGALG00000038748	RSRP1	313.978	0.905667	0.190227	1.39361e-05	0.997021	1	23
ENSGALG00000006876	CTSA	181.221	0.906175	0.333542	0.000128196	0.990966	1	20
ENSGALG00000037402	NOV	64.2656	0.907941	0.406143	0.0178931	0.893588	1	3
ENSGALG00000053019		2.71952	0.907974	0.944663	0.0179999	0.893273	1	16
ENSGALG00000029528	KIRREL1	6.82322	0.915361	0.523004	0.000892496	0.976167	1	25
ENSGALG00000020057	PIGF	24.3019	0.917587	0.393925	0.0133089	0.908156	1	3
ENSGALG00000000845	UVRAG	16.5912	0.921889	0.433694	0.000502508	0.982116	1	1
ENSGALG00000017333	LCMT2	10.9307	0.92579	0.553987	0.0177737	0.893942	1	1
ENSGALG00000016449	SLC66A3	11.7027	0.927609	0.528531	0.00648399	0.935821	1	3
ENSGALG00000031262		6.85317	0.928961	0.622572	0.0183567	0.892227	1	3
ENSGALG00000007569	KBTBD8	41.3157	0.929469	0.276678	0.0178783	0.893632	1	12
ENSGALG00000015078	MLLT3	14.6547	0.935069	0.371853	0.000917646	0.975834	1	Z
ENSGALG00000029915	RBM34	11.651	0.937597	0.406162	0.00919455	0.923609	1	3
ENSGALG00000050814		2.46307	0.938161	1.10847	0.00095432	0.975356	1	2
ENSGALG00000007927	CNTN6	3.46973	0.941535	0.716878	0.0114888	0.914642	1	12
ENSGALG00000052541		6.40671	0.941955	0.4949	0.000883425	0.976288	1	33
ENSGALG00000006188	KYAT3	66.656	0.950054	0.320934	0.0137887	0.906523	1	8
ENSGALG00000034453	SAMD11	6.14154	0.965759	0.490973	0.00388453	0.950303	1	21
ENSGALG00000034316	CNOT6	74.8574	0.967534	0.211486	0.00903117	0.924289	1	13
ENSGALG00000003391	EIF2AK1	32.7042	0.970684	0.302267	0.00112275	0.97327	1	14
ENSGALG00000011403	SRP72	99.0075	0.971852	0.226437	0.000304861	0.986069	1	4
ENSGALG00000012416		15.3529	0.981163	0.542143	0.0151263	0.902116	1	1
ENSGALG00000036356	YEATS2	17.8851	0.982177	0.372117	0.0036852	0.951593	1	9
ENSGALG00000010620	SPAST	22.4975	0.987281	0.286382	0.00303518	0.956065	1	3
ENSGALG00000016831	PCID2	51.5148	0.987894	0.301478	0.00688817	0.933856	1	1
ENSGALG00000009925	MTA3	32.9964	0.989242	0.267409	0.019718	0.888327	1	3
ENSGALG00000006519	KIAA1024	4.61989	0.98993	0.6286	0.0100329	0.920214	1	10
ENSGALG00000034140	ZNF395	2.57994	0.990551	0.925878	0.00073138	0.978425	1	3
ENSGALG00000003358	UBIAD1	32.0216	0.993147	0.284019	0.00991655	0.920676	1	21
ENSGALG00000040607	MED23	36.4874	0.993546	0.248619	0.0127026	0.910264	1	3
ENSGALG00000041267	BMI1	30.6698	1.0024	0.32428	0.0002376	0.987702	1	2
ENSGALG00000001938	SLC25A24	49.6756	1.00408	0.267725	0.0057783	0.939407	1	8
ENSGALG00000011696	JAG2	49.2866	1.0049	0.269917	0.0131538	0.908691	1	5
ENSGALG00000016792	MFSD9	4.78251	1.01144	0.624759	0.00959044	0.921987	1	1
ENSGALG00000030268	NKTR	177.58	1.01628	0.181505	0.0141188	0.905416	1	2
ENSGALG00000002107	RANBP1	246.734	1.02445	0.15652	0.0205777	0.885935	1	15
ENSGALG00000011762	UBA6	24.0334	1.02482	0.366737	0.0183781	0.892165	1	4
ENSGALG00000030810		68.9645	1.02669	0.204356	0.00809712	0.9283	1	3
ENSGALG00000006101	ARFRP1	43.419	1.02689	0.208734	0.00503362	0.943439	1	20
ENSGALG00000002225	RFFL	31.5418	1.02931	0.334468	0.000136044	0.990694	1	19
ENSGALG00000001848	UBE2J2	50.5696	1.03797	0.217362	0.00499628	0.943649	1	21
ENSGALG00000007483	LRIG1	7.71243	1.03972	0.466787	0.016477	0.897862	1	12
ENSGALG00000049626	KIFC1	21.3438	1.04114	0.537167	0.00238333	0.961063	1	16
ENSGALG00000049369		37.4035	1.04161	0.256568	0.00564108	0.940129	1	5
ENSGALG00000007470	POLR1D	20.6085	1.04187	0.33229	0.00929752	0.923184	1	4
ENSGALG00000041962	POMT2	5.21066	1.04977	0.669715	0.0123006	0.911689	1	5
ENSGALG00000041630	NFIX	18.1065	1.05074	0.425107	0.00123578	0.971957	1	30
ENSGALG00000043545	PNPT1	31.7909	1.06478	0.29385	0.0116106	0.914192	1	3
ENSGALG00000003136	IKZF2	9.01545	1.06591	0.449876	0.00446061	0.946751	1	7
ENSGALG00000013494	CENPN	13.3275	1.07357	0.570183	0.00236688	0.961198	1	11
ENSGALG00000023135	SRP54	59.7352	1.07447	0.243895	0.0148753	0.902927	1	5
ENSGALG00000012484	RIF1	66.6775	1.08601	0.238137	0.0188647	0.890755	1	7
ENSGALG00000010647	ECHDC2	39.5807	1.08677	0.351873	0.00752723	0.930863	1	8
ENSGALG00000013776	CEP135	18.4818	1.08962	0.454487	0.0175536	0.894597	1	4
ENSGALG00000007462	CTSZ	521.789	1.0915	0.162817	0.00452561	0.946365	1	20
ENSGALG00000039448	NCAPD2	24.5089	1.09191	0.369978	0.00119614	0.97241	1	1
ENSGALG00000043355		26.1597	1.09282	0.430115	0.0067291	0.934622	1	1
ENSGALG00000004192	SLTM	32.6336	1.09711	0.318315	0.000748776	0.97817	1	10
ENSGALG00000048716	FBXL3	57.3264	1.09953	0.184361	0.000941622	0.97552	1	1
ENSGALG00000001550	RBM39	176.849	1.10421	0.217448	0.00198016	0.964507	1	20
ENSGALG00000010535	SGMS2	15.159	1.10542	0.363127	0.00285114	0.957416	1	4
ENSGALG00000037203	CTNNB1	249.878	1.10681	0.199205	0.0174387	0.89494	1	2
ENSGALG00000015112	ZNF521	30.657	1.11442	0.336644	0.0124992	0.910982	1	2
ENSGALG00000051488	SFI1	24.8117	1.12057	0.35902	0.00847275	0.92666	1	15
ENSGALG00000036074	RPP40	18.1889	1.12646	0.328716	0.00171886	0.96693	1	2
ENSGALG00000031282	UBR5	124.179	1.12735	0.180178	0.0212249	0.884168	1	2
ENSGALG00000047324		72.2913	1.13294	2.97509	-0.00402078	1	1	27
ENSGALG00000031604		61.3489	1.13529	0.24089	0.00611736	0.937658	1	6
ENSGALG00000038853		9.4427	1.13932	0.514959	0.00281602	0.957679	1	18
ENSGALG00000010629	TUT4	78.3679	1.13952	0.209691	0.0117883	0.91354	1	8
ENSGALG00000031227	ELP6	21.6391	1.14451	0.370705	0.0148737	0.902932	1	2
ENSGALG00000006062	ZBTB46	14.2964	1.14491	0.452291	0.00132581	0.970954	1	20
ENSGALG00000029635		23.8518	1.14673	0.397894	0.00738436	0.93152	1	19
ENSGALG00000013131	C18orf21	18.8508	1.14907	0.324455	0.00623179	0.937079	1	2
ENSGALG00000007057	LRRC28	25.7941	1.15053	0.303108	0.0133739	0.907934	1	10
ENSGALG00000020879	SLC30A7	39.0435	1.15306	0.288624	0.0100253	0.920244	1	8
ENSGALG00000048830	EIF4EBP3	4.70241	1.15364	0.663722	0.00806992	0.92842	1	13
ENSGALG00000015377	PHLDB2	124.66	1.15487	0.181102	0.00050499	0.982071	1	1
ENSGALG00000052647		23.798	1.15705	0.332139	0.00397734	0.949714	1	19
ENSGALG00000011468	IGFBP5	140.184	1.15842	0.291686	0.00876613	0.925405	1	7
ENSGALG00000009096	MTM1	36.7645	1.15917	0.325505	0.000148867	0.990265	1	4
ENSGALG00000033920		6.43491	1.16139	0.626466	0.0109166	0.916786	1	17
ENSGALG00000003383	KPNA6	58.493	1.16158	0.29948	0.0174183	0.895001	1	23
ENSGALG00000010623	ORC1	6.18492	1.17197	0.665736	0.00315203	0.955228	1	8
ENSGALG00000008530	EIF4A3	165.817	1.17255	0.141233	0.00912513	0.923897	1	3
ENSGALG00000009682	VEPH1	19.6368	1.17422	1.33582	0.000927652	0.975702	1	9
ENSGALG00000026111	SAAL1	17.9767	1.17667	0.377672	0.0086258	0.926003	1	5
ENSGALG00000001995	LIMS2	5.97501	1.1823	0.572142	0.0192516	0.889648	1	9
ENSGALG00000052361		11.3408	1.1834	0.454131	0.00650584	0.935713	1	3
ENSGALG00000010042	CNOT2	45.8244	1.18507	0.275217	0.0196614	0.888487	1	1
ENSGALG00000002203	FGF18	3.8005	1.18676	0.686211	0.00638155	0.936329	1	13
ENSGALG00000021158	SLC7A9	20.909	1.19037	0.460841	0.000189434	0.989019	1	11
ENSGALG00000016157		6.66956	1.1969	1.11825	0.0205452	0.886025	1	1
ENSGALG00000041972	POP4	23.3026	1.19817	0.312842	4.79977e-06	0.998252	1	11
ENSGALG00000047956		2.95337	1.20643	0.816884	0.00474177	0.945101	1	7
ENSGALG00000031796	SP3	81.5697	1.21594	0.242794	0.00401157	0.949498	1	7
ENSGALG00000041993	UGDH	134.481	1.22723	0.275746	0.00444039	0.946871	1	4
ENSGALG00000032190	MICAL1	4.04512	1.22794	0.947487	0.00930265	0.923163	1	26
ENSGALG00000043468	LRRC23	3.47539	1.24037	0.815453	0.00511553	0.942982	1	1
ENSGALG00000008160	CNNM2	16.0638	1.24484	0.343833	0.014147	0.905322	1	6
ENSGALG00000015699	NELFA	47.5686	1.25269	0.225945	0.00206266	0.963775	1	4
ENSGALG00000011652	TSN	133.106	1.25845	0.208045	0.0155604	0.900728	1	7
ENSGALG00000014699	MEGF10	12.5033	1.26027	0.399859	0.00909496	0.924023	1	Z
ENSGALG00000032763	MECR	24.6901	1.26467	0.301752	0.00234124	0.961408	1	23
ENSGALG00000006025	XIRP1	26.6809	1.26512	1.18924	0.0111478	0.915913	1	2
ENSGALG00000005854	CLUH	80.6116	1.26537	0.259108	0.00968777	0.921594	1	19
ENSGALG00000054068		8.49915	1.26972	6.40911	0.0037339	0.951275	1	1
ENSGALG00000021213	UBE2D1	34.2705	1.27281	0.304549	0.0011287	0.973199	1	6
ENSGALG00000000636	MDM4	10.3897	1.27334	0.497351	0.0145473	0.903998	1	26
ENSGALG00000039585		61.5005	1.27367	1.07602	0.00086857	0.976489	1	2
ENSGALG00000009983	NUBPL	29.5792	1.27526	0.338774	0.00289509	0.95709	1	5
ENSGALG00000001816	MAGI3	27.9774	1.27951	0.279823	0.00947015	0.922476	1	26
ENSGALG00000007507	MASTL	12.855	1.27965	0.43142	0.0200775	0.887321	1	2
ENSGALG00000002980	RTKN2	13.5486	1.29094	0.462721	0.00297843	0.956477	1	6
ENSGALG00000005583	ALG14	17.7468	1.29212	0.358234	0.000176893	0.989388	1	8
ENSGALG00000045856	BBOF1	38.221	1.2932	0.375868	0.0161809	0.898779	1	5
ENSGALG00000011395	SARAF	110.887	1.30001	0.203309	0.00530227	0.941952	1	4
ENSGALG00000048678		50.6817	1.31083	3.74604	-0.00207277	1	1	27
ENSGALG00000008220	BZW1	338.562	1.31392	0.227769	0.00339261	0.953553	1	7
ENSGALG00000012827	RIPK1	29.2462	1.32123	0.271373	0.00170974	0.967018	1	2
ENSGALG00000008053	PRDM11	18.8676	1.32154	0.370745	3.33181e-05	0.995394	1	5
ENSGALG00000031832	IKBKB	55.2659	1.32277	0.264907	0.00951247	0.922304	1	22
ENSGALG00000003149		21.5015	1.32814	0.424544	0.0107398	0.917461	1	26
ENSGALG00000054666		37.0193	1.33045	4.96315	-0.00242915	1	1	27
ENSGALG00000049483		32.3779	1.3305	5.16656	-0.00231836	1	1	27
ENSGALG00000046794		101.124	1.33361	0.605413	0.0144977	0.904161	1	16
ENSGALG00000011132	RBMS1	71.1158	1.33866	0.212639	0.000711732	0.978716	1	7
ENSGALG00000049825		16.3079	1.34093	0.446401	0.017108	0.895935	1	28
ENSGALG00000011605	EPB41L5	28.093	1.34232	0.323257	0.00426108	0.947954	1	7
ENSGALG00000015360	KIAA1524	19.3273	1.34397	0.471751	0.00450865	0.946465	1	1
ENSGALG00000053391		2.91094	1.34524	0.951712	0.000703491	0.97884	1	25
ENSGALG00000010030		23.333	1.34628	0.369657	0.000212143	0.988379	1	5
ENSGALG00000012856	WRNIP1	7.58442	1.34721	0.660469	0.000749167	0.978164	1	2
ENSGALG00000004562	HVCN1	52.4885	1.34985	0.267479	0.0209924	0.8848	1	15
ENSGALG00000006334	LAP3	43.315	1.35298	0.325063	0.00432078	0.947591	1	4
ENSGALG00000012454	CYTH4	6.48078	1.35306	0.607056	0.0066066	0.935219	1	1
ENSGALG00000001583	TRAF1	5.40673	1.35494	0.642358	0.0212391	0.88413	1	17
ENSGALG00000029958		14.3474	1.35952	6.40594	-0.00174035	1	1	25
ENSGALG00000043711	AGO3	28.749	1.36159	0.262133	0.00429659	0.947737	1	23
ENSGALG00000048375	FK27	11.1787	1.3634	6.40595	-0.00171568	1	1	27
ENSGALG00000052287		180.988	1.37045	2.84986	-0.00498498	1	1	27
ENSGALG00000016148	C2CD2	7.68422	1.38142	0.691589	0.010918	0.916781	1	1
ENSGALG00000027462	P3H4	13.9956	1.38208	0.518022	0.000414278	0.983761	1	27
ENSGALG00000030849		30.499	1.38219	0.356384	0.00607663	0.937866	1	28
ENSGALG00000015026		30.9581	1.38339	0.353092	0.00106171	0.974006	1	3
ENSGALG00000011816	ENGASE	17.2418	1.38432	0.381216	1.0691e-08	0.999918	1	18
ENSGALG00000004474	PLEKHF1	24.3308	1.38925	0.379432	0.0110883	0.916137	1	11
ENSGALG00000046999		53.8597	1.39008	6.40593	-0.00104635	1	1	27
ENSGALG00000014347		29.7389	1.39747	0.273575	0.00231594	0.961617	1	1
ENSGALG00000015803	KDM3A	78.7395	1.39944	0.237886	0.00374932	0.951175	1	4
ENSGALG00000036133	KLF15	79.6271	1.40633	0.255655	0.00875218	0.925464	1	12
ENSGALG00000040028	GLB1	40.2109	1.40691	0.264426	0.00183427	0.965838	1	2
ENSGALG00000044799	VSIG4	23.0977	1.41498	0.542514	0.0042993	0.947721	1	4
ENSGALG00000039322	DDR2	13.2678	1.41629	0.506834	0.00666723	0.934923	1	8
ENSGALG00000004714	CPSF4	31.2828	1.41988	0.265043	0.0126805	0.910341	1	14
ENSGALG00000004009		11.2576	1.426	0.694658	0.016429	0.89801	1	19
ENSGALG00000001733	LRIG2	5.5031	1.43159	0.657397	0.00180933	0.966071	1	26
ENSGALG00000012362	THSD7B	9.42133	1.4331	0.46426	5.24789e-05	0.99422	1	7
ENSGALG00000053765		457.663	1.434	0.124224	0.0156094	0.900573	1	1
ENSGALG00000010997	DFNA5	32.5088	1.43449	0.263912	0.000435474	0.983351	1	2
ENSGALG00000043035	SHISA2	12.3509	1.43592	0.588926	0.000202109	0.988657	1	1
ENSGALG00000054074		18.6881	1.43796	6.40594	0.00231712	0.961607	1	25
ENSGALG00000017220		52.9882	1.44063	0.283855	0.0019645	0.964647	1	1
ENSGALG00000000943	WDTC1	12.7211	1.44399	0.488482	0.00892392	0.924739	1	23
ENSGALG00000000913	CHST6	30.9901	1.44403	0.273815	1.54231e-05	0.996867	1	11
ENSGALG00000005710	CTDSPL	251.651	1.44592	0.193287	0.0123143	0.91164	1	2
ENSGALG00000001017	WRAP73	20.3954	1.44766	0.385256	0.0021644	0.962893	1	21
ENSGALG00000003434	C17orf75	42.7337	1.45171	0.260455	0.0202346	0.886884	1	18
ENSGALG00000052618		2.84267	1.45372	0.82478	-0.00134227	1	1	5
ENSGALG00000038286	AP4E1	23.1295	1.45683	0.384682	0.00425146	0.948012	1	10
ENSGALG00000036252	SAP30	5.60654	1.45767	0.659151	0.0174652	0.894861	1	4
ENSGALG00000006237	PKN2	27.5528	1.46169	0.29144	0.00472205	0.945215	1	8
ENSGALG00000006955	CCNJ	4.02546	1.46515	0.838592	0.000936312	0.975589	1	6
ENSGALG00000032841		4.57565	1.46597	0.747507	0.0075391	0.930808	1	2
ENSGALG00000034100	UACA	104.069	1.4661	0.26887	0.00402087	0.94944	1	10
ENSGALG00000010352	ARHGEF26	6.16972	1.46991	0.580195	0.0033088	0.954129	1	9
ENSGALG00000004297	DNAH1	4.20287	1.48015	0.748244	0.0177904	0.893892	1	12
ENSGALG00000012239	METAP1	41.3561	1.49593	0.438744	0.00425431	0.947995	1	4
ENSGALG00000006703	GTPBP4	127.351	1.50035	0.174459	0.0014602	0.969518	1	2
ENSGALG00000029999	CCDC102A	7.58427	1.50231	0.606494	0.021706	0.882872	1	11
ENSGALG00000003396	NFATC3	15.3624	1.50357	0.414063	0.00690303	0.933784	1	11
ENSGALG00000008561	SMNDC1	93.6971	1.52392	0.252604	0.0134545	0.907658	1	6
ENSGALG00000003602	RPGRIP1L	11.2741	1.52563	0.509804	0.00533995	0.941746	1	11
ENSGALG00000031461	CTDP1	35.4176	1.54403	0.264986	0.00195881	0.964698	1	2
ENSGALG00000034737		18.056	1.55053	0.40665	0.0160581	0.899162	1	14
ENSGALG00000006395	WDR53	25.8974	1.55969	0.320437	0.0211056	0.884492	1	9
ENSGALG00000014860	YES1	92.2133	1.56937	0.231192	0.000905874	0.975989	1	2
ENSGALG00000002645	PIWIL1	21.0035	1.57821	0.4788	0.00901794	0.924344	1	15
ENSGALG00000031331	PKIG	14.0599	1.58747	0.329162	0.000322217	0.985678	1	20
ENSGALG00000027517	gga-mir-3064	9.58821	1.59208	0.62974	0.00115549	0.972883	1	18
ENSGALG00000005499	IL17RD	2.82483	1.59584	0.761714	-0.00344435	1	1	12
ENSGALG00000036589	GFRA4	3.78606	1.59614	0.65784	-0.00279811	1	1	4
ENSGALG00000032430	IPO5	120.232	1.59656	0.244748	0.000381374	0.984419	1	1
ENSGALG00000008834		208.906	1.59683	1.70783	-0.00047833	1	1	8
ENSGALG00000037734	PIGB	21.8177	1.5978	0.347501	0.00749358	0.931017	1	10
ENSGALG00000007240	TRAIL-LIKE	11.7506	1.59885	0.519638	0.0146747	0.903581	1	4
ENSGALG00000052499		3.04297	1.6027	1.5097	0.0186764	0.891298	1	3
ENSGALG00000050228		77.2812	1.60541	1.60661	-0.00217809	1	1	27
ENSGALG00000013861	TNFAIP3	2.89201	1.60979	1.15062	1.19831e-06	0.999127	1	3
ENSGALG00000042073		25.5712	1.63262	0.4566	0.0134328	0.907732	1	7
ENSGALG00000021040	HAGHL	46.6757	1.64216	0.276479	0.00280301	0.957777	1	14
ENSGALG00000036234	RFWD3	12.0556	1.6458	0.520064	0.00217233	0.962825	1	11
ENSGALG00000011131	TANK	41.064	1.64984	0.270594	0.00122345	0.972097	1	7
ENSGALG00000046413	PRR15L	3.37278	1.65028	1.42966	0.019888	0.88785	1	27
ENSGALG00000011297	CRADD	19.2274	1.65031	0.383703	0.00924602	0.923397	1	1
ENSGALG00000036190	AOC1	20.0749	1.65158	1.3636	0.00919727	0.923598	1	2
ENSGALG00000051507		3.19378	1.65273	1.64823	0.0126101	0.91059	1	24
ENSGALG00000008888	IL1RAPL2	16.4471	1.65368	0.441556	0.0203999	0.886426	1	4
ENSGALG00000011404	HOPX	38.0412	1.65743	0.42155	0.000712262	0.978708	1	4
ENSGALG00000006673	POU2F3	9.5417	1.66047	1.36881	0.00494132	0.943959	1	24
ENSGALG00000041830		2.31657	1.66193	1.01414	0.0120473	0.9126	1	3
ENSGALG00000006891	ITIH5	46.9025	1.67898	0.272639	0.00623238	0.937076	1	1
ENSGALG00000005096	B9D1	7.82213	1.68451	0.547915	0.00337089	0.953701	1	14
ENSGALG00000017250	ANKRD42	27.0901	1.68461	0.964475	8.14914e-06	0.997722	1	1
ENSGALG00000015812	SMIM8	6.94533	1.69405	0.705752	0.0121049	0.912392	1	3
ENSGALG00000007564		9.15483	1.69556	0.5315	0.00813734	0.928123	1	2
ENSGALG00000030162	IQGAP1	126.864	1.69712	0.217865	0.00038493	0.984347	1	10
ENSGALG00000039394	PGM2	65.2458	1.69797	0.390297	0.00519356	0.942549	1	4
ENSGALG00000001446	GSN	461.209	1.70178	0.410852	0.000842393	0.976845	1	17
ENSGALG00000046680		3.55719	1.70654	1.10361	0.00299407	0.956363	1	9
ENSGALG00000021126	SLC2A11L1	113.857	1.70934	1.09306	0.00180221	0.966138	1	15
ENSGALG00000001551	CCNL2	81.9192	1.71584	0.280806	0.00296447	0.956579	1	21
ENSGALG00000015001	LAMA4	142.905	1.71587	0.193889	0.00561807	0.940251	1	3
ENSGALG00000001651	TTI2	6.31835	1.71626	0.659481	0.0194301	0.88914	1	22
ENSGALG00000041989	RRN3	68.5666	1.72245	0.240506	0.000393198	0.98418	1	14
ENSGALG00000054199		6.9306	1.72343	1.46801	0.0130753	0.908962	1	7
ENSGALG00000049181	CHST14	6.43992	1.73034	0.551902	0.0118146	0.913444	1	5
ENSGALG00000051554		4.67816	1.74131	0.730522	0.0196439	0.888536	1	6
ENSGALG00000047045		2.83646	1.74169	1.5281	0.0110224	0.916386	1	20
ENSGALG00000003461	USP49	14.0834	1.75045	0.423991	0.00496426	0.943829	1	26
ENSGALG00000016860	ERCC5	51.9662	1.75727	0.235354	0.0179882	0.893308	1	1
ENSGALG00000036086	TAGLN2	134.784	1.75882	0.291308	0.00803011	0.928596	1	25
ENSGALG00000010745	HMGB2	60.5619	1.76415	0.222061	0.000528409	0.981661	1	4
ENSGALG00000012721	C2H6orf52	77.0768	1.77069	0.210433	0.00502247	0.943502	1	2
ENSGALG00000030242	EDMTFH	156.566	1.77762	2.33186	0.0206	0.885874	1	25
ENSGALG00000040648	RGS11	14.1406	1.77772	0.412644	0.00273568	0.958287	1	14
ENSGALG00000009507	PLEKHH1	37.7632	1.78991	0.524101	0.000315654	0.985825	1	5
ENSGALG00000039589		18.7222	1.79055	0.351216	0.0152874	0.901599	1	2
ENSGALG00000030157	MCTP2	17.2006	1.79472	0.481407	0.00472481	0.945199	1	10
ENSGALG00000000791		17.9325	1.80627	0.374453	0.00927323	0.923284	1	26
ENSGALG00000050452		22.4966	1.81957	6.37467	-0.00142844	1	1	10
ENSGALG00000030991	IRX1	12.9941	1.82321	0.703727	0.000551274	0.981268	1	2
ENSGALG00000010596	TACR3	3.20231	1.83242	0.85164	0.00584713	0.939048	1	4
ENSGALG00000012555	CCDC148	4.59751	1.83575	0.612971	-0.00207099	1	1	7
ENSGALG00000046709		6.96304	1.8437	1.00954	0.00289058	0.957123	1	9
ENSGALG00000001586	NEIL1	12.7812	1.85488	0.452861	0.0070088	0.93328	1	10
ENSGALG00000005475		58.3716	1.85605	0.242499	0.00147967	0.969316	1	4
ENSGALG00000043318	NMNAT1	6.80298	1.85624	0.650984	0.00225779	0.962102	1	21
ENSGALG00000051829		5.00703	1.86276	0.812759	0.000467477	0.98275	1	1
ENSGALG00000048055		28.7162	1.86956	1.02533	0.000533926	0.981565	1	6
ENSGALG00000034232		10.1113	1.87874	0.579941	0.0204268	0.886351	1	6
ENSGALG00000008162	FBXO18	11.1317	1.88314	0.484146	0.00681251	0.934219	1	1
ENSGALG00000041361	ARFIP1	78.8579	1.88465	0.2136	0.00265048	0.958941	1	4
ENSGALG00000046779		3.44126	1.89194	0.993742	0.0042983	0.947727	1	10
ENSGALG00000007767	DIS3L2	24.7119	1.89512	0.352948	0.00370016	0.951495	1	9
ENSGALG00000049685		81.2906	1.89533	2.93814	-0.00474462	1	1	27
ENSGALG00000039080	CD44	50.3147	1.89585	0.437323	0.00173477	0.966777	1	5
ENSGALG00000055004		26.314	1.8975	4.82468	-0.00182028	1	1	10
ENSGALG00000051189		114.154	1.90244	2.59601	-0.00379503	1	1	25
ENSGALG00000004038	ADAL	19.1517	1.90855	0.346221	0.0179081	0.893544	1	10
ENSGALG00000011186	ERMARD	17.0685	1.91103	0.422081	0.00648812	0.935801	1	3
ENSGALG00000054794		5.53551	1.91239	1.02466	0.0150595	0.902331	1	18
ENSGALG00000016568	MOSPD2	75.1384	1.9135	0.270911	0.0074185	0.931362	1	1
ENSGALG00000051333	FK21	59.125	1.9177	4.94668	-0.00241828	1	1	27
ENSGALG00000050377		107.067	1.92751	2.77808	-0.00497218	1	1	27
ENSGALG00000005675	PTTG1IP	109.444	1.9318	0.224789	0.00151061	0.968997	1	9
ENSGALG00000013742	EZR	265.409	1.9343	0.288798	0.0169937	0.896282	1	3
ENSGALG00000008700	PDCD4	112.036	1.93481	0.201277	0.0180432	0.893146	1	6
ENSGALG00000052680		40.8544	1.93968	4.9168	-0.00229311	1	1	27
ENSGALG00000049189		34.3633	1.94648	3.46592	-0.000851906	1	1	27
ENSGALG00000052341		54.3457	1.95266	3.49886	3.56221e-06	0.998494	1	27
ENSGALG00000023407	ZBTB34	12.6014	1.95556	0.45749	0.00653829	0.935554	1	17
ENSGALG00000033404	RARG	2.42926	1.96266	1.22203	0.000927363	0.975706	1	33
ENSGALG00000032588	ARPC1B	49.9353	1.98659	0.32201	0.00454794	0.946233	1	14
ENSGALG00000001239	SLC26A2	7.16271	1.99121	0.673321	0.000247556	0.987447	1	13
ENSGALG00000051619		2.83918	1.99685	1.01453	-0.00219594	1	1	2
ENSGALG00000051396		2.63326	1.9972	0.971044	0.0101973	0.919565	1	13
ENSGALG00000027571		7.17857	2.00023	0.787127	0.0109448	0.916679	1	1
ENSGALG00000030526	IL1R1	20.3193	2.00358	0.626241	0.000247767	0.987441	1	1
ENSGALG00000015073	TMEM39A	16.4276	2.01294	0.447048	0.000848954	0.976755	1	1
ENSGALG00000027159		61.0354	2.01653	0.245988	0.0171483	0.895814	1	3
ENSGALG00000054070		11.678	2.02361	0.671155	0.0153593	0.901369	1	KZ626819.1
ENSGALG00000008874	SLC13A1	43.9391	2.03388	0.995528	0.0113729	0.915071	1	1
ENSGALG00000055048		15.9007	2.03686	1.41482	-0.00792339	1	1	5
ENSGALG00000037246	RAMP3	34.8105	2.0594	0.375917	0.000124542	0.991096	1	2
ENSGALG00000015109	TJP2	74.5335	2.07112	0.178008	0.00412053	0.948818	1	Z
ENSGALG00000013931	CHIC2	4.75411	2.08029	0.799866	0.00821154	0.927796	1	4
ENSGALG00000016820	GAS6	77.7468	2.09487	0.246417	0.00332834	0.953994	1	1
ENSGALG00000014453	FAM46C	2.97088	2.09825	1.20886	0.00570736	0.939779	1	1
ENSGALG00000003175		9.44644	2.10355	0.859234	0.00798874	0.92878	1	17
ENSGALG00000006911	TMC5	4.01566	2.10641	0.954989	0.00358505	0.952255	1	14
ENSGALG00000030305	XKR8	8.99607	2.12172	0.522773	0.0159516	0.899495	1	23
ENSGALG00000054937		7.5203	2.14153	0.507708	0.0118504	0.913314	1	13
ENSGALG00000026836		9.64701	2.1421	0.579508	0.0171666	0.895758	1	23
ENSGALG00000053862		2.57386	2.14682	1.00536	0.0164176	0.898045	1	25
ENSGALG00000042339		5.2012	2.14777	0.610144	0.00411053	0.94888	1	1
ENSGALG00000052696		191.24	2.15189	0.532381	0.00270549	0.958517	1	8
ENSGALG00000050406		61.6772	2.15328	1.12786	7.69557e-05	0.993001	1	2
ENSGALG00000034168	WNT5A	91.151	2.16273	0.23081	0.00444591	0.946838	1	12
ENSGALG00000021345	B3GNT9	3.47851	2.17756	0.893438	0.0120249	0.912681	1	11
ENSGALG00000005884		21.1052	2.17862	0.364498	0.0135374	0.907375	1	2
ENSGALG00000004033	GALNT10	2.60366	2.18497	0.976354	0.00161804	0.967914	1	13
ENSGALG00000001234	CETP	5.58787	2.1972	1.26196	2.0002e-06	0.998872	1	11
ENSGALG00000013709	TIMM21	24.1959	2.20176	0.477674	0.00554167	0.940658	1	2
ENSGALG00000001169		9.9497	2.20709	0.54388	0.00120042	0.972361	1	17
ENSGALG00000008747	ITGA8	24.0936	2.22037	0.355879	0.000625196	0.980052	1	2
ENSGALG00000010473	PDZK1IP1	168.3	2.22857	1.19993	0.0155831	0.900656	1	8
ENSGALG00000043033	EYA1	3.63436	2.23612	0.976945	0.0175911	0.894485	1	2
ENSGALG00000038589	ABHD14B	16.5741	2.23627	1.03036	0.0038859	0.950294	1	12
ENSGALG00000050877		119.009	2.23983	2.21586	0.0107491	0.917425	1	27
ENSGALG00000015056	LAMA3	19.9964	2.24325	0.5098	9.74243e-06	0.99751	1	2
ENSGALG00000036441	WIPF1	22.2452	2.25518	0.399982	0.0115879	0.914276	1	7
ENSGALG00000011372	CINP	12.7798	2.25944	0.410689	0.0149144	0.9028	1	5
ENSGALG00000033780		49.9783	2.26006	0.323708	0.0121483	0.912235	1	10
ENSGALG00000049262		3.62888	2.26232	1.16636	0.010288	0.919209	1	11
ENSGALG00000004320	FAT2	2.45846	2.26387	1.41123	-0.000909398	1	1	13
ENSGALG00000015378	ABHD10	7.69569	2.2706	0.528322	0.000788528	0.977598	1	1
ENSGALG00000031281		2.93103	2.27154	1.14787	5.87058e-05	0.993887	1	3
ENSGALG00000024335		16.6078	2.27212	0.442504	0.000125908	0.991047	1	18
ENSGALG00000054492		94.9914	2.2769	2.76877	-0.00173496	1	1	27
ENSGALG00000038747	TM4SF18	28.5522	2.27851	0.386242	0.00896577	0.924563	1	9
ENSGALG00000014872	FGF10	17.3243	2.28411	0.358219	0.0178588	0.89369	1	Z
ENSGALG00000005656	DENND6A	42.7777	2.30079	0.25905	0.0191996	0.889796	1	12
ENSGALG00000049485		9.30504	2.3127	0.93804	0.0108439	0.917063	1	14
ENSGALG00000040248	PLEKHF2	41.2522	2.31398	0.325045	0.000265671	0.986996	1	2
ENSGALG00000030510		10.5418	2.31644	0.483287	0.011966	0.912894	1	10
ENSGALG00000008537	EPHB3	21.3524	2.32	0.522628	0.00120383	0.972322	1	9
ENSGALG00000047783		59.6232	2.32569	4.87	0.00166109	0.96749	1	27
ENSGALG00000004528	TSHZ3	23.6982	2.32623	0.423247	0.00267102	0.958782	1	11
ENSGALG00000028543	FGFR4	20.0878	2.33148	0.591028	0.000203579	0.988616	1	13
ENSGALG00000005254	CKLF	8.0235	2.33631	0.54312	0.00625655	0.936954	1	11
ENSGALG00000035610	PPM1D	22.4573	2.35054	0.331572	0.00417913	0.948456	1	19
ENSGALG00000028858		2.71268	2.3603	1.30298	0.00826531	0.927561	1	26
ENSGALG00000040050		76.4222	2.37383	1.67077	-0.00518836	1	1	27
ENSGALG00000051051		7.98902	2.38264	1.2958	0.0131306	0.908771	1	4
ENSGALG00000048461		2.72567	2.38552	1.0905	0.00876393	0.925414	1	2
ENSGALG00000013117	PIK3C2G	4.31191	2.3901	0.84387	0.00963962	0.921788	1	1
ENSGALG00000030377	MDFI	3.81598	2.39418	0.963989	0.00474303	0.945093	1	26
ENSGALG00000040167	TPD52	96.4657	2.40837	0.232897	0.0148454	0.903024	1	2
ENSGALG00000027872	STBD1	29.5958	2.42959	0.851292	0.000205887	0.988552	1	4
ENSGALG00000012640	TMEM263	91.7394	2.42999	0.209626	0.0216465	0.883031	1	1
ENSGALG00000005451	HELLS	23.2009	2.43215	0.373511	0.000413786	0.983771	1	6
ENSGALG00000008256	BLM	6.94339	2.44476	0.684446	0.000205037	0.988575	1	10
ENSGALG00000007618	BTG4	5.72371	2.45104	6.3501	0.000734016	0.978386	1	24
ENSGALG00000053532		2.77287	2.45105	6.3501	0.000734009	0.978386	1	Z
ENSGALG00000047255		43.9448	2.46421	1.10961	0.00445128	0.946806	1	4
ENSGALG00000005998	RRAS	57.906	2.46689	0.280913	0.0112664	0.915469	1	5
ENSGALG00000026264	MAFA	7.14417	2.47432	1.11368	0.00200587	0.964277	1	2
ENSGALG00000010224	GLIPR1L	12.7974	2.47523	0.60655	0.00305784	0.955901	1	1
ENSGALG00000010333	CNOT6L	11.0671	2.48147	0.611887	0.00637749	0.936349	1	4
ENSGALG00000034511		18.3683	2.48861	0.503285	0.00226808	0.962016	1	1
ENSGALG00000033198	MYO5C	6.30778	2.49815	0.858268	0.0197556	0.888222	1	10
ENSGALG00000004113		3.43894	2.50358	0.99447	0.00938666	0.922818	1	4
ENSGALG00000047483	C1QTNF6	22.4242	2.51905	0.373554	0.000472087	0.982665	1	1
ENSGALG00000004747		116.085	2.52169	0.86369	0.000855141	0.976671	1	6
ENSGALG00000026424	TOR2A	26.4972	2.52814	0.420735	0.00111398	0.973374	1	17
ENSGALG00000014413	CCDC58	21.3253	2.5519	0.436257	0.00288172	0.957189	1	1
ENSGALG00000053098		4.9139	2.5585	0.688119	0.00994656	0.920557	1	11
ENSGALG00000014833	RPL37	517.987	2.56505	0.437443	0.0154925	0.900944	1	Z
ENSGALG00000004357	ANXA6	117.728	2.56667	0.238078	0.00814389	0.928094	1	13
ENSGALG00000047357		4.76698	2.57363	0.941186	-0.0063472	1	1	3
ENSGALG00000015910	CD109	16.6595	2.57456	0.403382	0.0128678	0.909685	1	3
ENSGALG00000031430		2.83276	2.5842	1.13714	-3.37258e-06	1	1	8
ENSGALG00000033245	SMPD2	12.8558	2.59436	0.531946	0.0151975	0.901887	1	26
ENSGALG00000001405	IRF6	49.1195	2.59476	0.619955	0.00465552	0.945601	1	26
ENSGALG00000015702	PTGR1	94.9133	2.60274	0.259236	0.00737092	0.931582	1	Z
ENSGALG00000045557	MTTPL	29.087	2.60455	1.16168	0.00189074	0.965317	1	6
ENSGALG00000047879		17.2339	2.60736	0.508563	0.00141814	0.96996	1	5
ENSGALG00000028666		3.122	2.61809	4.77032	0.0115185	0.914532	1	5
ENSGALG00000006050	CYP2R1	10.7282	2.61818	0.495322	0.000116407	0.991392	1	5
ENSGALG00000002722	MST1	46.6364	2.62217	0.530068	0.000564547	0.981044	1	12
ENSGALG00000036171		3.66868	2.64012	1.04571	0.000204608	0.988587	1	2
ENSGALG00000052025		63.9733	2.6408	3.45266	-0.00361691	1	1	27
ENSGALG00000053981		76.4113	2.64314	3.66416	-0.0032864	1	1	27
ENSGALG00000050510		42.7801	2.64388	4.7656	-0.000894496	1	1	25
ENSGALG00000002374	SLC9A9	21.5968	2.65349	0.365645	0.012555	0.910784	1	9
ENSGALG00000010949	GPNMB	48.6692	2.66787	1.11694	0.0156729	0.900372	1	2
ENSGALG00000053966		202.96	2.71602	2.61107	0.0177439	0.89403	1	25
ENSGALG00000037067	EIF3E	311.8	2.71638	0.201519	0.00158436	0.968249	1	2
ENSGALG00000053565		2.4729	2.72317	0.984159	-0.00926042	1	1	1
ENSGALG00000009006		3.5595	2.74355	1.14584	0.0138859	0.906196	1	2
ENSGALG00000045584		105.813	2.75708	0.305798	0.000118265	0.991323	1	4
ENSGALG00000003537	SGK2	24.1436	2.77	0.520798	0.0206845	0.885642	1	20
ENSGALG00000031524		9.7553	2.77962	0.695075	0.0169934	0.896283	1	2
ENSGALG00000005848	IL11RA	12.0788	2.80271	0.497539	0.00682234	0.934172	1	Z
ENSGALG00000015193	CCDC80	160.5	2.82065	0.433464	0.0189	0.890653	1	1
ENSGALG00000004948	GLA	14.209	2.83122	0.596104	0.00382547	0.950682	1	4
ENSGALG00000006838		15.2592	2.8327	0.466452	0.00252601	0.959916	1	15
ENSGALG00000008014	CEBPB	9.00512	2.83297	1.01517	4.80015e-05	0.994472	1	20
ENSGALG00000026301		5.26953	2.84094	0.915411	0.00352089	0.952684	1	3
ENSGALG00000013617	PDGFRL	28.7667	2.85139	0.446926	0.013477	0.907581	1	4
ENSGALG00000008538	GINS1	8.57405	2.86097	0.702035	0.00238488	0.961051	1	3
ENSGALG00000001472	JAM3	90.9833	2.88025	0.200527	0.00340555	0.953464	1	24
ENSGALG00000035701	SMAD3	29.4384	2.88885	0.349705	0.0165578	0.897613	1	10
ENSGALG00000049213		125.059	2.89046	3.29942	-0.00152472	1	1	25
ENSGALG00000032502	HPS5	15.7569	2.90084	0.475069	0.00920263	0.923576	1	5
ENSGALG00000049081		5.24407	2.90448	1.23804	0.00289793	0.957069	1	6
ENSGALG00000041353	TP53INP1	75.3013	2.91535	0.241101	0.00666497	0.934934	1	2
ENSGALG00000012382		4.47689	2.92282	0.732143	0.00361131	0.952081	1	7
ENSGALG00000054721		131.869	2.92527	1.94167	-0.00570879	1	1	25
ENSGALG00000022909	PTPN3	43.2325	2.93449	0.390145	0.0131816	0.908595	1	2
ENSGALG00000054986		3.26461	2.95874	1.25215	0.00773593	0.929913	1	5
ENSGALG00000004974	PPARG	27.7287	3.00014	0.811199	0.00405522	0.949225	1	12
ENSGALG00000012199	WDHD1	11.773	3.00484	0.61988	0.0129981	0.909231	1	5
ENSGALG00000054636		5.49991	3.00763	1.13324	-0.00332624	1	1	2
ENSGALG00000031183	CRYBG2	5.24475	3.02048	4.83625	-0.000741191	1	1	23
ENSGALG00000010668	WWC2	42.6004	3.02521	0.505929	0.00221049	0.962501	1	4
ENSGALG00000012873	SERPINB5	81.6671	3.03836	0.595496	0.00207525	0.963665	1	2
ENSGALG00000038089	EGFR	246.027	3.04067	0.182699	0.0100211	0.92026	1	2
ENSGALG00000035629	GRAMD1C	37.6277	3.07197	0.375076	0.0131063	0.908855	1	1
ENSGALG00000005763	VILL	76.4134	3.09048	0.444736	6.72619e-05	0.993456	1	2
ENSGALG00000002473	GPR157	9.23582	3.11303	0.885191	7.75828e-05	0.992972	1	21
ENSGALG00000011867	SERHL	56.1884	3.12138	0.255084	0.00303147	0.956092	1	1
ENSGALG00000006309	SMAD5	300.057	3.12287	0.173171	0.0122444	0.91189	1	13
ENSGALG00000049957		3.72135	3.13376	0.890909	0.00314892	0.95525	1	20
ENSGALG00000008704	CUBN	131.374	3.16582	0.81132	0.0113412	0.91519	1	2
ENSGALG00000035094	CDH17	4.93083	3.16662	1.1354	0.0114899	0.914638	1	2
ENSGALG00000051605		2.95015	3.17052	2.12779	0.0087685	0.925395	1	15
ENSGALG00000047812		59.7308	3.18114	4.7364	-0.00091702	1	1	27
ENSGALG00000053580		6.43385	3.18387	1.09224	0.00161785	0.967916	1	9
ENSGALG00000004814		24.1063	3.20497	0.583774	0.000540651	0.981449	1	11
ENSGALG00000047420		113.765	3.2203	4.86193	-0.00112034	1	1	27
ENSGALG00000034349		538.444	3.22694	0.680224	0.00435595	0.947378	1	27
ENSGALG00000006165		6.23604	3.23061	1.08121	0.0129813	0.909289	1	6
ENSGALG00000050112		2.39144	3.23675	1.18785	0.0128742	0.909662	1	5
ENSGALG00000054059		8.85978	3.23968	0.801784	0.000434962	0.983361	1	3
ENSGALG00000002892		14.3263	3.2575	0.43707	0.000168607	0.98964	1	6
ENSGALG00000037611		3.83756	3.26545	1.04796	0.00581197	0.939231	1	Z
ENSGALG00000011426	RNASET2	56.1737	3.26675	0.30514	0.00139973	0.970156	1	3
ENSGALG00000009626	THBS1	88.3288	3.26779	0.378662	0.00246973	0.960364	1	5
ENSGALG00000051988		6.86551	3.27338	0.967965	0.00780225	0.929614	1	5
ENSGALG00000050838		2.49858	3.2788	1.08808	0.00386626	0.95042	1	8
ENSGALG00000047246		192.393	3.28422	2.65242	-0.00265584	1	1	27
ENSGALG00000041858		117.765	3.31194	0.810939	0.00940833	0.922729	1	27
ENSGALG00000047164		7.23841	3.34129	0.732262	1.95693e-05	0.99647	1	W
ENSGALG00000005120	FBLN2	68.0547	3.35558	0.36905	0.0135038	0.907489	1	12
ENSGALG00000031425	PMP22	64.4051	3.41189	0.366407	0.0176218	0.894393	1	18
ENSGALG00000012076	TIFA	3.12228	3.41977	1.01018	0.00221208	0.962487	1	4
ENSGALG00000048658		2.68102	3.42302	1.24285	-0.0253497	1	1	1
ENSGALG00000001518	ZNF750	13.5432	3.42437	0.998689	0.013886	0.906195	1	18
ENSGALG00000037625	FBN3	6.50517	3.42866	0.951777	0.00866312	0.925843	1	28
ENSGALG00000046692		117.237	3.43014	2.85561	-0.00290844	1	1	27
ENSGALG00000021135	HAPLN3	8.91843	3.43151	0.672843	0.000219484	0.98818	1	10
ENSGALG00000032681	SYTL2	21.8347	3.43554	0.504611	0.000541747	0.981431	1	1
ENSGALG00000004745	NATD1	8.41592	3.44521	0.769031	0.021114	0.884469	1	14
ENSGALG00000052149		176.242	3.47338	2.14267	-0.00594389	1	1	27
ENSGALG00000047735		4.25215	3.47757	0.946902	0.0117265	0.913767	1	19
ENSGALG00000029583	PLBD1	67.4234	3.4798	0.323577	0.000606096	0.980359	1	1
ENSGALG00000040010		4.00835	3.49404	1.22864	-0.00847257	1	1	6
ENSGALG00000041973		17.6146	3.49473	0.477127	0.000152481	0.990148	1	33
ENSGALG00000001527	VWA1	17.8736	3.50232	0.558116	0.00824549	0.927648	1	21
ENSGALG00000052418		229.575	3.51694	3.8065	-0.0015771	1	1	27
ENSGALG00000019961	SLC18B1	51.997	3.5387	0.281245	0.0104575	0.918549	1	3
ENSGALG00000011635	TFCP2L1	26.2712	3.53904	0.916398	0.00518082	0.94262	1	7
ENSGALG00000003261	PTRF	141.41	3.56577	0.409646	0.0185004	0.891808	1	27
ENSGALG00000007768	AURKA	24.7718	3.58396	0.625005	0.00122964	0.972027	1	20
ENSGALG00000047373		2.714	3.58651	1.51621	0.0120835	0.912469	1	1
ENSGALG00000009856	GNS	260.318	3.61846	0.184511	0.000232155	0.987843	1	1
ENSGALG00000008733	LPAR3	14.2391	3.62883	0.550334	0.000473855	0.982633	1	8
ENSGALG00000037138	KCNQ1	3.52611	3.64446	1.32278	0.0165581	0.897612	1	5
ENSGALG00000013033		83.7984	3.64863	0.973411	0.00287358	0.957249	1	2
ENSGALG00000005503	WFDC1	24.72	3.68532	0.434833	0.020083	0.887305	1	11
ENSGALG00000005826	DLEC1	3.99871	3.70602	0.937076	0.0159175	0.899602	1	2
ENSGALG00000009553	SMC4	76.7607	3.75414	0.315939	0.00214024	0.963101	1	9
ENSGALG00000044404		2.42632	3.75569	1.11704	0.0176373	0.894347	1	20
ENSGALG00000003886	SGCD	4.04303	3.8012	0.90872	-0.00153398	1	1	13
ENSGALG00000004373	KCNJ16	153.766	3.81803	0.658838	0.00365129	0.951816	1	18
ENSGALG00000004722	ASPN	39.7073	3.86915	0.850394	0.000147446	0.990312	1	12
ENSGALG00000041921	CWH43	32.4683	3.87813	0.897654	0.0165847	0.897531	1	4
ENSGALG00000050713		4.70896	3.87904	1.20543	0.00751932	0.930899	1	KZ626835.1
ENSGALG00000015235	XCL1	3.18276	3.8842	1.16	0.00106387	0.97398	1	1
ENSGALG00000028041		8.42768	3.91237	0.595173	-0.000711992	1	1	4
ENSGALG00000015669		78.0904	3.92055	0.317983	0.00206835	0.963725	1	Z
ENSGALG00000013244	ABCC9	15.8155	3.92597	0.484416	0.00276843	0.958038	1	1
ENSGALG00000047127		256.586	3.93483	2.69518	-0.000709557	1	1	27
ENSGALG00000051069		2.90927	3.94671	1.36589	0.0148567	0.902988	1	12
ENSGALG00000050610	FK21	130.357	3.98194	2.53045	-0.00492773	1	1	27
ENSGALG00000047476		208.855	3.99512	2.03928	-0.00606171	1	1	27
ENSGALG00000052514		56.5461	4.01155	0.731078	0.00306629	0.95584	1	28
ENSGALG00000013784	CDT1	13.4248	4.04583	0.635192	0.0137329	0.906711	1	11
ENSGALG00000010769	HPGD	112.089	4.05281	0.412381	0.00148484	0.969262	1	4
ENSGALG00000015677	SUSD1	5.18554	4.06496	0.833902	0.00103499	0.974336	1	Z
ENSGALG00000038579		450.172	4.08165	1.00021	-0.00033337	1	1	33
ENSGALG00000037272	HOXD8	26.7856	4.08992	0.961183	0.00020799	0.988493	1	7
ENSGALG00000054421		513.356	4.09808	2.02006	-0.00591263	1	1	27
ENSGALG00000027213	ALX1	6.97127	4.10227	0.922291	0.00182126	0.96596	1	1
ENSGALG00000003973	TLCD1	17.2508	4.10623	0.659933	0.000318153	0.985769	1	19
ENSGALG00000023379	F2RL2	15.0047	4.11912	0.559588	0.0108107	0.91719	1	Z
ENSGALG00000002987	SERPINF2	147.889	4.17582	0.893511	0.00613065	0.937591	1	19
ENSGALG00000009266	FGA	1441.7	4.21116	1.43355	0.00283913	0.957506	1	4
ENSGALG00000049202		3.52279	4.21461	1.24241	0.00932917	0.923054	1	11
ENSGALG00000017274	CD9	60.5077	4.2337	0.351476	0.0126228	0.910545	1	1
ENSGALG00000003548	BAIAP2L1	35.4675	4.25536	0.588535	0.000631831	0.979946	1	14
ENSGALG00000007406		2.84522	4.27375	1.34707	0.0152199	0.901815	1	24
ENSGALG00000022557	CLDN3	3.21805	4.43376	1.17133	-0.000140566	1	1	19
ENSGALG00000052371		5.586	4.43781	0.959043	0.00615298	0.937477	1	16
ENSGALG00000010320	PAWR	7.32054	4.44035	0.888261	0.00478129	0.944873	1	1
ENSGALG00000026987		142.308	4.4452	1.99509	-0.000939032	1	1	25
ENSGALG00000053296		17.7952	4.49495	0.734846	1.44415e-06	0.999041	1	3
ENSGALG00000005951	VPS29L	5.80831	4.49626	1.02253	0.00632866	0.936593	1	15
ENSGALG00000015627	HAPLN1	19.4733	4.50236	0.550819	0.0129508	0.909395	1	Z
ENSGALG00000048024		22.1226	4.53296	0.47852	0.00863867	0.925948	1	17
ENSGALG00000002763	FRZB	21.4369	4.622	0.546742	0.0111246	0.916	1	7
ENSGALG00000048220		2.85707	4.66553	1.12923	0.00746969	0.931127	1	1
ENSGALG00000047083		3.64053	4.71736	1.08274	0.0108943	0.916871	1	2
ENSGALG00000014979	FRK	7.31429	4.75045	0.989109	-0.00044248	1	1	3
ENSGALG00000001926	HSPB1	26.6036	4.76788	0.724994	0.00208888	0.963546	1	19
ENSGALG00000007324	TP63	20.6017	4.7757	0.943218	0.000173894	0.989479	1	9
ENSGALG00000048777		2.38575	4.79454	1.4143	0.0130863	0.908925	1	7
ENSGALG00000049044		204.537	4.8041	1.26002	-0.00156696	1	1	25
ENSGALG00000008006	CAPN6	16.0969	4.81651	0.529262	0.00616731	0.937405	1	4
ENSGALG00000008552	MAL	36.6396	4.82907	0.95396	0.013806	0.906465	1	3
ENSGALG00000010152	TSPAN8	49.0639	4.90093	1.20437	0.0147869	0.903215	1	1
ENSGALG00000009830	MGAT4D	6.45162	5.02822	1.09716	-0.000519354	1	1	4
ENSGALG00000022733	ARL11	2.83738	5.06517	1.01616	0.00440889	0.94706	1	1
ENSGALG00000008589	GPR1	59.9402	5.09129	0.345451	0.000138948	0.990595	1	7
ENSGALG00000053526	NTF3	10.4451	5.09229	0.689116	0.00855112	0.926323	1	1
ENSGALG00000046823	SNX22	18.0407	5.11533	0.518012	0.0181919	0.892709	1	10
ENSGALG00000002108		47.7228	5.13534	1.21525	0.0200744	0.88733	1	18
ENSGALG00000019489	CHST9	8.23692	5.18301	1.00252	0.0157616	0.900092	1	2
ENSGALG00000010691		5.34133	5.23824	0.927424	0.000980898	0.975015	1	3
ENSGALG00000048841		378.899	5.23907	1.99929	-0.000410242	1	1	25
ENSGALG00000046188	CDC20B	2.38778	5.29608	1.50664	0.0117043	0.913848	1	Z
ENSGALG00000016491	APOB	1351.52	5.38614	0.973606	0.001633	0.967766	1	3
ENSGALG00000022622	HOXA4	12.5791	5.54784	0.921606	0.00275506	0.958139	1	2
ENSGALG00000001558	MOV10	20.9858	5.61355	0.729527	0.00833878	0.927241	1	26
ENSGALG00000034574	ASZ1	8.39754	5.64073	0.919166	0.020664	0.885698	1	1
ENSGALG00000053111		257.473	5.66658	1.80188	0.000549386	0.9813	1	25
ENSGALG00000050964		8.07656	5.72362	0.930148	0.0194836	0.888989	1	5
ENSGALG00000026736	OGN	120.293	5.7375	0.322145	0.00386772	0.950411	1	12
ENSGALG00000028843		604.05	5.83799	1.67135	-0.00631923	1	1	25
ENSGALG00000045842		18.7906	5.85256	0.759407	0.0101929	0.919582	1	22
ENSGALG00000023193	SOCS1L	12.6069	6.03541	0.859704	0.00217934	0.962766	1	1
ENSGALG00000040805	RNF212	6.41947	6.15692	1.16807	0.00220094	0.962582	1	4
ENSGALG00000020836	FAM237A	2.45269	6.18539	2.51718	0.0119158	0.913076	1	7
ENSGALG00000052072		5.46642	6.21676	1.1333	0.00246053	0.960438	1	2
ENSGALG00000041327	TRIM55	5.53781	6.305	1.08803	0.0110931	0.916119	1	2
ENSGALG00000041826	S100A6	80.2596	6.41778	0.81526	0.00119667	0.972404	1	25
ENSGALG00000019114	CLDN10	132.787	6.42535	1.35749	0.00880521	0.925239	1	1
ENSGALG00000003015	SERPINF1	366.536	6.63666	0.268384	0.0105738	0.918099	1	19
ENSGALG00000007515	SFRP5	8.88842	6.71567	0.932499	0.017742	0.894036	1	6
ENSGALG00000014713	DDX4	4.63204	6.79934	1.09338	0.0130036	0.909211	1	Z
ENSGALG00000047395		3.15697	6.8598	2.32261	0.000952571	0.975378	1	15
ENSGALG00000052505		3.98917	6.94532	6.29304	0.000734005	0.978386	1	15
ENSGALG00000051899	DND1	3.69802	7.00196	1.15134	-0.00761519	1	1	13
ENSGALG00000010343	TSPAN1	75.0659	7.2293	1.10993	0.000204135	0.988601	1	8
ENSGALG00000049810		5.61402	7.43604	2.00006	0.0115396	0.914454	1	8
ENSGALG00000047550		18.6168	7.83087	6.29182	0.000734027	0.978386	1	28
ENSGALG00000050273		7.42798	7.83488	1.01284	0.0131208	0.908805	1	1
ENSGALG00000050161		4.55483	7.91324	6.29174	0.000733694	0.978391	1	Z
ENSGALG00000045875	PSCA	10.4533	7.99745	1.64774	0.00374911	0.951176	1	2
ENSGALG00000009095	LHCGR	22.4924	8.32718	0.989411	-0.0201483	1	1	3
ENSGALG00000001885		20.1803	8.69249	1.34731	0.0104155	0.918712	1	19
ENSGALG00000009231	PNLIPRP1	8.59891	8.70215	3.42636	0.00272713	0.958352	1	6
ENSGALG00000038254		15.8877	9.10793	6.29097	0.000734018	0.978386	1	6
ENSGALG00000054770	INHA	11.2867	9.20667	1.01428	0.0131115	0.908837	1	7
ENSGALG00000021772	gga-mir-202	21.0664	9.62472	0.975148	0.013161	0.908666	1	6
ENSGALG00000015143	TTR	1652.85	-6.56437	2.47879	0.706343			2
ENSGALG00000028210		2.12345	-5.88364	1.82735	0.135325	0.712974		19
ENSGALG00000042557		2.04182	-5.80606	1.95033	0.208782	0.647723		3
ENSGALG00000001124	LHX2	2.2384	-5.79872	1.67965	0.183108	0.668716		17
ENSGALG00000054187		2.25074	-5.75283	4.59328	-0.00333033	1		2
ENSGALG00000011590	TMEM179	1.99734	-5.71783	4.53296	0.00409267	0.948991		5
ENSGALG00000002008	RNF157	2.28738	-5.71521	1.66665	0.731991	0.392239		18
ENSGALG00000030512		16.2321	-5.71507	1.44102	2.95339			19
ENSGALG00000045550		1.86072	-5.71369	1.94809	0.261946	0.608786		Z
ENSGALG00000001342	HCN2	2.05494	-5.68506	1.6712	0.532983	0.465355		28
ENSGALG00000027850		1.94829	-5.6625	1.91135	-0.0119575	1		12
ENSGALG00000039633	NEUROD2	2.04607	-5.6199	4.59398	-0.00376432	1		27
ENSGALG00000051573		1.98447	-5.61184	2.01755	0.383339	0.535822		4
ENSGALG00000046427	SAMD14	1.72618	-5.60449	1.69247	0.564276	0.452542		27
ENSGALG00000050550		2.13283	-5.60275	1.87026	0.0472178	0.827977		14
ENSGALG00000049558		1.72592	-5.59459	1.7629	1.39597	0.2374		7
ENSGALG00000053953		1.67908	-5.5237	1.86641	1.12826	0.288147		Z
ENSGALG00000012536	GALNT13	2.01333	-5.48612	1.67771	-0.0102165	1		7
ENSGALG00000002577		1.91045	-5.47877	2.07333	-0.0134807	1		13
ENSGALG00000050727		1.48594	-5.46323	2.15311	0.429281	0.512342		Z
ENSGALG00000053263		1.58001	-5.43991	1.99957	0.451167	0.501781		1
ENSGALG00000016297	HCRTR2	1.602	-5.40516	4.62333	0.00707649	0.93296		3
ENSGALG00000030056		2.09199	-5.39929	1.89103	0.2392	0.624785		1
ENSGALG00000049354		1.55702	-5.30712	2.23765	0.0184383	0.891989		13
ENSGALG00000027265	AJAP1	2.30581	-5.29286	1.60881	0.28191	0.595452		21
ENSGALG00000051436		1.53295	-5.2902	4.68547	-0.00540529	1		3
ENSGALG00000055026		2.26622	-5.26522	1.691	-0.00447567	1		6
ENSGALG00000030676		1.67393	-5.26135	1.9973	0.0562404	0.81254		26
ENSGALG00000054445		1.60143	-5.23665	6.40225	-0.0011579	1		28
ENSGALG00000038448		1.48299	-5.23056	4.5966	-0.00640744	1		3
ENSGALG00000006792	VSTM2L	1.48411	-5.22321	1.91427	0.255725	0.613072		20
ENSGALG00000030420	ECEL1	1.41129	-5.22284	1.95974	0.242306	0.622545		9
ENSGALG00000054047		1.80966	-5.20473	1.82169	0.415311	0.519286		19
ENSGALG00000029882	MYADML2	1.32735	-5.20249	2.03902	0.575057	0.448256		18
ENSGALG00000042372		1.56525	-5.18956	1.99907	0.0308987	0.860467		1
ENSGALG00000003573	HPCA	1.55079	-5.17619	1.8883	-0.0168712	1		23
ENSGALG00000026563	HAPLN4	1.7335	-5.17133	4.59655	0.0372423	0.846973		28
ENSGALG00000047436		1.95627	-5.1682	1.97839	0.418266	0.517804		11
ENSGALG00000039837	CCKBR	1.65088	-5.16422	1.88752	0.0569947	0.811311		1
ENSGALG00000033941	RORC	1.9237	-5.16275	1.62994	0.108895	0.741406		25
ENSGALG00000022704		1.58413	-5.16223	1.70713	0.873719	0.349928		1
ENSGALG00000028345	RHBDL1	1.51847	-5.15961	2.18536	0.0222298	0.881477		14
ENSGALG00000050666		1.76152	-5.15261	1.99849	0.368715	0.543706		3
ENSGALG00000049946		1.4956	-5.15054	1.74971	1.02778	0.31068		25
ENSGALG00000049861		2.04508	-5.14827	1.66754	1.69387	0.193091		4
ENSGALG00000050174		1.3667	-5.12506	5.27048	0.0243975	0.875878		Z
ENSGALG00000015261	NPBWR1	1.36622	-5.11851	4.61066	-0.00574439	1		2
ENSGALG00000000399	DUSP28	1.83516	-5.10689	1.7877	0.417702	0.518086		9
ENSGALG00000048574		1.18869	-5.06674	2.63513	0.299598	0.584134		5
ENSGALG00000036942	KCNA3	1.49172	-5.03646	2.05883	0.0608	0.805236		26
ENSGALG00000014742	HTR1A	1.33536	-5.03226	4.99161	-0.0111797	1		Z
ENSGALG00000007374	YPEL4	1.73646	-5.02863	1.79452	0.185531	0.666662		5
ENSGALG00000047125		1.2624	-5.00702	1.84921	0.579139	0.44665		5
ENSGALG00000031572		1.37935	-5.00644	2.20959	-0.0104585	1		33
ENSGALG00000029613		1.85251	-4.99387	1.71234	0.205479	0.650334		4
ENSGALG00000039812		1.21642	-4.99114	4.66527	0.000576881	0.980838		4
ENSGALG00000035725	SP8	1.33785	-4.98822	4.90389	-0.00630523	1		2
ENSGALG00000041932	SLC5A5	1.22404	-4.97899	4.5987	-0.0036135	1		28
ENSGALG00000035058	CAMKV	1.48913	-4.97098	1.79314	0.0976349	0.754687		12
ENSGALG00000032723	ANKRD13B	2.13167	-4.96107	1.70942	1.48768	0.222577		19
ENSGALG00000042484		1.26909	-4.96024	2.32099	0.0368862	0.847697		1
ENSGALG00000009497	AVPR2	2.2025	-4.95254	1.61377	0.566957	0.45147		1
ENSGALG00000034941		1.8106	-4.93337	1.71424	0.618589	0.431572		3
ENSGALG00000046856		1.75245	-4.93024	2.06113	0.893075	0.344645		11
ENSGALG00000049032	gga-mir-2985-2	1.31728	-4.9284	6.40394	0.00075567	0.978069		4
ENSGALG00000001626		1.11844	-4.92803	2.29687	1.68684	0.194018		18
ENSGALG00000047860		1.8365	-4.92281	1.89192	0.589975	0.442429		5
ENSGALG00000049293		1.37064	-4.9202	2.00366	0.0125312	0.910869		27
ENSGALG00000043904	SH3RF2	1.99569	-4.91783	1.74669	0.355236	0.551164		13
ENSGALG00000026955	DIRAS1	1.41143	-4.91679	4.59307	0.0260689	0.871732		28
ENSGALG00000033369		1.78116	-4.91214	1.98656	0.521235	0.470315		17
ENSGALG00000049718		2.04398	-4.90211	1.70383	1.00928	0.315074		1
ENSGALG00000054227		1.12941	-4.89955	2.16872	0.106701	0.743932		33
ENSGALG00000037274	SNPH	1.14503	-4.89827	2.35996	0.127159	0.721396		20
ENSGALG00000038580		1.44714	-4.8814	2.16385	0.216095	0.642032		2
ENSGALG00000047591		1.75251	-4.87888	1.85277	0.247528	0.618821		13
ENSGALG00000052898		1.28224	-4.87825	2.50927	0.0315618	0.858993		1
ENSGALG00000047383		2.13895	-4.86139	1.65233	0.0131073	0.908852		20
ENSGALG00000017308	CHRDL2	1.53819	-4.8518	1.7571	0.254427	0.613975		1
ENSGALG00000030353	SOX1	1.18139	-4.85036	4.75295	-0.00556603	1		1
ENSGALG00000030372	MPZ	1.26115	-4.82823	2.29038	0.1842	0.667789		25
ENSGALG00000054979		1.0436	-4.81808	6.40544	0.0213056	0.883949		2
ENSGALG00000029130		1.3771	-4.8123	4.6881	0.0420047	0.837611		5
ENSGALG00000053986		1.44011	-4.78476	2.10141	0.0772626	0.781042		7
ENSGALG00000050302		1.05005	-4.78371	4.97802	0.0360056	0.849504		Z
ENSGALG00000030858	FRMD5	1.20376	-4.78135	2.14843	-0.00188052	1		10
ENSGALG00000045521	FGF5	1.19619	-4.76224	2.68632	0.0383584	0.844725		4
ENSGALG00000036782	OPRD1	1.30163	-4.75669	2.53468	0.156983	0.691949		23
ENSGALG00000037286	VIL1	1.78564	-4.75536	1.69793	1.80002	0.17971		7
ENSGALG00000028360	MGAT4C	1.18155	-4.75491	2.23823	-0.0529656	1		1
ENSGALG00000046954		1.66008	-4.74598	1.89154	1.06527	0.302017		31
ENSGALG00000033034	SLC25A34	1.51	-4.74271	1.74524	0.206598	0.649447		21
ENSGALG00000051319		1.42673	-4.73756	1.76524	0.0157992	0.899974		2
ENSGALG00000049746		1.16285	-4.73687	2.75174	0.0256918	0.872655		28
ENSGALG00000041938	MEI4	1.26791	-4.7332	2.08549	0.358932	0.5491		3
ENSGALG00000042798	GDAP1	1.73964	-4.73099	3.68612	0.188524	0.664148		2
ENSGALG00000008628		1.17357	-4.73073	2.61154	-0.0242435	1		5
ENSGALG00000048711		1.00125	-4.69391	2.97702	-0.0024717	1		17
ENSGALG00000053967		0.990051	-4.68956	6.406	-0.000453921	1		2
ENSGALG00000029423		1.12648	-4.68548	2.13685	-0.00451221	1		24
ENSGALG00000050064		1.86508	-4.67824	1.72545	1.86571	0.171968		1
ENSGALG00000014179	SBK1	1.21591	-4.67781	2.14396	0.0820965	0.774476		14
ENSGALG00000001235	ANKRD24	1.10735	-4.66585	2.35424	-0.00343884	1		28
ENSGALG00000053624		1.34531	-4.65663	1.74808	2.52769	0.111864		25
ENSGALG00000005630	CRYBB1	1.0455	-4.64696	2.23685	0.135294	0.713005		15
ENSGALG00000035560		0.904349	-4.59868	6.40699	0.0111044	0.916076		3
ENSGALG00000010386	DLK2	2.1817	-4.59229	1.71523	0.00404436	0.949292		3
ENSGALG00000031920	FOXF2	1.01914	-4.58963	6.40637	-0.00156786	1		2
ENSGALG00000052319		1.28735	-4.57449	1.74494	-0.00542053	1		KZ626839.1
ENSGALG00000052516		1.162	-4.55984	2.36173	-0.0182306	1		5
ENSGALG00000018289	gga-mir-124c	0.887219	-4.54908	3.21129	0.00612236	0.937633		2
ENSGALG00000049576		0.953356	-4.54487	2.24552	0.704127	0.4014		1
ENSGALG00000054478		1.06615	-4.53753	2.81484	-0.0022251	1		1
ENSGALG00000054955		1.4651	-4.51512	2.20269	0.0401668	0.841155		1
ENSGALG00000054250		0.908936	-4.51123	2.71124	0.000505719	0.982059		30
ENSGALG00000023195	DLX6	1.02081	-4.50912	2.52778	-0.00152763	1		2
ENSGALG00000049192		0.836395	-4.49837	3.11902	0.12333	0.725451		26
ENSGALG00000031010	OLIG2	0.845052	-4.49472	6.40782	0.00827113	0.927536		1
ENSGALG00000049078		1.19818	-4.49373	2.60391	-0.00465167	1		6
ENSGALG00000052227		0.826125	-4.49157	3.08818	0.3141	0.575175		3
ENSGALG00000054735	FAM181A	0.960224	-4.47361	2.63806	-0.0125064	1		5
ENSGALG00000048584		0.86469	-4.4725	2.82515	0.0179911	0.893299		1
ENSGALG00000029735		0.898498	-4.46942	3.10868	-0.00972818	1		1
ENSGALG00000028415		0.888554	-4.44336	2.18751	0.229988	0.631533		9
ENSGALG00000009667	MFAP3L	2.20294	-4.43948	1.68199	0.0263345	0.871086		4
ENSGALG00000047543		0.817722	-4.43729	2.11013	0.59543	0.440327		13
ENSGALG00000026973	KIF3C	1.98498	-4.43374	1.53969	1.34844	0.24555		3
ENSGALG00000026011	GALR1	1.2312	-4.43175	2.46473	2.16766	0.140941		2
ENSGALG00000012181	RRH	0.963715	-4.43003	2.09716	0.0652264	0.798418		4
ENSGALG00000045264		1.17993	-4.41878	4.88696	0.0828962	0.77341		10
ENSGALG00000010672	KCNK13	1.36372	-4.41421	1.88279	0.18233	0.669378		5
ENSGALG00000049634		1.20042	-4.40897	6.40714	0.0968067	0.755696		12
ENSGALG00000040044		1.20802	-4.40685	1.86908	0.155113	0.693696		32
ENSGALG00000047452		1.67205	-4.40491	1.84183	0.370472	0.542747		5
ENSGALG00000038480	DHX32	1.60425	-4.40255	1.86991	0.0610689	0.804814		6
ENSGALG00000029795	FAM131A	2.27721	-4.39846	1.49501	0.228771	0.632436		9
ENSGALG00000048402		1.02892	-4.37823	2.30869	0.242012	0.622757		4
ENSGALG00000048269		1.15711	-4.37173	1.77083	1.95855	0.161668		4
ENSGALG00000017102	GPR12	1.3813	-4.36912	1.78988	0.535107	0.464468		1
ENSGALG00000050527		0.803424	-4.36811	6.40904	0.0164796	0.897854		3
ENSGALG00000047868		1.35368	-4.3675	2.33027	0.181624	0.669981		18
ENSGALG00000048659		1.02942	-4.36646	2.73299	-0.0118256	1		1
ENSGALG00000028183		0.986691	-4.36421	2.56614	0.152496	0.696161		9
ENSGALG00000053026		1.17965	-4.35789	2.09335	1.01492	0.313728		4
ENSGALG00000051531		0.98379	-4.35346	3.18457	0.0813179	0.775519		1
ENSGALG00000028817	OTX1	1.39577	-4.32993	2.00112	0.0221293	0.881744		3
ENSGALG00000051584		1.80746	-4.3186	1.67938	0.886054	0.346549		1
ENSGALG00000014218	PHF21B	2.1876	-4.30922	1.57233	0.199926	0.654781		1
ENSGALG00000021884		0.856865	-4.3058	2.33046	0.468805	0.493538		28
ENSGALG00000048189		0.87653	-4.29326	2.3215	1.42284	0.232936		6
ENSGALG00000052457		1.93899	-4.29111	1.67334	0.213232	0.644246		5
ENSGALG00000051055	MAPK8IP2	1.48641	-4.29079	1.87975	1.89633	0.16849		1
ENSGALG00000029252		1.42874	-4.28838	6.40804	0.115058	0.734458		2
ENSGALG00000009041		1.48431	-4.28241	2.11347	0.430355	0.511815		3
ENSGALG00000030913		0.737118	-4.27475	3.4921	0.0056686	0.939984		17
ENSGALG00000049277		1.39937	-4.25825	1.81273	0.978981	0.322451		8
ENSGALG00000035762		0.715294	-4.25433	3.06816	0.0880093	0.766723		28
ENSGALG00000011802	GSG1	2.13406	-4.24888	1.55964	0.0419997	0.83762		1
ENSGALG00000054923	SOX3	1.41127	-4.24046	1.83587	0.0707643	0.790227		4
ENSGALG00000038645	NXPH3	0.741899	-4.23793	3.14012	0.0555791	0.813625		27
ENSGALG00000011250	ASIC4	0.830595	-4.23257	3.05136	0.00318136	0.95502		7
ENSGALG00000042584	MARCHF11	1.0029	-4.23126	2.537	0.256326	0.612656		2
ENSGALG00000027453	CLRN2	0.846453	-4.22892	2.76577	0.0196808	0.888432		4
ENSGALG00000052444		2.23352	-4.2145	1.56074	0.0101254	0.919848		5
ENSGALG00000051695		0.724138	-4.20727	5.33524	-0.00388229	1		3
ENSGALG00000046338	PYY	0.783911	-4.19628	4.12654	0.00208093	0.963615		27
ENSGALG00000037148	CRH	1.12394	-4.17829	2.05001	0.667174	0.414039		2
ENSGALG00000031485		0.797624	-4.13695	3.61962	0.00724379	0.932174		9
ENSGALG00000046015		0.677472	-4.12773	3.7132	-0.00194921	1		Z
ENSGALG00000049893		0.750427	-4.10889	2.79495	0.0607252	0.805353		8
ENSGALG00000019061	MMP1	1.28158	-4.09026	2.1228	0.0152466	0.901729		1
ENSGALG00000003695	MINPP1	2.21267	-4.08188	1.63919	0.551668	0.457637		6
ENSGALG00000023847		0.723742	-4.0665	3.30893	-0.00634011	1		27
ENSGALG00000048913		1.57789	-4.0631	1.75455	1.0195	0.312637		Z
ENSGALG00000051532		2.17099	-4.05877	1.53534	0.264966	0.606729		2
ENSGALG00000039336	OTX5	0.681353	-4.05673	3.43968	0.195746	0.658176		32
ENSGALG00000006540	DD1CR	0.613908	-4.05623	5.64128	0.0269291	0.869652		6
ENSGALG00000051557		0.635135	-4.04987	3.8132	-0.000668404	1		2
ENSGALG00000013154	SLCO1C1	0.694921	-4.04986	6.41439	0.105675	0.745123		1
ENSGALG00000015068	GPR6	0.620638	-4.02093	5.72421	-0.000394803	1		3
ENSGALG00000042641	PATL1	1.66234	-4.02011	1.75894	0.0593633	0.807505		5
ENSGALG00000051066		0.726438	-3.99933	3.56587	0.0304342	0.861509		1
ENSGALG00000053922		1.99909	-3.99258	1.92289	0.113352	0.73636		3
ENSGALG00000054153		0.846238	-3.99197	2.47167	-0.0221076	1		5
ENSGALG00000054577		1.65431	-3.97823	1.67345	0.718133	0.396757		28
ENSGALG00000008063	NOX5	0.658583	-3.9741	2.72529	0.417809	0.518032		10
ENSGALG00000047983		1.01889	-3.97138	6.4114	0.085172	0.770407		1
ENSGALG00000043367	LHFPL3	1.99441	-3.96199	1.65778	0.278542	0.597658		1
ENSGALG00000048066		0.999645	-3.95839	2.1279	0.375286	0.540137		2
ENSGALG00000014717	ANKRD55	1.43327	-3.95832	1.84673	0.555662	0.456013		Z
ENSGALG00000050460		1.07991	-3.95671	2.15256	0.553372	0.456943		9
ENSGALG00000026599		0.70763	-3.94396	4.3199	0.0261646	0.871499		7
ENSGALG00000009219	C3H1orf95	1.70118	-3.93633	1.99779	0.0493305	0.824232		3
ENSGALG00000051845		1.54634	-3.93001	1.90809	0.0136655	0.90694		Z
ENSGALG00000051090		0.961023	-3.91886	2.6303	0.107734	0.742739		5
ENSGALG00000047467		0.938749	-3.91768	2.09624	0.459289	0.497956		6
ENSGALG00000038862		0.659117	-3.91537	3.96164	-0.0175028	1		7
ENSGALG00000039069		0.675744	-3.91368	3.46122	0.0208021	0.885319		9
ENSGALG00000051433		1.81225	-3.89039	1.68186	0.0467969	0.828734		12
ENSGALG00000008267	IL5RA	0.751126	-3.89011	2.93099	-0.0327233	1		12
ENSGALG00000016367	SNTG2	1.69841	-3.88228	1.64315	0.328062	0.566803		3
ENSGALG00000048019		0.863076	-3.88042	2.29992	-0.0322309	1		33
ENSGALG00000000505	KCNH6	0.68841	-3.87548	3.89921	-0.00844707	1		27
ENSGALG00000038506	NXNL1	0.972177	-3.87489	2.40006	0.144239	0.704103		30
ENSGALG00000049426	WBP1	1.18895	-3.87417	1.93845	0.367474	0.544384		4
ENSGALG00000017268	KCTD21	1.29372	-3.8733	1.76253	1.27337	0.259136		1
ENSGALG00000033156		2.2532	-3.8581	1.5192	0.972973	0.32394		5
ENSGALG00000007335	KBTBD13	0.601639	-3.85496	3.46339	0.0136588	0.906962		10
ENSGALG00000050908		1.41541	-3.85189	1.82821	0.53862	0.463005		28
ENSGALG00000054618		0.636111	-3.85134	5.564	0.00562397	0.94022		2
ENSGALG00000049020		0.823277	-3.85128	3.08475	0.106734	0.743894		3
ENSGALG00000049876		1.61715	-3.84687	2.00823	0.0055449	0.940641		1
ENSGALG00000034005		0.540656	-3.84679	4.99273	0.0141157	0.905426		13
ENSGALG00000051904	NLGN2	1.84889	-3.83466	1.7306	0.0597204	0.806938		15
ENSGALG00000042334		0.549483	-3.82878	5.01371	-0.00154971	1		1
ENSGALG00000055091		0.927317	-3.82622	2.16284	0.0491784	0.824499		4
ENSGALG00000002314	CDHR1	1.75366	-3.82481	1.93039	1.79425	0.18041		6
ENSGALG00000051287		0.527801	-3.8244	5.02238	0.177032	0.673936		4
ENSGALG00000051046		0.630787	-3.82393	3.89606	-0.0179484	1		3
ENSGALG00000054845		2.11627	-3.81271	1.77409	-0.000472318	1		12
ENSGALG00000046722		1.36675	-3.81115	2.19603	0.023287	0.878713		Z
ENSGALG00000008908	NEUROD1	0.830247	-3.80694	2.95029	0.446455	0.504023		7
ENSGALG00000046799		0.77478	-3.79997	2.73065	0.0626174	0.802406		5
ENSGALG00000042639		1.59894	-3.79932	1.78022	0.397565	0.52835		1
ENSGALG00000047330		0.59075	-3.79339	4.10046	-0.00799369	1		2
ENSGALG00000016981	SPERT	1.09811	-3.7838	2.12234	0.117675	0.73157		1
ENSGALG00000041822	FGF22	1.02206	-3.77832	2.36049	0.735999	0.390946		28
ENSGALG00000034564		0.564557	-3.77249	4.90686	-0.00505174	1		3
ENSGALG00000054197		0.636143	-3.77075	4.67786	0.0264071	0.87091		6
ENSGALG00000047888		0.755835	-3.76304	3.48799	-0.00536077	1		1
ENSGALG00000053402		0.526948	-3.75504	4.47573	0.355031	0.551279		5
ENSGALG00000054167		1.09609	-3.75456	2.17039	0.0206403	0.885763		5
ENSGALG00000004358	AMZ1	1.14866	-3.74043	1.97678	0.00253738	0.959826		14
ENSGALG00000035392		1.38029	-3.73955	1.75746	0.125493	0.723152		MT
ENSGALG00000052559		1.16514	-3.70681	1.99543	0.190319	0.662651		3
ENSGALG00000053962		0.771354	-3.70651	3.73777	0.291873	0.589023		25
ENSGALG00000049316		0.683927	-3.69995	3.12496	0.00672313	0.934651		5
ENSGALG00000054138		0.934192	-3.68829	2.20052	0.0680391	0.794213		4
ENSGALG00000048474		0.599053	-3.68484	3.64117	0.111568	0.738366		28
ENSGALG00000052952		1.21529	-3.67178	1.86042	0.728759	0.393286		15
ENSGALG00000051377		0.683717	-3.67059	4.42481	0.0868203	0.768259		3
ENSGALG00000054904		0.598796	-3.67011	4.69459	0.0278659	0.867424		1
ENSGALG00000054521		0.911929	-3.66722	2.3735	0.0609952	0.80493		3
ENSGALG00000050183		1.33429	-3.6392	1.90418	0.270393	0.603068		4
ENSGALG00000050940		1.44396	-3.63603	1.81495	0.763837	0.38213		3
ENSGALG00000050886	gga-mir-1725	2.29352	-3.63039	1.49009	0.821913	0.364621		5
ENSGALG00000007004		0.541453	-3.62765	4.1076	0.0101717	0.919666		24
ENSGALG00000051634		0.999208	-3.62736	1.98497	0.234147	0.628466		2
ENSGALG00000050020		0.675703	-3.61008	2.98892	-0.0319312	1		13
ENSGALG00000053769		0.456703	-3.608	5.46369	0.0134918	0.90753		3
ENSGALG00000050722		0.539664	-3.60768	4.28015	0.136097	0.712193		1
ENSGALG00000041298		0.806155	-3.60366	2.01114	0.0015585	0.968509		14
ENSGALG00000048838		1.17151	-3.60337	2.14276	0.0543614	0.815641		10
ENSGALG00000038760		0.932075	-3.60269	2.1593	0.311235	0.576923		MT
ENSGALG00000050951		1.5676	-3.60062	1.75311	0.346172	0.556288		1
ENSGALG00000029426		0.451474	-3.59737	6.41891	0.00935781	0.922936		2
ENSGALG00000053556		0.465878	-3.59138	5.34586	-0.00261019	1		Z
ENSGALG00000052971		1.9488	-3.58968	1.67616	0.0635088	0.801034		31
ENSGALG00000014875	HCN1	1.39421	-3.58713	2.1336	0.122031	0.726842		Z
ENSGALG00000036970		1.1302	-3.58272	2.46979	-0.000705176	1		MT
ENSGALG00000053065		0.445545	-3.57665	5.60578	0.164686	0.684879		3
ENSGALG00000046853		0.540925	-3.57638	5.02766	0.0123654	0.911458		1
ENSGALG00000046813		1.15378	-3.57594	1.93428	0.949182	0.329928		12
ENSGALG00000053935		0.474907	-3.57366	6.41846	-0.00406595	1		5
ENSGALG00000036140		1.99145	-3.56395	1.985	0.0852485	0.770307		1
ENSGALG00000025177	gga-mir-1806	1.41529	-3.56366	1.90696	0.114354	0.735241		1
ENSGALG00000021567	EPHA8	0.491301	-3.54668	3.82158	0.153139	0.695553		21
ENSGALG00000045758	SEC14L5	1.58495	-3.54335	1.61603	0.0389996	0.843449		14
ENSGALG00000021275		2.13253	-3.5367	1.75096	2.08788	0.148472		13
ENSGALG00000047106		0.425467	-3.52564	6.4205	0.0196706	0.888461		2
ENSGALG00000049352		1.66951	-3.52518	1.99073	1.38005	0.240093		4
ENSGALG00000050589		0.442798	-3.52266	5.67157	0.0448674	0.832248		4
ENSGALG00000004489		1.34878	-3.51498	1.75078	1.52283	0.217191		11
ENSGALG00000034279		1.51689	-3.51034	2.341	0.370747	0.542597		1
ENSGALG00000028376	FGF19	0.457101	-3.51023	5.43304	-0.00554456	1		5
ENSGALG00000021442	CARMIL2	1.48651	-3.50592	1.67636	0.0224326	0.880942		11
ENSGALG00000055120		1.48147	-3.5032	2.28219	0.0166063	0.897464		7
ENSGALG00000047409		1.94858	-3.49978	1.53527	0.0669595	0.795816		2
ENSGALG00000040971	EGR2	0.452294	-3.49311	3.98443	0.217427	0.641008		6
ENSGALG00000005359		1.69138	-3.48936	1.60416	0.000847065	0.976781		6
ENSGALG00000014884	ISL1	2.09156	-3.4818	1.5081	0.241108	0.623407		Z
ENSGALG00000047107		0.494308	-3.47927	4.38635	-0.00524243	1		3
ENSGALG00000054918		0.635983	-3.46342	3.21652	-0.0324706	1		5
ENSGALG00000054857		0.436874	-3.4602	5.58876	0.208096	0.648264		5
ENSGALG00000050768		1.63034	-3.45796	1.73869	0.112408	0.737419		4
ENSGALG00000044606	MEP1B	0.59734	-3.45507	4.08849	0.0486399	0.825447		2
ENSGALG00000047717		0.531647	-3.4546	5.05585	0.0304078	0.861568		15
ENSGALG00000052945		0.892892	-3.44486	1.9812	0.293851	0.587763		33
ENSGALG00000033012	SPRY4	0.42732	-3.434	4.86688	0.107847	0.742609		13
ENSGALG00000052453		2.14453	-3.43086	1.51066	0.54217	0.461535		24
ENSGALG00000014650		1.38312	-3.4289	2.21609	-0.013911	1		Z
ENSGALG00000027374	KLF9	1.86665	-3.42847	1.62373	0.145079	0.703283		Z
ENSGALG00000047276		2.27254	-3.40743	1.59969	0.0159263	0.899574		31
ENSGALG00000050022		0.885927	-3.39875	1.92603	2.03634	0.153579		Z
ENSGALG00000054854		2.08946	-3.39529	1.59018	0.275947	0.59937		3
ENSGALG00000046901		0.525002	-3.39488	5.07977	0.0429409	0.835837		3
ENSGALG00000051476		2.1859	-3.39423	1.31056	0.384805	0.535043		2
ENSGALG00000048587		1.25559	-3.39132	2.0264	0.164408	0.68513		3
ENSGALG00000052690		0.625073	-3.39046	4.69467	0.120312	0.728696		2
ENSGALG00000029675	MARCHF4	1.42467	-3.38524	1.65751	0.298173	0.58503		7
ENSGALG00000021357		1.98654	-3.37891	1.66452	1.02932	0.310318		20
ENSGALG00000029510	STK32B	0.764607	-3.34537	2.52764	0.447928	0.503321		4
ENSGALG00000019824		1.3707	-3.33133	1.85582	0.0191858	0.889835		27
ENSGALG00000046935		0.404346	-3.32366	6.42394	0.010686	0.917667		4
ENSGALG00000047340		1.14797	-3.32211	2.18489	-0.00838856	1		13
ENSGALG00000015570	GPR63	0.704061	-3.32094	3.18888	0.142091	0.706211		3
ENSGALG00000031659		0.59127	-3.31298	3.72981	0.211166	0.645855		1
ENSGALG00000053345		0.561395	-3.3124	3.29628	-0.00980174	1		33
ENSGALG00000053729		1.22723	-3.30749	1.97659	0.0892983	0.765071		6
ENSGALG00000054054		0.889467	-3.29862	2.90322	0.284802	0.593571		5
ENSGALG00000029170	NPBWR2	0.4393	-3.29717	6.42244	0.00517565	0.942648		20
ENSGALG00000040336		1.05168	-3.29568	2.10671	0.828317	0.36276		25
ENSGALG00000053838		0.380574	-3.29429	6.04208	-0.00252892	1		32
ENSGALG00000050265		0.379224	-3.28586	6.09594	-0.00213639	1		2
ENSGALG00000031423	DMRTA2	0.378723	-3.28374	6.10023	-0.00216591	1		8
ENSGALG00000006375	TM4SF19	1.06703	-3.28058	1.87126	0.100697	0.750995		9
ENSGALG00000009919	KCNG3	0.512145	-3.26614	3.74804	0.00928164	0.92325		3
ENSGALG00000048557		1.24765	-3.26533	2.1992	-0.0152833	1		Z
ENSGALG00000047312		0.906605	-3.2606	2.08259	0.0305986	0.861139		6
ENSGALG00000044668		0.608647	-3.25805	2.87755	0.025465	0.873214		3
ENSGALG00000046840		0.688444	-3.2517	2.35763	0.119576	0.729495		3
ENSGALG00000040063		0.590435	-3.24888	4.17666	0.0742412	0.785259		5
ENSGALG00000047465		0.704639	-3.24565	3.03769	0.311878	0.57653		2
ENSGALG00000047736		1.18581	-3.24398	2.55584	0.0834561	0.772667		14
ENSGALG00000051944		1.55072	-3.23899	1.65686	0.130161	0.718266		1
ENSGALG00000027468	gga-mir-6682	0.523693	-3.23573	5.16482	0.072358	0.787934		4
ENSGALG00000014975	DRD5	1.79234	-3.23014	1.52099	0.24072	0.623686		4
ENSGALG00000049976	AMIGO1	0.561523	-3.22839	4.12154	0.236419	0.626805		26
ENSGALG00000031144	ZIC3	0.551434	-3.22745	4.29557	0.218987	0.639813		4
ENSGALG00000036823		0.562408	-3.226	5.88977	0.0793073	0.778238		1
ENSGALG00000021598		2.02172	-3.22172	1.54148	0.295393	0.586785		21
ENSGALG00000052249		0.94998	-3.2217	2.3452	0.400341	0.526913		12
ENSGALG00000049986		1.98745	-3.22168	1.60949	1.18684	0.275969		2
ENSGALG00000038529	PLPPR3	1.58665	-3.21504	1.65274	0.9576	0.327792		28
ENSGALG00000037349		0.822175	-3.21058	3.00562	0.740386	0.389537		4
ENSGALG00000053514		0.363045	-3.20947	6.42527	-0.00355798	1		2
ENSGALG00000047307		1.04796	-3.20872	5.0541	0.0465099	0.829252		4
ENSGALG00000048757		0.501705	-3.20651	5.33763	-0.00429256	1		13
ENSGALG00000047971		0.830757	-3.19419	2.24645	0.172455	0.677939		2
ENSGALG00000015845	RIPPLY2	1.51968	-3.18507	1.73259	0.172837	0.677602		3
ENSGALG00000046897		0.370823	-3.18225	5.12612	0.299885	0.583954		2
ENSGALG00000035951		0.405481	-3.179	4.91909	-0.0062226	1		20
ENSGALG00000003866	FIBCD1	0.499146	-3.17684	2.98288	0.533206	0.465262		17
ENSGALG00000014200		0.464778	-3.1665	3.82385	0.112687	0.737106		4
ENSGALG00000052231		0.441851	-3.15166	4.72683	-0.00212987	1		1
ENSGALG00000009758	SLC7A11	1.71612	-3.13858	1.8252	0.158068	0.690941		4
ENSGALG00000051903		0.329884	-3.13848	6.42776	0.00850379	0.926526		20
ENSGALG00000047823		0.423232	-3.13379	4.10368	0.00557901	0.940459		15
ENSGALG00000050456		0.328484	-3.1302	6.43066	0.094276	0.75881		30
ENSGALG00000035976		1.4121	-3.1288	2.05256	0.126281	0.72232		22
ENSGALG00000051620		0.328534	-3.12671	6.4281	0.00974891	0.921347		1
ENSGALG00000000164	MYBPHL	1.80682	-3.12399	1.7776	0.326486	0.567736		26
ENSGALG00000051685		0.97088	-3.12303	2.80623	-0.0114012	1		3
ENSGALG00000053115		0.430275	-3.12241	4.82418	0.0185446	0.89168		6
ENSGALG00000048280		0.899373	-3.11926	2.10621	0.0912909	0.762542		2
ENSGALG00000052538		0.749434	-3.11268	2.35329	-0.00532705	1		2
ENSGALG00000039249		1.02543	-3.11191	1.79688	0.957022	0.327938		MT
ENSGALG00000043441		0.408234	-3.10822	6.42989	0.0494594	0.824007		3
ENSGALG00000031900		1.55923	-3.10547	1.92335	2.92895	0.0870041		15
ENSGALG00000005118	FAM124B	0.576476	-3.10509	2.73452	0.26548	0.60638		9
ENSGALG00000039741	TNFRSF8	1.97491	-3.10043	1.60963	0.176746	0.674185		21
ENSGALG00000049099		0.453321	-3.09718	4.68522	-0.00482974	1		Z
ENSGALG00000049074		0.375142	-3.09532	6.42664	0.00274961	0.958181		1
ENSGALG00000034016		1.82791	-3.08392	1.57677	0.287031	0.592129		32
ENSGALG00000049215		0.472663	-3.07626	6.42587	0.0746222	0.784722		4
ENSGALG00000052693		0.348089	-3.0755	6.42768	-0.00394344	1		4
ENSGALG00000055043		0.476858	-3.07471	4.63352	-0.00592112	1		3
ENSGALG00000054447		1.7145	-3.06935	1.89113	-0.000491652	1		15
ENSGALG00000043133	gga-mir-1564	0.794627	-3.05817	2.1042	0.109198	0.741059		14
ENSGALG00000014466	PIANP	1.40245	-3.05807	1.7777	0.322686	0.569998		1
ENSGALG00000021589		2.09248	-3.05477	1.52249	0.683496	0.408385		19
ENSGALG00000053344		1.38505	-3.05416	1.65058	0.99276	0.319069		4
ENSGALG00000051976		0.307476	-3.04898	6.43239	0.0915463	0.762221		4
ENSGALG00000025287	gga-mir-1618	0.801417	-3.04839	2.25432	0.00692367	0.933686		8
ENSGALG00000053741		0.461239	-3.04114	4.02774	0.19914	0.655416		3
ENSGALG00000051793		1.69793	-3.0389	1.61962	-0.00353644	1		11
ENSGALG00000054536		1.17081	-3.03779	1.67776	3.35939	0.0668227		32
ENSGALG00000052139		1.32106	-3.02982	1.59285	0.790047	0.374086		8
ENSGALG00000006922		0.301874	-3.02701	6.43113	0.0230537	0.879317		24
ENSGALG00000054557		0.333218	-3.02229	6.43124	0.0229057	0.879703		4
ENSGALG00000053715		0.451222	-3.01313	3.61253	0.284635	0.59368		13
ENSGALG00000053888		0.339941	-3.01113	6.42879	-0.00113921	1		2
ENSGALG00000030657		0.400596	-3.00462	4.94069	-0.00125415	1		11
ENSGALG00000035908		0.309334	-3.00432	6.43349	0.110972	0.73904		17
ENSGALG00000033720	CA7	0.640258	-3.00248	3.26921	0.0255142	0.873092		11
ENSGALG00000007333	UBAP1L	1.62386	-3.00154	1.58681	0.101913	0.749546		10
ENSGALG00000052013	gga-mir-12208	0.601824	-3.0005	3.21111	0.0586645	0.808619		1
ENSGALG00000004418	SSTR2	0.802059	-2.99888	2.60958	0.149358	0.69915		18
ENSGALG00000010357	P2RY1	1.40083	-2.99401	2.27924	3.00887	0.08281		9
ENSGALG00000025766		0.34751	-2.99399	5.40632	0.0644204	0.799641		28
ENSGALG00000005458	RPL3L	0.764361	-2.99384	2.18861	0.117202	0.732089		14
ENSGALG00000054397		0.57464	-2.98786	2.68891	0.00251696	0.959987		16
ENSGALG00000053106	FAM181B	1.2928	-2.98693	1.86346	1.25585	0.262438		1
ENSGALG00000028031	C1QL1	2.24723	-2.98434	1.32495	1.41953	0.233481		27
ENSGALG00000033653		0.444814	-2.98422	5.57762	0.0830528	0.773202		25
ENSGALG00000030561		1.10923	-2.98349	1.92259	0.0391185	0.843214		17
ENSGALG00000048493		2.04649	-2.98329	1.75213	0.872676	0.350216		9
ENSGALG00000047526		0.605119	-2.98299	2.8792	0.316401	0.573779		5
ENSGALG00000003895	PRDM12	0.328083	-2.9697	6.42997	-0.00299301	1		17
ENSGALG00000051250		0.441974	-2.96624	3.19776	0.196584	0.657492		5
ENSGALG00000020726	PDZD7	0.317692	-2.96101	6.4336	0.0638254	0.800549		6
ENSGALG00000049338		0.288272	-2.94186	6.43501	0.1217	0.727198		1
ENSGALG00000053427		0.485887	-2.94157	3.93262	0.776316	0.37827		5
ENSGALG00000054374		0.962517	-2.94097	2.02777	1.15172	0.283189		KZ626834.1
ENSGALG00000053481		1.95118	-2.93908	1.45784	0.235015	0.62783		5
ENSGALG00000053108		0.874075	-2.93137	2.59257	-0.0109544	1		5
ENSGALG00000050234		0.582125	-2.93137	3.22569	0.0499847	0.82309		8
ENSGALG00000053455		0.278693	-2.92652	6.43432	0.0417533	0.838091		1
ENSGALG00000036843		0.348288	-2.92603	5.32081	-0.00546947	1		1
ENSGALG00000054590		0.335333	-2.92437	6.43062	0.00212792	0.963207		1
ENSGALG00000054603		1.09197	-2.92287	2.70314	0.132939	0.715404		3
ENSGALG00000052739		0.307518	-2.91954	6.43479	0.0784318	0.779434		13
ENSGALG00000053660		0.756797	-2.91599	2.57859	0.872298	0.35032		3
ENSGALG00000054607		1.00079	-2.91114	1.96322	2.68967	0.101001		9
ENSGALG00000053438		0.394697	-2.90816	6.4299	0.035089	0.851409		27
ENSGALG00000050155	CLCA2	0.54718	-2.90691	3.92444	0.71862	0.396597		8
ENSGALG00000048573		0.305251	-2.90387	6.43181	-0.00407378	1		12
ENSGALG00000049804		0.400341	-2.90337	4.19019	0.0870542	0.767956		2
ENSGALG00000006574	CRYGS	0.386748	-2.88734	6.13078	0.0751037	0.784046		9
ENSGALG00000053891		0.29992	-2.88427	6.4324	-0.00427811	1		2
ENSGALG00000040463	CABP7	0.271691	-2.88286	6.43625	0.0858633	0.769503		15
ENSGALG00000048679		1.13154	-2.88236	2.41717	0.193679	0.659872		10
ENSGALG00000031570	WDR54	1.77845	-2.88123	1.64987	0.398544	0.527842		4
ENSGALG00000048704		0.398826	-2.88029	5.04311	0.358813	0.549166		13
ENSGALG00000052605		0.78628	-2.87812	2.12023	0.592255	0.441548		1
ENSGALG00000007222	UTS2B	0.599045	-2.8738	3.13832	0.0238601	0.877242		9
ENSGALG00000032147	gga-mir-1754	0.833092	-2.8693	2.21776	1.022	0.312045		9
ENSGALG00000038606		1.53046	-2.86928	1.63466	0.0162984	0.898414		6
ENSGALG00000052264		0.468826	-2.86908	4.59756	0.1678	0.682075		1
ENSGALG00000047519		1.83341	-2.8655	1.93479	0.00789972	0.929177		6
ENSGALG00000051596		0.635618	-2.86291	2.8826	0.10169	0.749811		7
ENSGALG00000042837		0.375147	-2.86194	6.43115	0.0300366	0.862407		33
ENSGALG00000007714	NMUR1	0.344998	-2.86077	6.43244	-0.000882339	1		9
ENSGALG00000047306		0.645276	-2.8563	2.77	0.68581	0.407593		22
ENSGALG00000040007	IL17D	0.494942	-2.84863	3.34258	0.00678466	0.934353		1
ENSGALG00000052544		1.27426	-2.84432	2.01762	0.00633525	0.93656		1
ENSGALG00000034994		2.00587	-2.84191	1.33019	0.353959	0.551881		8
ENSGALG00000010029	BEST3	1.82035	-2.84177	1.42908	-0.00630297	1		1
ENSGALG00000005411	MEIOB	1.02574	-2.83952	2.0786	0.0119929	0.912796		14
ENSGALG00000033332		0.864793	-2.83755	2.25379	0.293398	0.588051		13
ENSGALG00000006290	HS3ST4	2.13918	-2.83629	1.20272	3.07691	0.0794112		14
ENSGALG00000047451		1.23282	-2.83585	6.43646	0.0377305	0.845985		4
ENSGALG00000053158		0.394608	-2.83219	3.69685	-0.00456951	1		1
ENSGALG00000055059		0.493304	-2.8278	5.48485	0.0338274	0.854074		3
ENSGALG00000051731		0.27124	-2.82434	6.43521	0.0025847	0.959453		5
ENSGALG00000050772		1.16762	-2.82412	1.80939	0.429249	0.512358		25
ENSGALG00000054131	TAL2	0.507206	-2.82067	3.89398	0.113003	0.73675		Z
ENSGALG00000053466		0.373942	-2.80603	6.22451	0.0229702	0.879534		24
ENSGALG00000030226	gga-mir-6553	0.513784	-2.80412	3.09854	0.0278248	0.867521		1
ENSGALG00000051555		0.325919	-2.80264	6.43482	-0.00369459	1		KZ626838.1
ENSGALG00000053079		0.884831	-2.80099	2.06326	-0.0339582	1		3
ENSGALG00000052069		1.72698	-2.79551	1.57391	0.187567	0.66495		2
ENSGALG00000011360	PRKAG3	2.05667	-2.79467	1.76708	4.0933	0.0430534		7
ENSGALG00000041296		2.17784	-2.7905	1.51892	1.45384	0.227913		3
ENSGALG00000023468		0.251685	-2.7897	6.4386	0.0826237	0.773773		11
ENSGALG00000053128		0.634637	-2.78737	3.59879	0.0013212	0.971005		1
ENSGALG00000053222		1.19785	-2.78602	1.79804	0.108511	0.741845		8
ENSGALG00000046784		0.374082	-2.78598	5.12418	0.18725	0.665215		10
ENSGALG00000049952		0.250683	-2.78479	6.43873	0.0824517	0.774002		3
ENSGALG00000034813		0.987698	-2.77992	2.12484	0.504245	0.477641		MT
ENSGALG00000052783		1.05405	-2.77605	2.63377	0.629492	0.427542		4
ENSGALG00000047475	HS3ST2	1.43803	-2.77522	2.41297	0.285479	0.593132		14
ENSGALG00000051075		1.44345	-2.77343	2.41785	0.856524	0.354713		4
ENSGALG00000047446		0.442812	-2.77262	4.88317	0.02355	0.878035		27
ENSGALG00000047425		0.853039	-2.77183	2.29709	0.156888	0.692038		30
ENSGALG00000000313	TNNI1	0.852158	-2.76606	2.45858	0.189808	0.663076		26
ENSGALG00000053336		0.716996	-2.7578	2.6877	0.205916	0.649987		5
ENSGALG00000051259		2.09122	-2.74902	1.53703	1.02097	0.312289		4
ENSGALG00000051945		1.428	-2.74832	2.15691	0.313679	0.575431		4
ENSGALG00000001347	LHX6	0.925247	-2.74784	1.84634	0.192608	0.660755		17
ENSGALG00000021553	B3GNTL	0.32362	-2.74412	6.437	-0.00183837	1		17
ENSGALG00000048744		0.486911	-2.74319	4.46848	0.0186971	0.891239		7
ENSGALG00000039146	CCR4	1.09495	-2.74043	1.7143	0.44213	0.506096		2
ENSGALG00000038201		0.441966	-2.73308	3.57665	0.000405938	0.983925		28
ENSGALG00000052131		0.899956	-2.73058	2.08828	-0.0132584	1		14
ENSGALG00000035945		0.932426	-2.73019	1.91295	0.163952	0.685543		11
ENSGALG00000047186		0.324491	-2.72753	5.51495	0.00358039	0.952286		3
ENSGALG00000049234		0.458151	-2.72455	2.88992	0.247644	0.618739		8
ENSGALG00000029558		0.35585	-2.72024	5.24531	0.0164368	0.897986		27
ENSGALG00000047976	ASB16	0.348406	-2.71792	5.44474	0.158585	0.690463		27
ENSGALG00000049615		0.310787	-2.71497	6.43897	0.0129323	0.90946		13
ENSGALG00000054229		1.02412	-2.71409	3.21303	0.0538152	0.816553		1
ENSGALG00000049445		0.566514	-2.70736	2.8362	0.979063	0.32243		9
ENSGALG00000038432		0.698312	-2.70712	2.57431	0.508086	0.475969		3
ENSGALG00000005862	SBSPONL	0.295893	-2.70047	5.8023	0.226932	0.633808		15
ENSGALG00000051679		0.581166	-2.69899	3.60913	0.224281	0.635797		23
ENSGALG00000050422		1.54015	-2.69846	5.22753	0.00105609	0.974075		Z
ENSGALG00000054355		0.786012	-2.69413	3.63302	0.0106367	0.917856		7
ENSGALG00000052865		0.680156	-2.69177	2.23481	1.36978	0.24185		30
ENSGALG00000000556	UTS2	0.448593	-2.68442	3.67085	0.559208	0.45458		21
ENSGALG00000041083	ZIC2	0.300999	-2.6823	6.43642	0.0137883	0.906524		1
ENSGALG00000052128		0.299649	-2.67344	6.4367	0.0130628	0.909006		2
ENSGALG00000047065		1.13808	-2.67219	2.80163	1.03888	0.308082		2
ENSGALG00000013026	HDHD5	2.14636	-2.67122	1.70052	0.0194284	0.889145		1
ENSGALG00000053408		0.500746	-2.67036	2.9863	0.143971	0.704365		7
ENSGALG00000047384		0.432062	-2.66733	5.76228	0.0171753	0.895732		4
ENSGALG00000050662		1.36128	-2.66602	1.78733	0.151996	0.696635		3
ENSGALG00000053873		0.763117	-2.6584	2.73041	0.697109	0.403757		14
ENSGALG00000026773	gga-mir-222a	0.261707	-2.65263	6.44198	0.0769013	0.781541		1
ENSGALG00000052816		0.363242	-2.65262	6.34027	0.0170279	0.896178		KZ626833.1
ENSGALG00000049968		0.277488	-2.64462	6.43957	-0.00575172	1		1
ENSGALG00000049919		1.30308	-2.64449	5.05475	0.24667	0.61943		4
ENSGALG00000051678		1.07584	-2.6441	2.26753	0.504713	0.477437		1
ENSGALG00000012757	PMCH	1.1337	-2.63938	1.9681	0.0672488	0.795385		1
ENSGALG00000051172		0.283148	-2.63084	6.43807	0.0103292	0.919048		3
ENSGALG00000030502	ADAMTS4	1.09077	-2.63065	2.03392	-0.0175643	1		25
ENSGALG00000036780		0.645475	-2.62248	2.68125	0.143026	0.705291		3
ENSGALG00000049126		0.221901	-2.62145	6.44206	0.0284237	0.866116		1
ENSGALG00000048598		0.522582	-2.61863	3.29276	0.179808	0.671538		6
ENSGALG00000047981		0.430407	-2.61783	4.24521	-0.000990227	1		32
ENSGALG00000015495	POU1F1	0.870778	-2.61564	2.14517	0.190121	0.662816		1
ENSGALG00000017212	GPR83	0.334483	-2.60816	5.45378	0.0100926	0.919978		1
ENSGALG00000048191		1.06117	-2.60801	6.36156	-0.00190063	1		8
ENSGALG00000052938		0.338204	-2.60788	4.64108	0.0412724	0.839013		12
ENSGALG00000055081	SEMA4C	0.391198	-2.60506	3.73219	0.184573	0.667472		22
ENSGALG00000035064		0.760876	-2.60421	2.34875	0.0855936	0.769856		5
ENSGALG00000049244		0.804301	-2.60198	2.94403	0.209245	0.64736		3
ENSGALG00000051703		0.646999	-2.59827	2.50265	0.493389	0.482419		15
ENSGALG00000054230		0.409914	-2.59668	6.43678	0.0975558	0.754783		1
ENSGALG00000001383	HTR4	1.95517	-2.59625	1.32559	0.0807326	0.776307		13
ENSGALG00000040807	DMTN	0.931384	-2.59425	2.75506	0.352271	0.55283		22
ENSGALG00000048079		0.923164	-2.59309	2.29003	1.10484	0.293206		4
ENSGALG00000016913	SLAIN1	1.87972	-2.59166	1.52336	0.442278	0.506025		1
ENSGALG00000026994	FAM155A	1.6602	-2.58995	1.48798	0.135206	0.713094		1
ENSGALG00000051308		0.526863	-2.58061	5.08499	0.333485	0.563614		4
ENSGALG00000054961		0.469763	-2.57772	5.45253	0.133223	0.715113		3
ENSGALG00000050491	SLC35E4	0.284959	-2.57405	6.44422	0.109198	0.74106		15
ENSGALG00000038425		0.600601	-2.5663	5.89781	-0.00483445	1		3
ENSGALG00000048222		0.40697	-2.56429	3.72904	0.0177254	0.894085		1
ENSGALG00000048524	SHARPIN	1.49229	-2.55952	1.80422	2.3554	0.12485		2
ENSGALG00000048605		1.06654	-2.55643	1.74607	-0.00581036	1		13
ENSGALG00000048221		0.235303	-2.55398	6.44202	-0.00307355	1		9
ENSGALG00000052431		0.242806	-2.55328	6.44105	-0.00397074	1		27
ENSGALG00000039032	FJX1	0.376252	-2.55138	3.77893	0.0388042	0.843837		5
ENSGALG00000047517		1.2052	-2.54867	1.82255	-0.0226213	1		30
ENSGALG00000054301		0.409238	-2.54836	4.14103	-0.00602899	1		4
ENSGALG00000052940		0.642947	-2.54489	2.93035	0.0112104	0.915678		8
ENSGALG00000052731		0.903973	-2.54235	2.14538	0.50513	0.477255		1
ENSGALG00000051917		1.03614	-2.54046	2.09263	1.12414	0.289028		5
ENSGALG00000016685	ASMT	0.306024	-2.53778	6.4449	0.0750743	0.784087		1
ENSGALG00000021180	PAQR9	2.15753	-2.53732	1.58761	0.268215	0.604532		9
ENSGALG00000051575		0.280604	-2.53299	6.44498	0.0749249	0.784297		4
ENSGALG00000052085		1.80516	-2.53219	1.40384	0.497163	0.48075		8
ENSGALG00000011673	STX11	0.89577	-2.53096	2.67233	0.0714541	0.789231		3
ENSGALG00000001653	MANEAL	1.28568	-2.52989	1.63922	0.0219127	0.88232		23
ENSGALG00000054763		0.247352	-2.52934	6.44284	0.00037018	0.98465		13
ENSGALG00000028331	gga-mir-6573	0.250038	-2.52815	6.36582	0.251727	0.615862		27
ENSGALG00000024676	7SK	0.475033	-2.52611	4.69157	0.119439	0.729644		1
ENSGALG00000039048	ZNF282	0.342211	-2.52546	5.4248	0.186324	0.665994		2
ENSGALG00000051652		1.4423	-2.52444	1.63917	1.22924	0.267554		33
ENSGALG00000050516		1.25705	-2.52223	4.93206	0.276993	0.598679		7
ENSGALG00000054156		0.257415	-2.52086	6.44226	-0.000267022	1		5
ENSGALG00000038377		1.25316	-2.52071	1.7887	2.81852	0.0931824		24
ENSGALG00000039936		0.33836	-2.51957	6.43898	0.0550244	0.81454		22
ENSGALG00000052492		0.79299	-2.50672	2.62708	0.0341954	0.853292		1
ENSGALG00000051254		0.243629	-2.50611	6.44145	0.000915925	0.975856		1
ENSGALG00000052408		0.243128	-2.50279	6.44151	0.00100954	0.974653		17
ENSGALG00000032565		0.955671	-2.50073	2.06023	0.219102	0.639725		5
ENSGALG00000046982		1.31236	-2.49477	2.15568	-0.0134143	1		8
ENSGALG00000050699		1.44138	-2.49191	1.43706	0.438326	0.507931		1
ENSGALG00000050924	IFN-A	0.340976	-2.47119	4.63067	1.12529	0.288782		Z
ENSGALG00000047496		0.319732	-2.46952	6.44006	0.051603	0.820297		1
ENSGALG00000051622		0.529856	-2.46671	2.85727	0.369722	0.543156		KZ626836.1
ENSGALG00000016725	OPN5	0.408334	-2.46669	4.97354	0.00583989	0.939086		3
ENSGALG00000050944		0.642597	-2.46663	2.75058	0.175435	0.675326		AADN05001220.1
ENSGALG00000050175		0.259474	-2.46288	6.44264	-0.000972185	1		1
ENSGALG00000054025		1.2768	-2.4549	1.661	0.0765692	0.782002		1
ENSGALG00000049397		0.904454	-2.45426	2.15026	1.18585	0.276168		Z
ENSGALG00000025709	SNORD63	0.438769	-2.45339	4.19722	-0.00139009	1		1
ENSGALG00000050613		0.289783	-2.44488	6.44595	0.0572146	0.810954		1
ENSGALG00000052090		0.43639	-2.43353	3.56999	0.0986047	0.75351		19
ENSGALG00000042881		0.570631	-2.43305	6.28987	0.0201028	0.88725		3
ENSGALG00000036635		2.02691	-2.43021	1.27505	0.011576	0.914319		2
ENSGALG00000049532		0.413945	-2.42828	5.00141	0.00446029	0.946753		1
ENSGALG00000034197	ZIC5	0.220448	-2.42772	6.44368	-0.00241044	1		1
ENSGALG00000052860		0.220448	-2.42772	6.44368	-0.00241044	1		1
ENSGALG00000042265		1.18338	-2.42388	1.90409	1.01164	0.31451		14
ENSGALG00000046895		0.520005	-2.41983	4.41868	-0.0035309	1		4
ENSGALG00000050312		0.654301	-2.41351	3.89494	0.210098	0.64669		3
ENSGALG00000052817		1.01826	-2.41091	2.00125	0.0635606	0.800954		3
ENSGALG00000051256		0.31035	-2.41071	6.44138	0.04742	0.827615		2
ENSGALG00000017845		0.370626	-2.40826	4.42672	0.217852	0.640682		23
ENSGALG00000050069		1.48484	-2.40555	1.77166	0.509796	0.475227		22
ENSGALG00000051332		1.0761	-2.40426	2.2239	0.232783	0.629468		3
ENSGALG00000046732		0.214295	-2.40324	6.44491	-0.00480216	1		1
ENSGALG00000039246		0.455765	-2.40319	4.88586	-0.000604545	1		24
ENSGALG00000050158		1.37736	-2.40256	1.68486	0.144075	0.704263		18
ENSGALG00000052007		0.730007	-2.40231	3.04866	0.143672	0.704658		13
ENSGALG00000045312	SEMA6C	0.556996	-2.39573	3.06495	0.133314	0.71502		25
ENSGALG00000047435		1.79399	-2.39102	1.37426	-0.018926	1		1
ENSGALG00000052367		0.700646	-2.38917	2.31035	2.76048	0.0966191		8
ENSGALG00000053362		1.44888	-2.38673	2.11246	3.23859	0.0719226		3
ENSGALG00000047311		0.47247	-2.38372	6.44158	0.0717401	0.78882		5
ENSGALG00000013576	MTNR1A	0.330807	-2.38295	5.52619	0.01839	0.89213		4
ENSGALG00000003624	KLHL10	1.00389	-2.3818	1.79202	1.72065	0.189609		27
ENSGALG00000047947		0.911142	-2.3753	1.90852	0.258264	0.611316		22
ENSGALG00000048498		0.590827	-2.37128	4.84914	0.0096317	0.92182		4
ENSGALG00000030960	TRIM67	0.173384	-2.37017	6.44798	0.0640701	0.800175		3
ENSGALG00000039436	DLX2	0.173384	-2.37017	6.44798	0.0640701	0.800175		7
ENSGALG00000039923		0.543933	-2.36995	4.19376	-0.00649337	1		2
ENSGALG00000048525		0.205228	-2.36738	6.44803	0.0639097	0.80042		2
ENSGALG00000051759		0.172883	-2.36738	6.44803	0.0639115	0.800417		3
ENSGALG00000015753		1.5692	-2.36674	1.36271	4.99359	0.0254414		Z
ENSGALG00000050922		0.790223	-2.36521	3.10952	0.11276	0.737024		3
ENSGALG00000051165		0.281169	-2.36347	5.01604	-0.00964193	1		12
ENSGALG00000048377		0.307028	-2.3616	5.67188	0.0471877	0.828031		25
ENSGALG00000048759		1.48074	-2.35026	1.65017	1.6827	0.194567		33
ENSGALG00000026914	DOK3	0.248479	-2.34532	6.44631	-0.00330264	1		13
ENSGALG00000049478		0.194862	-2.34498	6.44791	0.0365078	0.848471		13
ENSGALG00000053807		0.285228	-2.34237	6.44854	0.0921292	0.761488		3
ENSGALG00000051613		1.0186	-2.34101	1.78884	0.083014	0.773254		2
ENSGALG00000033791	MAP3K12	0.193788	-2.33966	6.44618	-0.00404501	1		33
ENSGALG00000053780		0.261167	-2.33627	6.44625	-0.00404273	1		3
ENSGALG00000054080	RIPPLY3	1.56436	-2.33209	2.00049	0.298349	0.584919		1
ENSGALG00000009034	ALK	0.908928	-2.33097	1.79546	3.41757	0.0645059		3
ENSGALG00000018336	gga-mir-137	0.290693	-2.3286	6.44298	0.0647686	0.799112		8
ENSGALG00000005170	HRH3	1.92222	-2.32853	1.30744	0.0247777	0.874922		20
ENSGALG00000048675		1.45337	-2.32685	1.48135	0.0315732	0.858968		11
ENSGALG00000038951	RASSF1	0.52852	-2.32554	3.49608	0.0226511	0.880368		12
ENSGALG00000047662	NR1D1	2.26615	-2.323	1.10308	0.0289325	0.864935		27
ENSGALG00000053876		0.242118	-2.32143	6.44787	0.0213638	0.883792		12
ENSGALG00000001311	ARHGAP44	1.72249	-2.32107	1.47046	0.0637833	0.800613		18
ENSGALG00000029692	NEUROG1	0.322248	-2.32058	6.44319	0.0637875	0.800607		13
ENSGALG00000001273	C2CD4C	0.286713	-2.32057	6.44319	0.0637868	0.800608		28
ENSGALG00000047094		1.74194	-2.32	1.56176	2.13552	0.143921		KZ626839.1
ENSGALG00000053205		1.34588	-2.31968	2.10342	0.144917	0.703441		5
ENSGALG00000005303		1.93457	-2.3182	1.27104	0.850489	0.356414		2
ENSGALG00000035025	gga-mir-551	0.205177	-2.31811	6.44889	0.0715556	0.789085		9
ENSGALG00000046889		0.340345	-2.31734	5.40109	0.000554213	0.981218		1
ENSGALG00000008416	CFAP61	1.37476	-2.31178	1.75751	0.463916	0.4958		3
ENSGALG00000049662		0.748174	-2.3093	2.51436	0.325557	0.568287		9
ENSGALG00000001141	HES5	0.244323	-2.30741	6.44942	0.388597	0.533038		21
ENSGALG00000053299	KCNC3	2.27021	-2.30595	1.65173	1.82549	0.176662		33
ENSGALG00000034536		0.601542	-2.30394	2.95411	-0.00323726	1		1
ENSGALG00000051012	USP21	1.12314	-2.30264	1.62773	0.756828	0.384323		25
ENSGALG00000007319	BICDL1	1.19882	-2.30215	1.57575	-0.00527863	1		15
ENSGALG00000051028	gga-mir-12249	0.207293	-2.30158	6.44767	0.000421221	0.983626		24
ENSGALG00000047905		0.570116	-2.30148	2.98637	0.233021	0.629293		1
ENSGALG00000035589		2.22143	-2.30063	1.44954	0.352509	0.552696		19
ENSGALG00000035825		1.0302	-2.30062	2.15703	1.3113	0.252159		28
ENSGALG00000054078		0.230359	-2.29687	6.44945	0.0821078	0.774461		2
ENSGALG00000048237		0.747601	-2.29543	2.52489	0.260526	0.609759		15
ENSGALG00000048952		0.973932	-2.29475	2.03473	0.257916	0.611555		2
ENSGALG00000047821		0.472182	-2.29328	3.63194	0.00741061	0.931399		1
ENSGALG00000021020	CGNRH-R	0.192116	-2.29256	6.44767	-0.00252005	1		10
ENSGALG00000004393		0.529988	-2.2924	5.19273	0.00120216	0.972341		5
ENSGALG00000043630		0.227972	-2.29051	6.44749	-0.00281819	1		1
ENSGALG00000048947		0.192438	-2.2905	6.44749	-0.00281802	1		2
ENSGALG00000042193	AvBD5	0.646837	-2.28948	3.92372	0.125463	0.723183		3
ENSGALG00000054550		0.2464	-2.28771	6.44777	-0.00325446	1		1
ENSGALG00000025607	7SK	0.191615	-2.2877	6.44777	-0.00262586	1		2
ENSGALG00000049787		0.526818	-2.28766	4.05701	0.173484	0.677034		2
ENSGALG00000001844	ALKBH4	2.04237	-2.28673	1.53391	0.0273175	0.868724		19
ENSGALG00000053203		0.191937	-2.2865	6.44758	-0.00281436	1		6
ENSGALG00000047759		0.391716	-2.28373	5.02589	-0.00384741	1		8
ENSGALG00000047079		0.93893	-2.279	1.88633	0.0796496	0.777773		4
ENSGALG00000054869	U8	1.47089	-2.2747	1.66218	3.93333	0.0473381		18
ENSGALG00000026991		0.735653	-2.2714	4.43832	0.834636	0.360936		W
ENSGALG00000036821	HSF1	1.47079	-2.27119	1.68758	0.0289498	0.864895		2
ENSGALG00000053138		1.69887	-2.26593	1.25835	0.0234049	0.878409		1
ENSGALG00000007803		0.927378	-2.26309	2.05675	0.847276	0.357324		6
ENSGALG00000053999	VPS37D	1.11305	-2.26282	2.16662	1.15258	0.28301		19
ENSGALG00000025909		1.9063	-2.26265	1.32653	-0.00480972	1		1
ENSGALG00000047878		0.484455	-2.26132	4.10352	0.115587	0.73387		27
ENSGALG00000042338		1.38976	-2.26123	1.80134	0.295665	0.586613		13
ENSGALG00000051140		0.491871	-2.26041	3.14967	-0.000884825	1		4
ENSGALG00000052988		0.565804	-2.26038	6.0462	-0.00290936	1		4
ENSGALG00000053897		0.349283	-2.25984	6.44837	-0.00260524	1		3
ENSGALG00000037558	MEF2B	0.280201	-2.25962	6.44818	0.00974532	0.921362		28
ENSGALG00000051211		1.88749	-2.255	1.4787	0.213298	0.644194		24
ENSGALG00000046950		0.540785	-2.25249	2.74664	0.361491	0.547679		KZ626838.1
ENSGALG00000047179		0.186786	-2.25189	6.44874	-0.000920411	1		KZ626838.1
ENSGALG00000054114		0.356318	-2.2463	6.44507	0.052453	0.818848		1
ENSGALG00000033432	NHLH2	0.252294	-2.24503	6.44737	-0.0153826	1		1
ENSGALG00000054899		0.838857	-2.2437	2.98773	0.196999	0.657154		28
ENSGALG00000050487		1.44497	-2.24273	1.51461	0.0229434	0.879604		28
ENSGALG00000053853		0.204527	-2.24248	6.45043	0.0609909	0.804937		2
ENSGALG00000008802	TECTB	0.357073	-2.24019	5.32915	0.0742762	0.785209		6
ENSGALG00000030712	COL2A1	1.43077	-2.24019	1.97681	-0.00079832	1		33
ENSGALG00000051971		0.905901	-2.23788	2.18545	0.00846934	0.926675		5
ENSGALG00000047030		0.2392	-2.23625	6.4476	-0.00180493	1		4
ENSGALG00000054409		0.448781	-2.23543	3.24517	0.164949	0.68464		17
ENSGALG00000050787	PORCN	1.70912	-2.23455	1.28476	0.00223018	0.962334		13
ENSGALG00000046918		1.80859	-2.23233	1.40301	2.66243	0.102743		1
ENSGALG00000011742	ART4	1.9936	-2.22995	1.29662	0.0290768	0.864602		1
ENSGALG00000041950		0.165778	-2.22707	6.44929	-0.00125735	1		20
ENSGALG00000042203		0.165778	-2.22707	6.44929	-0.00125735	1		1
ENSGALG00000045908		0.165778	-2.22707	6.44929	-0.00125735	1		2
ENSGALG00000052781		0.165778	-2.22707	6.44929	-0.00125735	1		20
ENSGALG00000051928		1.97901	-2.2254	1.49735	0.832481	0.361556		1
ENSGALG00000025207	gga-mir-1462	0.747602	-2.22502	2.14934	0.441856	0.506228		4
ENSGALG00000047327		0.170806	-2.22299	6.45083	0.0462222	0.829772		23
ENSGALG00000040296		1.92099	-2.21859	1.61937	0.295015	0.587025		MT
ENSGALG00000046976		2.08889	-2.21813	1.36312	0.346395	0.556161		21
ENSGALG00000054791		1.0423	-2.218	2.0815	0.0795468	0.777913		9
ENSGALG00000052409		0.551735	-2.21605	4.2252	-0.00764061	1		1
ENSGALG00000045153	SHISA3	0.634343	-2.21125	3.16186	-0.00176471	1		4
ENSGALG00000045505		1.4564	-2.21123	1.38523	1.05926	0.303383		Z
ENSGALG00000050539		2.20233	-2.20965	1.07083	0.297221	0.58563		33
ENSGALG00000051970		1.09007	-2.2055	1.98061	2.46959	0.116068		21
ENSGALG00000042575		0.236373	-2.20389	6.45258	0.299735	0.584049		31
ENSGALG00000051755		0.589534	-2.20222	3.03184	-0.00114698	1		6
ENSGALG00000051404		0.338428	-2.20161	4.67241	-0.00426626	1		22
ENSGALG00000026585	TAFA3	1.23748	-2.19683	1.72052	0.311989	0.576462		26
ENSGALG00000012490		1.63183	-2.18971	1.25709	0.517557	0.471886		1
ENSGALG00000054917		0.738188	-2.18029	3.76103	0.102798	0.748498		6
ENSGALG00000027053	AKAIN1	2.24028	-2.17976	1.11328	0.20028	0.654495		2
ENSGALG00000053267		0.535997	-2.17877	3.60953	0.00843187	0.926837		8
ENSGALG00000054206		0.932362	-2.17647	2.14146	1.3007	0.254086		8
ENSGALG00000029939		0.496973	-2.16565	3.32645	0.0491717	0.824511		13
ENSGALG00000038946	KLHL38	0.389881	-2.16438	5.1072	0.0439942	0.833864		2
ENSGALG00000044849		1.42776	-2.16317	1.62132	-0.00334625	1		6
ENSGALG00000053468	ANKRD66	1.24442	-2.16159	1.52587	1.00068	0.317146		3
ENSGALG00000050819		0.687084	-2.16043	2.06588	0.0638993	0.800436		32
ENSGALG00000047242	MAST1	0.890355	-2.15881	1.9639	0.180791	0.670695		30
ENSGALG00000050125		1.02994	-2.15652	1.84395	0.0920255	0.761618		32
ENSGALG00000001647	PSKH1	1.70292	-2.1548	1.64381	0.00132385	0.970976		11
ENSGALG00000043055		0.196559	-2.15386	6.4495	0.00242925	0.96069		20
ENSGALG00000052029		0.47631	-2.15238	4.07598	0.343388	0.55788		5
ENSGALG00000006467	XKR7	0.575095	-2.15225	3.30329	0.0426253	0.836432		20
ENSGALG00000000162	DMB1	1.61208	-2.15157	1.3709	0.0455522	0.830992		16
ENSGALG00000054610		0.814015	-2.14689	2.36916	0.854544	0.35527		1
ENSGALG00000047061		0.466031	-2.14549	3.93236	0.493435	0.482399		5
ENSGALG00000044344		1.64668	-2.14335	1.31982	0.00143198	0.969814		4
ENSGALG00000049750		0.201916	-2.1433	6.44986	0.00368026	0.951626		13
ENSGALG00000010500	NKX6-2	1.52086	-2.14126	1.43792	0.553848	0.456749		6
ENSGALG00000049641		0.420976	-2.13997	5.77144	0.0518545	0.819867		3
ENSGALG00000025330	gga-mir-1783	0.707071	-2.13369	2.65236	0.947748	0.330293		12
ENSGALG00000006436	AQP12A	0.330755	-2.12471	6.45079	0.0190897	0.89011		9
ENSGALG00000051041		0.296399	-2.12318	4.22214	0.038274	0.844894		33
ENSGALG00000049969		0.410186	-2.1171	5.86481	0.0313901	0.859373		3
ENSGALG00000036958		0.973324	-2.11659	2.06773	0.122313	0.72654		1
ENSGALG00000015153	OPN5L1	0.805655	-2.11089	2.85102	0.0585881	0.808742		2
ENSGALG00000046767		0.672093	-2.11063	2.579	0.235626	0.627383		9
ENSGALG00000048438		0.770778	-2.10899	3.63577	0.0473013	0.827828		2
ENSGALG00000051392		0.803765	-2.1087	2.15676	0.0683994	0.793682		4
ENSGALG00000037166		1.94369	-2.10362	1.82581	2.20062	0.137955		5
ENSGALG00000045351	CYP2AB3	0.165738	-2.1034	6.45283	0.195134	0.658677		9
ENSGALG00000047057		1.73758	-2.10316	2.05616	0.0475918	0.827308		2
ENSGALG00000037285	KCNK9	0.266696	-2.10308	6.44801	0.0241	0.876631		2
ENSGALG00000034224	VXN	0.213844	-2.10307	6.44801	0.0369589	0.847549		2
ENSGALG00000050264		0.213844	-2.10307	6.44801	0.0369589	0.847549		12
ENSGALG00000049123		0.286855	-2.0958	6.45159	0.0107163	0.917551		14
ENSGALG00000052068		0.242652	-2.0958	6.45159	0.00764962	0.930304		2
ENSGALG00000054328		0.228797	-2.0958	6.45159	0.0091832	0.923656		2
ENSGALG00000054303		0.199641	-2.09579	6.45159	0.00918355	0.923655		3
ENSGALG00000035857		0.143098	-2.09579	6.45159	0.00761199	0.930475		5
ENSGALG00000044724		0.164106	-2.09579	6.45159	0.00918417	0.923652		Z
ENSGALG00000046054		0.143599	-2.09579	6.45159	0.0076505	0.9303		Z
ENSGALG00000047411		0.164106	-2.09579	6.45159	0.00918417	0.923652		1
ENSGALG00000049166		0.164106	-2.09579	6.45159	0.00918417	0.923652		13
ENSGALG00000051735		0.163605	-2.09579	6.45159	0.00914566	0.923812		2
ENSGALG00000032903		0.978787	-2.09528	1.86795	-0.00337993	1		5
ENSGALG00000051869		0.251706	-2.09259	6.36895	0.00949443	0.922377		KZ626838.1
ENSGALG00000052708		0.71956	-2.09077	2.54355	0.122871	0.725941		10
ENSGALG00000050019	5S_rRNA	0.211993	-2.09003	6.44814	0.0362864	0.848925		1
ENSGALG00000052820		0.20847	-2.08819	6.45346	0.200173	0.654581		15
ENSGALG00000050845		1.62142	-2.08418	1.46167	0.000581836	0.980756		12
ENSGALG00000015728	MUSK	0.752745	-2.0835	2.77539	0.463349	0.496063		Z
ENSGALG00000051136		0.531171	-2.08278	3.93169	0.0499821	0.823094		7
ENSGALG00000006835	TNNC2	0.895968	-2.08	1.84574	-0.00158186	1		20
ENSGALG00000047991		1.46176	-2.07963	1.56844	0.0642654	0.799877		21
ENSGALG00000051560		0.78133	-2.07618	2.46723	1.64996	0.198964		8
ENSGALG00000048000		0.474455	-2.07185	3.00505	0.498556	0.480135		1
ENSGALG00000053485		1.06472	-2.06924	1.98368	1.11729	0.290503		2
ENSGALG00000041103	SLC18A3	1.36489	-2.05235	1.71868	0.26863	0.604252		6
ENSGALG00000048718		0.331778	-2.05014	6.45221	0.099288	0.752686		27
ENSGALG00000052360		0.222738	-2.04967	6.45022	-0.00709646	1		1
ENSGALG00000049413		0.186382	-2.04967	6.45022	-0.00655525	1		13
ENSGALG00000043368		0.190909	-2.04884	6.45116	0.00153004	0.968798		1
ENSGALG00000049760		0.19051	-2.04654	6.45309	0.166896	0.682885		14
ENSGALG00000054390		1.62658	-2.04244	1.20427	1.7058	0.191532		1
ENSGALG00000038720		0.551327	-2.04148	2.75377	0.000240718	0.987621		3
ENSGALG00000036226		1.10869	-2.03544	2.34376	0.0211637	0.884334		1
ENSGALG00000051181		0.919563	-2.03093	2.10877	0.255774	0.613039		3
ENSGALG00000051437		0.429504	-2.0235	3.25133	0.282333	0.595176		1
ENSGALG00000004504		0.605766	-2.02167	2.96201	-0.00296313	1		14
ENSGALG00000053884		0.224458	-2.01541	6.4526	0.0978731	0.754397		25
ENSGALG00000045959		0.429997	-2.01536	4.79636	0.0236875	0.877683		Z
ENSGALG00000027741		0.705302	-2.013	2.65332	0.493213	0.482498		6
ENSGALG00000052082		0.224261	-2.01037	6.45085	-0.011014	1		4
ENSGALG00000052764		0.80081	-2.01023	2.40602	0.159223	0.689873		4
ENSGALG00000037581		0.144172	-2.00858	6.45291	0.125322	0.723332		7
ENSGALG00000048327		0.29023	-2.00806	5.94591	0.152985	0.695699		7
ENSGALG00000048337		1.31674	-2.00587	1.79248	-0.00702792	1		6
ENSGALG00000049489		0.314668	-1.99522	4.84969	0.151715	0.696902		6
ENSGALG00000051529		0.671314	-1.99506	2.87418	0.455285	0.499836		1
ENSGALG00000053881		1.16333	-1.99304	1.83936	0.952399	0.329109		KZ626839.1
ENSGALG00000027040		0.4431	-1.99284	3.61727	0.243893	0.621409		15
ENSGALG00000031657	IFITM10	1.70483	-1.9919	1.38696	0.743462	0.388554		5
ENSGALG00000050197		0.251318	-1.99001	6.44917	0.0230564	0.87931		1
ENSGALG00000011262	KCNH8	0.306567	-1.98886	6.44918	0.0151752	0.901958		2
ENSGALG00000046993		0.185333	-1.98884	6.44918	0.0253697	0.873449		KZ626838.1
ENSGALG00000052344		0.89488	-1.98741	2.43971	0.0362619	0.848976		33
ENSGALG00000050532	B3GNT3	0.250483	-1.98636	6.44746	0.100763	0.750916		28
ENSGALG00000049107		0.998553	-1.98605	2.0929	0.0175388	0.894641		1
ENSGALG00000054663		0.269739	-1.98534	6.4529	0.113046	0.736703		3
ENSGALG00000029331		0.373259	-1.98521	5.16635	-0.0111268	1		20
ENSGALG00000051208		1.2162	-1.98518	1.48063	0.671842	0.41241		5
ENSGALG00000049164		0.866499	-1.98236	2.11214	0.622926	0.429962		2
ENSGALG00000003860	MID2	2.12471	-1.97973	1.44724	0.900695	0.342595		4
ENSGALG00000046988		1.68359	-1.97877	1.85209	1.18242	0.276864		10
ENSGALG00000054637		0.814785	-1.97437	2.57592	0.0431032	0.835531		25
ENSGALG00000007657	CDX4	0.189404	-1.97422	6.45115	-0.00423111	1		4
ENSGALG00000027216		0.351284	-1.97418	6.4508	-0.00652402	1		10
ENSGALG00000053103		0.193293	-1.97415	6.4508	-0.0051443	1		1
ENSGALG00000049388		0.291329	-1.97296	4.95402	-0.00174393	1		5
ENSGALG00000013007		0.624924	-1.97144	4.02049	0.00585221	0.939022		1
ENSGALG00000052922		0.891175	-1.96982	2.01944	0.59208	0.441616		1
ENSGALG00000052661		0.858249	-1.96956	6.45297	0.121295	0.727634		4
ENSGALG00000054819		0.141794	-1.96952	6.45297	0.102116	0.749305		24
ENSGALG00000050109		0.166235	-1.96952	6.45297	0.115456	0.734016		Z
ENSGALG00000050073		0.647057	-1.96742	4.64374	0.217635	0.640848		2
ENSGALG00000052768	LDLR	0.231121	-1.96527	5.56902	0.140884	0.707404		KZ626830.1
ENSGALG00000045925		0.917596	-1.96481	3.04434	0.0989306	0.753117		1
ENSGALG00000013838	ADAM20	0.380218	-1.96446	3.84979	-0.00608226	1		5
ENSGALG00000015364	GUCA1C	0.646438	-1.9602	3.4303	-0.013471	1		1
ENSGALG00000037596		0.228088	-1.95388	6.45266	0.0932817	0.760046		12
ENSGALG00000001431	GUCA1A	0.260433	-1.95377	6.26121	0.0985902	0.753528		26
ENSGALG00000021731	gga-mir-365b	0.463001	-1.95132	3.66068	0.176097	0.674749		14
ENSGALG00000038769	USH1G	0.318351	-1.95131	6.44591	0.229457	0.631927		18
ENSGALG00000050137		1.47925	-1.94959	2.3652	-0.0242645	1		9
ENSGALG00000008177	NOS1	0.6438	-1.94738	2.35122	-0.00778277	1		15
ENSGALG00000050786		0.199236	-1.94405	6.45104	-0.00636162	1		2
ENSGALG00000052329	PEX11B	0.185531	-1.94404	6.45104	-0.00994163	1		25
ENSGALG00000028814	gga-mir-6665	0.357814	-1.94257	4.55846	0.0101767	0.919646		8
ENSGALG00000041622		2.30171	-1.94195	1.10832	2.11122	0.146223		8
ENSGALG00000054297		1.31426	-1.94184	1.77542	0.0158893	0.89969		1
ENSGALG00000048355		0.434935	-1.94147	4.71773	0.0443519	0.8332		7
ENSGALG00000006591	TNNI2	0.597202	-1.94122	3.29411	0.229498	0.631896		5
ENSGALG00000049066		0.386315	-1.94115	4.32972	0.116156	0.733242		4
ENSGALG00000053390		1.62799	-1.93987	1.88947	0.0688668	0.792994		17
ENSGALG00000051924		0.531003	-1.9387	3.96567	0.135601	0.712694		4
ENSGALG00000028018	RAB38	0.608339	-1.93801	3.66109	0.178289	0.672848		1
ENSGALG00000007794	DRD2	2.02142	-1.93168	1.22906	-0.0196149	1		24
ENSGALG00000026086	CRYBB2	0.615615	-1.92606	3.90382	0.00216644	0.962876		15
ENSGALG00000050976		0.196349	-1.92433	6.44959	0.0189164	0.890606		4
ENSGALG00000047421		0.185012	-1.92432	6.44959	0.0079439	0.92898		KZ626828.1
ENSGALG00000025412	gga-mir-1632	0.164505	-1.92432	6.44959	0.0187189	0.891175		1
ENSGALG00000032696		0.164505	-1.92432	6.44959	0.0187189	0.891175		15
ENSGALG00000011532	CYP27C1	1.34065	-1.91693	1.70405	0.218393	0.640267		7
ENSGALG00000029823		0.657071	-1.91024	3.41607	0.0237028	0.877643		6
ENSGALG00000018352	gga-mir-7-1	0.266091	-1.90766	6.45152	0.438303	0.507943		Z
ENSGALG00000039582		1.11088	-1.90757	2.47614	1.06186	0.302792		1
ENSGALG00000048867		1.58097	-1.90701	1.3591	1.56201	0.211371		12
ENSGALG00000009511		0.648411	-1.90354	2.65747	0.266946	0.605388		9
ENSGALG00000053009		0.701995	-1.89981	3.13427	0.240401	0.623917		8
ENSGALG00000052458		0.380436	-1.89908	4.31853	0.264077	0.607333		2
ENSGALG00000055114		0.225882	-1.89658	6.44978	0.0159831	0.899396		1
ENSGALG00000011485	HCRT	0.179681	-1.89657	6.44978	0.00568231	0.939912		27
ENSGALG00000048730		0.158674	-1.89657	6.44978	0.0161574	0.898852		1
ENSGALG00000016370	TPO	0.665908	-1.89494	3.50855	0.175431	0.67533		3
ENSGALG00000050067		1.05023	-1.89345	2.33842	0.0336296	0.854497		6
ENSGALG00000036089		1.12876	-1.89247	1.54222	-0.00128281	1		12
ENSGALG00000029083	NXPH2	1.48904	-1.89178	1.86302	0.0298808	0.862761		7
ENSGALG00000055009		0.292331	-1.8909	5.92412	0.0015268	0.968831		10
ENSGALG00000051684		1.15388	-1.88577	2.13804	0.0668239	0.796019		7
ENSGALG00000049885		0.527833	-1.88413	4.4949	0.684792	0.407942		AADN05001465.1
ENSGALG00000044007		0.485675	-1.88325	4.06504	0.00542409	0.94129		19
ENSGALG00000053985		0.420229	-1.88182	4.24786	0.046035	0.830112		3
ENSGALG00000017016	FAM124A	1.32875	-1.88143	1.4797	0.110181	0.739938		1
ENSGALG00000043327		0.515544	-1.88124	3.56199	0.292273	0.588768		21
ENSGALG00000026443	RNF44	0.651189	-1.87953	2.07973	0.340829	0.559351		13
ENSGALG00000050152		1.9018	-1.87419	1.43672	0.185177	0.666962		14
ENSGALG00000001132	APBB3	0.28146	-1.87384	6.44618	0.179332	0.671948		13
ENSGALG00000053492		0.533468	-1.87226	3.03877	0.0158562	0.899794		12
ENSGALG00000051783		0.169995	-1.87165	6.45256	0.0362989	0.8489		6
ENSGALG00000049691		0.259671	-1.87147	6.27533	0.0452058	0.831626		Z
ENSGALG00000001410	SPNS3	1.52305	-1.87081	1.80029	0.110173	0.739948		19
ENSGALG00000052532		0.251542	-1.86974	6.44991	-0.00548122	1		KZ626837.1
ENSGALG00000004251	ARR3	0.456387	-1.86778	3.18521	0.118018	0.731194		4
ENSGALG00000049578		0.665016	-1.86647	3.09822	-0.00750069	1		5
ENSGALG00000045052	MAB21L1	0.914095	-1.85947	2.28639	-0.00902927	1		1
ENSGALG00000049110		0.221659	-1.85851	6.45036	0.0155989	0.900606		1
ENSGALG00000054369		0.449798	-1.85681	4.6652	0.0714945	0.789173		3
ENSGALG00000054494		0.644069	-1.85622	2.18178	0.0290169	0.86474		Z
ENSGALG00000051244		0.276091	-1.8557	6.45006	0.00521366	0.942438		27
ENSGALG00000046646		0.26338	-1.85569	6.45006	0.0161374	0.898914		8
ENSGALG00000021471	IL17B	0.194999	-1.85568	6.45006	0.0163146	0.898364		13
ENSGALG00000018284	gga-mir-128-2	0.162653	-1.85568	6.45006	0.0163142	0.898365		2
ENSGALG00000052616		0.163154	-1.85568	6.45006	0.0161368	0.898916		5
ENSGALG00000050404		1.43291	-1.85564	1.58531	0.357721	0.549775		1
ENSGALG00000034377	SLC30A8	0.876521	-1.85552	2.60654	0.727175	0.3938		2
ENSGALG00000046932		0.301686	-1.85461	5.79253	0.0284928	0.865955		22
ENSGALG00000049934		1.43179	-1.85025	6.45253	0.0364891	0.848509		13
ENSGALG00000051389		0.281349	-1.85023	6.45253	0.0364921	0.848503		3
ENSGALG00000047134		0.252865	-1.85022	6.45253	0.0363678	0.848758		4
ENSGALG00000011743	SMCO3	0.214813	-1.85022	6.45253	0.0362437	0.849013		1
ENSGALG00000034889	OTX2	0.185657	-1.85022	6.45253	0.036244	0.849012		5
ENSGALG00000051441		0.224483	-1.85022	6.45253	0.0463638	0.829516		3
ENSGALG00000046822		0.198147	-1.85022	6.45253	0.0353842	0.850793		10
ENSGALG00000048515		0.151124	-1.85021	6.45253	0.036494	0.848499		2
ENSGALG00000048968		0.150122	-1.85021	6.45253	0.0362449	0.849011		9
ENSGALG00000015778	GABRR1	0.171631	-1.85021	6.45253	0.0414295	0.838711		3
ENSGALG00000049606		0.150623	-1.85021	6.45253	0.0363695	0.848754		3
ENSGALG00000000892	IL10	0.115589	-1.8502	6.45253	0.0364954	0.848496		26
ENSGALG00000026201	gga-mir-9-3	0.136096	-1.8502	6.45253	0.0414309	0.838708		10
ENSGALG00000028802		0.136096	-1.8502	6.45253	0.0414309	0.838708		2
ENSGALG00000045873		0.115088	-1.8502	6.45253	0.0363708	0.848752		12
ENSGALG00000047001		0.136096	-1.8502	6.45253	0.0414309	0.838708		AADN05001190.1
ENSGALG00000047044		0.115088	-1.8502	6.45253	0.0363708	0.848752		1
ENSGALG00000050088		0.115088	-1.8502	6.45253	0.0363708	0.848752		2
ENSGALG00000050554		0.115589	-1.8502	6.45253	0.0364954	0.848496		5
ENSGALG00000051020		0.135595	-1.8502	6.45253	0.0413063	0.838948		Z
ENSGALG00000051716		0.115088	-1.8502	6.45253	0.0363708	0.848752		9
ENSGALG00000054946		0.115589	-1.8502	6.45253	0.0364954	0.848496		Z
ENSGALG00000018314	gga-mir-7-3	0.156603	-1.8502	6.45253	0.0463664	0.829511		28
ENSGALG00000044684		0.327774	-1.84887	5.54419	0.054851	0.814827		20
ENSGALG00000047606		1.2037	-1.84354	1.93062	0.229147	0.632157		4
ENSGALG00000050926		1.0544	-1.8427	1.89867	0.301901	0.582693		14
ENSGALG00000053224		0.724114	-1.84165	2.80252	-0.0104572	1		2
ENSGALG00000054714		0.695877	-1.83941	2.29853	0.040048	0.841387		8
ENSGALG00000046996	IFN-A	0.355798	-1.83646	4.55544	0.0373175	0.84682		Z
ENSGALG00000026361		0.953437	-1.83637	1.91025	0.487628	0.484987		1
ENSGALG00000052237		1.56306	-1.83629	3.0227	0.153681	0.695042		13
ENSGALG00000052479		0.329211	-1.83569	5.50385	0.13221	0.716151		2
ENSGALG00000043529		0.728225	-1.83553	3.18797	0.234576	0.628151		4
ENSGALG00000042606		0.233144	-1.83306	6.44915	0.0290844	0.864584		13
ENSGALG00000054358		0.928339	-1.83117	2.21758	0.0863909	0.768817		6
ENSGALG00000049514	C16orf89	0.725784	-1.82942	3.03328	-0.0114393	1		14
ENSGALG00000047294		1.15026	-1.82939	2.11279	0.0411635	0.839223		2
ENSGALG00000015730	TMPRSS15	1.12234	-1.82846	6.45026	0.000715641	0.978658		1
ENSGALG00000047400		0.17417	-1.82843	6.45026	0.0101142	0.919892		15
ENSGALG00000025548	gga-mir-1803	0.141825	-1.82843	6.45026	0.0101138	0.919894		2
ENSGALG00000035886		1.11588	-1.82749	2.49222	0.00861933	0.92603		4
ENSGALG00000047639		0.68066	-1.82698	2.38149	0.00932428	0.923074		22
ENSGALG00000050482		0.637633	-1.82448	3.18854	0.0231074	0.879178		12
ENSGALG00000054704		0.407249	-1.82434	4.17855	0.0362252	0.849051		5
ENSGALG00000046083		0.307701	-1.82245	4.84095	0.0352192	0.851137		13
ENSGALG00000013253	INSRR	1.3753	-1.81654	1.93957	0.252189	0.615538		25
ENSGALG00000041280	FOSB	0.163103	-1.81603	6.45284	0.0755234	0.783458		32
ENSGALG00000050732		0.435814	-1.81501	4.06417	-0.00637335	1		13
ENSGALG00000049557		2.0811	-1.81368	1.12557	0.797627	0.371804		33
ENSGALG00000030855		0.830675	-1.81245	2.28284	0.277633	0.598257		2
ENSGALG00000053033		0.568564	-1.8043	2.44204	0.384992	0.534944		2
ENSGALG00000018263	gga-mir-135a-1	0.246751	-1.80362	6.45189	0.0121941	0.912071		12
ENSGALG00000052119		1.41183	-1.80212	1.9858	0.328822	0.566353		2
ENSGALG00000021766		0.329045	-1.80167	5.60987	0.00714705	0.932627		1
ENSGALG00000049870		0.753953	-1.79982	3.1071	0.0443989	0.833113		3
ENSGALG00000030206		0.303026	-1.79906	4.88607	0.00612223	0.937633		19
ENSGALG00000052058		0.203874	-1.79464	6.45052	0.00762596	0.930412		16
ENSGALG00000047028		0.135994	-1.79463	6.45052	0.00762547	0.930414		17
ENSGALG00000050434		0.136495	-1.79463	6.45052	0.0074021	0.931438		5
ENSGALG00000026295	CDR2L	1.63276	-1.79403	1.46985	0.247503	0.618839		18
ENSGALG00000052003		1.99115	-1.7933	1.80049	0.0097436	0.921369		5
ENSGALG00000052175		0.359909	-1.78969	5.26716	0.479477	0.48866		4
ENSGALG00000016670	AvBD3	0.255664	-1.78498	6.44934	0.00063469	0.979901		3
ENSGALG00000054896		0.501398	-1.7841	4.02004	0.0435421	0.834708		3
ENSGALG00000047733		0.232039	-1.77886	6.45285	0.060373	0.805907		12
ENSGALG00000054948		1.0045	-1.77787	2.07514	1.01326	0.314124		3
ENSGALG00000036399		0.377611	-1.77544	6.22423	0.0541073	0.816064		9
ENSGALG00000038727		1.93298	-1.77416	1.21006	0.475182	0.490613		3
ENSGALG00000040761	DRD4	1.12706	-1.77268	2.28954	0.00770856	0.930037		5
ENSGALG00000049673		0.286057	-1.77007	6.44686	0.138063	0.710214		8
ENSGALG00000017833		0.478489	-1.76941	3.17948	0.706106	0.40074		17
ENSGALG00000029209		0.313702	-1.76813	4.88196	0.0667344	0.796152		31
ENSGALG00000048046		0.432601	-1.76504	4.84471	0.000190308	0.988993		2
ENSGALG00000035993	SUOX	1.71488	-1.76327	1.63162	0.436754	0.508693		33
ENSGALG00000048957		0.439531	-1.7586	4.06674	0.147567	0.700871		8
ENSGALG00000038613		0.421496	-1.75709	4.99774	0.000862957	0.976565		1
ENSGALG00000046728		0.956106	-1.75508	2.50752	0.107932	0.742511		4
ENSGALG00000016699	OPN5L2	0.254641	-1.75489	6.4522	0.00369527	0.951527		3
ENSGALG00000052368		0.138069	-1.75487	6.4522	0.00663071	0.935101		1
ENSGALG00000045228		1.49326	-1.75394	1.68497	3.98105	0.0460148		3
ENSGALG00000037374		0.265744	-1.75266	6.44723	0.160875	0.688352		9
ENSGALG00000054542		1.61738	-1.7466	1.34995	0.518357	0.471543		22
ENSGALG00000031196		1.04696	-1.74193	2.10009	0.102273	0.749118		3
ENSGALG00000046448	ZNF385A	0.201874	-1.74139	6.4493	0.0854862	0.769996		33
ENSGALG00000050005		1.58322	-1.73882	1.35475	0.388556	0.53306		31
ENSGALG00000041408		0.323177	-1.73555	4.11681	0.0358543	0.849817		11
ENSGALG00000053171		0.32869	-1.73347	6.45069	0.0331643	0.855496		4
ENSGALG00000049947		0.219665	-1.73282	6.45211	0.000576416	0.980846		2
ENSGALG00000041755		0.438509	-1.73124	3.54812	0.325034	0.568598		15
ENSGALG00000050290		1.27247	-1.7311	6.45213	0.000813445	0.977247		6
ENSGALG00000049359		0.243453	-1.73107	6.45213	0.000846741	0.976786		12
ENSGALG00000050520		0.265509	-1.73107	6.45213	0.000546624	0.981347		W
ENSGALG00000050087		0.194697	-1.73106	6.45213	0.000464871	0.982798		2
ENSGALG00000038481		0.171422	-1.73105	6.45213	0.00151118	0.968991		23
ENSGALG00000051047		0.162351	-1.73105	6.45213	0.000465117	0.982794		31
ENSGALG00000042617		0.182858	-1.73105	6.45213	0.000682777	0.979154		13
ENSGALG00000048043		0.150915	-1.73105	6.45213	0.00129352	0.97131		2
ENSGALG00000048904		0.150915	-1.73105	6.45213	0.00129352	0.97131		Z
ENSGALG00000011021		0.139125	-1.73105	6.45213	0.000973889	0.975104		2
ENSGALG00000014917	VGLL2	0.177235	-1.73105	6.45213	0.000857181	0.976643		3
ENSGALG00000051060		0.52999	-1.7298	5.07617	0.0065016	0.935734		2
ENSGALG00000052130		0.34504	-1.72881	5.34614	0.0282851	0.86644		4
ENSGALG00000045569		0.276762	-1.72851	6.44832	0.0518602	0.819858		13
ENSGALG00000016802		1.89694	-1.7284	1.09592	0.0386192	0.844205		1
ENSGALG00000038728		0.558361	-1.72747	4.98218	0.00074417	0.978237		4
ENSGALG00000049570		0.403787	-1.7272	4.91001	0.00111607	0.97335		2
ENSGALG00000019262		0.233705	-1.72526	6.45188	0.272365	0.60175		1
ENSGALG00000052570		0.570497	-1.72512	2.73339	-0.00293774	1		21
ENSGALG00000040238	IMP3	0.585186	-1.71606	2.71613	0.0128893	0.90961		3
ENSGALG00000003137	RFLNA	0.907946	-1.7147	2.52439	1.45627	0.227524		15
ENSGALG00000047850		1.0412	-1.71277	1.71871	0.132557	0.715795		2
ENSGALG00000050529		0.355949	-1.7127	5.35692	-0.00045625	1		4
ENSGALG00000043947		1.32408	-1.71238	1.95668	2.43195	0.118885		1
ENSGALG00000050542		1.02378	-1.71161	1.8237	0.0141466	0.905323		18
ENSGALG00000037369		1.41467	-1.71035	1.57449	0.256202	0.612741		MT
ENSGALG00000036195		0.930351	-1.71031	2.31747	-0.00694291	1		9
ENSGALG00000050135		1.72119	-1.70824	1.24082	0.629262	0.427626		14
ENSGALG00000054079		0.694723	-1.70413	2.28627	2.12141	0.145252		1
ENSGALG00000053416		1.45398	-1.70039	2.33968	0.00912799	0.923885		2
ENSGALG00000025553	gga-mir-1587	0.26092	-1.69829	6.45122	0.028393	0.866188		19
ENSGALG00000033739	POU3F3	0.277329	-1.69708	6.45162	0.000851061	0.976727		1
ENSGALG00000051086		0.363928	-1.69565	5.22538	0.530183	0.46653		1
ENSGALG00000030706	MAP3K6	1.76874	-1.6951	1.86626	0.0594755	0.807327		23
ENSGALG00000013625		2.26453	-1.69058	1.03961	0.130274	0.718148		3
ENSGALG00000028975		1.55301	-1.68723	1.48581	-0.00443395	1		4
ENSGALG00000054741		0.675521	-1.68692	4.57907	0.292257	0.588778		3
ENSGALG00000054295		0.838084	-1.68614	2.71558	-0.00121626	1		3
ENSGALG00000011434	SLC11A1	1.23526	-1.68493	1.61961	-5.4291e-05	1		7
ENSGALG00000052671		0.344899	-1.67496	6.44798	0.1489	0.699589		AADN05001444.1
ENSGALG00000034894		0.249591	-1.6733	6.44875	0.0961275	0.756527		5
ENSGALG00000043015	FOXS1	0.576721	-1.67265	4.10397	-0.007663	1		20
ENSGALG00000051191		0.614102	-1.6715	2.60476	0.171448	0.678828		2
ENSGALG00000048750		0.180522	-1.67115	6.45154	0.000678286	0.979222		12
ENSGALG00000010375	SLC30A2	0.113314	-1.67115	6.45154	0.000872711	0.976433		23
ENSGALG00000047693		0.113314	-1.67115	6.45154	0.000872711	0.976433		5
ENSGALG00000029989	gga-mir-301a	0.289084	-1.67071	5.95897	0.00715604	0.932585		15
ENSGALG00000049194		1.12767	-1.66815	1.98348	-0.00547179	1		7
ENSGALG00000051077		1.07507	-1.66702	1.8213	0.471626	0.49224		17
ENSGALG00000014776	TBX15	2.16454	-1.667	2.02822	0.0104414	0.918611		1
ENSGALG00000041918	CPA6	0.679244	-1.66192	3.04462	1.23621	0.266204		2
ENSGALG00000049376		0.138714	-1.66109	6.4526	0.0126561	0.910427		2
ENSGALG00000012307	GALR3	0.115389	-1.66108	6.4526	0.0163441	0.898272		1
ENSGALG00000054017		0.105868	-1.66108	6.4526	0.0125692	0.910734		12
ENSGALG00000033748	gga-mir-7462	0.321743	-1.65981	5.63769	0.29761	0.585385		3
ENSGALG00000023844		1.03547	-1.65879	1.62491	0.0351496	0.851283		20
ENSGALG00000036131		0.334274	-1.65789	5.51283	0.172309	0.678068		1
ENSGALG00000052298		0.551374	-1.65469	3.22809	0.0984729	0.75367		33
ENSGALG00000054033		0.269514	-1.65354	6.45039	-0.0182252	1		5
ENSGALG00000050795		0.72946	-1.65218	3.54226	0.0361596	0.849186		1
ENSGALG00000000568	LGR6	1.04028	-1.65136	2.27356	0.0398635	0.841748		26
ENSGALG00000040613		0.165187	-1.6492	6.45169	-0.00181636	1		20
ENSGALG00000051401	RASIP1	1.60696	-1.64856	1.25064	0.00782245	0.929523		22
ENSGALG00000054751		0.19074	-1.64722	6.44827	0.144771	0.703584		7
ENSGALG00000050667		1.01253	-1.64689	1.99234	1.12389	0.289083		AADN05001176.1
ENSGALG00000051535		0.39791	-1.6397	6.02627	0.00314471	0.95528		13
ENSGALG00000045780		0.252313	-1.63691	6.4484	0.0925928	0.760906		13
ENSGALG00000002907	MYL1	2.09159	-1.63668	3.87371	-0.0127785	1		7
ENSGALG00000019662	SLC25A40	0.18939	-1.63591	6.44839	0.142391	0.705916		2
ENSGALG00000052957		0.225722	-1.63583	6.45184	0.00104547	0.974206		14
ENSGALG00000034236		0.214375	-1.63583	6.45184	-0.00162744	1		33
ENSGALG00000048025		0.236853	-1.63583	6.45184	0.0109993	0.916473		2
ENSGALG00000047177	5S_rRNA	0.204137	-1.6319	6.4523	0.00878085	0.925343		9
ENSGALG00000029695		0.114334	-1.63179	6.45254	0.00827453	0.927521		27
ENSGALG00000053199		0.148903	-1.63179	6.45254	0.0130702	0.90898		Z
ENSGALG00000046829		0.853833	-1.62756	2.72854	0.821973	0.364604		2
ENSGALG00000026453		0.18541	-1.6272	6.44848	0.141582	0.706713		1
ENSGALG00000047484		0.283496	-1.62691	6.44843	0.0923175	0.761251		10
ENSGALG00000027899		0.990925	-1.62351	1.81274	1.17356	0.278672		4
ENSGALG00000051816		0.316213	-1.6231	5.65963	0.113014	0.736739		18
ENSGALG00000025284	SNORD89	1.04111	-1.6188	2.17085	0.109728	0.740454		1
ENSGALG00000053736		1.09585	-1.6186	2.06346	0.00783109	0.929484		3
ENSGALG00000029007		0.444769	-1.61817	3.2183	0.00212806	0.963206		Z
ENSGALG00000042500		0.261125	-1.61719	6.45178	0.138656	0.709621		31
ENSGALG00000021235	NPY6R	0.680123	-1.61623	3.39631	0.019946	0.887688		13
ENSGALG00000049288		0.60878	-1.61542	2.85639	-0.00529606	1		2
ENSGALG00000026467	MESP1	0.18406	-1.6153	6.44861	0.1389	0.709377		10
ENSGALG00000041303		0.346741	-1.6151	6.44744	0.0845	0.771289		2
ENSGALG00000049755	IL22RA2	2.17366	-1.61364	1.92013	1.85349	0.173378		3
ENSGALG00000041510	DUOX2	1.09737	-1.61233	2.22922	-0.00458383	1		10
ENSGALG00000054107		0.299114	-1.61205	6.45177	-0.00832588	1		4
ENSGALG00000007727		0.247226	-1.61205	6.45177	0.00478648	0.944843		12
ENSGALG00000013813	NMBR	0.237386	-1.61205	6.45177	0.00508159	0.943171		3
ENSGALG00000050501		0.203024	-1.61204	6.45177	0.00508156	0.943171		10
ENSGALG00000052561		0.190735	-1.61204	6.45177	0.000790754	0.977566		2
ENSGALG00000054142		0.195699	-1.61204	6.45177	-0.00832518	1		4
ENSGALG00000003965	LEUTX	0.167489	-1.61204	6.45177	0.00508149	0.943171		5
ENSGALG00000041015		0.144019	-1.61204	6.45177	-0.00351722	1		3
ENSGALG00000047510		0.144019	-1.61204	6.45177	-0.00351722	1		2
ENSGALG00000048548		0.167489	-1.61204	6.45177	0.00508149	0.943171		2
ENSGALG00000050050		0.170679	-1.61204	6.45177	0.00508152	0.943171		1
ENSGALG00000053219		0.14083	-1.61204	6.45177	-0.00351725	1		4
ENSGALG00000055036		0.143518	-1.61204	6.45177	-0.00339556	1		4
ENSGALG00000025762		0.134643	-1.61203	6.45177	0.00520288	0.942498		4
ENSGALG00000028420	SAMD5	0.134643	-1.61203	6.45177	0.00520288	0.942498		3
ENSGALG00000047800		0.155651	-1.61203	6.45177	0.000273072	0.986816		27
ENSGALG00000051351		0.134643	-1.61203	6.45177	0.00520288	0.942498		15
ENSGALG00000021723	MIR489	0.107984	-1.61203	6.45177	-0.00339572	1		2
ENSGALG00000050855		0.128992	-1.61203	6.45177	-0.00832553	1		2
ENSGALG00000051490		0.128992	-1.61203	6.45177	-0.00832553	1		6
ENSGALG00000052805		0.135144	-1.61203	6.45177	0.00508122	0.943173		31
ENSGALG00000053787		0.128992	-1.61203	6.45177	-0.00832553	1		12
ENSGALG00000013342	GBX2	0.108485	-1.61203	6.45177	-0.00351738	1		7
ENSGALG00000028912	SCRT2	0.108485	-1.61203	6.45177	-0.00351738	1		20
ENSGALG00000040168	GPR61	0.108485	-1.61203	6.45177	-0.00351738	1		26
ENSGALG00000047165		0.108485	-1.61203	6.45177	-0.00351738	1		1
ENSGALG00000052429		0.108485	-1.61203	6.45177	-0.00351738	1		13
ENSGALG00000054876		0.108485	-1.61203	6.45177	-0.00351738	1		6
ENSGALG00000055025		0.491284	-1.61078	3.35507	0.302478	0.582333		16
ENSGALG00000053331		0.762969	-1.60762	2.51424	0.0181115	0.892945		27
ENSGALG00000047932		0.556828	-1.60746	2.79438	0.201877	0.65321		4
ENSGALG00000050048		0.8225	-1.60726	2.23715	4.06086	0.0438883		7
ENSGALG00000018247	gga-mir-221	1.60274	-1.60612	1.39404	1.124	0.289058		1
ENSGALG00000002298	COL8A2	0.238053	-1.60484	6.45325	0.229197	0.63212		23
ENSGALG00000046942		1.08446	-1.60452	2.76099	0.50444	0.477556		3
ENSGALG00000053721		1.51909	-1.60432	1.43	0.676979	0.410629		2
ENSGALG00000048174		0.698136	-1.60413	3.75718	0.109139	0.741126		3
ENSGALG00000052166		0.530603	-1.60257	4.28418	0.0739152	0.785719		4
ENSGALG00000052328		1.13046	-1.59811	1.82794	1.97652	0.159758		2
ENSGALG00000051589		0.322559	-1.58832	5.59754	0.043821	0.834187		20
ENSGALG00000052889		1.02057	-1.58595	2.21565	0.861962	0.35319		25
ENSGALG00000053415		0.952331	-1.58559	2.10078	-0.00399996	1		7
ENSGALG00000025710	gga-mir-6689	0.331608	-1.57928	5.56214	0.203318	0.652056		4
ENSGALG00000053987		0.712897	-1.5787	3.15018	0.416055	0.518912		2
ENSGALG00000045762		1.2509	-1.57862	1.51121	0.590092	0.442383		1
ENSGALG00000009256	LEFTY1	0.482533	-1.57781	3.42732	0.509143	0.47551		3
ENSGALG00000052654		0.197677	-1.57707	6.45126	0.0129821	0.909286		4
ENSGALG00000054693		0.458742	-1.57505	3.24757	0.334139	0.563232		2
ENSGALG00000048371		1.96942	-1.57394	2.57038	-0.00503423	1		3
ENSGALG00000049680		1.77826	-1.57241	1.22295	0.0893945	0.764948		1
ENSGALG00000027247	EOMES	2.03926	-1.57163	1.5281	0.861935	0.353198		2
ENSGALG00000053462		0.305495	-1.57155	6.45127	0.0324322	0.857082		1
ENSGALG00000050919		1.43366	-1.56902	1.37165	0.175728	0.675071		9
ENSGALG00000041737		0.401434	-1.56854	4.16323	0.0315417	0.859037		1
ENSGALG00000051524		1.90409	-1.56599	2.02624	1.30039	0.254142		24
ENSGALG00000010707	GPR68	2.29232	-1.55722	1.34942	0.0298945	0.86273		5
ENSGALG00000053647		0.149014	-1.55655	6.45277	0.176495	0.674403		25
ENSGALG00000037256	GTPBP3	1.81389	-1.55328	1.17025	0.00163745	0.967722		28
ENSGALG00000035270		0.283897	-1.55084	6.06217	0.173581	0.676949		26
ENSGALG00000053583	KMT5C	0.821613	-1.5499	2.30663	0.00271706	0.958429		KZ626836.1
ENSGALG00000038462		0.272047	-1.54926	6.13803	-0.00578151	1		28
ENSGALG00000050039		0.857402	-1.54647	2.19225	0.922642	0.336782		1
ENSGALG00000020985		2.21975	-1.54608	1.27981	0.355913	0.550785		9
ENSGALG00000040880	EDN3	1.95744	-1.54443	1.09489	0.0270491	0.869364		20
ENSGALG00000051775		1.30294	-1.5442	1.49221	0.193442	0.660067		11
ENSGALG00000050470	OPN1LW	0.302913	-1.54131	4.88717	0.0240079	0.876865		KZ626833.1
ENSGALG00000048492		0.195154	-1.53999	6.45118	0.0232636	0.878774		2
ENSGALG00000001835	SCNN1D	0.574458	-1.53931	5.02244	0.160719	0.688495		21
ENSGALG00000052549		0.14057	-1.5383	6.45084	0.0291108	0.864523		4
ENSGALG00000051217		1.0734	-1.53644	1.65614	0.203539	0.651879		1
ENSGALG00000025152	gga-mir-1714	0.1574	-1.53553	6.44932	0.12623	0.722374		2
ENSGALG00000049996	OVOL1	1.43877	-1.53152	1.73786	0.358957	0.549086		KZ626835.1
ENSGALG00000040351	ACAP1	1.60193	-1.5283	1.72154	4.79147	0.028601		KZ626839.1
ENSGALG00000053270		0.579493	-1.52552	3.43783	0.537187	0.463601		Z
ENSGALG00000048994		0.184839	-1.52482	6.45131	0.0511609	0.821055		2
ENSGALG00000006926		0.175263	-1.52482	6.45131	0.0448733	0.832237		24
ENSGALG00000052179		0.883885	-1.52089	3.34461	0.0709008	0.79003		4
ENSGALG00000015489	FAXC	1.26063	-1.52036	1.59479	0.208753	0.647747		3
ENSGALG00000032003	gga-mir-16-2	0.456342	-1.51976	2.95867	0.306295	0.579963		9
ENSGALG00000037616		0.252714	-1.51533	6.38134	-0.00322978	1		6
ENSGALG00000051951		0.23587	-1.5153	6.4523	-0.00467149	1		KZ626833.1
ENSGALG00000018278	gga-mir-219b	0.135491	-1.51529	6.4523	-0.00640152	1		17
ENSGALG00000054903		0.135491	-1.51529	6.4523	-0.00640152	1		1
ENSGALG00000046919		0.15207	-1.51404	6.44946	0.12218	0.726682		1
ENSGALG00000035751	ONECUT2	0.471649	-1.51325	4.67844	0.0175789	0.894521		Z
ENSGALG00000047250		0.225689	-1.51223	6.45263	0.123201	0.725589		31
ENSGALG00000049274		0.947448	-1.51184	2.45135	0.563414	0.452888		7
ENSGALG00000021737	gga-mir-365-2	0.466001	-1.51173	2.85325	0.554653	0.456423		18
ENSGALG00000025868	TAF1C	1.50701	-1.50878	1.57584	4.83948	0.0278153		Z
ENSGALG00000053220		0.146931	-1.5086	6.45344	0.141319	0.706973		2
ENSGALG00000048975		1.1042	-1.50762	6.45109	0.0309418	0.86037		9
ENSGALG00000040264	C9H2ORF82	0.19583	-1.50616	6.45324	0.146338	0.702059		9
ENSGALG00000051275		1.96607	-1.50607	1.37041	0.370618	0.542668		20
ENSGALG00000049385		0.44244	-1.50374	3.9586	0.226363	0.634234		31
ENSGALG00000052774		0.256275	-1.50355	6.44953	0.122081	0.726788		2
ENSGALG00000045096		0.188395	-1.50354	6.44953	0.122081	0.726788		14
ENSGALG00000038629	EFNA2	0.768225	-1.49928	2.21585	0.105053	0.745848		28
ENSGALG00000053757		0.320067	-1.49862	6.45235	0.0967155	0.755807		Z
ENSGALG00000049689		1.21784	-1.49745	1.80131	0.886766	0.346355		2
ENSGALG00000051063		1.24376	-1.49697	2.23035	0.343793	0.557648		20
ENSGALG00000051500		0.533714	-1.49473	3.4372	0.335569	0.562398		33
ENSGALG00000025780	ITPRIP	1.36224	-1.49405	1.86135	0.00136091	0.970572		6
ENSGALG00000050375		0.594834	-1.49197	2.71698	-0.00187801	1		30
ENSGALG00000012768	GCM2	1.36328	-1.49121	3.13492	-0.0132766	1		2
ENSGALG00000023036		1.23217	-1.49098	1.68047	0.0103465	0.918981		Z
ENSGALG00000050417		0.62243	-1.49025	3.38853	-0.0101997	1		5
ENSGALG00000025470	gga-mir-1575	0.246385	-1.49014	6.45321	0.0762328	0.782469		4
ENSGALG00000054519		0.786725	-1.48841	4.14683	-0.010087	1		11
ENSGALG00000025605		0.154138	-1.48818	6.45298	0.114143	0.735476		4
ENSGALG00000050504		0.361881	-1.48706	5.26614	0.00170618	0.967052		15
ENSGALG00000013371	S1PR4	0.350689	-1.48695	4.55954	0.156956	0.691974		28
ENSGALG00000047076		2.24933	-1.48678	1.93786	0.0148844	0.902898		3
ENSGALG00000054389		0.387325	-1.48657	5.96834	-0.00622146	1		1
ENSGALG00000053581		0.248451	-1.48632	6.45224	-0.00984666	1		14
ENSGALG00000017342		0.218718	-1.48632	6.45224	-0.00541456	1		1
ENSGALG00000000786	CTSE	0.106312	-1.4863	6.45224	-0.00984621	1		26
ENSGALG00000021734	gga-mir-490	0.106312	-1.4863	6.45224	-0.00984621	1		1
ENSGALG00000032545	NKX6-1	0.0853037	-1.4863	6.45224	-0.00541441	1		4
ENSGALG00000042604	ARX	0.106312	-1.4863	6.45224	-0.00984621	1		1
ENSGALG00000047231		0.0853037	-1.4863	6.45224	-0.00541441	1		13
ENSGALG00000047854		0.0853037	-1.4863	6.45224	-0.00541441	1		5
ENSGALG00000049601		0.0853037	-1.4863	6.45224	-0.00541441	1		1
ENSGALG00000050407		0.106312	-1.4863	6.45224	-0.00984621	1		3
ENSGALG00000053109		0.0853037	-1.4863	6.45224	-0.00541441	1		2
ENSGALG00000028381	gga-mir-9-4	0.0858046	-1.4863	6.45224	-0.00552411	1		25
ENSGALG00000041768	gga-mir-7443	0.0858046	-1.4863	6.45224	-0.00552411	1		18
ENSGALG00000046791		0.0858046	-1.4863	6.45224	-0.00552411	1		2
ENSGALG00000048967		0.0858046	-1.4863	6.45224	-0.00552411	1		23
ENSGALG00000050659		0.0858046	-1.4863	6.45224	-0.00552411	1		1
ENSGALG00000053809		0.0858046	-1.4863	6.45224	-0.00552411	1		2
ENSGALG00000053954		0.0858046	-1.4863	6.45224	-0.00552411	1		28
ENSGALG00000055020		0.0858046	-1.4863	6.45224	-0.00552411	1		2
ENSGALG00000042293		1.35094	-1.48596	1.71806	0.232573	0.629622		3
ENSGALG00000053257		0.143328	-1.48481	6.45128	0.0290322	0.864705		20
ENSGALG00000050754		0.156569	-1.48481	6.45128	0.0320472	0.857924		3
ENSGALG00000006803		0.128587	-1.47494	6.45137	0.0185571	0.891644		Z
ENSGALG00000047562		1.60906	-1.47345	1.72293	0.88159	0.347766		3
ENSGALG00000050661		0.263018	-1.47327	6.45259	0.0881147	0.766588		3
ENSGALG00000047247		0.474313	-1.47252	3.47045	1.13032	0.287707		1
ENSGALG00000053075		0.267813	-1.4712	6.20519	0.0922299	0.761361		6
ENSGALG00000051547		0.69655	-1.47083	3.03579	-0.00899743	1		20
ENSGALG00000048039		1.819	-1.46988	1.99066	0.362124	0.547329		6
ENSGALG00000031024		0.186711	-1.46253	6.45367	0.121452	0.727464		6
ENSGALG00000043141		1.00868	-1.4617	2.06806	0.690622	0.405953		4
ENSGALG00000041236	CBX7	2.13123	-1.45554	1.06324	0.222197	0.637371		1
ENSGALG00000053286		1.56628	-1.45424	1.54097	0.235057	0.627799		5
ENSGALG00000054417		0.15763	-1.45298	6.45278	0.053305	0.817409		2
ENSGALG00000032060	GPR153	0.201646	-1.45027	6.45294	0.0736937	0.786033		21
ENSGALG00000047029		0.183473	-1.44494	6.45342	0.113687	0.735985		8
ENSGALG00000045172	FAM166A	0.252515	-1.44366	6.45242	0.100733	0.750952		17
ENSGALG00000048769		1.68967	-1.43925	1.55365	0.034782	0.852053		1
ENSGALG00000055047		0.33532	-1.4388	5.45978	-0.0158441	1		KZ626838.1
ENSGALG00000032146	SLC4A5	1.08574	-1.43735	2.40159	1.42653	0.232332		22
ENSGALG00000028904	gga-mir-6551	0.226369	-1.43525	6.45223	0.0943452	0.758724		18
ENSGALG00000047951		1.57975	-1.43456	1.50252	0.033448	0.854886		3
ENSGALG00000048190		0.379347	-1.43304	4.42451	0.181402	0.670172		19
ENSGALG00000051003		1.88886	-1.43114	2.29986	0.188538	0.664136		7
ENSGALG00000050862		0.291913	-1.4282	6.44982	0.151759	0.69686		14
ENSGALG00000029282	FOXL2	2.27741	-1.42602	2.25757	0.75284	0.385579		9
ENSGALG00000053397		0.578396	-1.42576	2.70786	0.330683	0.565257		6
ENSGALG00000038782	ZC3H12D	0.330962	-1.42564	4.03264	0.0258666	0.872227		3
ENSGALG00000042383		0.413065	-1.42449	3.77473	0.163399	0.686046		4
ENSGALG00000050458		0.275481	-1.42437	6.45006	0.102608	0.748722		2
ENSGALG00000013090	LOXL4	1.43563	-1.42409	1.946	0.563787	0.452738		6
ENSGALG00000050989		0.426219	-1.42171	6.45009	0.126051	0.722562		8
ENSGALG00000008273	CALHM3	0.222579	-1.42168	6.45009	0.126052	0.722561		6
ENSGALG00000005292	KLHL40	0.154699	-1.42167	6.45009	0.126051	0.722562		2
ENSGALG00000051192		0.154699	-1.42167	6.45009	0.126051	0.722562		6
ENSGALG00000027783		0.112209	-1.42119	6.4535	0.0885427	0.766038		Z
ENSGALG00000025616		0.132716	-1.42119	6.4535	0.102215	0.749187		1
ENSGALG00000052679		1.48364	-1.41684	1.78935	3.54	0.0599053		1
ENSGALG00000053656		0.814607	-1.41629	2.81593	-0.00903051	1		1
ENSGALG00000039497	TFAP2E	1.64287	-1.41541	2.04138	0.14048	0.707804		23
ENSGALG00000048116		0.189051	-1.41145	6.45296	0.06975	0.791701		31
ENSGALG00000052390		0.341105	-1.41022	6.44948	0.0732311	0.786689		1
ENSGALG00000054132		0.443545	-1.40999	3.63291	0.271518	0.602315		4
ENSGALG00000051947	OPA3	0.883173	-1.40827	2.07642	0.636267	0.425066		32
ENSGALG00000050484		0.736684	-1.4082	2.04954	-0.00412357	1		18
ENSGALG00000044463		0.111237	-1.4079	6.45173	0.0211274	0.884432		13
ENSGALG00000050803	GIPC1	1.02588	-1.40325	1.8907	1.67753	0.195253		30
ENSGALG00000050037		1.30676	-1.40311	1.58321	0.407454	0.523264		4
ENSGALG00000040681		1.02096	-1.40251	1.74782	-0.0192265	1		1
ENSGALG00000033908	SLC10A4	0.416167	-1.39944	4.22886	0.153151	0.695543		4
ENSGALG00000052775		0.319648	-1.3992	4.74487	0.0626357	0.802378		3
ENSGALG00000007157	TENT5D	2.28452	-1.39916	0.91957	1.81737	0.177627		4
ENSGALG00000048920		0.335365	-1.39729	6.44728	0.297916	0.585192		1
ENSGALG00000054978		0.223105	-1.39678	6.45095	0.0124977	0.910987		25
ENSGALG00000011609		0.314964	-1.39575	5.71761	0.0434679	0.834847		5
ENSGALG00000029853		1.71606	-1.39542	1.54304	1.21625	0.270099		11
ENSGALG00000054455		0.232043	-1.39454	6.45056	0.0476175	0.827262		27
ENSGALG00000047796		0.525173	-1.39419	3.31688	0.200889	0.654004		3
ENSGALG00000032191		0.253742	-1.39286	5.37758	0.0693509	0.792284		27
ENSGALG00000049569		0.600616	-1.39241	2.93689	0.0117732	0.913596		6
ENSGALG00000025889		0.13337	-1.39045	6.45032	0.107567	0.742931		1
ENSGALG00000052465		0.13337	-1.39045	6.45032	0.107567	0.742931		1
ENSGALG00000054269		0.13337	-1.39045	6.45032	0.107567	0.742931		2
ENSGALG00000052899		0.325188	-1.38635	4.69592	0.284749	0.593605		4
ENSGALG00000049544		0.327204	-1.3863	4.65106	0.290276	0.590043		25
ENSGALG00000047287		0.689464	-1.38481	3.85272	-0.00291673	1		5
ENSGALG00000028989		0.152725	-1.38259	6.45071	0.0714593	0.789224		1
ENSGALG00000049467		0.246922	-1.38181	6.45284	0.0551317	0.814363		1
ENSGALG00000025382	gga-mir-1647	0.742149	-1.37959	1.95875	0.0161282	0.898943		28
ENSGALG00000047567		0.65238	-1.37841	2.35537	0.385007	0.534935		33
ENSGALG00000047364		0.11204	-1.37711	6.45042	0.0995531	0.752367		30
ENSGALG00000053704		0.922146	-1.375	2.26161	0.0610186	0.804893		4
ENSGALG00000048077		0.790804	-1.37337	2.50359	0.167673	0.682189		10
ENSGALG00000025551	gga-mir-1684b	0.441389	-1.37236	2.87478	0.731737	0.392321		4
ENSGALG00000042705	KCNK3	1.65325	-1.37213	1.18594	0.30926	0.578134		3
ENSGALG00000046637		0.753237	-1.37186	2.3595	1.18889	0.275554		3
ENSGALG00000054488		0.125924	-1.37104	6.45202	0.0219873	0.882121		30
ENSGALG00000045090		0.383895	-1.37015	3.39993	0.207299	0.648892		31
ENSGALG00000046869		1.20722	-1.36836	2.11856	0.31111	0.577		9
ENSGALG00000054780		0.552508	-1.36724	3.65084	0.150713	0.697855		1
ENSGALG00000055040		0.869472	-1.36719	2.16224	0.33437	0.563097		1
ENSGALG00000018344	gga-mir-142	0.297499	-1.36654	4.93019	0.494551	0.481904		19
ENSGALG00000017867	SNORA74	0.336936	-1.36649	5.46272	0.195311	0.658533		6
ENSGALG00000029027	SEPTIN12	0.853303	-1.36538	1.95937	0.689322	0.406395		14
ENSGALG00000025509	gga-mir-1465	0.355573	-1.35989	3.92939	0.148015	0.70044		17
ENSGALG00000043641	JUND	1.16927	-1.35791	1.65091	0.0143697	0.904583		28
ENSGALG00000048502		0.14943	-1.35783	6.45358	0.0556616	0.813489		1
ENSGALG00000050153		0.107886	-1.35782	6.45358	0.075253	0.783837		2
ENSGALG00000016677		0.191338	-1.35343	6.44939	0.219921	0.6391		3
ENSGALG00000037744	CACNA1S	2.01551	-1.35335	1.57164	4.62373	0.0315326		26
ENSGALG00000037860		1.99015	-1.35299	1.1381	0.702	0.402112		22
ENSGALG00000052040		0.256356	-1.35281	5.29278	0.0657204	0.797673		3
ENSGALG00000053690	PNMT	0.349135	-1.35268	5.36007	0.0702558	0.790965		27
ENSGALG00000028788	5S_rRNA	0.344709	-1.35159	4.58516	0.288134	0.591419		1
ENSGALG00000050689		0.300051	-1.3499	5.73294	-0.00697007	1		20
ENSGALG00000038275	gga-mir-1793	0.128039	-1.3492	6.45063	0.101757	0.749731		9
ENSGALG00000051790		0.128039	-1.3492	6.45063	0.101757	0.749731		5
ENSGALG00000040685		0.664279	-1.34859	2.60391	1.26995	0.259776		25
ENSGALG00000047123		0.575968	-1.34813	4.83495	0.0933998	0.759899		14
ENSGALG00000051875		0.311999	-1.34793	6.45361	0.0563802	0.812312		4
ENSGALG00000010760		0.1344	-1.34791	6.45361	0.0664619	0.79656		3
ENSGALG00000041205		0.0988657	-1.34791	6.45361	0.0664633	0.796558		4
ENSGALG00000026686		0.0778578	-1.34791	6.45361	0.0561256	0.812728		5
ENSGALG00000054320		0.0783587	-1.34791	6.45361	0.0563832	0.812306		32
ENSGALG00000029125		0.10671	-1.34784	6.45064	0.0932001	0.760148		1
ENSGALG00000049955		0.10671	-1.34784	6.45064	0.0932001	0.760148		2
ENSGALG00000054360		0.10671	-1.34784	6.45064	0.0932001	0.760148		25
ENSGALG00000041384	SHKBP1	0.372829	-1.34591	4.46672	0.193541	0.659985		32
ENSGALG00000047295		0.555469	-1.34486	3.75502	0.0592622	0.807666		2
ENSGALG00000009007	PCARE	0.853763	-1.34314	2.11776	0.0703287	0.790859		3
ENSGALG00000054185		0.17674	-1.34238	6.45197	0.00711611	0.932773		3
ENSGALG00000025696	U1	0.139575	-1.34238	6.45197	0.0126261	0.910533		4
ENSGALG00000054040		0.152493	-1.34238	6.45197	0.0153856	0.901285		2
ENSGALG00000003035	FAM78B	0.10934	-1.34237	6.45197	0.010518	0.918315		8
ENSGALG00000054834		0.120147	-1.34237	6.45197	0.015385	0.901287		1
ENSGALG00000028118	MSMP	0.240269	-1.34204	6.45183	0.0486719	0.825391		Z
ENSGALG00000053373		0.240269	-1.34204	6.45183	0.0486719	0.825391		4
ENSGALG00000047576		0.755529	-1.34031	3.40626	0.170136	0.679991		9
ENSGALG00000049945		0.465807	-1.3399	2.76868	0.00455518	0.94619		7
ENSGALG00000038284		0.162861	-1.33957	6.45338	0.0529701	0.817973		1
ENSGALG00000054468		0.352787	-1.3393	5.34911	0.0580616	0.809586		8
ENSGALG00000025312	gga-mir-1550	0.189543	-1.33642	6.44922	0.230534	0.631129		12
ENSGALG00000046723		1.59998	-1.33502	1.5104	-0.00105323	1		4
ENSGALG00000050053		0.843089	-1.3349	2.18391	0.164544	0.685007		KZ626839.1
ENSGALG00000048348		0.837595	-1.33311	6.44922	0.206887	0.649218		5
ENSGALG00000050221		0.318173	-1.3322	6.41992	0.00599027	0.938308		3
ENSGALG00000052824		0.171454	-1.33126	6.45308	0.0480532	0.826486		13
ENSGALG00000032584	ALX4	1.4462	-1.33122	1.9055	0.429748	0.512113		5
ENSGALG00000053607		0.244964	-1.33085	6.42071	0.0284242	0.866115		1
ENSGALG00000026728	AMMECR1L	0.259236	-1.32942	6.45313	0.0407574	0.840007		9
ENSGALG00000018332	gga-mir-128-1	0.165208	-1.32885	6.4535	0.0552185	0.814219		7
ENSGALG00000010572	TSHR	0.524248	-1.32807	3.71847	0.113531	0.73616		5
ENSGALG00000052054		0.216146	-1.32558	6.45333	0.0398092	0.841854		3
ENSGALG00000047740		0.462775	-1.32383	5.4355	0.0658554	0.79747		3
ENSGALG00000052232		0.358282	-1.32382	6.26717	0.0528068	0.818249		12
ENSGALG00000050509		0.316625	-1.32382	6.45367	0.0481303	0.826349		5
ENSGALG00000048005		0.25213	-1.32381	6.45367	0.0672162	0.795434		9
ENSGALG00000025166		0.159003	-1.3238	6.45367	0.0501148	0.822864		8
ENSGALG00000047238		0.117347	-1.3238	6.45367	0.0481321	0.826346		3
ENSGALG00000053496		0.132069	-1.3238	6.45367	0.0581232	0.809487		5
ENSGALG00000028825	gga-mir-6668	0.13542	-1.3238	6.45367	0.057894	0.809856		4
ENSGALG00000047884		0.13542	-1.3238	6.45367	0.057894	0.809856		2
ENSGALG00000049802		0.142366	-1.3238	6.45367	0.0577755	0.810047		17
ENSGALG00000053587		0.0845007	-1.32379	6.45367	0.0479064	0.826747		Z
ENSGALG00000029375		0.0997237	-1.32379	6.45367	0.0581244	0.809485		8
ENSGALG00000046806		0.100225	-1.32379	6.45367	0.0583511	0.809121		9
ENSGALG00000048016		0.0850016	-1.32379	6.45367	0.0481332	0.826344		17
ENSGALG00000048275		0.0850016	-1.32379	6.45367	0.0481332	0.826344		3
ENSGALG00000048766		0.100225	-1.32379	6.45367	0.0583511	0.809121		30
ENSGALG00000049591		0.0850016	-1.32379	6.45367	0.0481332	0.826344		1
ENSGALG00000054103		0.105509	-1.32379	6.45367	0.0570016	0.811299		13
ENSGALG00000047258		0.0863241	-1.32379	6.45367	0.0489084	0.824974		3
ENSGALG00000048279		0.0858232	-1.32379	6.45367	0.0486816	0.825373		2
ENSGALG00000048503		0.0863241	-1.32379	6.45367	0.0489084	0.824974		AADN05001273.1
ENSGALG00000049268	H2A-VIII	0.0863241	-1.32379	6.45367	0.0489084	0.824974		1
ENSGALG00000051873		0.106831	-1.32379	6.45367	0.0577768	0.810045		2
ENSGALG00000054697		0.0998854	-1.32379	6.45367	0.0578951	0.809854		2
ENSGALG00000032296		0.0884348	-1.32379	6.45367	0.0503432	0.822467		3
ENSGALG00000041295	EN2	0.0879339	-1.32379	6.45367	0.0501165	0.822861		2
ENSGALG00000025677	SCARNA8	0.149118	-1.32153	6.45339	0.0141784	0.905217		Z
ENSGALG00000025559	gga-mir-1677	0.551805	-1.32148	3.18894	0.00890635	0.924813		3
ENSGALG00000048100		1.35037	-1.32115	1.95794	0.20128	0.65369		2
ENSGALG00000047507		0.27106	-1.32107	6.15061	0.0402269	0.841038		11
ENSGALG00000046929		0.2024	-1.32014	6.45353	0.032717	0.856463		KZ626838.1
ENSGALG00000051933		0.302958	-1.31945	5.67913	0.287027	0.592132		6
ENSGALG00000050106		1.63835	-1.31655	2.0527	0.222827	0.636894		5
ENSGALG00000051298		0.399711	-1.31651	6.45089	0.0825468	0.773875		3
ENSGALG00000054825		0.340555	-1.31651	6.45089	0.0825467	0.773875		2
ENSGALG00000036504	C14orf39	0.331831	-1.31651	6.45089	0.0825467	0.773875		5
ENSGALG00000018285	gga-mir-187	0.10138	-1.31649	6.45089	0.0825451	0.773878		2
ENSGALG00000047903		0.10138	-1.31649	6.45089	0.0825451	0.773878		13
ENSGALG00000044439		0.161348	-1.31616	6.45345	0.0130743	0.908966		31
ENSGALG00000036568	gga-mir-7444	1.64538	-1.31187	1.36472	0.705609	0.400905		19
ENSGALG00000047450	gga-mir-12264	0.17339	-1.31155	6.45288	0.0470525	0.828274		3
ENSGALG00000027360		0.868277	-1.31124	1.9645	0.146483	0.70192		5
ENSGALG00000035389		0.282171	-1.31067	6.42051	0.00894762	0.924639		9
ENSGALG00000053762		1.0839	-1.30819	2.08786	0.409103	0.522425		4
ENSGALG00000003952	RBPJL	0.559589	-1.30683	2.93957	0.263739	0.607563		20
ENSGALG00000049762		1.29144	-1.30648	1.65894	0.3127	0.576028		15
ENSGALG00000049121		0.48179	-1.3044	4.06252	0.684955	0.407886		4
ENSGALG00000050872		0.887523	-1.30301	2.0924	0.285935	0.592837		14
ENSGALG00000049912		0.427933	-1.30183	4.20053	0.0536711	0.816794		1
ENSGALG00000044485	F2RL3	0.908065	-1.30127	2.20383	1.20657	0.272012		28
ENSGALG00000004572	NPPC	0.169564	-1.30011	6.44945	0.216143	0.641995		21
ENSGALG00000029256		0.514856	-1.29987	3.96684	0.562249	0.453356		2
ENSGALG00000047755		0.191712	-1.29986	6.453	0.0339523	0.853808		3
ENSGALG00000046921		0.652948	-1.2988	4.76044	0.0447644	0.832438		4
ENSGALG00000015615	DOK7	0.939404	-1.29832	2.07565	-0.00440267	1		4
ENSGALG00000018311	gga-mir-29b-2	0.33349	-1.29821	6.44742	0.431371	0.511317		26
ENSGALG00000038209	TRIM39.1	1.36439	-1.29729	2.24795	0.204607	0.651028		16
ENSGALG00000026449		1.65171	-1.29584	1.38448	1.22787	0.267821		12
ENSGALG00000017936	U4	0.256859	-1.29244	6.45298	0.0277046	0.867805		7
ENSGALG00000041888		0.223818	-1.29132	6.45226	0.0190771	0.890146		4
ENSGALG00000050046		1.84721	-1.29053	1.26984	0.66417	0.415091		1
ENSGALG00000049014		1.26302	-1.29047	1.63332	0.600967	0.438209		1
ENSGALG00000041748	FAM83A	1.57853	-1.28972	2.14719	0.200442	0.654364		2
ENSGALG00000016900		1.02129	-1.28779	1.59258	0.183395	0.668472		1
ENSGALG00000038090		0.557717	-1.28717	3.11374	0.295813	0.586519		1
ENSGALG00000054812		0.121139	-1.28604	6.45236	-0.000886475	1		1
ENSGALG00000036598	SHISAL1	1.03611	-1.28553	1.52743	0.0324652	0.85701		1
ENSGALG00000053866		0.125016	-1.28452	6.45347	0.0320846	0.857842		9
ENSGALG00000052173		0.749246	-1.28238	3.68197	-0.00858748	1		31
ENSGALG00000052600		0.159446	-1.28047	6.45221	0.290382	0.589976		20
ENSGALG00000031799		0.998821	-1.28003	2.85492	0.38819	0.533252		12
ENSGALG00000048982		0.294234	-1.27631	6.44961	0.265741	0.606203		15
ENSGALG00000051827		0.401819	-1.2747	4.16189	0.0372052	0.847048		2
ENSGALG00000047846		0.550348	-1.27373	2.89921	0.0486558	0.825419		23
ENSGALG00000047632		1.01612	-1.27257	2.07288	0.0849396	0.770712		33
ENSGALG00000048196		0.477397	-1.27046	2.53778	0.0118748	0.913225		2
ENSGALG00000053197		0.361192	-1.26848	5.28128	0.00117235	0.972686		3
ENSGALG00000047309		1.21821	-1.26826	2.71345	0.0777501	0.78037		4
ENSGALG00000050479		1.37514	-1.26804	1.86249	3.66103	0.0556994		11
ENSGALG00000043628	UBE2M	1.89114	-1.26685	1.17411	0.0747278	0.784574		31
ENSGALG00000026432	gga-mir-6543	0.486363	-1.26567	2.87984	0.00863188	0.925977		1
ENSGALG00000053869		0.446974	-1.26556	3.19442	-0.000829231	1		5
ENSGALG00000043544		0.281226	-1.26485	5.04143	-0.0038991	1		28
ENSGALG00000017841		0.634918	-1.26465	2.28804	0.0504898	0.822213		23
ENSGALG00000053027		1.90419	-1.26401	1.86492	0.0655814	0.797882		5
ENSGALG00000049974		1.22437	-1.26348	2.33676	0.054165	0.815968		1
ENSGALG00000055087		1.85588	-1.26345	1.56134	0.0664815	0.79653		3
ENSGALG00000052009		0.509145	-1.2611	2.91293	0.174997	0.675708		31
ENSGALG00000049633		0.164667	-1.26085	6.45176	0.0316782	0.858736		7
ENSGALG00000049669		0.243273	-1.2595	6.45322	0.00669042	0.93481		31
ENSGALG00000048445		0.595854	-1.25826	4.76347	0.0145666	0.903935		6
ENSGALG00000053730		0.268488	-1.25765	6.45273	-0.00246234	1		16
ENSGALG00000044245	GSC2	0.383626	-1.25631	5.12494	0.00256039	0.959644		15
ENSGALG00000051405		0.265383	-1.25402	6.45231	-0.00274028	1		15
ENSGALG00000032370		2.18714	-1.25131	0.986414	0.0551731	0.814295		MT
ENSGALG00000048984		1.2829	-1.24885	1.4867	0.0947772	0.75819		1
ENSGALG00000049857		1.7014	-1.24882	1.90169	0.0674287	0.795118		5
ENSGALG00000048720		0.237461	-1.24716	6.42355	0.0751027	0.784047		14
ENSGALG00000049838		1.72027	-1.24684	1.28415	3.17484	0.0747807		18
ENSGALG00000052553		1.47522	-1.24627	1.3308	-0.00748662	1		6
ENSGALG00000030907	CSF3	0.250868	-1.24623	6.40419	0.00812196	0.92819		27
ENSGALG00000051480		0.17715	-1.24463	6.45331	0.0214678	0.883512		3
ENSGALG00000028324		0.0840301	-1.24443	6.4515	0.0803886	0.776771		Z
ENSGALG00000049079		0.823426	-1.24377	2.06848	0.0883294	0.766312		1
ENSGALG00000032250	COQ10A	0.944614	-1.24356	1.97393	0.329063	0.566211		33
ENSGALG00000039071		0.469451	-1.2434	3.57363	0.337727	0.561144		25
ENSGALG00000026037	EIF4E1B	0.333996	-1.24241	6.42364	0.0749245	0.784297		13
ENSGALG00000002550	TSHB	0.715279	-1.24168	2.28718	-0.00066164	1		26
ENSGALG00000052702		0.249668	-1.23768	5.37439	0.0121228	0.912327		9
ENSGALG00000045468		0.167557	-1.23704	6.45206	0.227072	0.633704		31
ENSGALG00000053303		1.57301	-1.23678	2.01357	4.48954	0.0341029		KZ626825.1
ENSGALG00000051368		1.52373	-1.23339	2.0961	0.0638651	0.800488		4
ENSGALG00000005733	WNT8B	0.849207	-1.23212	2.25883	0.00281195	0.95771		6
ENSGALG00000024565		0.329052	-1.22926	4.63169	0.116224	0.733167		1
ENSGALG00000046754		0.945328	-1.22758	1.82271	2.53892	0.111071		23
ENSGALG00000048556		0.362645	-1.226	5.30858	0.00963586	0.921803		3
ENSGALG00000054249		0.354028	-1.22533	3.91171	0.00255997	0.959647		AADN05001379.1
ENSGALG00000044501		1.22492	-1.22297	1.45789	0.0716299	0.788978		4
ENSGALG00000011859	GBE	0.100838	-1.22272	6.45337	0.00327636	0.954354		1
ENSGALG00000015841	CLDN8	0.694558	-1.22189	2.67835	0.650936	0.419778		1
ENSGALG00000051583		0.408597	-1.22142	4.85212	0.0216683	0.882973		3
ENSGALG00000047702		0.927388	-1.22134	2.03453	2.2775	0.131264		14
ENSGALG00000049410		0.223455	-1.22005	6.42281	0.0236335	0.877821		1
ENSGALG00000041122	SLC17A8	0.245952	-1.21926	6.45333	0.00321096	0.954812		1
ENSGALG00000021750	SNORD58	0.26549	-1.21743	6.19542	0.000847419	0.976776		Z
ENSGALG00000048533		1.29628	-1.21575	1.29981	5.26586	0.0217477		4
ENSGALG00000051417		0.333399	-1.21551	6.42009	0.000916258	0.975852		2
ENSGALG00000039816		0.338054	-1.21413	6.44847	0.114431	0.735155		25
ENSGALG00000051599		0.761799	-1.21288	4.37573	0.0223809	0.881078		14
ENSGALG00000036897	SLC16A8	0.409887	-1.21287	4.84768	0.0124545	0.911141		1
ENSGALG00000051157		0.172001	-1.21283	6.45367	0.0124172	0.911273		1
ENSGALG00000054927		0.21508	-1.21283	6.45367	0.0125997	0.910626		5
ENSGALG00000051248		0.137025	-1.21282	6.45367	0.0129201	0.909502		5
ENSGALG00000052512	NPS	1.05053	-1.21249	1.73133	0.294216	0.587531		6
ENSGALG00000047072		1.48072	-1.21143	1.73677	2.88275	0.0895332		4
ENSGALG00000026578		2.13969	-1.21046	1.13582	0.0676774	0.794749		2
ENSGALG00000040527		0.633002	-1.20986	3.81432	0.00710544	0.932823		5
ENSGALG00000042099		1.42432	-1.20483	1.77815	0.217472	0.640973		4
ENSGALG00000003142	PRLHRL	0.176529	-1.20378	6.45166	0.0625276	0.802545		22
ENSGALG00000050748		0.19082	-1.2029	6.45312	0.00697506	0.933441		3
ENSGALG00000035217		1.25478	-1.20262	3.26158	0.243943	0.621373		3
ENSGALG00000048092		0.298776	-1.20248	5.85042	0.215774	0.642279		27
ENSGALG00000000469	ADRA1A	0.341102	-1.20211	6.4491	0.087051	0.76796		22
ENSGALG00000037295		0.360694	-1.20206	6.34111	0.00270918	0.958489		33
ENSGALG00000044709		0.189522	-1.20197	6.45286	0.00591502	0.938696		31
ENSGALG00000053561		0.358909	-1.20183	5.29591	0.0908499	0.763099		20
ENSGALG00000048991		0.182277	-1.20143	6.45169	0.0308411	0.860595		KZ626826.1
ENSGALG00000054576		0.134791	-1.20142	6.45169	0.0496937	0.823597		3
ENSGALG00000050685		0.246806	-1.19999	6.4517	0.0667435	0.796139		1
ENSGALG00000040223	gga-mir-7463	0.114235	-1.19998	6.4517	0.0667433	0.796139		3
ENSGALG00000050018		0.114235	-1.19998	6.4517	0.0667433	0.796139		2
ENSGALG00000053047		0.114235	-1.19998	6.4517	0.0667433	0.796139		4
ENSGALG00000036383		0.137705	-1.19998	6.4517	0.0850911	0.770513		5
ENSGALG00000025473	gga-mir-1596	0.0787	-1.19997	6.4517	0.0667427	0.79614		1
ENSGALG00000025500	gga-mir-1770	0.0787	-1.19997	6.4517	0.0667427	0.79614		2
ENSGALG00000040178		0.0787	-1.19997	6.4517	0.0667427	0.79614		7
ENSGALG00000046807		0.0787	-1.19997	6.4517	0.0667427	0.79614		13
ENSGALG00000047477		0.0787	-1.19997	6.4517	0.0667427	0.79614		1
ENSGALG00000047746		0.0787	-1.19997	6.4517	0.0667427	0.79614		5
ENSGALG00000050445		0.0787	-1.19997	6.4517	0.0667427	0.79614		3
ENSGALG00000010928		0.10536	-1.19997	6.4517	0.0850904	0.770514		4
ENSGALG00000033752		0.10536	-1.19997	6.4517	0.0850904	0.770514		33
ENSGALG00000049637		0.10536	-1.19997	6.4517	0.0850904	0.770514		1
ENSGALG00000054474		0.10536	-1.19997	6.4517	0.0850904	0.770514		Z
ENSGALG00000052445		0.637538	-1.19782	2.67597	0.686528	0.407348		18
ENSGALG00000054511		0.230055	-1.19741	6.45167	0.0801846	0.777047		33
ENSGALG00000052684		1.12459	-1.19256	1.7299	0.263691	0.607596		1
ENSGALG00000013604	VIP	1.57516	-1.19051	1.26315	0.279979	0.596715		3
ENSGALG00000050038		0.744838	-1.19046	2.27191	0.314617	0.574861		1
ENSGALG00000053123		0.226693	-1.18861	6.45363	0.00561105	0.940289		11
ENSGALG00000053071		0.19685	-1.1886	6.45363	0.00456076	0.946157		4
ENSGALG00000052545		0.0892906	-1.1886	6.45363	0.00238798	0.961025		KZ626838.1
ENSGALG00000026332	EEF1AKMT4	0.15372	-1.1886	6.45363	0.0054441	0.941182		9
ENSGALG00000046962		0.141768	-1.1886	6.45363	0.00389791	0.950218		1
ENSGALG00000029137	gga-mir-6554	0.123922	-1.1886	6.45363	0.00217715	0.962784		2
ENSGALG00000050035		0.271364	-1.18858	6.09723	0.004351	0.947408		7
ENSGALG00000046804		0.540784	-1.18821	4.22858	0.00927535	0.923275		1
ENSGALG00000050654		0.83155	-1.18785	3.43191	0.00679733	0.934292		2
ENSGALG00000052993		0.279979	-1.1872	6.07705	0.00584539	0.939057		8
ENSGALG00000009431	PLEKHD1	1.69747	-1.18701	1.68247	0.0586979	0.808566		5
ENSGALG00000051981		2.07059	-1.18515	2.1078	0.0276037	0.868044		4
ENSGALG00000012106	SCTR	1.05137	-1.18514	3.07429	0.0187501	0.891085		7
ENSGALG00000052099		1.78062	-1.18514	3.25605	0.0168726	0.89665		5
ENSGALG00000050625		1.34972	-1.18514	3.80333	0.0136256	0.907075		6
ENSGALG00000054427		1.12996	-1.18513	4.11842	0.0120667	0.91253		8
ENSGALG00000046989		0.733077	-1.18512	5.1074	0.00872178	0.925593		1
ENSGALG00000051570		0.711342	-1.18512	5.24085	0.0105235	0.918293		4
ENSGALG00000051423		0.850373	-1.18511	6.45367	0.00587073	0.938925		11
ENSGALG00000050054		0.52692	-1.18511	6.09689	0.00646948	0.935893		14
ENSGALG00000053166		0.607927	-1.1851	6.45367	0.00752214	0.930886		3
ENSGALG00000049160	gga-mir-12211	0.298136	-1.1851	6.45367	0.00812673	0.928169		1
ENSGALG00000055066		0.522886	-1.1851	6.45367	0.00587099	0.938924		3
ENSGALG00000048085		0.512146	-1.1851	6.45367	0.00587086	0.938925		1
ENSGALG00000047700		0.531529	-1.1851	6.45367	0.00752227	0.930885		3
ENSGALG00000048003		0.398711	-1.1851	6.45367	0.00587114	0.938923		3
ENSGALG00000049453		0.398039	-1.1851	6.45367	0.00591239	0.938709		2
ENSGALG00000006515	BSX	0.350666	-1.1851	6.45367	0.00752271	0.930883		24
ENSGALG00000052125		0.246407	-1.18509	6.45367	0.00752312	0.930881		13
ENSGALG00000052420		0.226243	-1.18509	6.45367	0.00587148	0.938921		4
ENSGALG00000054439		0.216078	-1.18509	6.45367	0.0075233	0.930881		4
ENSGALG00000055128		0.216078	-1.18509	6.45367	0.0075233	0.930881		12
ENSGALG00000054135		0.189865	-1.18509	6.45367	0.00587159	0.938921		3
ENSGALG00000054359		0.189865	-1.18509	6.45367	0.00587159	0.938921		3
ENSGALG00000049571		0.157519	-1.18509	6.45367	0.00587172	0.93892		4
ENSGALG00000051673		0.157519	-1.18509	6.45367	0.00587172	0.93892		3
ENSGALG00000047332		0.159536	-1.18509	6.45367	0.00587173	0.93892		3
ENSGALG00000035205		0.128864	-1.18508	6.45367	0.00591315	0.938705		1
ENSGALG00000051741		0.128363	-1.18508	6.45367	0.00587189	0.938919		14
ENSGALG00000035191	PRLHR2	0.125837	-1.18508	6.45367	0.00806647	0.928435		5
ENSGALG00000046820		0.111274	-1.18508	6.45367	0.00619012	0.937289		15
ENSGALG00000025285	gga-mir-1657	0.108537	-1.18508	6.45367	0.0031477	0.955259		1
ENSGALG00000051642		0.146182	-1.18508	6.45367	0.00752383	0.930878		2
ENSGALG00000053174		0.125174	-1.18508	6.45367	0.0058719	0.938919		10
ENSGALG00000048938		0.122485	-1.18508	6.45367	0.00591318	0.938705		16
ENSGALG00000051265		0.122485	-1.18508	6.45367	0.00591318	0.938705		8
ENSGALG00000047396		0.121984	-1.18508	6.45367	0.00587192	0.938919		10
ENSGALG00000025425	gga-mir-199b	0.0928284	-1.18508	6.45367	0.00587213	0.938918		3
ENSGALG00000028180		0.0928284	-1.18508	6.45367	0.00587213	0.938918		1
ENSGALG00000048591		0.0928284	-1.18508	6.45367	0.00587213	0.938918		8
ENSGALG00000048636		0.0928284	-1.18508	6.45367	0.00587213	0.938918		4
ENSGALG00000053150		0.124001	-1.18508	6.45367	0.00587207	0.938918		1
ENSGALG00000053820		0.124001	-1.18508	6.45367	0.00587207	0.938918		1
ENSGALG00000007065	GJD4	0.089639	-1.18508	6.45367	0.00587214	0.938918		2
ENSGALG00000026575	gga-mir-6564	0.0933293	-1.18508	6.45367	0.0059134	0.938704		20
ENSGALG00000045847	GRXCR2	0.0933293	-1.18508	6.45367	0.0059134	0.938704		13
ENSGALG00000046968		0.110647	-1.18508	6.45367	0.00752427	0.930876		3
ENSGALG00000047023		0.089639	-1.18508	6.45367	0.00587214	0.938918		3
ENSGALG00000047078		0.0933293	-1.18508	6.45367	0.0059134	0.938704		20
ENSGALG00000050242		0.113836	-1.18508	6.45367	0.00752427	0.930876		13
ENSGALG00000050764		0.0901399	-1.18508	6.45367	0.0059134	0.938704		3
ENSGALG00000051321		0.0933293	-1.18508	6.45367	0.0059134	0.938704		11
ENSGALG00000052353		0.0901399	-1.18508	6.45367	0.0059134	0.938704		8
ENSGALG00000052857		0.113836	-1.18508	6.45367	0.00752427	0.930876		3
ENSGALG00000053012		0.110647	-1.18508	6.45367	0.00752427	0.930876		6
ENSGALG00000053826		0.0901399	-1.18508	6.45367	0.0059134	0.938704		4
ENSGALG00000053963		0.0933293	-1.18508	6.45367	0.0059134	0.938704		17
ENSGALG00000054413		0.124502	-1.18508	6.45367	0.00591334	0.938705		2
ENSGALG00000055139		0.113836	-1.18508	6.45367	0.00752427	0.930876		1
ENSGALG00000006362	HTR5A	0.0572937	-1.18507	6.45367	0.00587252	0.938916		2
ENSGALG00000018260	gga-mir-138-2	0.0572937	-1.18507	6.45367	0.00587252	0.938916		11
ENSGALG00000018346	gga-mir-9-2	0.0572937	-1.18507	6.45367	0.00587252	0.938916		Z
ENSGALG00000025289		0.0572937	-1.18507	6.45367	0.00587252	0.938916		5
ENSGALG00000026176	EXOC1L	0.0572937	-1.18507	6.45367	0.00587252	0.938916		4
ENSGALG00000027519	gga-mir-6603	0.0572937	-1.18507	6.45367	0.00587252	0.938916		5
ENSGALG00000027758	gga-mir-6673	0.0572937	-1.18507	6.45367	0.00587252	0.938916		15
ENSGALG00000027985		0.0572937	-1.18507	6.45367	0.00587252	0.938916		4
ENSGALG00000028950		0.0572937	-1.18507	6.45367	0.00587252	0.938916		3
ENSGALG00000031532		0.0572937	-1.18507	6.45367	0.00587252	0.938916		20
ENSGALG00000032409		0.0572937	-1.18507	6.45367	0.00587252	0.938916		3
ENSGALG00000037393		0.0572937	-1.18507	6.45367	0.00587252	0.938916		20
ENSGALG00000044904	PCDHA4	0.0572937	-1.18507	6.45367	0.00587252	0.938916		13
ENSGALG00000046872	MIR129-2	0.0572937	-1.18507	6.45367	0.00587252	0.938916		5
ENSGALG00000047136		0.0572937	-1.18507	6.45367	0.00587252	0.938916		12
ENSGALG00000047369		0.0572937	-1.18507	6.45367	0.00587252	0.938916		11
ENSGALG00000047469		0.0572937	-1.18507	6.45367	0.00587252	0.938916		1
ENSGALG00000048120		0.0572937	-1.18507	6.45367	0.00587252	0.938916		10
ENSGALG00000048299		0.0572937	-1.18507	6.45367	0.00587252	0.938916		1
ENSGALG00000049106		0.0572937	-1.18507	6.45367	0.00587252	0.938916		6
ENSGALG00000049281		0.0572937	-1.18507	6.45367	0.00587252	0.938916		7
ENSGALG00000049323		0.0572937	-1.18507	6.45367	0.00587252	0.938916		Z
ENSGALG00000049419		0.0572937	-1.18507	6.45367	0.00587252	0.938916		2
ENSGALG00000050126		0.0572937	-1.18507	6.45367	0.00587252	0.938916		15
ENSGALG00000050379		0.0572937	-1.18507	6.45367	0.00587252	0.938916		3
ENSGALG00000051382		0.0572937	-1.18507	6.45367	0.00587252	0.938916		31
ENSGALG00000051444		0.0572937	-1.18507	6.45367	0.00587252	0.938916		3
ENSGALG00000051761		0.0572937	-1.18507	6.45367	0.00587252	0.938916		13
ENSGALG00000053029		0.0572937	-1.18507	6.45367	0.00587252	0.938916		2
ENSGALG00000054127		0.0572937	-1.18507	6.45367	0.00587252	0.938916		1
ENSGALG00000054166	CACNG7	0.0572937	-1.18507	6.45367	0.00587252	0.938916		33
ENSGALG00000054175		0.0572937	-1.18507	6.45367	0.00587252	0.938916		2
ENSGALG00000054234		0.0572937	-1.18507	6.45367	0.00587252	0.938916		1
ENSGALG00000054914		0.0572937	-1.18507	6.45367	0.00587252	0.938916		20
ENSGALG00000001912		0.0577946	-1.18507	6.45367	0.00591379	0.938702		23
ENSGALG00000003814	DKK1	0.0783016	-1.18507	6.45367	0.00752491	0.930873		6
ENSGALG00000006810	ZIC4	0.0783016	-1.18507	6.45367	0.00752491	0.930873		9
ENSGALG00000008178	CYP2AB2	0.0577946	-1.18507	6.45367	0.00591379	0.938702		9
ENSGALG00000013663	FGF20	0.0577946	-1.18507	6.45367	0.00591379	0.938702		4
ENSGALG00000016668	AvBD6	0.0783016	-1.18507	6.45367	0.00752491	0.930873		3
ENSGALG00000017909		0.0577946	-1.18507	6.45367	0.00591379	0.938702		17
ENSGALG00000025156	gga-mir-1615	0.0783016	-1.18507	6.45367	0.00752491	0.930873		14
ENSGALG00000025190	gga-mir-1646	0.0577946	-1.18507	6.45367	0.00591379	0.938702		1
ENSGALG00000025294	gga-mir-1625	0.0577946	-1.18507	6.45367	0.00591379	0.938702		15
ENSGALG00000025378	gga-mir-1720	0.0577946	-1.18507	6.45367	0.00591379	0.938702		10
ENSGALG00000025545	gga-mir-1816	0.0577946	-1.18507	6.45367	0.00591379	0.938702		2
ENSGALG00000026305	OTOL1	0.0577946	-1.18507	6.45367	0.00591379	0.938702		9
ENSGALG00000027296	CPA5	0.0577946	-1.18507	6.45367	0.00591379	0.938702		1
ENSGALG00000027298	gga-mir-6633	0.0783016	-1.18507	6.45367	0.00752491	0.930873		3
ENSGALG00000027424		0.0577946	-1.18507	6.45367	0.00591379	0.938702		11
ENSGALG00000028519	CCR10	0.0577946	-1.18507	6.45367	0.00591379	0.938702		27
ENSGALG00000030678		0.0577946	-1.18507	6.45367	0.00591379	0.938702		14
ENSGALG00000034267		0.0783016	-1.18507	6.45367	0.00752491	0.930873		2
ENSGALG00000034305		0.0577946	-1.18507	6.45367	0.00591379	0.938702		13
ENSGALG00000035439	gga-mir-6556	0.0783016	-1.18507	6.45367	0.00752491	0.930873		9
ENSGALG00000038027	gga-mir-7449	0.0577946	-1.18507	6.45367	0.00591379	0.938702		1
ENSGALG00000042119	MIP	0.0577946	-1.18507	6.45367	0.00591379	0.938702		33
ENSGALG00000044626		0.0783016	-1.18507	6.45367	0.00752491	0.930873		KZ626836.1
ENSGALG00000045544		0.0577946	-1.18507	6.45367	0.00591379	0.938702		10
ENSGALG00000045877		0.0577946	-1.18507	6.45367	0.00591379	0.938702		Z
ENSGALG00000045907		0.0577946	-1.18507	6.45367	0.00591379	0.938702		1
ENSGALG00000046893		0.0577946	-1.18507	6.45367	0.00591379	0.938702		25
ENSGALG00000047207		0.0577946	-1.18507	6.45367	0.00591379	0.938702		4
ENSGALG00000047263		0.0783016	-1.18507	6.45367	0.00752491	0.930873		KZ626839.1
ENSGALG00000047525		0.0577946	-1.18507	6.45367	0.00591379	0.938702		18
ENSGALG00000048059		0.0783016	-1.18507	6.45367	0.00752491	0.930873		1
ENSGALG00000048074		0.0783016	-1.18507	6.45367	0.00752491	0.930873		25
ENSGALG00000048603		0.0783016	-1.18507	6.45367	0.00752491	0.930873		Z
ENSGALG00000048743		0.0783016	-1.18507	6.45367	0.00752491	0.930873		4
ENSGALG00000049038		0.0783016	-1.18507	6.45367	0.00752491	0.930873		31
ENSGALG00000049103		0.0783016	-1.18507	6.45367	0.00752491	0.930873		1
ENSGALG00000049337		0.0783016	-1.18507	6.45367	0.00752491	0.930873		4
ENSGALG00000049559		0.0577946	-1.18507	6.45367	0.00591379	0.938702		KZ626839.1
ENSGALG00000049808		0.0783016	-1.18507	6.45367	0.00752491	0.930873		1
ENSGALG00000050033		0.0783016	-1.18507	6.45367	0.00752491	0.930873		3
ENSGALG00000050180		0.0577946	-1.18507	6.45367	0.00591379	0.938702		1
ENSGALG00000050490		0.0577946	-1.18507	6.45367	0.00591379	0.938702		16
ENSGALG00000050603		0.0577946	-1.18507	6.45367	0.00591379	0.938702		31
ENSGALG00000050655		0.0577946	-1.18507	6.45367	0.00591379	0.938702		2
ENSGALG00000050719		0.0783016	-1.18507	6.45367	0.00752491	0.930873		13
ENSGALG00000050721		0.0783016	-1.18507	6.45367	0.00752491	0.930873		1
ENSGALG00000050793		0.0577946	-1.18507	6.45367	0.00591379	0.938702		9
ENSGALG00000051005		0.0577946	-1.18507	6.45367	0.00591379	0.938702		1
ENSGALG00000051525		0.0577946	-1.18507	6.45367	0.00591379	0.938702		3
ENSGALG00000051906		0.0577946	-1.18507	6.45367	0.00591379	0.938702		3
ENSGALG00000051926		0.0577946	-1.18507	6.45367	0.00591379	0.938702		1
ENSGALG00000052006		0.0783016	-1.18507	6.45367	0.00752491	0.930873		1
ENSGALG00000052122		0.0577946	-1.18507	6.45367	0.00591379	0.938702		31
ENSGALG00000052266		0.0577946	-1.18507	6.45367	0.00591379	0.938702		Z
ENSGALG00000052449		0.0577946	-1.18507	6.45367	0.00591379	0.938702		2
ENSGALG00000052688		0.0577946	-1.18507	6.45367	0.00591379	0.938702		Z
ENSGALG00000052734		0.0783016	-1.18507	6.45367	0.00752491	0.930873		13
ENSGALG00000053430		0.0783016	-1.18507	6.45367	0.00752491	0.930873		13
ENSGALG00000053456		0.0577946	-1.18507	6.45367	0.00591379	0.938702		7
ENSGALG00000053480		0.0577946	-1.18507	6.45367	0.00591379	0.938702		Z
ENSGALG00000053489		0.0783016	-1.18507	6.45367	0.00752491	0.930873		4
ENSGALG00000053752	IFN-A	0.0577946	-1.18507	6.45367	0.00591379	0.938702		Z
ENSGALG00000053810		0.0577946	-1.18507	6.45367	0.00591379	0.938702		4
ENSGALG00000053970		0.0577946	-1.18507	6.45367	0.00591379	0.938702		22
ENSGALG00000053995		0.0783016	-1.18507	6.45367	0.00752491	0.930873		Z
ENSGALG00000054123		0.0577946	-1.18507	6.45367	0.00591379	0.938702		Z
ENSGALG00000054504		0.0783016	-1.18507	6.45367	0.00752491	0.930873		2
ENSGALG00000054748		0.0577946	-1.18507	6.45367	0.00591379	0.938702		1
ENSGALG00000054775		0.0783016	-1.18507	6.45367	0.00752491	0.930873		2
ENSGALG00000052208		0.200672	-1.18494	6.45015	0.110522	0.739551		8
ENSGALG00000046775		1.42537	-1.18484	1.78807	0.945781	0.330796		5
ENSGALG00000042723	SCARNA7	0.173826	-1.18382	6.4534	0.00554312	0.940651		9
ENSGALG00000053280		1.44893	-1.18363	2.61984	0.0147014	0.903494		3
ENSGALG00000047748		0.388945	-1.18294	4.9897	0.0036568	0.95178		12
ENSGALG00000050499		0.783505	-1.18284	2.16374	0.00370011	0.951496		33
ENSGALG00000032371		0.140159	-1.1828	6.45364	0.00331084	0.954115		8
ENSGALG00000054191		1.08812	-1.17582	1.88558	-0.000959148	1		1
ENSGALG00000026650	gga-mir-6561	0.719177	-1.1752	2.4128	0.161827	0.68748		8
ENSGALG00000053744		1.27639	-1.17182	2.10151	0.851336	0.356175		3
ENSGALG00000006662	BPIFB3	0.353107	-1.16973	6.44889	0.104049	0.747023		20
ENSGALG00000025275	gga-mir-1553	0.369382	-1.16831	5.29943	0.00255981	0.959649		7
ENSGALG00000052689		1.06567	-1.16793	1.92093	2.83213	0.0923955		25
ENSGALG00000053860		0.149361	-1.16764	6.45276	0.211799	0.645361		2
ENSGALG00000045754		1.04891	-1.16705	1.58659	0.0736483	0.786097		6
ENSGALG00000011202	COLQ	1.41527	-1.16693	1.5586	0.780951	0.37685		2
ENSGALG00000053148		1.10227	-1.16598	2.08413	-0.00199724	1		4
ENSGALG00000051763		0.538745	-1.16256	4.18336	0.0951589	0.757718		4
ENSGALG00000015687		1.5986	-1.16094	1.52002	0.29993	0.583926		4
ENSGALG00000054323	U1	0.165999	-1.16014	6.45043	0.228285	0.632798		3
ENSGALG00000000274		0.795433	-1.15904	3.52701	-0.00347992	1		27
ENSGALG00000037011	CILP2	0.486128	-1.15862	5.29064	0.000921272	0.975786		28
ENSGALG00000041878	AQP5	0.780759	-1.15858	2.39483	0.0430776	0.835579		33
ENSGALG00000051471		0.59197	-1.15855	4.03073	0.000363366	0.984792		1
ENSGALG00000026297		2.12738	-1.15841	2.28098	0.387817	0.533449		1
ENSGALG00000051339		0.334381	-1.15796	4.66464	0.250232	0.616911		19
ENSGALG00000039458	GDF8	1.64792	-1.15687	1.34113	0.783828	0.375973		7
ENSGALG00000036109		0.148709	-1.15552	6.45324	-1.49451e-06	1		2
ENSGALG00000037633	WIPF2	2.26154	-1.15541	1.02874	0.378998	0.53814		27
ENSGALG00000002299	RGR	0.207168	-1.15497	6.4528	-0.000150424	1		6
ENSGALG00000047686		0.307964	-1.15464	4.8277	-0.000102492	1		2
ENSGALG00000052552		0.210769	-1.15095	6.45248	0.196207	0.6578		30
ENSGALG00000048015		1.35666	-1.15027	4.83405	-9.4796e-06	1		1
ENSGALG00000034206		1.16262	-1.14903	1.41769	0.937548	0.332909		3
ENSGALG00000048047		1.81045	-1.14812	2.00348	-0.00202654	1		2
ENSGALG00000033247		0.45648	-1.14567	3.19373	0.0523141	0.819084		2
ENSGALG00000047620		0.381243	-1.14336	5.25494	0.170597	0.679582		11
ENSGALG00000043872		0.224799	-1.14334	6.4528	0.173583	0.676947		1
ENSGALG00000030442	FOXC1	0.221534	-1.1427	6.45176	-0.00252918	1		2
ENSGALG00000052253		0.237536	-1.14166	6.42598	0.160838	0.688386		3
ENSGALG00000047604		0.275554	-1.14121	6.03442	0.02794	0.86725		1
ENSGALG00000049793		0.667167	-1.14105	3.7791	0.28341	0.594475		2
ENSGALG00000051686		0.434282	-1.14094	4.76435	-0.00303336	1		17
ENSGALG00000047893		0.292787	-1.13987	4.93268	0.228447	0.632678		17
ENSGALG00000005361		1.79726	-1.13874	2.76844	0.833568	0.361243		11
ENSGALG00000050129		1.0966	-1.1384	1.8667	1.86822	0.171679		2
ENSGALG00000049625		0.88509	-1.13802	2.01947	0.821484	0.364747		6
ENSGALG00000011668	IL8L1	0.717681	-1.13417	2.58104	0.642801	0.422698		4
ENSGALG00000048346		0.618902	-1.12865	3.15897	0.00409122	0.949		1
ENSGALG00000026043		1.83004	-1.12804	1.2566	1.17986	0.277385		11
ENSGALG00000040992	C1QL2	1.84978	-1.12627	1.29549	1.15272	0.28298		7
ENSGALG00000016498	MFSD2B	1.81176	-1.12457	2.0264	0.0109448	0.916679		3
ENSGALG00000050746		0.353331	-1.12285	6.28946	0.0195101	0.888914		14
ENSGALG00000053054		1.76203	-1.12263	1.23399	0.459722	0.497754		7
ENSGALG00000047039		0.343617	-1.11924	6.38046	0.0748935	0.784341		10
ENSGALG00000022030	PGAP3	2.26637	-1.11859	1.08917	0.000240908	0.987616		27
ENSGALG00000051384		0.319797	-1.11472	5.68261	-0.00789385	1		2
ENSGALG00000047681		0.461545	-1.11444	3.04383	0.0367106	0.848055		33
ENSGALG00000052339		1.14069	-1.11139	5.62965	-0.00139415	1		3
ENSGALG00000047270		0.156411	-1.11109	6.45287	-0.00992333	1		26
ENSGALG00000053830		0.714137	-1.11031	1.98305	0.331196	0.564956		3
ENSGALG00000028783	gga-mir-1609	0.379044	-1.10838	3.77747	0.214076	0.643592		13
ENSGALG00000049964		0.349478	-1.10622	4.49364	-0.0133838	1		4
ENSGALG00000047745		1.24369	-1.10428	3.92852	0.14713	0.701293		17
ENSGALG00000040220	TWIST3	1.16634	-1.10028	3.39462	0.191071	0.662027		33
ENSGALG00000050967	CHIR-AB1	0.150323	-1.09997	6.45315	-0.00282908	1		KZ626833.1
ENSGALG00000048102		0.432497	-1.09983	4.25957	-0.000548829	1		4
ENSGALG00000048993		0.730459	-1.09778	5.17598	0.086741	0.768362		5
ENSGALG00000051610		0.154928	-1.09733	6.45207	0.0552283	0.814203		1
ENSGALG00000016228	NYX	0.109481	-1.09641	6.45093	0.156624	0.692284		1
ENSGALG00000051272		0.226142	-1.09476	6.45209	0.0564145	0.812255		24
ENSGALG00000006666	BPIFB2	0.155073	-1.09476	6.45209	0.0564144	0.812256		20
ENSGALG00000047296		0.1239	-1.09476	6.45209	0.0564143	0.812256		1
ENSGALG00000029677	NME8	0.0915548	-1.09475	6.45209	0.0564142	0.812256		2
ENSGALG00000050331		0.122727	-1.09475	6.45209	0.0564146	0.812255		3
ENSGALG00000051264		0.0915548	-1.09475	6.45209	0.0564142	0.812256		4
ENSGALG00000019030		0.05602	-1.09475	6.45209	0.0564137	0.812257		1
ENSGALG00000025367	gga-mir-1798	0.05602	-1.09475	6.45209	0.0564137	0.812257		20
ENSGALG00000026791	gga-mir-6690	0.05602	-1.09475	6.45209	0.0564137	0.812257		3
ENSGALG00000032978	UCN3	0.05602	-1.09475	6.45209	0.0564137	0.812257		1
ENSGALG00000033716		0.05602	-1.09475	6.45209	0.0564137	0.812257		1
ENSGALG00000050588		0.05602	-1.09475	6.45209	0.0564137	0.812257		1
ENSGALG00000050842		0.05602	-1.09475	6.45209	0.0564137	0.812257		3
ENSGALG00000051302		0.05602	-1.09475	6.45209	0.0564137	0.812257		23
ENSGALG00000051900		0.05602	-1.09475	6.45209	0.0564137	0.812257		1
ENSGALG00000053726		0.05602	-1.09475	6.45209	0.0564137	0.812257		6
ENSGALG00000052217		0.132932	-1.09414	6.45309	-0.00355468	1		AADN05001363.1
ENSGALG00000054402		0.858809	-1.09389	4.02996	0.451654	0.50155		KZ626839.1
ENSGALG00000050705		0.834062	-1.08967	2.53542	-0.0100073	1		3
ENSGALG00000016655	GYG2	2.06769	-1.08963	1.18695	1.09583	0.295183		1
ENSGALG00000009691	ASB4	0.137865	-1.08954	6.45099	0.202274	0.652892		2
ENSGALG00000019755		0.970088	-1.08881	2.20309	0.0164608	0.897912		18
ENSGALG00000053688		0.249619	-1.0887	6.43483	0.154134	0.694615		4
ENSGALG00000054563		1.3877	-1.08811	1.47726	0.0343647	0.852933		20
ENSGALG00000051932		0.335924	-1.08745	6.4533	-0.00109886	1		2
ENSGALG00000050696	gga-mir-12277	0.178955	-1.08743	6.4533	0.0156597	0.900414		5
ENSGALG00000051469		0.195198	-1.08743	6.4533	0.00515621	0.942756		30
ENSGALG00000011616	NPFFR2	0.139835	-1.08743	6.4533	-0.00109902	1		4
ENSGALG00000025952	SNORD19	0.106989	-1.08742	6.4533	-0.00100177	1		12
ENSGALG00000047970		0.0712541	-1.08742	6.4533	0.00113175	0.973163		1
ENSGALG00000048247		0.0712541	-1.08742	6.4533	0.00113175	0.973163		31
ENSGALG00000054677		0.0939326	-1.08742	6.4533	-0.0045545	1		2
ENSGALG00000048064		0.117733	-1.08742	6.4533	-0.00766309	1		2
ENSGALG00000049624		0.0979136	-1.08742	6.4533	0.00813976	0.928112		3
ENSGALG00000050000	gga-mir-1388a	0.0979136	-1.08742	6.4533	0.00813976	0.928112		20
ENSGALG00000050179		0.106934	-1.08742	6.4533	0.00375035	0.951168		KZ626836.1
ENSGALG00000050724		0.285046	-1.08726	6.45243	-0.00523929	1		3
ENSGALG00000032097	TBX20	0.299014	-1.08684	6.45183	0.133967	0.714354		2
ENSGALG00000016470	KCNS3	1.9589	-1.08544	1.11195	0.64725	0.421097		3
ENSGALG00000039965		0.628902	-1.08483	4.06122	-0.000869274	1		2
ENSGALG00000044199	CYP2AC7	0.651588	-1.08476	2.48196	0.0496898	0.823604		14
ENSGALG00000049405		0.204917	-1.08438	6.45239	-0.00698923	1		3
ENSGALG00000046912		0.143929	-1.08437	6.45314	0.0104751	0.91848		4
ENSGALG00000049535		0.235395	-1.08319	6.45274	0.00232992	0.961502		2
ENSGALG00000053551		1.5652	-1.08222	1.41151	0.442976	0.505689		5
ENSGALG00000050706		0.267756	-1.07999	6.1615	0.160481	0.688714		10
ENSGALG00000049301		0.570046	-1.07819	5.98298	0.21659	0.64165		11
ENSGALG00000018977	PLA2G5	0.271221	-1.07694	6.42478	-0.0010035	1		21
ENSGALG00000048045		1.53722	-1.07595	2.00507	0.00905448	0.924192		8
ENSGALG00000049433		0.652391	-1.07085	2.4177	1.57646	0.209272		31
ENSGALG00000030888	GPR33	0.185432	-1.07002	6.45205	0.0975098	0.754839		14
ENSGALG00000052563		0.140203	-1.06875	6.45116	0.176896	0.674054		4
ENSGALG00000016722		1.34853	-1.06863	2.12957	0.0621809	0.803082		1
ENSGALG00000050728		0.323901	-1.06853	5.64121	0.399246	0.527479		25
ENSGALG00000052150		0.212674	-1.06734	6.45254	0.00478361	0.944859		9
ENSGALG00000008411	GHRL	1.60956	-1.06625	1.34898	0.0973663	0.755013		12
ENSGALG00000044725		0.119645	-1.06563	6.45342	-0.00295965	1		Z
ENSGALG00000052565		0.0485741	-1.06561	6.45342	-0.000583493	1		1
ENSGALG00000045510		0.423341	-1.06477	5.67631	0.00537267	0.941569		14
ENSGALG00000007539	ANKRD2	0.478068	-1.06391	3.96846	-0.0138148	1		6
ENSGALG00000051832		0.363942	-1.06366	6.34029	0.0785118	0.779324		KZ626838.1
ENSGALG00000053201		0.393934	-1.06355	6.4532	0.0064119	0.936178		2
ENSGALG00000048473		0.256557	-1.06355	6.4532	-0.00926389	1		10
ENSGALG00000034587		0.288727	-1.06355	6.4532	-0.00553408	1		3
ENSGALG00000010915	IL6	0.217833	-1.06354	6.4532	-0.00926381	1		2
ENSGALG00000050780		0.214644	-1.06354	6.4532	-0.00926381	1		2
ENSGALG00000032041		0.113432	-1.06353	6.4532	0.00155861	0.968508		31
ENSGALG00000052005		0.149452	-1.06353	6.4532	-0.0091309	1		6
ENSGALG00000047571		0.136902	-1.06353	6.4532	0.0109487	0.916665		5
ENSGALG00000050536		0.140335	-1.06353	6.4532	0.0093977	0.922773		7
ENSGALG00000048440		0.124483	-1.06353	6.4532	-0.00540153	1		14
ENSGALG00000054646		0.114754	-1.06353	6.4532	0.00102753	0.974428		30
ENSGALG00000049223		0.121502	-1.06352	6.4532	-0.00644898	1		1
ENSGALG00000051865		0.121502	-1.06352	6.4532	-0.00644898	1		1
ENSGALG00000025458	gga-mir-1809	0.0827447	-1.06352	6.4532	-0.00913118	1		8
ENSGALG00000026627	LRIT3	0.103753	-1.06352	6.4532	-0.014424	1		4
ENSGALG00000031349	gga-mir-1577	0.0827447	-1.06352	6.4532	-0.00913118	1		9
ENSGALG00000037742	gga-mir-1552	0.0832456	-1.06352	6.4532	-0.0092636	1		1
ENSGALG00000043217	BARHL1	0.103753	-1.06352	6.4532	-0.014424	1		17
ENSGALG00000046825		0.077897	-1.06352	6.4532	0.0015585	0.968509		28
ENSGALG00000046917		0.103753	-1.06352	6.4532	-0.014424	1		1
ENSGALG00000048398		0.100995	-1.06352	6.4532	-0.00128856	1		1
ENSGALG00000048782		0.077897	-1.06352	6.4532	0.0015585	0.968509		2
ENSGALG00000049447		0.077897	-1.06352	6.4532	0.0015585	0.968509		8
ENSGALG00000052995		0.100995	-1.06352	6.4532	-0.00128856	1		2
ENSGALG00000025806	gga-mir-1613	0.104557	-1.06352	6.4532	0.0109484	0.916666		2
ENSGALG00000050513		0.11978	-1.06352	6.4532	0.00371001	0.951431		16
ENSGALG00000048798		0.0926382	-1.06352	6.4532	-0.0055341	1		KZ626834.1
ENSGALG00000053717		0.111128	-1.06352	6.4532	0.00246145	0.960431		2
ENSGALG00000028980	gga-mir-6590	0.0813302	-1.06352	6.4532	7.54108e-06	0.997809		5
ENSGALG00000043816		0.121912	-1.06352	6.4532	0.00654308	0.93553		21
ENSGALG00000047291		0.121912	-1.06352	6.4532	0.00654308	0.93553		6
ENSGALG00000047712		0.113145	-1.06352	6.4532	-0.0106945	1		3
ENSGALG00000051128		0.121912	-1.06352	6.4532	0.00654308	0.93553		3
ENSGALG00000054776		0.10799	-1.06352	6.4532	0.00939745	0.922774		KZ626838.1
ENSGALG00000025182	gga-mir-1812	0.122413	-1.06352	6.4532	0.00641066	0.936184		7
ENSGALG00000051359		0.423934	-1.0631	5.68151	0.00781464	0.929558		4
ENSGALG00000048966		0.454162	-1.06296	5.47999	-0.011507	1		9
ENSGALG00000048176		0.499842	-1.06292	3.05774	-0.00545397	1		12
ENSGALG00000053349		0.512474	-1.0627	5.18027	-0.0123732	1		2
ENSGALG00000054920		0.724634	-1.06167	4.32831	-0.00815466	1		8
ENSGALG00000054932		0.752618	-1.06159	4.28054	-0.00819909	1		20
ENSGALG00000052315		0.786912	-1.06133	4.12742	0.00534868	0.941699		13
ENSGALG00000033033	MEP1A	1.52624	-1.06127	2.61142	0.73515	0.391219		3
ENSGALG00000047782		0.607663	-1.06123	2.1021	0.0467667	0.828788		32
ENSGALG00000054312		0.829212	-1.0612	4.05701	0.012375	0.911424		3
ENSGALG00000054628		1.26956	-1.05944	3.35766	0.0064259	0.936109		14
ENSGALG00000051257		0.256058	-1.05935	5.30177	-0.000829634	1		3
ENSGALG00000040710		0.139686	-1.05916	6.45125	0.139991	0.70829		4
ENSGALG00000025485	gga-mir-1591	0.255698	-1.05886	6.45059	0.173716	0.67683		7
ENSGALG00000050455	gga-mir-210a	0.183027	-1.0576	6.45244	0.113713	0.735956		5
ENSGALG00000053725		0.61313	-1.05657	2.73594	0.263518	0.607713		27
ENSGALG00000025639		1.65629	-1.05562	1.46593	0.196728	0.657375		1
ENSGALG00000049112		0.340611	-1.05397	5.4816	0.242031	0.622743		4
ENSGALG00000052187		0.448795	-1.05285	4.75276	0.00167599	0.967345		10
ENSGALG00000054333		0.492127	-1.05183	2.53965	0.00750329	0.930972		1
ENSGALG00000036547		1.14588	-1.05135	1.55835	0.0209508	0.884913		4
ENSGALG00000006216	MYOD1	0.892108	-1.05	2.01722	0.53732	0.463546		5
ENSGALG00000052447		1.40319	-1.04928	1.78851	0.0126997	0.910274		7
ENSGALG00000048945		0.289227	-1.04865	6.42324	0.0338832	0.853955		5
ENSGALG00000025302	SNORD71	0.30046	-1.04806	4.23409	0.016935	0.89646		11
ENSGALG00000052537		1.60995	-1.04681	1.71318	0.42127	0.516304		8
ENSGALG00000050576		0.702135	-1.04648	2.54638	0.0988193	0.753251		1
ENSGALG00000049205		0.29907	-1.04469	6.45131	0.120158	0.728863		33
ENSGALG00000052950		1.074	-1.04379	2.07358	1.45856	0.227159		10
ENSGALG00000047554	GDF7	0.130129	-1.04216	6.45316	0.144563	0.703786		3
ENSGALG00000016826		2.06632	-1.03786	1.74365	0.00575892	0.939509		1
ENSGALG00000025241	gga-mir-1801	0.14674	-1.03641	6.45298	0.111558	0.738378		8
ENSGALG00000052738		0.625912	-1.03623	4.61167	-0.000407034	1		3
ENSGALG00000048971		0.303069	-1.03559	6.45335	-0.006975	1		11
ENSGALG00000029521		0.158782	-1.03558	6.45335	-0.00112099	1		10
ENSGALG00000051579		0.121924	-1.03557	6.45335	-0.000643867	1		1
ENSGALG00000025557	RNase_MRP	0.0920743	-1.03557	6.45335	-0.0011209	1		4
ENSGALG00000025153	gga-mir-1606	0.07044	-1.03557	6.45335	-0.00713525	1		4
ENSGALG00000025546		0.07044	-1.03557	6.45335	-0.00713525	1		2
ENSGALG00000051487		0.07044	-1.03557	6.45335	-0.00713525	1		9
ENSGALG00000042846		0.0552171	-1.03557	6.45335	-0.000644085	1		23
ENSGALG00000052759		0.0552171	-1.03557	6.45335	-0.000644085	1		4
ENSGALG00000053586		0.0552171	-1.03557	6.45335	-0.000644085	1		2
ENSGALG00000031836		0.0706017	-1.03557	6.45335	-0.00697436	1		1
ENSGALG00000049826		0.0565396	-1.03557	6.45335	-0.00112096	1		Z
ENSGALG00000052421		0.0706017	-1.03557	6.45335	-0.00697436	1		KZ626826.1
ENSGALG00000012700	RNF182	1.20975	-1.03487	1.35555	-0.00338055	1		2
ENSGALG00000022531		2.10076	-1.03448	0.991149	0.00784147	0.929438		5
ENSGALG00000049480		0.202903	-1.03433	6.45223	0.0856713	0.769754		5
ENSGALG00000016899	DCT	0.96682	-1.03375	2.20546	0.0766554	0.781882		1
ENSGALG00000049012		0.315785	-1.03147	6.45109	0.0761454	0.782591		7
ENSGALG00000054318		0.236782	-1.03099	6.42765	0.103556	0.747603		Z
ENSGALG00000025441	gga-mir-1626	0.275853	-1.03036	6.45123	0.0216025	0.883149		1
ENSGALG00000050078		1.7557	-1.02951	1.88513	-0.0173133	1		4
ENSGALG00000025206	gga-mir-1737	0.437517	-1.02877	3.60696	-0.00446021	1		10
ENSGALG00000038637	SHF	1.73187	-1.02576	1.18562	-0.0045835	1		10
ENSGALG00000050413		0.304608	-1.02522	5.72765	0.595195	0.440417		3
ENSGALG00000048883		1.45408	-1.02251	1.36046	2.72764	0.098625		2
ENSGALG00000044223		0.169723	-1.02232	6.45269	0.0338725	0.853978		31
ENSGALG00000047509		0.380758	-1.02199	4.4266	-0.0115864	1		1
ENSGALG00000024984		0.323516	-1.02158	4.11232	0.159592	0.689533		8
ENSGALG00000009468		2.24261	-1.01987	1.11917	0.0274281	0.86846		9
ENSGALG00000001723		1.77589	-1.01945	1.89011	1.05591	0.30415		8
ENSGALG00000051952		1.27377	-1.0191	2.25495	0.0393525	0.842752		4
ENSGALG00000017216		0.18992	-1.01659	6.45216	0.08955	0.76475		1
ENSGALG00000010116	DNAH8	0.662574	-1.01613	2.78994	-0.0191604	1		3
ENSGALG00000048719		0.220931	-1.01601	6.45218	0.00880825	0.925227		11
ENSGALG00000013659	NOX3	1.84742	-1.01515	1.47642	0.00401493	0.949477		3
ENSGALG00000040729		0.93263	-1.01484	1.87035	0.445139	0.504652		5
ENSGALG00000054537		0.595539	-1.01273	2.3378	0.474638	0.490861		4
ENSGALG00000043605	BEST4	0.270933	-1.012	4.4312	0.0353728	0.850817		8
ENSGALG00000003424	LMX1A	0.428411	-1.01012	4.83193	-0.0045362	1		8
ENSGALG00000052357		0.0992213	-1.00927	6.45321	0.103135	0.7481		KZ626836.1
ENSGALG00000054622		1.00404	-1.00744	1.95318	-0.0153029	1		5
ENSGALG00000049990		0.718985	-1.00705	2.42797	0.117725	0.731515		12
ENSGALG00000026635		0.308385	-1.00657	4.77539	0.0934369	0.759853		Z
ENSGALG00000032387		0.872585	-1.00458	1.53055	1.13525	0.286659		12
ENSGALG00000047093		0.3474	-1.00392	6.42607	-0.0028218	1		4
ENSGALG00000034552		1.5512	-1.00386	1.36415	0.67485	0.411366		1
ENSGALG00000027742		0.18953	-1.00337	6.45279	0.00348747	0.952908		28
ENSGALG00000048163		0.479786	-1.00224	4.16957	0.40495	0.524544		1
ENSGALG00000051348		0.161514	-0.999635	6.45352	0.133992	0.714328		2
ENSGALG00000028815		1.99661	-0.997042	1.15411	1.33176	0.248493		24
ENSGALG00000050286		0.127775	-0.996009	6.45286	0.0819413	0.774684		1
ENSGALG00000047665		1.46673	-0.995343	1.70074	0.000346184	0.985155		16
ENSGALG00000048453		0.121098	-0.994744	6.45268	0.0804012	0.776754		20
ENSGALG00000048460		0.755607	-0.993914	3.43891	0.0669776	0.795789		Z
ENSGALG00000054240		0.447245	-0.993013	4.84338	0.135119	0.713182		30
ENSGALG00000025662		0.412905	-0.990525	3.21976	0.203539	0.651879		1
ENSGALG00000042358		0.122561	-0.989889	6.45289	0.0800483	0.777232		10
ENSGALG00000050423		0.159797	-0.989776	6.45317	0.108762	0.741558		1
ENSGALG00000053653	ZNF467	0.430285	-0.988651	3.32611	0.0996426	0.752259		2
ENSGALG00000029073		0.148007	-0.988274	6.45337	0.116036	0.733375		Z
ENSGALG00000025692		0.613617	-0.987648	2.69212	1.30693	0.252951		17
ENSGALG00000050723	gga-mir-12251	0.28331	-0.987195	6.03484	0.169925	0.680178		25
ENSGALG00000047188		0.425139	-0.98679	3.31227	0.0267552	0.87007		2
ENSGALG00000025576	gga-mir-1715	0.107893	-0.985578	6.45278	0.0266409	0.870345		14
ENSGALG00000052807		0.129204	-0.981918	6.4527	-0.0165161	1		1
ENSGALG00000052077		0.11834	-0.981722	6.45292	0.0773894	0.780867		6
ENSGALG00000051777		1.37791	-0.978837	1.51563	0.955093	0.328426		8
ENSGALG00000023866		0.467633	-0.976755	3.65081	0.183053	0.668763		9
ENSGALG00000018340	gga-mir-122-1	0.788106	-0.975546	2.97674	0.253432	0.614668		Z
ENSGALG00000054976	IL11	0.211291	-0.975411	6.45152	0.00786693	0.929324		22
ENSGALG00000050392		1.28882	-0.975367	2.2655	0.217619	0.64086		25
ENSGALG00000052343		0.581436	-0.974608	2.48757	0.0982864	0.753896		5
ENSGALG00000054062		1.47737	-0.973652	2.09414	0.153928	0.69481		10
ENSGALG00000026579		0.115824	-0.97299	6.45297	0.0744357	0.784985		2
ENSGALG00000050756		0.218768	-0.971607	6.45233	0.0191141	0.89004		6
ENSGALG00000034284	SLC4A2	2.1509	-0.97149	1.33409	0.239506	0.624563		2
ENSGALG00000006260	KLHL30	0.475031	-0.971424	2.79186	0.200329	0.654455		9
ENSGALG00000001094	ADGRD2	1.82302	-0.96981	1.40394	0.149206	0.699296		17
ENSGALG00000048056		0.270562	-0.969297	5.16006	0.121373	0.72755		8
ENSGALG00000039206	ARID5A	2.15507	-0.969156	1.0931	1.4799	0.223791		22
ENSGALG00000017228	MTNR1B	1.76796	-0.968965	1.5256	0.323217	0.569681		1
ENSGALG00000049031		0.0835582	-0.968341	6.45331	0.107808	0.742653		14
ENSGALG00000050637		0.0696578	-0.968338	6.45331	0.0920262	0.761617		32
ENSGALG00000054310		0.224961	-0.968009	6.45282	0.0390898	0.843271		18
ENSGALG00000054689		0.128915	-0.968001	6.45282	0.0388461	0.843754		1
ENSGALG00000025188		0.132713	-0.968001	6.45282	0.0176999	0.894161		2
ENSGALG00000051175		1.23935	-0.966485	2.2623	0.452047	0.501364		6
ENSGALG00000000364	STC1	0.398738	-0.965718	3.25395	0.00119857	0.972383		22
ENSGALG00000044844		0.198636	-0.965086	6.45346	0.105069	0.74583		1
ENSGALG00000025506	gga-mir-1744	0.166291	-0.965083	6.45346	0.105069	0.745829		10
ENSGALG00000019352		0.413353	-0.962748	3.27615	0.200693	0.654162		1
ENSGALG00000054327		0.66406	-0.962738	3.82436	0.0987907	0.753286		3
ENSGALG00000036763		1.55307	-0.962629	1.30047	0.0153464	0.90141		12
ENSGALG00000054174		0.275556	-0.960868	6.01314	0.187053	0.665381		28
ENSGALG00000043839	SPACA1	0.299893	-0.959694	4.83472	-0.00552576	1		3
ENSGALG00000053709		0.38377	-0.958942	6.06483	0.0977772	0.754514		1
ENSGALG00000018237	MIRLET7I	0.451037	-0.958814	4.1287	0.539092	0.462809		1
ENSGALG00000033788		0.343582	-0.957455	6.45207	-0.028798	1		1
ENSGALG00000006044	MAB21L4	1.19049	-0.956011	2.37095	0.268528	0.604321		9
ENSGALG00000047816		1.6314	-0.954675	1.41284	0.68775	0.406931		14
ENSGALG00000001209	TP53INP2	1.01192	-0.950472	1.67915	0.452686	0.501062		20
ENSGALG00000053274	PPP1R14B	1.23267	-0.950151	1.48441	1.02637	0.311012		33
ENSGALG00000033285		0.453607	-0.950106	6.38889	0.040812	0.839901		6
ENSGALG00000051279	PPP1R1A	0.480578	-0.947577	3.59126	0.211325	0.645731		33
ENSGALG00000052155		0.864541	-0.947483	1.8945	0.0609938	0.804932		3
ENSGALG00000053448		1.95417	-0.946687	1.79028	0.577756	0.447193		1
ENSGALG00000046712	LMNA	0.97114	-0.945919	2.18239	0.316557	0.573684		25
ENSGALG00000052564		0.241514	-0.945614	6.4518	0.014183	0.905202		1
ENSGALG00000051045		1.96902	-0.944625	1.29073	0.000420591	0.983638		9
ENSGALG00000047806		0.455625	-0.94416	6.45273	0.033706	0.854334		7
ENSGALG00000048787		0.221037	-0.944153	6.45273	0.0169686	0.896358		KZ626836.1
ENSGALG00000049841		0.221037	-0.944153	6.45273	0.0169686	0.896358		1
ENSGALG00000051700		0.21311	-0.944147	6.45273	0.054405	0.815568		5
ENSGALG00000047485		0.185277	-0.944147	6.45273	0.033706	0.854334		8
ENSGALG00000012984		0.210764	-0.944146	6.45273	0.054405	0.815568		28
ENSGALG00000053083		0.184105	-0.944146	6.45273	0.033706	0.854334		2
ENSGALG00000052596		0.206731	-0.944146	6.45273	0.054405	0.815568		21
ENSGALG00000051103		0.481112	-0.944146	6.43835	0.0546239	0.815204		17
ENSGALG00000054091		0.154105	-0.944143	6.45273	0.033706	0.854334		5
ENSGALG00000040115		0.174386	-0.944143	6.45273	0.054405	0.815568		2
ENSGALG00000048762		0.174386	-0.944143	6.45273	0.054405	0.815568		1
ENSGALG00000050903		0.174386	-0.944143	6.45273	0.054405	0.815568		8
ENSGALG00000048131		0.152932	-0.944143	6.45273	0.033706	0.854334		4
ENSGALG00000047101		0.11857	-0.94414	6.45273	0.0337059	0.854334		1
ENSGALG00000050932		0.115381	-0.944139	6.45273	0.0337058	0.854334		4
ENSGALG00000051354		0.115381	-0.944139	6.45273	0.0337058	0.854334		3
ENSGALG00000049847		0.12242	-0.944138	6.45273	0.043262	0.835233		2
ENSGALG00000052585		0.168371	-0.944138	6.45273	0.0258408	0.87229		KZ626833.1
ENSGALG00000039140	CD14	0.112741	-0.944138	6.45273	0.0350955	0.851396		13
ENSGALG00000049613		0.157587	-0.944138	6.45273	0.0167609	0.896991		14
ENSGALG00000055008		0.13708	-0.944138	6.45273	0.0289564	0.86488		1
ENSGALG00000037758		0.144057	-0.944134	6.45273	0.0544051	0.815568		8
ENSGALG00000050691		0.144057	-0.944134	6.45273	0.0544051	0.815568		2
ENSGALG00000051962		0.112884	-0.944134	6.45273	0.0544046	0.815569		1
ENSGALG00000052917		0.112884	-0.944134	6.45273	0.0544046	0.815569		1
ENSGALG00000052913	gga-mir-12270	0.109695	-0.944134	6.45273	0.0544045	0.815569		4
ENSGALG00000054520		0.109695	-0.944134	6.45273	0.0544045	0.815569		14
ENSGALG00000046900		0.117397	-0.944134	6.45273	0.0337062	0.854333		2
ENSGALG00000046920		0.0862247	-0.944134	6.45273	0.0337057	0.854334		1
ENSGALG00000048582		0.117397	-0.944134	6.45273	0.0337062	0.854333		4
ENSGALG00000048827		0.0862247	-0.944134	6.45273	0.0337057	0.854334		2
ENSGALG00000049786		0.117397	-0.944134	6.45273	0.0337062	0.854333		3
ENSGALG00000054659		0.117397	-0.944134	6.45273	0.0337062	0.854333		2
ENSGALG00000039125	PPY	0.0830353	-0.944134	6.45273	0.0337056	0.854334		27
ENSGALG00000047855		0.0830353	-0.944134	6.45273	0.0337056	0.854334		1
ENSGALG00000017894	U12	0.05069	-0.944125	6.45273	0.0337051	0.854336		1
ENSGALG00000018256	gga-mir-190a	0.05069	-0.944125	6.45273	0.0337051	0.854336		10
ENSGALG00000021732	gga-mir-383	0.05069	-0.944125	6.45273	0.0337051	0.854336		4
ENSGALG00000025334	gga-mir-1689	0.05069	-0.944125	6.45273	0.0337051	0.854336		19
ENSGALG00000032011		0.05069	-0.944125	6.45273	0.0337051	0.854336		KZ626833.1
ENSGALG00000037572		0.05069	-0.944125	6.45273	0.0337051	0.854336		3
ENSGALG00000046695		0.05069	-0.944125	6.45273	0.0337051	0.854336		14
ENSGALG00000046785		0.05069	-0.944125	6.45273	0.0337051	0.854336		AADN05001331.1
ENSGALG00000047556	gga-mir-12239	0.05069	-0.944125	6.45273	0.0337051	0.854336		2
ENSGALG00000047791		0.05069	-0.944125	6.45273	0.0337051	0.854336		5
ENSGALG00000048223		0.05069	-0.944125	6.45273	0.0337051	0.854336		1
ENSGALG00000048530		0.05069	-0.944125	6.45273	0.0337051	0.854336		22
ENSGALG00000048539	BHLHE41	0.05069	-0.944125	6.45273	0.0337051	0.854336		1
ENSGALG00000048862		0.05069	-0.944125	6.45273	0.0337051	0.854336		13
ENSGALG00000049284		0.05069	-0.944125	6.45273	0.0337051	0.854336		4
ENSGALG00000049672		0.05069	-0.944125	6.45273	0.0337051	0.854336		33
ENSGALG00000049756	gga-mir-1701	0.05069	-0.944125	6.45273	0.0337051	0.854336		4
ENSGALG00000050104		0.05069	-0.944125	6.45273	0.0337051	0.854336		3
ENSGALG00000050388		0.05069	-0.944125	6.45273	0.0337051	0.854336		3
ENSGALG00000050898	gga-mir-338	0.05069	-0.944125	6.45273	0.0337051	0.854336		18
ENSGALG00000050963		0.05069	-0.944125	6.45273	0.0337051	0.854336		1
ENSGALG00000051403		0.05069	-0.944125	6.45273	0.0337051	0.854336		KZ626826.1
ENSGALG00000052378		0.05069	-0.944125	6.45273	0.0337051	0.854336		AADN05001351.1
ENSGALG00000052992		0.05069	-0.944125	6.45273	0.0337051	0.854336		13
ENSGALG00000053665		0.05069	-0.944125	6.45273	0.0337051	0.854336		1
ENSGALG00000054472		0.05069	-0.944125	6.45273	0.0337051	0.854336		12
ENSGALG00000054562		0.05069	-0.944125	6.45273	0.0337051	0.854336		28
ENSGALG00000000911	IL19	0.0773495	-0.944125	6.45273	0.0544038	0.81557		26
ENSGALG00000029779	GSX1	0.0773495	-0.944125	6.45273	0.0544038	0.81557		1
ENSGALG00000038668	PCDHB4	0.0773495	-0.944125	6.45273	0.0544038	0.81557		13
ENSGALG00000040979	gga-mir-1668	0.0773495	-0.944125	6.45273	0.0544038	0.81557		33
ENSGALG00000047109		0.0773495	-0.944125	6.45273	0.0544038	0.81557		2
ENSGALG00000047825		0.0773495	-0.944125	6.45273	0.0544038	0.81557		5
ENSGALG00000048146		0.0773495	-0.944125	6.45273	0.0544038	0.81557		2
ENSGALG00000048147		0.0773495	-0.944125	6.45273	0.0544038	0.81557		AADN05001208.1
ENSGALG00000048314		0.0773495	-0.944125	6.45273	0.0544038	0.81557		3
ENSGALG00000048342		0.0773495	-0.944125	6.45273	0.0544038	0.81557		22
ENSGALG00000049389		0.0773495	-0.944125	6.45273	0.0544038	0.81557		3
ENSGALG00000049488	gga-mir-12246	0.0773495	-0.944125	6.45273	0.0544038	0.81557		21
ENSGALG00000052053		0.0773495	-0.944125	6.45273	0.0544038	0.81557		13
ENSGALG00000052295		0.0773495	-0.944125	6.45273	0.0544038	0.81557		22
ENSGALG00000052730		0.0773495	-0.944125	6.45273	0.0544038	0.81557		4
ENSGALG00000052881		0.0773495	-0.944125	6.45273	0.0544038	0.81557		13
ENSGALG00000052929		0.0773495	-0.944125	6.45273	0.0544038	0.81557		1
ENSGALG00000053516		0.0773495	-0.944125	6.45273	0.0544038	0.81557		26
ENSGALG00000054545		0.0773495	-0.944125	6.45273	0.0544038	0.81557		KZ626839.1
ENSGALG00000054872		0.0773495	-0.944125	6.45273	0.0544038	0.81557		26
ENSGALG00000043914		0.161824	-0.944098	6.45273	0.0660853	0.797124		10
ENSGALG00000052698		0.51511	-0.943936	6.23442	0.0360478	0.849417		3
ENSGALG00000049927		0.617023	-0.943177	5.63793	0.0438104	0.834207		3
ENSGALG00000025782	gga-mir-6616	0.293074	-0.943134	4.9287	0.0608802	0.80511		1
ENSGALG00000049174		1.41518	-0.942497	1.61738	0.0302691	0.861881		16
ENSGALG00000048901		0.39207	-0.941993	4.9774	0.0349984	0.851599		4
ENSGALG00000030461	ADIRF	0.0814711	-0.941902	6.45183	0.123847	0.724899		6
ENSGALG00000050317		1.62366	-0.941363	2.82614	0.129595	0.718853		KZ626836.1
ENSGALG00000048555		0.559084	-0.940898	2.54613	0.181056	0.670467		18
ENSGALG00000048567		0.0850544	-0.940337	6.4535	0.0772587	0.781047		2
ENSGALG00000052871		0.0829437	-0.940337	6.4535	0.0750699	0.784093		3
ENSGALG00000050716		1.16076	-0.939366	4.07724	0.117316	0.731964		3
ENSGALG00000025585	SCARNA3	0.430648	-0.939243	4.29206	0.0377694	0.845907		8
ENSGALG00000025454	gga-mir-1603	0.436934	-0.938817	4.76618	0.0781992	0.779753		7
ENSGALG00000053508		1.29901	-0.938434	3.85809	0.0888824	0.765603		6
ENSGALG00000048506		1.34144	-0.938381	3.84658	0.0893551	0.764999		5
ENSGALG00000029469		0.401574	-0.937739	3.767	0.133494	0.714837		6
ENSGALG00000051733		0.165923	-0.937564	6.45259	0.0583812	0.809073		1
ENSGALG00000054225		0.25703	-0.937209	6.45216	0.0408305	0.839865		21
ENSGALG00000054382		0.21008	-0.937042	6.45187	0.165025	0.684571		20
ENSGALG00000048366		0.1422	-0.937035	6.45187	0.165025	0.684572		2
ENSGALG00000046701		0.126398	-0.937035	6.45187	0.136131	0.712158		31
ENSGALG00000048455		0.0908637	-0.93703	6.45187	0.13613	0.712159		33
ENSGALG00000027071	gga-mir-6563	0.120639	-0.93703	6.45187	0.180143	0.67125		3
ENSGALG00000025958	U3	1.22159	-0.9368	2.04157	0.164756	0.684815		19
ENSGALG00000049171		0.578672	-0.936359	4.15511	0.295355	0.586809		1
ENSGALG00000024495	gga-mir-16c	0.487162	-0.933581	3.18693	0.124827	0.723857		4
ENSGALG00000054568		0.427487	-0.933398	5.75001	-0.0120694	1		1
ENSGALG00000054257		0.38584	-0.933081	5.22736	-0.000590713	1		W
ENSGALG00000050684		0.163812	-0.932794	6.45262	0.0567988	0.811629		6
ENSGALG00000049482		1.14274	-0.931403	1.97906	0.186546	0.665807		2
ENSGALG00000049888		2.09121	-0.929727	1.69285	0.462433	0.496489		4
ENSGALG00000047819		0.163911	-0.927997	6.45177	0.152036	0.696597		3
ENSGALG00000054366		0.174049	-0.927488	6.45246	0.047746	0.827033		31
ENSGALG00000029432		0.574312	-0.927472	2.39043	0.278476	0.597702		9
ENSGALG00000012470	LYPD6	0.467872	-0.92745	4.71151	0.0626714	0.802322		7
ENSGALG00000053059		1.96868	-0.927018	1.95892	0.412359	0.520775		8
ENSGALG00000027718		0.322291	-0.926372	4.68591	0.0879257	0.766831		2
ENSGALG00000047880		0.742262	-0.926218	2.3452	0.245214	0.620466		20
ENSGALG00000052890		0.715076	-0.924355	2.98026	0.195584	0.658309		14
ENSGALG00000044505		0.233493	-0.923598	6.45131	0.00935617	0.922943		25
ENSGALG00000009457	PFN3	0.216027	-0.922409	6.45162	0.048532	0.825638		3
ENSGALG00000049560		1.27878	-0.921951	2.57277	0.226624	0.634038		8
ENSGALG00000053542		0.127456	-0.921436	6.45322	0.0586516	0.80864		3
ENSGALG00000041502	ANGPT1L	0.0919208	-0.92143	6.45322	0.0586526	0.808638		19
ENSGALG00000050540		1.04244	-0.921229	2.02764	-0.00254495	1		15
ENSGALG00000006572	TNNT3	1.47703	-0.92106	1.93469	0.157423	0.69154		5
ENSGALG00000051207		1.01317	-0.919912	2.05749	1.71651	0.190142		9
ENSGALG00000046694		0.263366	-0.919662	6.2448	0.0237825	0.87744		27
ENSGALG00000052373		0.173107	-0.919322	6.45258	0.0628696	0.802017		31
ENSGALG00000010781	GLRA3	2.3019	-0.919218	1.03232	0.144796	0.703559		4
ENSGALG00000047341		0.941999	-0.919213	3.27087	0.128193	0.720313		2
ENSGALG00000054892		0.151897	-0.919172	6.45201	-0.00426749	1		28
ENSGALG00000045026		0.385529	-0.918705	3.82542	0.133189	0.715148		25
ENSGALG00000051447		0.492903	-0.918396	3.497	0.0845136	0.771271		3
ENSGALG00000001994		0.509372	-0.917134	5.28379	0.0629469	0.801897		14
ENSGALG00000041338		1.07191	-0.916667	1.52126	0.0448534	0.832274		12
ENSGALG00000050933		0.902283	-0.916551	2.04361	0.810775	0.367891		10
ENSGALG00000052724		0.221683	-0.916059	6.45205	0.0374233	0.846606		KZ626836.1
ENSGALG00000028074	gga-mir-3532	0.138716	-0.916007	6.45307	0.0184592	0.891928		5
ENSGALG00000042422	GLI1	2.22327	-0.915173	1.23296	0.414368	0.519761		33
ENSGALG00000016804	SLC5A7	0.626438	-0.911979	3.74673	0.0761913	0.782527		1
ENSGALG00000040754	CYP1C1	0.287054	-0.909039	6.45262	0.0514743	0.820517		5
ENSGALG00000051565		1.93452	-0.908999	2.57447	0.20407	0.651456		1
ENSGALG00000053585		0.121123	-0.907549	6.45327	0.0539324	0.816357		14
ENSGALG00000049117	SNORD83	0.123859	-0.907097	6.45308	0.0516582	0.820203		4
ENSGALG00000028961	gga-mir-6657	0.0591686	-0.907086	6.45308	0.0516596	0.8202		6
ENSGALG00000052846		0.0591686	-0.907086	6.45308	0.0516596	0.8202		1
ENSGALG00000048443		0.141533	-0.904414	6.45289	0.0300829	0.862302		2
ENSGALG00000051817	gga-mir-1758	0.157942	-0.904072	6.45281	0.0196306	0.888574		24
ENSGALG00000043731		0.162598	-0.904068	6.45281	0.0111965	0.91573		3
ENSGALG00000047630	IFN-A	0.0806682	-0.904063	6.45281	0.021715	0.882848		Z
ENSGALG00000016822	ATP4B	0.163382	-0.903814	6.45319	0.0734706	0.786349		1
ENSGALG00000048429		0.307202	-0.901811	4.83908	0.422439	0.515722		10
ENSGALG00000001079	WNT3	0.79823	-0.899103	2.99847	0.100461	0.751277		27
ENSGALG00000050683		0.9169	-0.896952	2.57387	0.187382	0.665104		3
ENSGALG00000049290		0.168528	-0.89687	6.45157	0.0328267	0.856225		15
ENSGALG00000053685		0.774566	-0.894616	3.66544	0.168064	0.681838		2
ENSGALG00000047957		0.810276	-0.894613	2.04783	0.262506	0.608404		5
ENSGALG00000052123		0.627333	-0.893682	5.76599	0.0503574	0.822443		12
ENSGALG00000053393		1.18885	-0.892894	2.1739	0.302093	0.582573		4
ENSGALG00000052008		0.349898	-0.890913	5.4062	0.0474095	0.827634		11
ENSGALG00000054929		0.527559	-0.890792	3.70089	0.0870524	0.767958		2
ENSGALG00000047439		1.12093	-0.890672	1.79699	0.0619447	0.803448		4
ENSGALG00000051799		1.46568	-0.890367	2.18706	0.424961	0.514472		4
ENSGALG00000049040		2.07801	-0.89028	1.44931	4.6203	0.0315957		6
ENSGALG00000011734	CCR8L	0.217966	-0.88957	6.45223	0.039825	0.841823		2
ENSGALG00000046974		0.191505	-0.888275	6.45104	0.0485333	0.825635		1
ENSGALG00000047368		1.69774	-0.887925	1.3605	0.00249955	0.960126		4
ENSGALG00000049600		1.03364	-0.887701	4.31484	0.0587283	0.808517		3
ENSGALG00000054641		0.982488	-0.887503	4.48913	0.0545302	0.81536		5
ENSGALG00000054669		0.177492	-0.887482	6.45229	0.0327712	0.856345		1
ENSGALG00000047522		0.874259	-0.887311	4.67979	0.0504158	0.822341		1
ENSGALG00000047110		0.764465	-0.88703	5.01183	0.0442526	0.833384		3
ENSGALG00000046831		0.267152	-0.886732	6.45268	0.0302401	0.861946		6
ENSGALG00000049306		0.162825	-0.886506	6.45256	0.0389571	0.843534		8
ENSGALG00000051292		0.537204	-0.886431	6.05009	0.0307586	0.86078		8
ENSGALG00000047220		0.528809	-0.886419	6.0792	0.030472	0.861424		5
ENSGALG00000049959		0.405806	-0.886271	6.45301	0.027117	0.869202		5
ENSGALG00000051420		0.32953	-0.886269	6.45301	0.027117	0.869202		7
ENSGALG00000052236		0.289962	-0.886268	6.45301	0.027117	0.869202		24
ENSGALG00000047918		0.227288	-0.886265	6.45301	0.0271169	0.869202		4
ENSGALG00000046733		0.198132	-0.886264	6.45301	0.0271169	0.869202		4
ENSGALG00000048663		0.150809	-0.886263	6.45301	0.0179713	0.893357		10
ENSGALG00000050008		0.160581	-0.886262	6.45301	0.0271169	0.869202		11
ENSGALG00000050254		0.134614	-0.88626	6.45301	0.0271169	0.869202		4
ENSGALG00000050606		0.128235	-0.88626	6.45301	0.0271169	0.869202		6
ENSGALG00000048510		0.130252	-0.886259	6.45301	0.0271169	0.869202		2
ENSGALG00000031626		0.0900607	-0.886258	6.45301	0.0288369	0.865156		1
ENSGALG00000051295		0.0997402	-0.886258	6.45301	0.0363186	0.848859		6
ENSGALG00000050910		0.0958901	-0.886257	6.45301	0.0271169	0.869202		9
ENSGALG00000052892		0.0927008	-0.886256	6.45301	0.0271168	0.869202		5
ENSGALG00000049437		0.105445	-0.886255	6.45301	0.0167825	0.896925		8
ENSGALG00000041661		0.0947174	-0.886253	6.45301	0.027117	0.869202		4
ENSGALG00000050351		0.0947174	-0.886253	6.45301	0.027117	0.869202		1
ENSGALG00000021341	ADAM20	0.0635447	-0.886253	6.45301	0.0271166	0.869203		15
ENSGALG00000030383	SPATA16	0.0635447	-0.886253	6.45301	0.0271166	0.869203		9
ENSGALG00000048350		0.0635447	-0.886253	6.45301	0.0271166	0.869203		4
ENSGALG00000052597		0.0635447	-0.886253	6.45301	0.0271166	0.869203		5
ENSGALG00000016183		0.0603554	-0.886253	6.45301	0.0271166	0.869203		3
ENSGALG00000046945		0.0603554	-0.886253	6.45301	0.0271166	0.869203		5
ENSGALG00000051858		0.0603554	-0.886253	6.45301	0.0271166	0.869203		3
ENSGALG00000051938		0.0603554	-0.886253	6.45301	0.0271166	0.869203		4
ENSGALG00000052791		0.0603554	-0.886253	6.45301	0.0271166	0.869203		14
ENSGALG00000011454	MBOAT4	0.02801	-0.886247	6.45301	0.0271161	0.869204		4
ENSGALG00000021786	gga-mir-460b	0.02801	-0.886247	6.45301	0.0271161	0.869204		4
ENSGALG00000025150	gga-mir-1702	0.02801	-0.886247	6.45301	0.0271161	0.869204		13
ENSGALG00000025400	gga-mir-1759	0.02801	-0.886247	6.45301	0.0271161	0.869204		2
ENSGALG00000025410	gga-mir-1691	0.02801	-0.886247	6.45301	0.0271161	0.869204		1
ENSGALG00000025419	gga-mir-1588	0.02801	-0.886247	6.45301	0.0271161	0.869204		14
ENSGALG00000025510	gga-mir-1559	0.02801	-0.886247	6.45301	0.0271161	0.869204		7
ENSGALG00000026121	gga-mir-6581	0.02801	-0.886247	6.45301	0.0271161	0.869204		1
ENSGALG00000026804	gga-mir-6707	0.02801	-0.886247	6.45301	0.0271161	0.869204		2
ENSGALG00000027749		0.02801	-0.886247	6.45301	0.0271161	0.869204		3
ENSGALG00000029143		0.02801	-0.886247	6.45301	0.0271161	0.869204		19
ENSGALG00000029387	PURA	0.02801	-0.886247	6.45301	0.0271161	0.869204		13
ENSGALG00000031375	CHST7	0.02801	-0.886247	6.45301	0.0271161	0.869204		1
ENSGALG00000031447		0.02801	-0.886247	6.45301	0.0271161	0.869204		22
ENSGALG00000032845	ASB10	0.02801	-0.886247	6.45301	0.0271161	0.869204		2
ENSGALG00000035009		0.02801	-0.886247	6.45301	0.0271161	0.869204		1
ENSGALG00000035828		0.02801	-0.886247	6.45301	0.0271161	0.869204		2
ENSGALG00000037163		0.02801	-0.886247	6.45301	0.0271161	0.869204		15
ENSGALG00000037290		0.02801	-0.886247	6.45301	0.0271161	0.869204		16
ENSGALG00000038763		0.02801	-0.886247	6.45301	0.0271161	0.869204		1
ENSGALG00000040733		0.02801	-0.886247	6.45301	0.0271161	0.869204		1
ENSGALG00000041560		0.02801	-0.886247	6.45301	0.0271161	0.869204		KZ626826.1
ENSGALG00000043227		0.02801	-0.886247	6.45301	0.0271161	0.869204		2
ENSGALG00000045549		0.02801	-0.886247	6.45301	0.0271161	0.869204		2
ENSGALG00000047180		0.02801	-0.886247	6.45301	0.0271161	0.869204		KZ626836.1
ENSGALG00000047234		0.02801	-0.886247	6.45301	0.0271161	0.869204		23
ENSGALG00000047917		0.02801	-0.886247	6.45301	0.0271161	0.869204		1
ENSGALG00000047963	MECP2	0.02801	-0.886247	6.45301	0.0271161	0.869204		30
ENSGALG00000048058		0.02801	-0.886247	6.45301	0.0271161	0.869204		2
ENSGALG00000048170		0.02801	-0.886247	6.45301	0.0271161	0.869204		W
ENSGALG00000048188		0.02801	-0.886247	6.45301	0.0271161	0.869204		6
ENSGALG00000048238		0.02801	-0.886247	6.45301	0.0271161	0.869204		22
ENSGALG00000048450		0.02801	-0.886247	6.45301	0.0271161	0.869204		30
ENSGALG00000049152		0.02801	-0.886247	6.45301	0.0271161	0.869204		Z
ENSGALG00000049305		0.02801	-0.886247	6.45301	0.0271161	0.869204		W
ENSGALG00000049307		0.02801	-0.886247	6.45301	0.0271161	0.869204		3
ENSGALG00000049374		0.02801	-0.886247	6.45301	0.0271161	0.869204		17
ENSGALG00000049520		0.02801	-0.886247	6.45301	0.0271161	0.869204		5
ENSGALG00000049776		0.02801	-0.886247	6.45301	0.0271161	0.869204		2
ENSGALG00000050063		0.02801	-0.886247	6.45301	0.0271161	0.869204		2
ENSGALG00000050356		0.02801	-0.886247	6.45301	0.0271161	0.869204		W
ENSGALG00000050710		0.02801	-0.886247	6.45301	0.0271161	0.869204		8
ENSGALG00000050878		0.02801	-0.886247	6.45301	0.0271161	0.869204		12
ENSGALG00000051237		0.02801	-0.886247	6.45301	0.0271161	0.869204		W
ENSGALG00000051360		0.02801	-0.886247	6.45301	0.0271161	0.869204		4
ENSGALG00000052303		0.02801	-0.886247	6.45301	0.0271161	0.869204		30
ENSGALG00000052423		0.02801	-0.886247	6.45301	0.0271161	0.869204		25
ENSGALG00000053637		0.02801	-0.886247	6.45301	0.0271161	0.869204		4
ENSGALG00000054176		0.02801	-0.886247	6.45301	0.0271161	0.869204		33
ENSGALG00000054183		0.02801	-0.886247	6.45301	0.0271161	0.869204		13
ENSGALG00000054858		0.02801	-0.886247	6.45301	0.0271161	0.869204		2
ENSGALG00000053294		0.336499	-0.88621	4.74386	0.0611893	0.804626		13
ENSGALG00000054667		0.584938	-0.884942	2.82369	0.25007	0.617026		16
ENSGALG00000028335		0.268142	-0.883293	6.4515	0.027855	0.86745		Z
ENSGALG00000017874		0.22732	-0.882777	6.45337	0.0494586	0.824008		8
ENSGALG00000050047		1.45654	-0.881405	1.47349	1.47272	0.224917		33
ENSGALG00000047300		0.266031	-0.881352	6.45152	0.0273869	0.868558		4
ENSGALG00000018300	gga-mir-133c	0.112067	-0.880699	6.45278	0.0377105	0.846026		23
ENSGALG00000039822	RASSF10	0.112067	-0.880699	6.45278	0.0377105	0.846026		5
ENSGALG00000027397		0.596495	-0.880599	2.61825	0.264816	0.606831		2
ENSGALG00000054077		0.108828	-0.878968	6.45279	0.0373826	0.846688		1
ENSGALG00000052539		0.298127	-0.878645	6.45133	0.0426152	0.836452		33
ENSGALG00000049193	IQGAP3	1.78199	-0.877265	1.24941	0.583216	0.445055		25
ENSGALG00000028556		0.125994	-0.876979	6.45358	0.0541237	0.816037		1
ENSGALG00000047837		0.0567913	-0.87697	6.45358	0.0532012	0.817584		2
ENSGALG00000052334		0.0567913	-0.87697	6.45358	0.0532012	0.817584		31
ENSGALG00000049814		0.271062	-0.87469	5.10817	0.0618447	0.803604		3
ENSGALG00000054169		0.685424	-0.874335	2.98192	0.264191	0.607255		9
ENSGALG00000051781		0.0824938	-0.874245	6.45326	0.0407238	0.840072		1
ENSGALG00000049548		0.0501484	-0.874238	6.45326	0.0407247	0.84007		31
ENSGALG00000047801	GIPC3	0.179823	-0.873923	6.45246	0.0107443	0.917443		28
ENSGALG00000047768		0.178416	-0.873129	6.45246	0.100797	0.750876		1
ENSGALG00000025613	Vault	0.201963	-0.872266	6.45246	0.149396	0.699113		5
ENSGALG00000002183	PRR16	0.793723	-0.870645	2.56831	1.13085	0.287595		Z
ENSGALG00000051390		0.432573	-0.869857	4.78773	0.0141909	0.905176		2
ENSGALG00000054888		0.350614	-0.867089	6.3371	0.0478686	0.826814		2
ENSGALG00000050998		0.342313	-0.86708	6.45361	0.0479188	0.826725		17
ENSGALG00000030165		0.114479	-0.867064	6.45361	0.045414	0.831245		20
ENSGALG00000047037		0.0801165	-0.867064	6.45361	0.0454143	0.831244		6
ENSGALG00000043984		0.0867391	-0.867061	6.45361	0.0479206	0.826722		5
ENSGALG00000019018		0.0477712	-0.867057	6.45361	0.0454152	0.831242		22
ENSGALG00000047285	BD7	0.0477712	-0.867057	6.45361	0.0454152	0.831242		3
ENSGALG00000053641		0.0477712	-0.867057	6.45361	0.0454152	0.831242		25
ENSGALG00000025554	gga-mir-1580	0.0629941	-0.867057	6.45361	0.0569937	0.811312		18
ENSGALG00000025550	gga-mir-1774	0.0490937	-0.867055	6.45361	0.0462961	0.829639		28
ENSGALG00000029278		0.0631558	-0.867055	6.45361	0.0567363	0.811731		11
ENSGALG00000052198		0.0512044	-0.867055	6.45361	0.0479216	0.82672		Z
ENSGALG00000054406		0.0512044	-0.867055	6.45361	0.0479216	0.82672		4
ENSGALG00000053418		0.217013	-0.866516	5.74207	0.0319415	0.858156		2
ENSGALG00000003310	SLC45A2	1.55104	-0.865932	1.94476	0.341957	0.558702		Z
ENSGALG00000051475		0.117529	-0.865452	6.45343	0.0441237	0.833624		2
ENSGALG00000025936		0.0851834	-0.865446	6.45343	0.0441246	0.833622		6
ENSGALG00000050972	gga-mir-1692	0.0851834	-0.865446	6.45343	0.0441246	0.833622		9
ENSGALG00000053334		0.0851834	-0.865446	6.45343	0.0441246	0.833622		1
ENSGALG00000054235		0.219534	-0.864643	6.4524	0.0181242	0.892908		3
ENSGALG00000022762		1.16626	-0.86458	1.81949	-0.0154955	1		1
ENSGALG00000050644		0.249453	-0.864419	6.45166	0.0234455	0.878304		4
ENSGALG00000048319		0.305556	-0.863931	6.4514	0.023409	0.878398		9
ENSGALG00000031045		0.462726	-0.863783	6.45294	0.034429	0.852797		3
ENSGALG00000008949	ADRB1	2.14575	-0.862715	1.29511	0.0503913	0.822384		6
ENSGALG00000017836		0.137554	-0.860643	6.45314	0.0303993	0.861587		2
ENSGALG00000027148		0.163024	-0.859779	6.45241	0.0264498	0.870807		2
ENSGALG00000037111		0.255145	-0.858885	6.45267	0.0481739	0.826272		20
ENSGALG00000046770		0.175832	-0.858311	6.452	0.0359818	0.849553		3
ENSGALG00000037026		1.66967	-0.858208	1.08603	0.521739	0.470101		25
ENSGALG00000042431		1.78402	-0.855952	2.00583	0.24415	0.621225		4
ENSGALG00000048276		0.710307	-0.855627	2.64772	1.15903	0.281667		6
ENSGALG00000015826	HTR1E	1.5532	-0.85562	1.4383	0.596132	0.440058		3
ENSGALG00000046998		0.400256	-0.854695	6.04484	0.0295385	0.863542		2
ENSGALG00000052206		0.186722	-0.854403	6.45283	0.0353963	0.850768		2
ENSGALG00000050720		2.14258	-0.853317	1.00285	1.46587	0.225999		1
ENSGALG00000027768	CTDSP1	1.40455	-0.851945	1.69868	1.15581	0.282335		7
ENSGALG00000050916		0.384002	-0.850803	3.3509	0.680268	0.409494		3
ENSGALG00000041074		0.140569	-0.850349	6.45237	0.0592356	0.807708		3
ENSGALG00000047431		0.13273	-0.848745	6.45239	0.109042	0.741237		31
ENSGALG00000048758		0.116781	-0.848737	6.45239	0.126294	0.722305		2
ENSGALG00000019696	CATHL2	0.100385	-0.848737	6.45239	0.109041	0.741238		2
ENSGALG00000054377		0.090121	-0.848737	6.45239	0.0972469	0.755159		KZ626834.1
ENSGALG00000048393		0.431048	-0.848008	6.4535	0.0366561	0.848167		1
ENSGALG00000053360		0.144301	-0.847993	6.4535	0.0366573	0.848164		6
ENSGALG00000047442		0.073232	-0.847981	6.4535	0.0366586	0.848162		1
ENSGALG00000051930		0.073232	-0.847981	6.4535	0.0366586	0.848162		14
ENSGALG00000053625	STAC3	0.073232	-0.847981	6.4535	0.0366586	0.848162		33
ENSGALG00000049320		0.371563	-0.847969	6.16521	0.0398484	0.841777		11
ENSGALG00000053476		1.66855	-0.846742	1.59444	-0.00396983	1		11
ENSGALG00000047277		1.85951	-0.846726	1.87764	0.283127	0.594659		4
ENSGALG00000037329		0.155929	-0.84605	6.45313	0.030842	0.860593		4
ENSGALG00000018287	gga-mir-133a-1	0.08486	-0.846038	6.45313	0.0308432	0.860591		2
ENSGALG00000052840		0.08486	-0.846038	6.45313	0.0308432	0.860591		22
ENSGALG00000031177		1.96554	-0.84455	1.36397	0.0805921	0.776497		1
ENSGALG00000039187	GKN2	0.353785	-0.844543	5.35184	0.342063	0.558641		22
ENSGALG00000053463		0.327175	-0.844375	6.45315	0.0305187	0.861318		7
ENSGALG00000048585		0.149501	-0.844363	6.45315	0.0305196	0.861316		10
ENSGALG00000007814		0.275095	-0.84417	6.45112	0.0329546	0.855948		9
ENSGALG00000007972	TRPC5	1.64365	-0.84329	1.72256	0.526557	0.468058		4
ENSGALG00000048726		1.11658	-0.842973	3.47863	0.141104	0.707186		5
ENSGALG00000047032		0.660279	-0.842973	5.54822	0.0514634	0.820536		8
ENSGALG00000048621		0.205559	-0.842958	6.45367	0.0484038	0.825865		4
ENSGALG00000025587		0.160089	-0.842955	6.45367	0.0406257	0.840262		15
ENSGALG00000001955	AANAT	0.13449	-0.842952	6.45367	0.0484045	0.825863		18
ENSGALG00000054890		0.103305	-0.842948	6.45367	0.0494094	0.824094		13
ENSGALG00000041960		0.105416	-0.842948	6.45367	0.0508443	0.821601		31
ENSGALG00000025176	gga-mir-1768	0.0709596	-0.842941	6.45367	0.0494105	0.824092		2
ENSGALG00000025234	gga-mir-1696	0.0709596	-0.842941	6.45367	0.0494105	0.824092		19
ENSGALG00000027179	gga-mir-6632	0.0709596	-0.842941	6.45367	0.0494105	0.824092		4
ENSGALG00000007675	CXCR5	0.0557366	-0.842941	6.45367	0.0391925	0.843068		24
ENSGALG00000043988		0.0730703	-0.842941	6.45367	0.0508453	0.821599		AADN05001221.1
ENSGALG00000048143		0.0730703	-0.842941	6.45367	0.0508453	0.821599		4
ENSGALG00000048318		0.0578473	-0.842941	6.45367	0.0406274	0.840259		13
ENSGALG00000049620		0.0578473	-0.842941	6.45367	0.0406274	0.840259		9
ENSGALG00000049693		0.0578473	-0.842941	6.45367	0.0406274	0.840259		7
ENSGALG00000053569		0.246626	-0.842688	6.45208	0.0296353	0.86332		5
ENSGALG00000049498		0.220043	-0.842463	6.45302	0.023439	0.878321		30
ENSGALG00000052994		2.09696	-0.840977	1.13367	0.038131	0.84518		27
ENSGALG00000006527	CRTAM	0.386168	-0.840766	4.3656	0.0268882	0.86975		24
ENSGALG00000046837		0.0411282	-0.840664	6.45339	0.0338857	0.85395		9
ENSGALG00000051791		0.266937	-0.840262	6.45353	0.0316768	0.858739		2
ENSGALG00000053550		0.13235	-0.840252	6.45353	0.0316775	0.858737		9
ENSGALG00000051042		0.129161	-0.840252	6.45353	0.0316776	0.858737		11
ENSGALG00000017910	U6	0.0936259	-0.840247	6.45353	0.031678	0.858736		18
ENSGALG00000028991	RNP	0.127988	-0.840247	6.45353	0.0316777	0.858737		21
ENSGALG00000007562	FGF4	0.0612805	-0.84024	6.45353	0.0316787	0.858735		5
ENSGALG00000025520	gga-mir-1687	0.0612805	-0.84024	6.45353	0.0316787	0.858735		20
ENSGALG00000027881		0.0612805	-0.84024	6.45353	0.0316787	0.858735		15
ENSGALG00000031624		0.0612805	-0.84024	6.45353	0.0316787	0.858735		31
ENSGALG00000048649		0.0612805	-0.84024	6.45353	0.0316787	0.858735		Z
ENSGALG00000053796		0.137829	-0.839272	6.45353	0.0356321	0.850277		11
ENSGALG00000050875	ITGB7	0.187936	-0.838045	6.45316	0.0292341	0.86424		33
ENSGALG00000052677		0.447447	-0.837941	4.65145	0.128572	0.719918		2
ENSGALG00000005934		0.434766	-0.836849	4.90676	0.00897863	0.924509		2
ENSGALG00000054125		2.08616	-0.83498	1.10052	0.861848	0.353222		33
ENSGALG00000020049	KCNK16	0.0591698	-0.833922	6.45356	0.0311605	0.859883		3
ENSGALG00000048014		0.0591698	-0.833922	6.45356	0.0311605	0.859883		2
ENSGALG00000052949		0.0591698	-0.833922	6.45356	0.0311605	0.859883		5
ENSGALG00000054479		0.483317	-0.832748	3.90985	0.171369	0.678898		4
ENSGALG00000051895		0.890375	-0.830498	1.98799	0.0230826	0.879242		23
ENSGALG00000052588		2.09813	-0.830396	3.74558	0.0460925	0.830008		4
ENSGALG00000048256		2.17561	-0.830065	1.06971	0.21071	0.646211		15
ENSGALG00000049254		0.585812	-0.829028	4.01928	0.0498855	0.823263		11
ENSGALG00000035457		1.46608	-0.828712	2.12855	0.191497	0.661673		13
ENSGALG00000007706	FGF8	0.392629	-0.828497	5.08222	0.225051	0.635218		6
ENSGALG00000032196		0.0570591	-0.827447	6.45358	0.0311657	0.859871		10
ENSGALG00000047185		0.0570591	-0.827447	6.45358	0.0311657	0.859871		Z
ENSGALG00000051432		0.0570591	-0.827447	6.45358	0.0311657	0.859871		21
ENSGALG00000051094		0.178383	-0.827355	6.45228	0.0909173	0.763014		7
ENSGALG00000052461		0.169508	-0.827345	6.45228	0.121757	0.727137		1
ENSGALG00000053761		0.169508	-0.827345	6.45228	0.121757	0.727137		7
ENSGALG00000049104		0.102801	-0.827337	6.45228	0.121755	0.727139		2
ENSGALG00000051221		0.102801	-0.827337	6.45228	0.121755	0.727139		7
ENSGALG00000053883		0.102801	-0.827337	6.45228	0.121755	0.727139		1
ENSGALG00000038484		0.334824	-0.824929	6.45231	0.159695	0.689437		20
ENSGALG00000046204	R3HDML	0.188948	-0.82492	6.45231	0.102366	0.749008		20
ENSGALG00000051526		0.208676	-0.824911	6.45231	0.173436	0.677076		2
ENSGALG00000048519		0.104524	-0.824902	6.45231	0.128651	0.719835		1
ENSGALG00000054122		0.104524	-0.824902	6.45231	0.128651	0.719835		W
ENSGALG00000053602		0.179488	-0.824238	6.45274	0.0314502	0.85924		Z
ENSGALG00000052320		1.82237	-0.823902	1.19891	0.0021553	0.962971		25
ENSGALG00000027138		0.0938906	-0.820431	6.45223	0.116762	0.732573		25
ENSGALG00000048094		0.259855	-0.819985	6.34626	0.00659947	0.935253		10
ENSGALG00000048071		0.423243	-0.819305	5.71034	0.184355	0.667657		4
ENSGALG00000018238	gga-mir-135a-2	0.341432	-0.819263	5.33635	0.240981	0.623498		1
ENSGALG00000052407		0.380455	-0.819107	6.42468	0.0395785	0.842307		1
ENSGALG00000047173		0.537761	-0.819018	5.16554	0.0386856	0.844073		2
ENSGALG00000047333		1.06569	-0.81879	1.90766	1.4575	0.227328		2
ENSGALG00000032971		0.320648	-0.818429	6.45124	0.0269352	0.869637		10
ENSGALG00000052111		0.211776	-0.818159	6.45336	0.0257484	0.872516		2
ENSGALG00000025174	gga-mir-1771	0.105172	-0.818148	6.45336	0.0257493	0.872514		5
ENSGALG00000048137		0.0696371	-0.818141	6.45336	0.02575	0.872512		2
ENSGALG00000049053		0.579587	-0.818043	4.19508	0.0316897	0.85871		1
ENSGALG00000053182		0.449421	-0.81794	4.73313	0.024137	0.876537		2
ENSGALG00000012067	LMLN	2.10581	-0.817575	1.15255	1.00698	0.315628		7
ENSGALG00000054547		0.725939	-0.81751	2.13564	0.0313516	0.859458		4
ENSGALG00000050752		0.634531	-0.817251	2.26666	0.267438	0.605056		5
ENSGALG00000053258		0.657063	-0.817033	4.12719	0.249933	0.617122		5
ENSGALG00000046941		0.686091	-0.816892	2.53358	1.12801	0.288201		5
ENSGALG00000032384		1.12137	-0.814896	1.58469	0.523021	0.469556		4
ENSGALG00000055044		1.26865	-0.814847	1.96954	0.80592	0.369329		6
ENSGALG00000035375	LRTOMT	0.834375	-0.814674	1.91297	2.84893	0.0914349		1
ENSGALG00000053319		0.193578	-0.814427	6.45297	0.00818875	0.927896		4
ENSGALG00000051987		0.585724	-0.813282	3.24151	0.0158319	0.89987		1
ENSGALG00000042289	SUSD5	1.00197	-0.811798	3.70662	0.312308	0.576267		2
ENSGALG00000025248	gga-mir-1782	0.44685	-0.811167	4.82945	0.0262445	0.871305		2
ENSGALG00000053909		1.30464	-0.810072	1.96144	0.0586083	0.808709		5
ENSGALG00000010977	FAM221A	2.2343	-0.809021	1.25859	0.112292	0.73755		2
ENSGALG00000054158		0.188347	-0.808003	6.45208	0.013725	0.906738		31
ENSGALG00000053603		0.138716	-0.807403	6.45266	0.0159843	0.899392		1
ENSGALG00000004248	TACR2	0.154645	-0.805679	6.45325	0.0218177	0.882573		6
ENSGALG00000017900	U6	0.23337	-0.805195	6.43027	0.00765052	0.9303		1
ENSGALG00000016296	GFRAL	0.25505	-0.80498	6.2841	0.00955897	0.922115		3
ENSGALG00000052250	HJV	1.38778	-0.804334	2.67214	0.0777656	0.780349		25
ENSGALG00000025852	gga-mir-6677	0.473664	-0.804168	3.47507	0.317492	0.573119		20
ENSGALG00000054737		0.15464	-0.803677	6.45347	0.0219091	0.882329		8
ENSGALG00000025260	gga-mir-1764	0.0544141	-0.803662	6.45347	0.0219104	0.882326		15
ENSGALG00000025328	gga-mir-1601	0.0544141	-0.803662	6.45347	0.0219104	0.882326		24
ENSGALG00000035221		0.0544141	-0.803662	6.45347	0.0219104	0.882326		4
ENSGALG00000046735		0.0544141	-0.803662	6.45347	0.0219104	0.882326		AADN05001414.1
ENSGALG00000047927		0.0544141	-0.803662	6.45347	0.0219104	0.882326		8
ENSGALG00000050418		0.0544141	-0.803662	6.45347	0.0219104	0.882326		2
ENSGALG00000052181		0.0544141	-0.803662	6.45347	0.0219104	0.882326		1
ENSGALG00000052406		0.0544141	-0.803662	6.45347	0.0219104	0.882326		KZ626838.1
ENSGALG00000052531		0.0544141	-0.803662	6.45347	0.0219104	0.882326		16
ENSGALG00000024609	SNORD73	0.307321	-0.801125	4.80828	0.114146	0.735473		4
ENSGALG00000048550		1.57157	-0.80106	2.21304	-0.00185557	1		1
ENSGALG00000047527		0.153322	-0.799522	6.45338	0.0188451	0.890812		6
ENSGALG00000012419		1.39191	-0.798799	1.84901	0.281216	0.595905		1
ENSGALG00000033339	FIGNL2	0.259874	-0.796896	6.30109	0.0138363	0.906363		33
ENSGALG00000024504		0.670702	-0.796848	2.39042	0.304559	0.581038		4
ENSGALG00000052901		0.172174	-0.795432	6.45236	0.0116083	0.9142		1
ENSGALG00000055096		0.255974	-0.79485	6.3599	0.0212138	0.884198		2
ENSGALG00000051150		0.451613	-0.792873	4.6093	0.0188582	0.890774		5
ENSGALG00000005803	ZNRF3	2.10366	-0.790418	1.2245	0.0292452	0.864214		15
ENSGALG00000053094		0.397404	-0.790336	6.45058	0.00969957	0.921546		1
ENSGALG00000011222	IL12RB2	1.1333	-0.789681	1.46099	0.0669509	0.795829		8
ENSGALG00000046855		0.47739	-0.789585	2.81498	0.054768	0.814965		26
ENSGALG00000053102		0.107809	-0.788978	6.45316	0.0116128	0.914184		2
ENSGALG00000033417	SSPO	0.108815	-0.788978	6.45316	0.0215766	0.883219		2
ENSGALG00000018317	gga-mir-194	0.299677	-0.786225	4.91627	0.13774	0.710538		3
ENSGALG00000054152		0.327602	-0.785985	6.45085	0.00897776	0.924513		Z
ENSGALG00000038488	GMEB1	1.10974	-0.784611	1.80471	0.0114236	0.914883		23
ENSGALG00000050051	RNF224	0.945178	-0.784432	2.54078	0.0913942	0.762412		17
ENSGALG00000054538		0.322265	-0.784314	5.68713	0.00245765	0.960461		10
ENSGALG00000051585		0.398425	-0.782991	3.79152	0.21113	0.645883		4
ENSGALG00000053042		0.183117	-0.782505	6.45265	-0.00137205	1		31
ENSGALG00000037352	SOX14	0.301658	-0.780712	5.7104	0.0660563	0.797168		9
ENSGALG00000054612		0.622681	-0.780218	2.60938	0.458164	0.498483		12
ENSGALG00000051587		0.15911	-0.779391	6.4528	0.0113315	0.915226		20
ENSGALG00000052101		0.836013	-0.778811	2.09393	0.0213782	0.883753		32
ENSGALG00000051073		0.120154	-0.77864	6.45322	0.0115115	0.914558		1
ENSGALG00000052399		1.58515	-0.778569	1.21382	1.04905	0.305727		14
ENSGALG00000034701		0.209987	-0.778203	6.45138	0.00786628	0.929327		33
ENSGALG00000054508		0.479515	-0.776924	3.97352	0.0226435	0.880388		9
ENSGALG00000050084		1.42825	-0.776015	1.82246	0.731154	0.392509		6
ENSGALG00000053482		0.443243	-0.775991	5.68177	0.0856312	0.769806		21
ENSGALG00000051785		0.714726	-0.77568	3.33128	0.675929	0.410992		7
ENSGALG00000030875	HMX2	0.585479	-0.775068	4.95031	0.0123895	0.911372		6
ENSGALG00000044085	IQCJ	0.35904	-0.773037	5.27787	0.148059	0.700397		9
ENSGALG00000048405		0.57241	-0.771195	3.72298	0.0856262	0.769813		7
ENSGALG00000036222		0.519646	-0.770939	3.23137	0.223321	0.636521		1
ENSGALG00000038391		0.164725	-0.768823	6.45194	0.0118019	0.913491		8
ENSGALG00000028049	gga-mir-6559	0.234934	-0.768736	6.45274	0.0485634	0.825582		1
ENSGALG00000042244		0.150975	-0.768729	6.45274	0.0696722	0.791815		1
ENSGALG00000005379	SGSM1	2.2856	-0.768708	1.01984	1.53687	0.215084		15
ENSGALG00000050978		0.681493	-0.768266	2.12621	1.16718	0.279982		9
ENSGALG00000050052		0.298289	-0.767932	6.45275	0.0822851	0.774224		1
ENSGALG00000011844	IL21	0.0646489	-0.767912	6.45275	0.0822832	0.774227		4
ENSGALG00000047194		0.0646489	-0.767912	6.45275	0.0822832	0.774227		1
ENSGALG00000048863		0.0646489	-0.767912	6.45275	0.0822832	0.774227		KZ626836.1
ENSGALG00000055102		0.0646489	-0.767912	6.45275	0.0822832	0.774227		33
ENSGALG00000046916		0.077705	-0.767912	6.45275	0.0961965	0.756443		7
ENSGALG00000044073		1.07959	-0.767762	3.61392	0.301525	0.582928		1
ENSGALG00000048315		1.11128	-0.766316	2.59281	0.67556	0.41112		22
ENSGALG00000053519		0.0884452	-0.763769	6.45331	0.0139511	0.905977		2
ENSGALG00000054742		1.75663	-0.761962	1.85892	1.50218	0.220336		4
ENSGALG00000049331		1.24847	-0.761851	1.81669	0.000123675	0.991127		15
ENSGALG00000048471		0.995847	-0.760039	2.00131	0.23453	0.628185		4
ENSGALG00000048541		0.404597	-0.760018	4.28059	0.00718117	0.932467		3
ENSGALG00000027513	HOXD9	2.2236	-0.759264	2.10355	0.0593405	0.807541		7
ENSGALG00000052614		0.128252	-0.757805	6.45184	0.170459	0.679705		2
ENSGALG00000048819		0.652927	-0.756845	2.38895	0.021294	0.883981		1
ENSGALG00000052589		0.120027	-0.756618	6.45292	0.00800912	0.92869		2
ENSGALG00000044662		0.254402	-0.756048	6.45112	0.00512796	0.942912		33
ENSGALG00000048522		0.601144	-0.755558	2.65654	0.381691	0.5367		2
ENSGALG00000042177	GPR182	0.137024	-0.753444	6.45208	0.150046	0.698491		33
ENSGALG00000052346		0.676109	-0.751304	2.48338	0.153459	0.695251		1
ENSGALG00000051556		0.354634	-0.751284	6.45079	0.00605486	0.937977		Z
ENSGALG00000047444		0.576815	-0.751175	3.74333	0.0182631	0.8925		3
ENSGALG00000053343		1.99786	-0.751128	6.45004	0.00460622	0.94589		1
ENSGALG00000021726	gga-mir-181b-1	2.0659	-0.750595	1.36033	0.025352	0.873493		8
ENSGALG00000015375	PLCXD2	1.26336	-0.750352	1.77324	0.126788	0.721786		1
ENSGALG00000050561		1.02374	-0.75025	3.75529	0.0186558	0.891358		8
ENSGALG00000052613		0.194107	-0.750214	6.45261	-0.000321621	1		2
ENSGALG00000051618		0.457202	-0.749524	4.59463	0.00897253	0.924534		5
ENSGALG00000044327		0.207456	-0.748598	6.4531	0.00383172	0.950642		4
ENSGALG00000049386		1.66573	-0.748387	1.71298	0.0773439	0.78093		17
ENSGALG00000036950	CASP14	0.549959	-0.747945	2.86868	0.666525	0.414266		22
ENSGALG00000012907	MC4R	1.08477	-0.747607	2.17342	0.0186508	0.891372		2
ENSGALG00000050440		1.22705	-0.747306	2.80633	0.0277371	0.867728		33
ENSGALG00000042045	IRX3	0.173053	-0.746744	6.45219	0.00820039	0.927845		11
ENSGALG00000047124		0.211231	-0.746301	6.45136	0.00409916	0.948951		11
ENSGALG00000025086		0.244321	-0.74539	6.4517	0.275176	0.599881		3
ENSGALG00000012688	NHLRC1	0.862159	-0.745284	1.75598	0.271186	0.602537		2
ENSGALG00000028394		0.0895794	-0.745059	6.45287	0.00478707	0.944839		Z
ENSGALG00000054862		0.189423	-0.744914	6.45153	0.00396143	0.949814		33
ENSGALG00000049491		0.259813	-0.74378	6.45141	0.00776117	0.929799		25
ENSGALG00000007367	WFIKKN2	1.14446	-0.743418	2.91294	0.0342596	0.853156		18
ENSGALG00000052798		0.189444	-0.741887	6.45337	0.00648684	0.935807		27
ENSGALG00000040949		1.41271	-0.741638	1.29027	1.22754	0.267886		1
ENSGALG00000053960		0.141183	-0.740584	6.45313	0.00682731	0.934148		1
ENSGALG00000051029		0.155703	-0.740272	6.45267	0.0794573	0.778034		W
ENSGALG00000037380		0.0858065	-0.740265	6.45267	0.0794568	0.778035		9
ENSGALG00000025448	gga-mir-1463	0.0534611	-0.740259	6.45267	0.0794561	0.778036		5
ENSGALG00000049695		0.0534611	-0.740259	6.45267	0.0794561	0.778036		AADN05001361.1
ENSGALG00000048504		0.432027	-0.740255	4.76844	0.0162019	0.898713		5
ENSGALG00000047479		0.341453	-0.739887	4.55687	0.297179	0.585656		14
ENSGALG00000051410		0.194871	-0.738495	6.45269	0.127209	0.721343		6
ENSGALG00000019958		0.117379	-0.738488	6.45269	0.114551	0.735021		3
ENSGALG00000025604		0.0818445	-0.738482	6.45269	0.11455	0.735022		2
ENSGALG00000034146		0.0628537	-0.738482	6.45269	0.0903174	0.763774		1
ENSGALG00000047005		0.0628537	-0.738482	6.45269	0.0903174	0.763774		2
ENSGALG00000050101		1.28874	-0.738351	2.29539	0.0582707	0.80925		10
ENSGALG00000046336		0.176578	-0.736589	6.45361	0.00460426	0.945901		AADN05001405.1
ENSGALG00000031583		0.0950682	-0.736583	6.45361	0.00909993	0.924002		5
ENSGALG00000039416		0.375701	-0.734961	6.21307	0.0431806	0.835386		3
ENSGALG00000003212	TSPO2	1.4924	-0.734925	1.72301	1.61602	0.203647		26
ENSGALG00000050623		0.485324	-0.734375	4.65966	0.338576	0.560652		6
ENSGALG00000019846	AvBD11	1.22851	-0.734103	2.72612	0.0163833	0.898151		3
ENSGALG00000005351	PRDM6	0.650706	-0.733878	2.67811	0.00453848	0.946289		Z
ENSGALG00000048823		1.84864	-0.733357	2.74479	0.028378	0.866223		5
ENSGALG00000004401	WNT11B	0.525725	-0.731993	6.10348	0.00766988	0.930212		4
ENSGALG00000047666		0.260035	-0.731985	6.45367	0.00998126	0.920419		3
ENSGALG00000046710		0.190686	-0.731982	6.45367	0.00694046	0.933606		12
ENSGALG00000028839	GPHB5	0.179097	-0.73198	6.45367	-0.00169266	1		5
ENSGALG00000049943		0.155152	-0.731979	6.45367	0.00694056	0.933605		3
ENSGALG00000053638		0.12079	-0.731977	6.45367	0.00694068	0.933604		11
ENSGALG00000053052		0.0916336	-0.731974	6.45367	0.00694081	0.933604		31
ENSGALG00000047548		0.101314	-0.731974	6.45367	0.00594661	0.938533		2
ENSGALG00000054506		0.0922943	-0.731974	6.45367	0.00290522	0.957015		4
ENSGALG00000054526		0.0835649	-0.731974	6.45367	0.010444	0.918601		2
ENSGALG00000051806		0.11239	-0.731974	6.45367	-0.00169255	1		2
ENSGALG00000018350	gga-mir-101-1	0.0619297	-0.731969	6.45367	0.00998234	0.920414		Z
ENSGALG00000032862		0.0529095	-0.731969	6.45367	0.00694108	0.933603		31
ENSGALG00000039097		0.065119	-0.731969	6.45367	0.00998233	0.920414		14
ENSGALG00000050412		0.0962917	-0.731969	6.45367	0.00998223	0.920415		6
ENSGALG00000052811		0.0560988	-0.731969	6.45367	0.00694107	0.933603		20
ENSGALG00000004475		0.0295843	-0.731962	6.45367	0.00998288	0.920412		4
ENSGALG00000005052		0.0205641	-0.731962	6.45367	0.00694148	0.933601		4
ENSGALG00000011808	CCR9	0.0295843	-0.731962	6.45367	0.00998288	0.920412		2
ENSGALG00000020982		0.0205641	-0.731962	6.45367	0.00694148	0.933601		20
ENSGALG00000025693	U1	0.0295843	-0.731962	6.45367	0.00998288	0.920412		Z
ENSGALG00000027644	gga-mir-6610	0.0295843	-0.731962	6.45367	0.00998288	0.920412		2
ENSGALG00000030470	SNORD30	0.0205641	-0.731962	6.45367	0.00694148	0.933601		33
ENSGALG00000030489	gga-mir-7441	0.0295843	-0.731962	6.45367	0.00998288	0.920412		17
ENSGALG00000038084	GNAT2	0.0295843	-0.731962	6.45367	0.00998288	0.920412		26
ENSGALG00000038650		0.0205641	-0.731962	6.45367	0.00694148	0.933601		22
ENSGALG00000038767		0.0295843	-0.731962	6.45367	0.00998288	0.920412		5
ENSGALG00000045614		0.0295843	-0.731962	6.45367	0.00998288	0.920412		13
ENSGALG00000045984		0.0295843	-0.731962	6.45367	0.00998288	0.920412		W
ENSGALG00000047113		0.0205641	-0.731962	6.45367	0.00694148	0.933601		8
ENSGALG00000047272		0.0205641	-0.731962	6.45367	0.00694148	0.933601		11
ENSGALG00000047699		0.0205641	-0.731962	6.45367	0.00694148	0.933601		31
ENSGALG00000047964		0.0205641	-0.731962	6.45367	0.00694148	0.933601		Z
ENSGALG00000048036		0.0295843	-0.731962	6.45367	0.00998288	0.920412		5
ENSGALG00000048225		0.0205641	-0.731962	6.45367	0.00694148	0.933601		4
ENSGALG00000048559		0.0205641	-0.731962	6.45367	0.00694148	0.933601		1
ENSGALG00000048685		0.0205641	-0.731962	6.45367	0.00694148	0.933601		31
ENSGALG00000048767		0.0205641	-0.731962	6.45367	0.00694148	0.933601		KZ626836.1
ENSGALG00000049361		0.0295843	-0.731962	6.45367	0.00998288	0.920412		2
ENSGALG00000049459	gga-mir-12250	0.0205641	-0.731962	6.45367	0.00694148	0.933601		24
ENSGALG00000050177		0.0295843	-0.731962	6.45367	0.00998288	0.920412		1
ENSGALG00000050225		0.0295843	-0.731962	6.45367	0.00998288	0.920412		5
ENSGALG00000050624		0.0295843	-0.731962	6.45367	0.00998288	0.920412		KZ626834.1
ENSGALG00000051576		0.0295843	-0.731962	6.45367	0.00998288	0.920412		1
ENSGALG00000051661		0.0295843	-0.731962	6.45367	0.00998288	0.920412		KZ626833.1
ENSGALG00000051890		0.0205641	-0.731962	6.45367	0.00694148	0.933601		5
ENSGALG00000051950		0.0295843	-0.731962	6.45367	0.00998288	0.920412		KZ626836.1
ENSGALG00000052105		0.0295843	-0.731962	6.45367	0.00998288	0.920412		KZ626833.1
ENSGALG00000053635		0.0295843	-0.731962	6.45367	0.00998288	0.920412		3
ENSGALG00000053794		0.0205641	-0.731962	6.45367	0.00694148	0.933601		6
ENSGALG00000053912		0.0295843	-0.731962	6.45367	0.00998288	0.920412		1
ENSGALG00000054588		0.0295843	-0.731962	6.45367	0.00998288	0.920412		31
ENSGALG00000054808		0.0205641	-0.731962	6.45367	0.00694148	0.933601		1
ENSGALG00000055003		0.0205641	-0.731962	6.45367	0.00694148	0.933601		2
ENSGALG00000051602		0.0822424	-0.731228	6.45342	0.0100063	0.920319		31
ENSGALG00000050448		0.224231	-0.728745	6.45363	0.00224211	0.962234		14
ENSGALG00000052872		0.0839373	-0.72873	6.45363	0.00597327	0.938395		25
ENSGALG00000037991	H1-10	1.65606	-0.728508	1.68291	3.66099e-05	0.995172		12
ENSGALG00000001917	SSC4D	0.30244	-0.728184	6.39383	0.000267071	0.986961		19
ENSGALG00000008732	CTAGE1	0.293512	-0.727445	6.45169	0.00548584	0.940958		3
ENSGALG00000053425		0.381439	-0.726169	3.78399	0.0193804	0.889281		KZ626838.1
ENSGALG00000053196		0.976738	-0.725937	1.99868	1.33876	0.247253		33
ENSGALG00000053275		1.47785	-0.725926	1.17477	0.573874	0.448724		2
ENSGALG00000028916		0.229458	-0.724504	6.45364	0.00343564	0.953259		10
ENSGALG00000051541		0.68673	-0.723934	3.29354	0.00776732	0.929771		2
ENSGALG00000024507	gga-mir-22	1.08327	-0.723065	1.76709	0.0054127	0.941352		19
ENSGALG00000051399		0.14361	-0.722039	6.45312	0.0036732	0.951672		Z
ENSGALG00000052518		0.79675	-0.720707	3.16274	0.00780715	0.929592		3
ENSGALG00000006600	A4GNT	1.28571	-0.720574	2.30189	0.0181559	0.892814		9
ENSGALG00000049371		0.203506	-0.720181	6.45101	0.0877626	0.767041		4
ENSGALG00000054050		0.341724	-0.720104	4.6297	0.00537822	0.941538		3
ENSGALG00000049515		1.33158	-0.720093	1.44473	0.578683	0.446829		5
ENSGALG00000009498	NPY1R	1.84833	-0.719887	1.05258	0.450172	0.502253		4
ENSGALG00000017316	UCP3	0.630358	-0.718281	2.51998	0.243142	0.621946		1
ENSGALG00000048742		0.589505	-0.718257	4.23426	0.00411199	0.948871		9
ENSGALG00000048261	HES6	0.718042	-0.717838	2.82379	1.39022	0.238367		9
ENSGALG00000042686	FOXD3	0.354692	-0.715298	6.45256	0.00398991	0.949635		8
ENSGALG00000049046		0.142656	-0.71529	6.45256	0.00399125	0.949626		31
ENSGALG00000023787		1.76615	-0.715019	2.14071	0.0321622	0.857672		19
ENSGALG00000054021		0.242783	-0.714028	6.45183	0.188901	0.663833		2
ENSGALG00000053365		0.448007	-0.712193	2.61707	0.4656	0.495018		KZ626835.1
ENSGALG00000026953	TMEM207	2.17597	-0.711748	1.89859	0.0210143	0.88474		9
ENSGALG00000000871	ART1	0.216299	-0.710529	6.45303	-0.000161885	1		1
ENSGALG00000053849		0.0805592	-0.710506	6.45303	0.00176689	0.966471		25
ENSGALG00000051467		0.476266	-0.709708	3.15414	0.439202	0.507508		25
ENSGALG00000044071	ABI3	1.30779	-0.708233	1.2911	0.627966	0.428102		27
ENSGALG00000027949		0.107914	-0.707744	6.45363	0.00548557	0.940959		2
ENSGALG00000047056		0.138856	-0.707744	6.45363	0.00536404	0.941615		Z
ENSGALG00000053266		0.0986831	-0.707744	6.45363	0.00353739	0.952573		KZ626819.1
ENSGALG00000042613		0.42617	-0.70769	5.79396	0.00427921	0.947843		20
ENSGALG00000046627		0.0832984	-0.705134	6.45342	0.00441361	0.947032		31
ENSGALG00000046924		0.30396	-0.705074	5.7713	0.00136304	0.970549		20
ENSGALG00000048995		1.7238	-0.704735	2.16261	0.0202848	0.886745		2
ENSGALG00000053015		1.20212	-0.704254	3.99371	0.00838498	0.92704		2
ENSGALG00000053153		1.31991	-0.704254	3.81536	0.013261	0.908321		12
ENSGALG00000046883		1.18415	-0.704254	4.0245	0.0122821	0.911755		3
ENSGALG00000048418		1.38476	-0.704253	3.728	0.0136085	0.907133		7
ENSGALG00000047608		0.752075	-0.704253	5.0404	0.00870609	0.92566		5
ENSGALG00000046910		0.743351	-0.704253	5.10259	0.00853672	0.926385		6
ENSGALG00000046815		0.68654	-0.704253	5.29559	0.00803953	0.928555		3
ENSGALG00000050744		0.679833	-0.704252	5.32294	0.00797237	0.928853		4
ENSGALG00000047221		0.931918	-0.704252	4.54642	0.00707389	0.932972		4
ENSGALG00000048875		0.800005	-0.704252	4.96498	0.00611432	0.937674		7
ENSGALG00000051813		0.583125	-0.704252	5.76628	0.00698584	0.933389		7
ENSGALG00000051891		0.572385	-0.704251	5.84852	0.00682201	0.934173		4
ENSGALG00000049271		0.73475	-0.704251	5.12449	0.00621735	0.937152		2
ENSGALG00000047049		0.547591	-0.704251	5.96661	0.00659614	0.93527		2
ENSGALG00000055031		0.60218	-0.70425	5.72809	0.00514232	0.942833		5
ENSGALG00000047391		0.441148	-0.704247	6.45367	0.00572077	0.939709		4
ENSGALG00000052281		0.325538	-0.704246	6.45367	0.0037347	0.95127		3
ENSGALG00000050338		0.290003	-0.704245	6.45367	0.00373475	0.95127		5
ENSGALG00000047228		0.277243	-0.704244	6.45367	0.00576922	0.939455		5
ENSGALG00000047115		0.324844	-0.704244	6.45367	0.00388654	0.95029		4
ENSGALG00000052591		0.301832	-0.704243	6.45367	0.00417272	0.948495		7
ENSGALG00000052831		0.234037	-0.704242	6.45367	0.00373486	0.951269		3
ENSGALG00000047786		0.231691	-0.704242	6.45367	0.00373487	0.951269		1
ENSGALG00000052102		0.223296	-0.704242	6.45367	0.00373488	0.951269		6
ENSGALG00000049583		0.264281	-0.704241	6.45367	0.0041728	0.948495		6
ENSGALG00000054546		0.217076	-0.704238	6.45367	0.00572133	0.939706		W
ENSGALG00000047458		0.164984	-0.704238	6.45367	0.00373504	0.951268		4
ENSGALG00000049309		0.212714	-0.704238	6.45367	0.00572136	0.939706		6
ENSGALG00000000593		0.161795	-0.704238	6.45367	0.00373505	0.951268		4
ENSGALG00000028153		0.195556	-0.704238	6.45367	0.00417297	0.948494		8
ENSGALG00000041794		0.162038	-0.704236	6.45367	0.00417309	0.948493		5
ENSGALG00000049688		0.160022	-0.704236	6.45367	0.00417309	0.948493		3
ENSGALG00000052948		0.141483	-0.704235	6.45367	0.00576983	0.939451		9
ENSGALG00000052427		0.146007	-0.704233	6.45367	0.00572169	0.939704		20
ENSGALG00000051910		0.139628	-0.704233	6.45367	0.00572173	0.939704		6
ENSGALG00000049049		0.0982765	-0.704233	6.45367	0.0037353	0.951266		6
ENSGALG00000045282		0.11031	-0.704232	6.45367	0.00577001	0.93945		Z
ENSGALG00000052147		0.0950872	-0.704232	6.45367	0.00373532	0.951266		7
ENSGALG00000001299	GIP	0.107121	-0.704232	6.45367	0.00577004	0.93945		27
ENSGALG00000026030	gga-mir-6679	0.113661	-0.70423	6.45367	0.0057219	0.939703		4
ENSGALG00000030976		0.10171	-0.70423	6.45367	0.00417335	0.948491		20
ENSGALG00000047975		0.10171	-0.70423	6.45367	0.00417335	0.948491		1
ENSGALG00000054253		0.10171	-0.70423	6.45367	0.00417335	0.948491		2
ENSGALG00000052852		0.0985204	-0.70423	6.45367	0.00417337	0.948491		4
ENSGALG00000053426		0.107282	-0.70423	6.45367	0.00572195	0.939703		4
ENSGALG00000045164		0.095331	-0.70423	6.45367	0.00417339	0.948491		KZ626836.1
ENSGALG00000050343		0.0932203	-0.70423	6.45367	0.00388721	0.950286		3
ENSGALG00000051743		0.0932203	-0.70423	6.45367	0.00388721	0.950286		7
ENSGALG00000004093	TBX22	0.0747754	-0.704227	6.45367	0.00577038	0.939449		4
ENSGALG00000025165	SNORD90	0.0779647	-0.704227	6.45367	0.00577037	0.939449		17
ENSGALG00000026164	gga-mir-6575	0.0779647	-0.704227	6.45367	0.00577037	0.939449		10
ENSGALG00000036687	gga-mir-1630	0.0779647	-0.704227	6.45367	0.00577037	0.939449		9
ENSGALG00000041961		0.0779647	-0.704227	6.45367	0.00577037	0.939449		31
ENSGALG00000048464		0.109137	-0.704227	6.45367	0.00577032	0.939449		1
ENSGALG00000049302		0.109137	-0.704227	6.45367	0.00577032	0.939449		2
ENSGALG00000052946		0.0779647	-0.704227	6.45367	0.00577037	0.939449		W
ENSGALG00000053852		0.0747754	-0.704227	6.45367	0.00577038	0.939449		1
ENSGALG00000010173	KCNV2	0.0627418	-0.704227	6.45367	0.00373555	0.951264		Z
ENSGALG00000025239	gga-mir-1623	0.0595524	-0.704227	6.45367	0.00373556	0.951264		10
ENSGALG00000047943		0.0595524	-0.704227	6.45367	0.00373556	0.951264		3
ENSGALG00000051050	CD8A	0.0595524	-0.704227	6.45367	0.00373556	0.951264		4
ENSGALG00000051111		0.0939144	-0.704227	6.45367	0.0037355	0.951265		31
ENSGALG00000051317		0.0595524	-0.704227	6.45367	0.00373556	0.951264		3
ENSGALG00000052722		0.0595524	-0.704227	6.45367	0.00373556	0.951264		2
ENSGALG00000052723	gga-mir-6637-1	0.0627418	-0.704227	6.45367	0.00373555	0.951264		23
ENSGALG00000052750		0.0627418	-0.704227	6.45367	0.00373555	0.951264		15
ENSGALG00000053318		0.0939144	-0.704227	6.45367	0.0037355	0.951265		24
ENSGALG00000054486	MC1R	0.0627418	-0.704227	6.45367	0.00373555	0.951264		11
ENSGALG00000005207	SYNPO2L	0.0749371	-0.704225	6.45367	0.00572229	0.939701		6
ENSGALG00000036861		0.109299	-0.704225	6.45367	0.00572222	0.939701		5
ENSGALG00000047572		0.0608749	-0.704225	6.45367	0.00388744	0.950285		9
ENSGALG00000048435		0.109299	-0.704225	6.45367	0.00572222	0.939701		Z
ENSGALG00000049476		0.0749371	-0.704225	6.45367	0.00572229	0.939701		4
ENSGALG00000050241		0.0640643	-0.704225	6.45367	0.00388744	0.950285		Z
ENSGALG00000050537		0.0640643	-0.704225	6.45367	0.00388744	0.950285		2
ENSGALG00000051197		0.0608749	-0.704225	6.45367	0.00388744	0.950285		W
ENSGALG00000051758		0.0781264	-0.704225	6.45367	0.00572228	0.939701		4
ENSGALG00000051864		0.0749371	-0.704225	6.45367	0.00572229	0.939701		Z
ENSGALG00000052221		0.095237	-0.704225	6.45367	0.00388738	0.950285		13
ENSGALG00000052472		0.109299	-0.704225	6.45367	0.00572222	0.939701		1
ENSGALG00000052502		0.0749371	-0.704225	6.45367	0.00572229	0.939701		13
ENSGALG00000053639		0.0640643	-0.704225	6.45367	0.00388744	0.950285		5
ENSGALG00000025194	gga-mir-1742	0.0629856	-0.704225	6.45367	0.00417364	0.94849		1
ENSGALG00000030501		0.066175	-0.704225	6.45367	0.00417363	0.94849		3
ENSGALG00000040180	CEBPD	0.066175	-0.704225	6.45367	0.00417363	0.94849		2
ENSGALG00000043900		0.0629856	-0.704225	6.45367	0.00417364	0.94849		16
ENSGALG00000046798		0.066175	-0.704225	6.45367	0.00417363	0.94849		2
ENSGALG00000047680		0.0629856	-0.704225	6.45367	0.00417364	0.94849		31
ENSGALG00000007118		0.04243	-0.704221	6.45367	0.0057709	0.939446		4
ENSGALG00000021520	TMEM8C	0.04243	-0.704221	6.45367	0.0057709	0.939446		17
ENSGALG00000025216	gga-mir-1645	0.04243	-0.704221	6.45367	0.0057709	0.939446		1
ENSGALG00000025337	SNORD100	0.04243	-0.704221	6.45367	0.0057709	0.939446		3
ENSGALG00000025685	gga-mir-2131	0.04243	-0.704221	6.45367	0.0057709	0.939446		Z
ENSGALG00000031402		0.04243	-0.704221	6.45367	0.0057709	0.939446		14
ENSGALG00000038532		0.04243	-0.704221	6.45367	0.0057709	0.939446		21
ENSGALG00000047318		0.04243	-0.704221	6.45367	0.0057709	0.939446		6
ENSGALG00000047427		0.04243	-0.704221	6.45367	0.0057709	0.939446		6
ENSGALG00000048136		0.04243	-0.704221	6.45367	0.0057709	0.939446		1
ENSGALG00000048329		0.04243	-0.704221	6.45367	0.0057709	0.939446		Z
ENSGALG00000048480		0.04243	-0.704221	6.45367	0.0057709	0.939446		13
ENSGALG00000048865		0.04243	-0.704221	6.45367	0.0057709	0.939446		10
ENSGALG00000048871		0.04243	-0.704221	6.45367	0.0057709	0.939446		11
ENSGALG00000048895		0.04243	-0.704221	6.45367	0.0057709	0.939446		1
ENSGALG00000049764		0.04243	-0.704221	6.45367	0.0057709	0.939446		13
ENSGALG00000050203		0.04243	-0.704221	6.45367	0.0057709	0.939446		4
ENSGALG00000050820		0.04243	-0.704221	6.45367	0.0057709	0.939446		31
ENSGALG00000051823		0.04243	-0.704221	6.45367	0.0057709	0.939446		13
ENSGALG00000051884		0.04243	-0.704221	6.45367	0.0057709	0.939446		3
ENSGALG00000052207		0.04243	-0.704221	6.45367	0.0057709	0.939446		31
ENSGALG00000052468		0.04243	-0.704221	6.45367	0.0057709	0.939446		1
ENSGALG00000052556	SNORD83	0.04243	-0.704221	6.45367	0.0057709	0.939446		4
ENSGALG00000052644		0.04243	-0.704221	6.45367	0.0057709	0.939446		5
ENSGALG00000053417		0.04243	-0.704221	6.45367	0.0057709	0.939446		3
ENSGALG00000053596		0.04243	-0.704221	6.45367	0.0057709	0.939446		1
ENSGALG00000054517		0.04243	-0.704221	6.45367	0.0057709	0.939446		10
ENSGALG00000054853		0.04243	-0.704221	6.45367	0.0057709	0.939446		2
ENSGALG00000054902		0.04243	-0.704221	6.45367	0.0057709	0.939446		1
ENSGALG00000055105		0.04243	-0.704221	6.45367	0.0057709	0.939446		KZ626839.1
ENSGALG00000001806		0.0272071	-0.704221	6.45367	0.00373592	0.951262		28
ENSGALG00000005754		0.0272071	-0.704221	6.45367	0.00373592	0.951262		11
ENSGALG00000007538		0.0272071	-0.704221	6.45367	0.00373592	0.951262		4
ENSGALG00000017017	SERPINE3	0.0272071	-0.704221	6.45367	0.00373592	0.951262		1
ENSGALG00000018301	gga-mir-30e	0.0272071	-0.704221	6.45367	0.00373592	0.951262		23
ENSGALG00000018354	gga-mir-27b	0.0272071	-0.704221	6.45367	0.00373592	0.951262		Z
ENSGALG00000025240	gga-mir-1661	0.0272071	-0.704221	6.45367	0.00373592	0.951262		2
ENSGALG00000025295	gga-mir-1576	0.0272071	-0.704221	6.45367	0.00373592	0.951262		13
ENSGALG00000025331		0.0272071	-0.704221	6.45367	0.00373592	0.951262		6
ENSGALG00000025469	gga-mir-1457	0.0272071	-0.704221	6.45367	0.00373592	0.951262		2
ENSGALG00000025484	5S_rRNA	0.0272071	-0.704221	6.45367	0.00373592	0.951262		2
ENSGALG00000025539	gga-mir-1724	0.0272071	-0.704221	6.45367	0.00373592	0.951262		23
ENSGALG00000025608	U6	0.0272071	-0.704221	6.45367	0.00373592	0.951262		1
ENSGALG00000028743		0.0272071	-0.704221	6.45367	0.00373592	0.951262		1
ENSGALG00000031605	POU3F1	0.0272071	-0.704221	6.45367	0.00373592	0.951262		23
ENSGALG00000032638		0.0272071	-0.704221	6.45367	0.00373592	0.951262		3
ENSGALG00000033729		0.0272071	-0.704221	6.45367	0.00373592	0.951262		31
ENSGALG00000039040	PAX1	0.0272071	-0.704221	6.45367	0.00373592	0.951262		3
ENSGALG00000040392	ALC	0.0272071	-0.704221	6.45367	0.00373592	0.951262		17
ENSGALG00000043524		0.0272071	-0.704221	6.45367	0.00373592	0.951262		3
ENSGALG00000046293		0.0272071	-0.704221	6.45367	0.00373592	0.951262		5
ENSGALG00000046567		0.0272071	-0.704221	6.45367	0.00373592	0.951262		4
ENSGALG00000046949		0.0272071	-0.704221	6.45367	0.00373592	0.951262		4
ENSGALG00000047053		0.0272071	-0.704221	6.45367	0.00373592	0.951262		Z
ENSGALG00000047214		0.0272071	-0.704221	6.45367	0.00373592	0.951262		2
ENSGALG00000047347	Metazoa_SRP	0.0272071	-0.704221	6.45367	0.00373592	0.951262		5
ENSGALG00000047727		0.0272071	-0.704221	6.45367	0.00373592	0.951262		1
ENSGALG00000047799		0.0272071	-0.704221	6.45367	0.00373592	0.951262		Z
ENSGALG00000047817		0.0272071	-0.704221	6.45367	0.00373592	0.951262		10
ENSGALG00000048478		0.0272071	-0.704221	6.45367	0.00373592	0.951262		1
ENSGALG00000048629		0.0272071	-0.704221	6.45367	0.00373592	0.951262		31
ENSGALG00000048655		0.0272071	-0.704221	6.45367	0.00373592	0.951262		2
ENSGALG00000048752		0.0272071	-0.704221	6.45367	0.00373592	0.951262		KZ626833.1
ENSGALG00000048949		0.0272071	-0.704221	6.45367	0.00373592	0.951262		4
ENSGALG00000049217		0.0272071	-0.704221	6.45367	0.00373592	0.951262		1
ENSGALG00000049682	CHIR-B2	0.0272071	-0.704221	6.45367	0.00373592	0.951262		31
ENSGALG00000050006		0.0272071	-0.704221	6.45367	0.00373592	0.951262		2
ENSGALG00000050259		0.0272071	-0.704221	6.45367	0.00373592	0.951262		33
ENSGALG00000050346		0.0272071	-0.704221	6.45367	0.00373592	0.951262		KZ626831.1
ENSGALG00000050828		0.0272071	-0.704221	6.45367	0.00373592	0.951262		1
ENSGALG00000050981		0.0272071	-0.704221	6.45367	0.00373592	0.951262		5
ENSGALG00000052270		0.0272071	-0.704221	6.45367	0.00373592	0.951262		KZ626836.1
ENSGALG00000052285		0.0272071	-0.704221	6.45367	0.00373592	0.951262		4
ENSGALG00000052309		0.0272071	-0.704221	6.45367	0.00373592	0.951262		1
ENSGALG00000052695		0.0272071	-0.704221	6.45367	0.00373592	0.951262		2
ENSGALG00000052819		0.0272071	-0.704221	6.45367	0.00373592	0.951262		3
ENSGALG00000052956		0.0272071	-0.704221	6.45367	0.00373592	0.951262		1
ENSGALG00000053020		0.0272071	-0.704221	6.45367	0.00373592	0.951262		16
ENSGALG00000053283		0.0272071	-0.704221	6.45367	0.00373592	0.951262		KZ626836.1
ENSGALG00000053284		0.0272071	-0.704221	6.45367	0.00373592	0.951262		KZ626833.1
ENSGALG00000053630		0.0272071	-0.704221	6.45367	0.00373592	0.951262		5
ENSGALG00000053864		0.0272071	-0.704221	6.45367	0.00373592	0.951262		Z
ENSGALG00000054027		0.0272071	-0.704221	6.45367	0.00373592	0.951262		31
ENSGALG00000054541		0.0272071	-0.704221	6.45367	0.00373592	0.951262		31
ENSGALG00000054587		0.0272071	-0.704221	6.45367	0.00373592	0.951262		AADN05001432.1
ENSGALG00000054719		0.0272071	-0.704221	6.45367	0.00373592	0.951262		1
ENSGALG00000054786		0.0272071	-0.704221	6.45367	0.00373592	0.951262		31
ENSGALG00000054884		0.0272071	-0.704221	6.45367	0.00373592	0.951262		33
ENSGALG00000015900	CD8A	0.0285296	-0.704218	6.45367	0.00388781	0.950282		4
ENSGALG00000017790	5S_rRNA	0.0425917	-0.704218	6.45367	0.0057228	0.939698		2
ENSGALG00000020923	GNRHR	0.0285296	-0.704218	6.45367	0.00388781	0.950282		10
ENSGALG00000025689	SNORD125	0.0285296	-0.704218	6.45367	0.00388781	0.950282		15
ENSGALG00000025841		0.0285296	-0.704218	6.45367	0.00388781	0.950282		3
ENSGALG00000026317		0.0285296	-0.704218	6.45367	0.00388781	0.950282		5
ENSGALG00000027802	gga-mir-6653	0.0285296	-0.704218	6.45367	0.00388781	0.950282		8
ENSGALG00000028569		0.0425917	-0.704218	6.45367	0.0057228	0.939698		20
ENSGALG00000031520		0.0425917	-0.704218	6.45367	0.0057228	0.939698		28
ENSGALG00000031571	H2A-VIII	0.0285296	-0.704218	6.45367	0.00388781	0.950282		1
ENSGALG00000031636		0.0285296	-0.704218	6.45367	0.00388781	0.950282		1
ENSGALG00000035368	CTRL	0.0285296	-0.704218	6.45367	0.00388781	0.950282		11
ENSGALG00000035557	BARX1	0.0425917	-0.704218	6.45367	0.0057228	0.939698		12
ENSGALG00000040195		0.0425917	-0.704218	6.45367	0.0057228	0.939698		6
ENSGALG00000043908		0.0425917	-0.704218	6.45367	0.0057228	0.939698		5
ENSGALG00000045905		0.0285296	-0.704218	6.45367	0.00388781	0.950282		Z
ENSGALG00000047232		0.0425917	-0.704218	6.45367	0.0057228	0.939698		Z
ENSGALG00000047322		0.0285296	-0.704218	6.45367	0.00388781	0.950282		4
ENSGALG00000047757		0.0425917	-0.704218	6.45367	0.0057228	0.939698		1
ENSGALG00000048030		0.0425917	-0.704218	6.45367	0.0057228	0.939698		4
ENSGALG00000048050		0.0425917	-0.704218	6.45367	0.0057228	0.939698		Z
ENSGALG00000048181		0.0425917	-0.704218	6.45367	0.0057228	0.939698		31
ENSGALG00000048695		0.0425917	-0.704218	6.45367	0.0057228	0.939698		6
ENSGALG00000049643		0.0425917	-0.704218	6.45367	0.0057228	0.939698		22
ENSGALG00000050703		0.0285296	-0.704218	6.45367	0.00388781	0.950282		13
ENSGALG00000050794		0.0425917	-0.704218	6.45367	0.0057228	0.939698		Z
ENSGALG00000050895		0.0285296	-0.704218	6.45367	0.00388781	0.950282		3
ENSGALG00000050901		0.0285296	-0.704218	6.45367	0.00388781	0.950282		2
ENSGALG00000051021		0.0425917	-0.704218	6.45367	0.0057228	0.939698		Z
ENSGALG00000051133		0.0285296	-0.704218	6.45367	0.00388781	0.950282		4
ENSGALG00000051196		0.0285296	-0.704218	6.45367	0.00388781	0.950282		Z
ENSGALG00000051426		0.0425917	-0.704218	6.45367	0.0057228	0.939698		Z
ENSGALG00000051453		0.0285296	-0.704218	6.45367	0.00388781	0.950282		2
ENSGALG00000052292		0.0285296	-0.704218	6.45367	0.00388781	0.950282		4
ENSGALG00000052434		0.0425917	-0.704218	6.45367	0.0057228	0.939698		31
ENSGALG00000052939		0.0285296	-0.704218	6.45367	0.00388781	0.950282		25
ENSGALG00000053320	gga-mir-12221-2	0.0285296	-0.704218	6.45367	0.00388781	0.950282		12
ENSGALG00000053564		0.0285296	-0.704218	6.45367	0.00388781	0.950282		4
ENSGALG00000054754		0.0425917	-0.704218	6.45367	0.0057228	0.939698		1
ENSGALG00000054841	Metazoa_SRP	0.0425917	-0.704218	6.45367	0.0057228	0.939698		5
ENSGALG00000054983		0.0285296	-0.704218	6.45367	0.00388781	0.950282		1
ENSGALG00000007950	C11orf1	0.0306403	-0.704218	6.45367	0.00417403	0.948487		24
ENSGALG00000010927	MEPE	0.0306403	-0.704218	6.45367	0.00417403	0.948487		4
ENSGALG00000017817	SNORD15	0.0306403	-0.704218	6.45367	0.00417403	0.948487		1
ENSGALG00000024631		0.0306403	-0.704218	6.45367	0.00417403	0.948487		5
ENSGALG00000025208	gga-mir-1800	0.0306403	-0.704218	6.45367	0.00417403	0.948487		5
ENSGALG00000025231	gga-mir-1734	0.0306403	-0.704218	6.45367	0.00417403	0.948487		3
ENSGALG00000025338	gga-mir-1710	0.0306403	-0.704218	6.45367	0.00417403	0.948487		5
ENSGALG00000025775	gga-mir-6649	0.0306403	-0.704218	6.45367	0.00417403	0.948487		Z
ENSGALG00000026247		0.0306403	-0.704218	6.45367	0.00417403	0.948487		2
ENSGALG00000027002		0.0306403	-0.704218	6.45367	0.00417403	0.948487		21
ENSGALG00000029034	CTXN3	0.0306403	-0.704218	6.45367	0.00417403	0.948487		Z
ENSGALG00000030652		0.0306403	-0.704218	6.45367	0.00417403	0.948487		1
ENSGALG00000033397		0.0306403	-0.704218	6.45367	0.00417403	0.948487		2
ENSGALG00000034689	Vault	0.0306403	-0.704218	6.45367	0.00417403	0.948487		13
ENSGALG00000039427		0.0306403	-0.704218	6.45367	0.00417403	0.948487		20
ENSGALG00000043314	SNORA75	0.0306403	-0.704218	6.45367	0.00417403	0.948487		9
ENSGALG00000046746	gga-mir-7478	0.0306403	-0.704218	6.45367	0.00417403	0.948487		6
ENSGALG00000046772		0.0306403	-0.704218	6.45367	0.00417403	0.948487		13
ENSGALG00000047055		0.0306403	-0.704218	6.45367	0.00417403	0.948487		19
ENSGALG00000048078		0.0306403	-0.704218	6.45367	0.00417403	0.948487		1
ENSGALG00000048372		0.0306403	-0.704218	6.45367	0.00417403	0.948487		6
ENSGALG00000048818		0.0306403	-0.704218	6.45367	0.00417403	0.948487		KZ626833.1
ENSGALG00000049255		0.0306403	-0.704218	6.45367	0.00417403	0.948487		2
ENSGALG00000049727		0.0306403	-0.704218	6.45367	0.00417403	0.948487		32
ENSGALG00000049901		0.0306403	-0.704218	6.45367	0.00417403	0.948487		1
ENSGALG00000049922		0.0306403	-0.704218	6.45367	0.00417403	0.948487		3
ENSGALG00000050227		0.0306403	-0.704218	6.45367	0.00417403	0.948487		8
ENSGALG00000050779		0.0306403	-0.704218	6.45367	0.00417403	0.948487		31
ENSGALG00000050925		0.0306403	-0.704218	6.45367	0.00417403	0.948487		4
ENSGALG00000051345		0.0306403	-0.704218	6.45367	0.00417403	0.948487		19
ENSGALG00000051771		0.0306403	-0.704218	6.45367	0.00417403	0.948487		KZ626837.1
ENSGALG00000051825		0.0306403	-0.704218	6.45367	0.00417403	0.948487		1
ENSGALG00000051844	SKOR2	0.0306403	-0.704218	6.45367	0.00417403	0.948487		Z
ENSGALG00000052491		0.0306403	-0.704218	6.45367	0.00417403	0.948487		8
ENSGALG00000053450		0.0306403	-0.704218	6.45367	0.00417403	0.948487		33
ENSGALG00000054687		0.0306403	-0.704218	6.45367	0.00417403	0.948487		3
ENSGALG00000054761		0.0306403	-0.704218	6.45367	0.00417403	0.948487		25
ENSGALG00000054838		0.0306403	-0.704218	6.45367	0.00417403	0.948487		30
ENSGALG00000054878		0.0306403	-0.704218	6.45367	0.00417403	0.948487		4
ENSGALG00000048395		0.549165	-0.702438	4.22301	0.000863249	0.976561		5
ENSGALG00000052906		0.119704	-0.702385	6.4531	0.000869398	0.976477		2
ENSGALG00000050945		0.610041	-0.702183	4.1242	0.00307478	0.955779		10
ENSGALG00000054982		0.122926	-0.701959	6.45364	0.00321291	0.954798		1
ENSGALG00000051402		0.137905	-0.701959	6.45364	0.000122095	0.991184		Z
ENSGALG00000054133	gga-mir-12294	0.284966	-0.701842	6.45109	0.00186928	0.965514		Z
ENSGALG00000025671	SCARNA1	0.157679	-0.701474	6.45332	0.00214274	0.963079		23
ENSGALG00000047119		0.533595	-0.701185	5.02261	0.00130017	0.971236		1
ENSGALG00000021727	gga-mir-153	0.229404	-0.698245	6.42786	0.0151739	0.901963		2
ENSGALG00000055126		0.7242	-0.697917	4.34724	0.00639738	0.93625		2
ENSGALG00000037829	LOXHD1	0.256884	-0.697051	6.4517	0.00206318	0.963771		Z
ENSGALG00000052104		0.124956	-0.696888	6.45307	0.000872913	0.97643		4
ENSGALG00000052558		0.475023	-0.696588	4.15297	0.00415531	0.948603		4
ENSGALG00000044424		0.136976	-0.695661	6.45256	0.00147361	0.969379		31
ENSGALG00000045507		0.200231	-0.694723	6.43158	0.133397	0.714936		2
ENSGALG00000050563		0.247117	-0.693185	6.45143	0.00170429	0.96707		3
ENSGALG00000052972		0.0950881	-0.692547	6.45284	0.00164717	0.967626		13
ENSGALG00000048490		0.869633	-0.692196	2.02003	0.499618	0.479668		2
ENSGALG00000041522	CLCF1	0.200834	-0.692176	6.45338	0.000974057	0.975102		5
ENSGALG00000053439		0.217364	-0.691582	6.45172	0.258495	0.611156		1
ENSGALG00000050138		1.67687	-0.690631	1.45725	0.447785	0.503389		14
ENSGALG00000013484	ZPBP2	0.397574	-0.690609	4.23096	0.00100251	0.974741		27
ENSGALG00000047674		0.540026	-0.690017	2.80973	0.432325	0.51085		2
ENSGALG00000039312		0.0961242	-0.689453	6.45325	0.00112079	0.973293		18
ENSGALG00000033288		0.179247	-0.68932	6.4514	0.168499	0.681449		3
ENSGALG00000053652		0.602609	-0.689169	6.45089	0.00134839	0.970708		2
ENSGALG00000047014		1.25334	-0.68765	1.90533	-0.00056399	1		8
ENSGALG00000029033		0.930577	-0.683849	3.14251	0.000948084	0.975436		20
ENSGALG00000050865		0.191613	-0.683563	6.42947	-0.0037869	1		33
ENSGALG00000050322		0.216858	-0.683555	6.42947	-0.0052114	1		Z
ENSGALG00000025547	gga-mir-1743	0.362141	-0.68139	3.92579	0.197194	0.656995		1
ENSGALG00000000466	LCK	0.205232	-0.68127	6.45296	0.000358163	0.984901		23
ENSGALG00000048456		0.656176	-0.67934	2.53875	-0.00301874	1		3
ENSGALG00000047081		0.548965	-0.679247	3.77068	0.000363636	0.984786		4
ENSGALG00000023843	FRMD7	0.186367	-0.678926	6.43166	0.111947	0.737938		4
ENSGALG00000053141		1.2643	-0.678624	1.77402	0.966749	0.325492		1
ENSGALG00000052709		0.618661	-0.676321	3.16034	0.356066	0.550699		6
ENSGALG00000053874		1.18732	-0.675938	2.08515	1.14222	0.285183		4
ENSGALG00000015609		0.115115	-0.675478	6.4532	7.75914e-05	0.992972		4
ENSGALG00000047500		0.280089	-0.675208	6.45132	0.000262544	0.987072		2
ENSGALG00000051342		0.505023	-0.674381	3.16577	0.324622	0.568843		30
ENSGALG00000050755	HOXC11	0.140045	-0.673747	6.45211	0.000162831	0.989819		33
ENSGALG00000035275		1.46624	-0.673434	1.15667	0.501771	0.478723		4
ENSGALG00000049418		0.929992	-0.673049	6.44963	2.54597e-05	0.995974		1
ENSGALG00000023521	ADRA2A	0.698159	-0.672303	2.32767	0.276359	0.599097		6
ENSGALG00000045596		0.5922	-0.672156	2.81418	0.317449	0.573145		1
ENSGALG00000025288	gga-mir-1796	0.286832	-0.671781	6.45099	-5.2908e-06	1		2
ENSGALG00000003138	OXTR	0.305714	-0.671712	5.7369	8.34025e-06	0.997696		12
ENSGALG00000047491		0.520142	-0.671057	3.88005	-0.0234205	1		9
ENSGALG00000049636		0.732109	-0.668734	2.22623	0.77129	0.379818		8
ENSGALG00000037740	QRFPR	1.7058	-0.666237	1.71868	0.0415313	0.838516		4
ENSGALG00000035726	FLT3	0.585038	-0.666194	2.67596	0.000701993	0.978862		1
ENSGALG00000055098		0.816815	-0.665608	3.68841	0.00107146	0.973887		4
ENSGALG00000027034		0.121678	-0.665405	6.45326	0.000125494	0.991062		5
ENSGALG00000047424		0.21138	-0.665115	6.4524	-0.000658373	1		Z
ENSGALG00000019157	SMPX	1.63386	-0.663383	1.89384	0.063291	0.801368		1
ENSGALG00000047089		1.24734	-0.66296	1.33128	1.7224	0.189384		12
ENSGALG00000051293		0.392927	-0.662845	6.45108	-0.000506821	1		27
ENSGALG00000025681	SNORD123	0.264001	-0.662627	6.23924	0.112939	0.736823		2
ENSGALG00000053693		1.23494	-0.662587	1.88875	0.981782	0.321759		3
ENSGALG00000050971		0.0798652	-0.661492	6.45311	-0.000588666	1		1
ENSGALG00000048428		0.399388	-0.661392	6.45081	-7.86465e-05	1		12
ENSGALG00000023420	HOXD3	0.864029	-0.661295	2.37779	-0.000535464	1		7
ENSGALG00000024970	7SK	0.285347	-0.66084	6.45339	-0.000196774	1		2
ENSGALG00000053555		1.14719	-0.660067	1.47146	0.0256408	0.872781		25
ENSGALG00000053241		0.691562	-0.659958	2.38601	0.074495	0.784901		7
ENSGALG00000047419		0.128061	-0.655393	6.45226	-0.00088183	1		27
ENSGALG00000036514		1.68332	-0.654348	2.59285	-0.000320414	1		18
ENSGALG00000044392		0.216296	-0.653086	6.45116	0.149916	0.698616		31
ENSGALG00000025481	gga-mir-1713	0.342438	-0.652944	6.45075	-5.60869e-05	1		7
ENSGALG00000023490	C8H1ORF146	0.799936	-0.651635	1.96021	1.10952	0.292187		8
ENSGALG00000025442	gga-mir-1637	0.275152	-0.650604	5.04389	-0.0140706	1		18
ENSGALG00000022815	AvBD1	0.117136	-0.650572	6.4525	0.136594	0.71169		3
ENSGALG00000049085		0.731272	-0.649507	4.46121	0.000177065	0.989383		6
ENSGALG00000055033		0.778501	-0.649138	2.71545	0.000330807	0.985489		1
ENSGALG00000047412		0.742841	-0.649117	2.06746	0.147903	0.700547		30
ENSGALG00000026056	SNORD39	0.301251	-0.648316	4.89189	0.344516	0.557234		8
ENSGALG00000050393		0.17243	-0.64745	6.45335	-0.000141618	1		1
ENSGALG00000048378		0.101361	-0.647442	6.45335	-0.000141604	1		6
ENSGALG00000025582	U5	0.0690153	-0.647435	6.45335	-0.000141608	1		2
ENSGALG00000047634		0.0690153	-0.647435	6.45335	-0.000141608	1		6
ENSGALG00000048088		0.368519	-0.647254	6.19273	-0.000149546	1		18
ENSGALG00000048073		1.48885	-0.647204	1.79693	1.91481	0.16643		2
ENSGALG00000028974	gga-mir-6709	0.267811	-0.647019	6.19135	-0.000322484	1		11
ENSGALG00000048713		0.199836	-0.6469	6.45335	-0.000580812	1		3
ENSGALG00000013668		2.18203	-0.644762	6.45061	-0.00130151	1		25
ENSGALG00000024024	TGFA	0.53177	-0.642326	2.53567	-0.00196116	1		22
ENSGALG00000050267	CALU	1.44463	-0.641724	1.46974	0.610845	0.43447		1
ENSGALG00000001866	MCHR2	0.682836	-0.64122	3.73451	0.000488952	0.982358		14
ENSGALG00000014170	MOGAT2	0.892181	-0.639933	2.82976	0.00106172	0.974006		1
ENSGALG00000047838		1.95164	-0.639657	1.47438	0.795712	0.372379		KZ626836.1
ENSGALG00000049645		1.10281	-0.638711	1.68301	2.1318e-05	0.996316		1
ENSGALG00000054672		0.743862	-0.637637	3.69746	-0.00352551	1		9
ENSGALG00000043009	WNT1	1.54101	-0.63758	1.3642	0.44642	0.50404		33
ENSGALG00000018819		2.07558	-0.637222	1.18433	0.127869	0.720652		24
ENSGALG00000052936		0.24361	-0.633729	6.42827	0.00794379	0.92898		13
ENSGALG00000050973		0.470353	-0.633147	4.70785	0.124512	0.724192		1
ENSGALG00000050464		0.2486	-0.632659	6.45141	-0.00161274	1		11
ENSGALG00000047381		0.474158	-0.632198	3.15325	0.0117376	0.913726		6
ENSGALG00000035624		0.148372	-0.629967	6.45248	-0.0016614	1		17
ENSGALG00000027316	CRNN	0.112838	-0.629961	6.45248	-0.00166136	1		25
ENSGALG00000023622		0.476774	-0.629891	4.57778	0.00197594	0.964544		Z
ENSGALG00000052895		0.867574	-0.628866	2.19489	0.563877	0.452702		1
ENSGALG00000046860		0.644985	-0.628655	2.88819	0.24313	0.621954		2
ENSGALG00000054251		0.0928921	-0.626827	6.45239	0.163644	0.685824		31
ENSGALG00000054300		0.929547	-0.626281	2.54677	0.0439927	0.833867		1
ENSGALG00000050535		0.568907	-0.626228	3.70211	0.259994	0.610125		5
ENSGALG00000051127		0.360621	-0.626205	5.32411	0.196331	0.657699		20
ENSGALG00000039385		2.22414	-0.625378	6.4506	-0.00171168	1		12
ENSGALG00000049619		0.478693	-0.62434	3.51611	0.00538139	0.941521		3
ENSGALG00000048439		0.423551	-0.624317	6.45331	-0.00173876	1		5
ENSGALG00000051506		0.656873	-0.622668	3.11032	0.00325001	0.954538		4
ENSGALG00000054410		0.118483	-0.621391	6.45244	0.202955	0.652346		19
ENSGALG00000052169		0.32329	-0.621162	6.45121	-0.00174305	1		2
ENSGALG00000046691		0.106639	-0.620433	6.45314	-0.00345193	1		32
ENSGALG00000023934		1.05779	-0.62039	2.1135	0.19968	0.654979		3
ENSGALG00000017906	U4	0.26452	-0.620061	6.45158	-0.000864725	1		15
ENSGALG00000000081	IL4I1	0.463841	-0.61963	3.07452	0.652159	0.419342		16
ENSGALG00000048278		0.306729	-0.619629	6.45096	0.000833721	0.976965		3
ENSGALG00000000120	BMP10	0.914552	-0.619028	3.79241	0.00317982	0.955031		22
ENSGALG00000025674	SNORD127	0.15328	-0.617937	6.45336	-0.00334769	1		5
ENSGALG00000039901	PUF60	0.147112	-0.617931	6.45336	-0.00489944	1		2
ENSGALG00000029588		0.644426	-0.614979	2.22763	0.0302777	0.861862		33
ENSGALG00000051095		0.524997	-0.614974	6.45094	-0.00174517	1		27
ENSGALG00000054247		0.216991	-0.614639	6.45225	0.00114849	0.972965		3
ENSGALG00000027234	HOXA13	1.0459	-0.614422	3.574	-0.016039	1		2
ENSGALG00000050774		0.431142	-0.614268	5.58771	0.00181341	0.966033		1
ENSGALG00000051974		0.122917	-0.614077	6.45322	0.00229024	0.961831		31
ENSGALG00000016565	CHRNA2	0.0966617	-0.614	6.4521	0.135513	0.712783		3
ENSGALG00000054100		1.40588	-0.613594	1.47714	0.329909	0.565713		6
ENSGALG00000054058		1.58438	-0.613444	1.88328	0.0404795	0.840546		5
ENSGALG00000051588		0.0976974	-0.61324	6.45234	0.150949	0.69763		30
ENSGALG00000052275		0.0976974	-0.61324	6.45234	0.150949	0.69763		2
ENSGALG00000002088	GALR2	0.185181	-0.613133	6.45171	-0.00173948	1		18
ENSGALG00000054109		0.10785	-0.611145	6.45231	0.189642	0.663215		3
ENSGALG00000054883		0.225689	-0.609261	6.45128	0.136116	0.712173		4
ENSGALG00000033082		0.057203	-0.607655	6.45346	0.00066159	0.97948		15
ENSGALG00000038918		0.057203	-0.607655	6.45346	0.00066159	0.97948		4
ENSGALG00000047377		0.0702591	-0.607655	6.45346	0.00305453	0.955925		2
ENSGALG00000050915		0.057203	-0.607655	6.45346	0.00066159	0.97948		31
ENSGALG00000052030	H2A-VIII	0.0702591	-0.607655	6.45346	0.00305453	0.955925		1
ENSGALG00000053491		1.38925	-0.606338	1.89225	0.19202	0.66124		4
ENSGALG00000036107		0.565871	-0.605515	3.43703	0.420821	0.516528		5
ENSGALG00000018503	NKX6-3	1.92181	-0.605284	2.34327	0.0123887	0.911375		22
ENSGALG00000053410		0.288645	-0.604975	6.45234	-0.00165968	1		7
ENSGALG00000049646	gga-mir-12213	0.225283	-0.604558	6.45165	0.00165159	0.967583		1
ENSGALG00000053865		0.19012	-0.602885	6.45211	0.00175927	0.966544		3
ENSGALG00000053699	CRISP2	2.04691	-0.601014	1.89896	0.0632915	0.801367		3
ENSGALG00000048324		0.963832	-0.599897	6.45074	-0.00155497	1		27
ENSGALG00000001111		0.411254	-0.598877	4.22907	0.26284	0.608176		18
ENSGALG00000046263		1.49679	-0.598485	1.47976	0.490174	0.48385		13
ENSGALG00000051137		0.296893	-0.59813	6.45276	-0.00153347	1		4
ENSGALG00000039355		0.908859	-0.597612	2.44789	0.0110687	0.916211		1
ENSGALG00000017843		0.347912	-0.593421	4.5976	0.0258528	0.87226		23
ENSGALG00000054007		0.446303	-0.593279	5.50819	0.00609411	0.937777		8
ENSGALG00000048476		0.254576	-0.593274	6.45367	0.00474092	0.945106		3
ENSGALG00000028481	gga-mir-6549	0.160191	-0.593263	6.45367	0.00640143	0.93623		8
ENSGALG00000053256		0.132651	-0.593263	6.45367	0.00178537	0.966296		1
ENSGALG00000037035	gga-mir-7472	0.0992994	-0.59326	6.45367	0.00482914	0.944598		6
ENSGALG00000030684		0.0905701	-0.59326	6.45367	-0.00484113	1		15
ENSGALG00000035325	PMAIP1	0.0815499	-0.59326	6.45367	-0.000742958	1		Z
ENSGALG00000048707		0.0783606	-0.59326	6.45367	-0.000742972	1		25
ENSGALG00000052464	ANKRD33	0.0873807	-0.59326	6.45367	-0.00484115	1		33
ENSGALG00000003857		0.100306	-0.593258	6.45367	0.00178531	0.966297		13
ENSGALG00000017825		0.14873	-0.593258	6.45367	-0.0026914	1		11
ENSGALG00000025598		0.16091	-0.593258	6.45367	0.00610505	0.937721		3
ENSGALG00000040159		0.141106	-0.593258	6.45367	0.00735567	0.931653		10
ENSGALG00000054516		0.113759	-0.593258	6.45367	0.00437485	0.947264		31
ENSGALG00000053773		0.0996246	-0.593258	6.45367	0.000349093	0.985093		1
ENSGALG00000025394	gga-mir-1717	0.0727849	-0.593254	6.45367	0.000730813	0.978433		3
ENSGALG00000029830		0.076902	-0.593254	6.45367	0.0047403	0.945109		3
ENSGALG00000039504		0.063846	-0.593254	6.45367	0.00141389	0.970005		KZ626836.1
ENSGALG00000046490		0.076902	-0.593254	6.45367	0.0047403	0.945109		31
ENSGALG00000047192		0.063846	-0.593254	6.45367	0.00141389	0.970005		KZ626833.1
ENSGALG00000049500		0.063846	-0.593254	6.45367	0.00141389	0.970005		30
ENSGALG00000053004		0.076902	-0.593254	6.45367	0.0047403	0.945109		31
ENSGALG00000054851		0.076902	-0.593254	6.45367	0.0047403	0.945109		KZ626838.1
ENSGALG00000038174	gga-mir-6557	0.0460152	-0.593254	6.45367	-0.00074306	1		2
ENSGALG00000047372		0.0460152	-0.593254	6.45367	-0.00074306	1		4
ENSGALG00000047597		0.081861	-0.593254	6.45367	-0.00281363	1		KZ626833.1
ENSGALG00000047648		0.0460152	-0.593254	6.45367	-0.00074306	1		33
ENSGALG00000053672	U1	0.081861	-0.593254	6.45367	-0.00281363	1		3
ENSGALG00000025226	gga-mir-1726	0.0666381	-0.593254	6.45367	0.00215086	0.963009		6
ENSGALG00000041191	gga-mir-15b	0.0666381	-0.593254	6.45367	0.00215086	0.963009		9
ENSGALG00000018330	gga-mir-107	0.0820227	-0.593251	6.45367	-0.00269156	1		6
ENSGALG00000048157		0.0651685	-0.593251	6.45367	0.00104816	0.974173		2
ENSGALG00000050528		0.0820227	-0.593251	6.45367	-0.00269156	1		4
ENSGALG00000051225		0.0679606	-0.593251	6.45367	0.00178513	0.966299		AADN05001161.1
ENSGALG00000052401		0.0554078	-0.593251	6.45367	0.00186467	0.965557		AADN05001520.1
ENSGALG00000053359		0.0820227	-0.593251	6.45367	-0.00269156	1		1
ENSGALG00000053413		0.0792306	-0.593251	6.45367	-0.00342853	1		8
ENSGALG00000054973	C1QL4	0.0922867	-0.593251	6.45367	-0.00010212	1		33
ENSGALG00000050486		0.0834188	-0.593251	6.45367	0.00325713	0.954488		1
ENSGALG00000035913	PPP1R27	0.0672792	-0.593251	6.45367	0.000348965	0.985096		18
ENSGALG00000052974		0.0700713	-0.593251	6.45367	0.00108593	0.973712		1
ENSGALG00000054314		0.0672792	-0.593251	6.45367	0.000348965	0.985096		12
ENSGALG00000055138		0.0803353	-0.593251	6.45367	0.00367537	0.951658		2
ENSGALG00000053089		0.247888	-0.59236	6.45142	-0.00136369	1		2
ENSGALG00000054815		0.153512	-0.592191	6.45197	-0.00136655	1		25
ENSGALG00000050150	STX5	0.631541	-0.591047	2.73488	1.05884	0.303481		33
ENSGALG00000049898	gga-mir-12288	0.19722	-0.590289	6.45282	0.00334457	0.953882		30
ENSGALG00000037457		1.14504	-0.589368	3.39105	-0.00144338	1		4
ENSGALG00000035198		0.341418	-0.588765	6.45337	-0.00376071	1		17
ENSGALG00000002692		0.201296	-0.588758	6.45337	-0.00376051	1		26
ENSGALG00000034504		0.198675	-0.588756	6.45337	0.00337729	0.953657		1
ENSGALG00000047789		0.100226	-0.588747	6.45337	-0.00376032	1		24
ENSGALG00000024628		0.0678811	-0.588741	6.45337	-0.00376031	1		23
ENSGALG00000042553	RAP2B	0.0678811	-0.588741	6.45337	-0.00376031	1		9
ENSGALG00000049493		0.0678811	-0.588741	6.45337	-0.00376031	1		2
ENSGALG00000048903		0.310471	-0.587708	5.72607	0.00414937	0.948639		2
ENSGALG00000035432	gga-mir-6617	0.538051	-0.58764	5.08656	0.00524705	0.942255		9
ENSGALG00000018313	gga-mir-196-1	0.128857	-0.586413	6.45295	0.00193296	0.964932		27
ENSGALG00000016653	FAM167A	1.18537	-0.58352	1.73038	0.148712	0.699769		3
ENSGALG00000049464		0.532027	-0.582975	2.41478	1.37225	0.241426		1
ENSGALG00000054196		0.352994	-0.582122	3.49753	0.0920155	0.76163		19
ENSGALG00000052001		0.47445	-0.581624	4.59689	0.0075359	0.930823		10
ENSGALG00000025561	gga-mir-1643	0.106054	-0.580267	6.45223	0.20105	0.653875		11
ENSGALG00000048694		1.63891	-0.578439	1.24511	1.28496	0.256979		3
ENSGALG00000051222		0.45536	-0.578424	6.45101	-0.000812816	1		10
ENSGALG00000053216		0.203559	-0.577684	6.4522	0.198069	0.656284		1
ENSGALG00000049668	MFSD4B	1.81799	-0.577532	1.20123	0.652506	0.419218		3
ENSGALG00000026384	PCSK4	1.82959	-0.577031	1.16577	0.392755	0.530855		28
ENSGALG00000003179	ANGPTL7	2.25309	-0.57609	1.14304	0.909035	0.340371		21
ENSGALG00000027994		0.117349	-0.574646	6.45343	-0.000337043	1		3
ENSGALG00000037002	U6	0.773503	-0.574638	2.0248	-0.00318966	1		15
ENSGALG00000048710		0.0526581	-0.574634	6.45343	-0.000337212	1		5
ENSGALG00000050896		0.0526581	-0.574634	6.45343	-0.000337212	1		31
ENSGALG00000054105		0.0526581	-0.574634	6.45343	-0.000337212	1		31
ENSGALG00000054722	gga-mir-1c	0.0526581	-0.574634	6.45343	-0.000337212	1		7
ENSGALG00000037273		0.350941	-0.574517	4.56293	0.00977687	0.921235		1
ENSGALG00000054010		0.537752	-0.574214	6.45093	-0.000598954	1		2
ENSGALG00000051510		1.08695	-0.573874	2.40661	0.187047	0.665386		3
ENSGALG00000054595		0.242978	-0.572726	6.45157	-0.000524561	1		3
ENSGALG00000054643		0.265637	-0.571593	6.45136	-0.000463117	1		2
ENSGALG00000051608		0.758432	-0.571399	5.09758	-0.00015357	1		2
ENSGALG00000047116		0.464566	-0.569888	4.00241	0.0360523	0.849408		7
ENSGALG00000051544		0.581455	-0.56963	3.65989	0.0134741	0.907591		2
ENSGALG00000046904		0.569839	-0.569622	2.60285	0.049363	0.824175		1
ENSGALG00000048364		1.05018	-0.569208	2.76051	0.921544	0.33707		6
ENSGALG00000054165		0.660575	-0.568864	2.97369	0.0218756	0.882419		9
ENSGALG00000053346		0.478328	-0.568798	5.45567	0.00649476	0.935768		2
ENSGALG00000054134		0.263545	-0.566387	6.4305	-0.000588775	1		1
ENSGALG00000052362		0.271172	-0.565675	5.10261	0.0215283	0.883349		1
ENSGALG00000054975		2.22961	-0.565544	6.45367	0.000734275	0.978382		4
ENSGALG00000047950		2.19498	-0.565543	6.45367	0.000734275	0.978382		5
ENSGALG00000045668		2.06671	-0.565543	6.45367	0.000734275	0.978382		22
ENSGALG00000052393		1.99682	-0.565543	6.45367	0.000734274	0.978382		3
ENSGALG00000051893		1.98426	-0.565542	6.45367	0.000734274	0.978382		7
ENSGALG00000053845		1.95081	-0.565542	6.45367	0.000734274	0.978382		12
ENSGALG00000046878		1.86626	-0.565542	6.45367	0.000734274	0.978382		3
ENSGALG00000052428		1.67974	-0.565541	6.45367	0.000734273	0.978382		4
ENSGALG00000047984		1.66015	-0.565541	6.45367	0.000734273	0.978382		5
ENSGALG00000051516		1.57314	-0.56554	6.45367	0.000734272	0.978382		4
ENSGALG00000050003		1.48365	-0.56554	6.45367	0.000734271	0.978382		2
ENSGALG00000048609		1.38343	-0.565539	6.45367	0.000734271	0.978382		5
ENSGALG00000049956		1.31972	-0.565538	6.45367	0.00073427	0.978382		20
ENSGALG00000048606		1.26271	-0.565538	6.45367	0.00073427	0.978382		5
ENSGALG00000053253		1.24748	-0.565538	6.45367	0.00073427	0.978382		1
ENSGALG00000054790		1.22651	-0.565538	6.45367	0.00073427	0.978382		12
ENSGALG00000048817		1.20256	-0.565537	6.45367	0.000734269	0.978382		9
ENSGALG00000053223		1.18851	-0.565537	6.45367	0.000734269	0.978382		4
ENSGALG00000052477		1.17256	-0.565537	6.45367	0.000734269	0.978382		12
ENSGALG00000051807		1.13182	-0.565537	6.45367	0.000734269	0.978382		4
ENSGALG00000052809		1.09024	-0.565536	6.45367	0.000734268	0.978382		5
[truncated: 383,951 more chars]
