## Supplementary material for "Multi-layered dosage compensation of the avian Z chromosome": table S3 (part 1 of 3)

### Sheet: intersex_vs_female
gene	baseMean	log2FoldChange	lfcSE	stat	pvalue	padj	gene_name	chromosome
ENSGALG00000000003	8.85337	-0.393006	0.417063	0.905085	0.341422	0.845933	PANX2	1
ENSGALG00000000011	48.1001	-0.114806	0.195365	0.345542	0.556647	0.930016	C10orf88	6
ENSGALG00000000044	2.33647	0.223349	0.922508	0.0590133	0.808062	0.982905	WFIKKN1	14
ENSGALG00000000048	1.07615	1.32935	1.20301	1.25952	0.261742	0.793978	NA	25
ENSGALG00000000055	62.5695	0.127698	0.15051	0.717709	0.396896	0.876808	LAMTOR3	4
ENSGALG00000000059	34.9945	-0.0976807	0.255964	0.145342	0.703027	0.964701	TUBB3	11
ENSGALG00000000067	27.6209	-0.181764	0.246073	0.547603	0.459299	0.903141	SPR	4
ENSGALG00000000071	14.2596	-0.806079	0.410984	3.87367	0.0490491	0.427984	NA	1
ENSGALG00000000086	190.036	-0.135963	0.0978217	1.93368	0.164357	0.692873	TIMM17B	26
ENSGALG00000000091	83.2863	0.0486116	0.14077	0.119203	0.7299	0.969789	INTS4	1
ENSGALG00000000094	155.374	-0.114721	0.110007	1.08783	0.296952	0.82603	ADIPOR1	26
ENSGALG00000000102	36.8018	-0.0500288	0.220965	0.0512716	0.820865	0.98384	UBE2T	26
ENSGALG00000000104	2.91427	0.226518	0.785418	0.0834834	0.772631	0.977438	NA	26
ENSGALG00000000106	73.6856	-0.193609	0.157902	1.50584	0.219775	0.756498	LRIF1	26
ENSGALG00000000107	0.750713	-1.34505	1.81379	0.544313	0.460651	NA	TRIM7.1	16
ENSGALG00000000109	28.4092	0.128265	0.24469	0.274798	0.600132	0.94148	AFMID	18
ENSGALG00000000122	1172.41	0.0522073	0.0533917	0.958791	0.327492	0.839142	GNB2L1	16
ENSGALG00000000129	111.466	0.0567444	0.126531	0.20119	0.653762	0.954712	TCF25	11
ENSGALG00000000137	117.315	0.166283	0.123503	1.81476	0.177938	0.70968	SNRPE	26
ENSGALG00000000141	0.330596	-0.0286617	2.11437	-0.0107036	1	NA	BLB1	16
ENSGALG00000000142	46.7164	-0.0846494	0.197807	0.183352	0.668508	0.959181	CEPT1	26
ENSGALG00000000146	212.029	0.0216677	0.102855	0.0445206	0.832888	0.985277	SUPT6H	19
ENSGALG00000000150	1102.59	0.102544	0.0624269	2.71695	0.0992877	0.576725	RPL9	4
ENSGALG00000000151	0.331787	-1.31105	2.48224	0.535228	0.464417	NA	ADAMTS19	Z
ENSGALG00000000154	4.97591	-1.14438	0.675139	3.03573	0.08145	0.536272	DENND2D	26
ENSGALG00000000156	336.352	0.0220623	0.0851158	0.0673309	0.795263	0.980055	BRD2	16
ENSGALG00000000158	3.97906	0.416151	0.592037	0.49169	0.483174	0.911613	DMA	16
ENSGALG00000000161	33.1693	0.441851	0.296514	2.27203	0.131728	0.641714	ISOC1	Z
ENSGALG00000000162	0.743373	-2.46618	1.64311	2.61653	0.105756	NA	DMB1	16
ENSGALG00000000184	0.408443	0.8679	1.78036	0.273975	0.600678	NA	SLC27A6	Z
ENSGALG00000000186	16.5724	0.399444	0.314454	1.61671	0.203551	0.74018	MTCH1	26
ENSGALG00000000189	33.8123	0.35298	0.22658	2.436	0.118578	0.614599	YTHDC2	Z
ENSGALG00000000195	13.4407	-0.109613	0.338143	0.105724	0.745066	0.97119	SLC23A2	22
ENSGALG00000000201	32.132	0.426754	0.209127	4.14706	0.0417069	0.399761	PLEKHM1	27
ENSGALG00000000208	55.5747	0.34571	0.158842	4.71517	0.0298975	0.331848	MCC	Z
ENSGALG00000000209	24.1437	0.412547	0.243231	2.86641	0.0904462	0.559236	PRNP	22
ENSGALG00000000215	37.7951	0.0482666	0.226617	0.0456037	0.830898	0.985016	DCP2	Z
ENSGALG00000000217	0.580662	-2.10674	2.03654	1.43411	0.231094	NA	PPFIA4	26
ENSGALG00000000218	100.773	0.232036	0.137979	2.83831	0.0920409	0.561353	SRP19	Z
ENSGALG00000000220	209.718	0.152225	0.174046	0.774836	0.378725	0.863985	APC	Z
ENSGALG00000000223	68.0652	-0.0635853	0.146954	0.187592	0.664929	0.958245	TMEM183A	26
ENSGALG00000000225	0.833614	-0.449201	1.49256	0.0915696	0.762191	NA	MGAT4C	26
ENSGALG00000000226	2.15018	0.11576	0.815671	0.0200865	0.887296	0.989126	TMEM9	26
ENSGALG00000000227	342.951	0.0166996	0.202482	0.00682822	0.934143	0.99204	DPYSL2	22
ENSGALG00000000233	17.7043	-0.119639	0.300329	0.159121	0.689967	0.964374	SP2	27
ENSGALG00000000234	27.4688	-0.192697	0.387165	0.244855	0.620721	0.948051	EPB41L4A	Z
ENSGALG00000000235	306.371	-0.0920323	0.0942571	0.950374	0.329624	0.839257	PPP2R2A	22
ENSGALG00000000241	227.257	0.436201	0.228668	3.7935	0.0514518	0.435941	STARD4	Z
ENSGALG00000000242	2.04963	0.731671	0.8233	0.791584	0.373622	0.859878	EBF2	22
ENSGALG00000000243	26.171	0.418861	1.37905	0.0964653	0.756113	0.973361	RDM1	27
ENSGALG00000000247	132.867	0.0938342	0.22084	0.182051	0.669616	0.95963	WDR36	Z
ENSGALG00000000249	0.333147	-0.0286617	2.11121	-0.0095769	1	NA	GH	27
ENSGALG00000000253	32.418	0.494401	0.215357	5.2702	0.0216935	0.273631	SLC25A46	Z
ENSGALG00000000255	87.9411	0.0853767	0.138143	0.381872	0.536603	0.927795	MAN2A1	Z
ENSGALG00000000259	61.4777	-0.17457	0.158918	1.21312	0.270715	0.799675	PSMF1	20
ENSGALG00000000264	20.3223	0.367542	0.247224	2.18792	0.139097	0.654243	NA	Z
ENSGALG00000000273	71.543	-0.139268	0.150754	0.855969	0.354869	0.850055	FER	Z
ENSGALG00000000275	154.54	0.0942953	0.122933	0.590351	0.442283	0.903127	KCTD9	22
ENSGALG00000000276	17.351	-0.197358	0.29886	0.438945	0.507632	0.920369	FBXL17	Z
ENSGALG00000000277	0.583975	-0.93035	1.82813	0.270677	0.602878	NA	GnRH-I	22
ENSGALG00000000280	4.73173	-0.678675	0.683133	0.995644	0.318367	0.835969	EFNA5	Z
ENSGALG00000000284	27.0649	-0.144353	0.865136	0.0274261	0.868465	0.988082	HOXB4	27
ENSGALG00000000293	1.41423	-0.147211	1.04406	0.0200952	0.887272	0.989126	NA	27
ENSGALG00000000295	0.654561	-1.13613	1.67032	0.469606	0.493168	NA	NA	26
ENSGALG00000000296	197.308	-0.0110127	0.100614	0.0120301	0.912662	0.989555	PCNX1	5
ENSGALG00000000299	1.24527	0.0936324	1.0816	0.0075288	0.930855	0.991469	PKP1	26
ENSGALG00000000309	0.989568	-0.761813	1.38294	0.313941	0.575272	NA	NA	26
ENSGALG00000000311	25.7588	-0.506008	0.293013	2.98508	0.0840352	0.540503	DOCK5	22
ENSGALG00000000314	11.5533	-0.309106	0.413944	0.558768	0.454757	0.903127	NEFL	22
ENSGALG00000000317	0.752324	-1.34529	1.5934	0.71583	0.397515	NA	NEFM	22
ENSGALG00000000318	599.3	-0.1221	0.107718	1.27158	0.259471	0.792551	CSRP1	26
ENSGALG00000000329	51.2645	-0.0282478	0.17194	0.0270134	0.86945	0.988082	AHCYL1	26
ENSGALG00000000336	30.826	-0.456694	0.238456	3.72224	0.0536924	0.445766	PPP1R12B	26
ENSGALG00000000337	1.43337	-0.17051	1.74563	0.0094881	0.922403	0.990479	CTXN1	28
ENSGALG00000000341	1.07102	-1.91834	1.53735	1.55945	0.211746	0.746872	KRTAP10-4	25
ENSGALG00000000349	238.873	-0.0693	0.0925982	0.559797	0.454342	0.903127	PSMC5	27
ENSGALG00000000352	121.805	-0.0828719	0.121148	0.468306	0.493768	0.91277	TIMM44	28
ENSGALG00000000367	0.426899	-1.65487	3.01975	0.529884	0.466656	NA	NA	27
ENSGALG00000000374	36.8966	0.242744	0.20554	1.39258	0.23797	0.772198	RNPEP	26
ENSGALG00000000377	545.014	0.0237931	0.0660388	0.129956	0.718478	0.967412	HNRNPM	28
ENSGALG00000000378	27.1422	0.0659162	0.278689	0.0563529	0.812356	0.982905	SLC25A37	22
ENSGALG00000000379	68.8493	-2.3167	0.425545	24.6696	6.80496e-07	8.15846e-05	ITGB3	27
ENSGALG00000000390	49.9297	-0.364196	0.180823	4.11074	0.0426117	0.402039	ENTPD4	22
ENSGALG00000000394	0.901452	2.86705	1.17741	6.18651	0.0128728	NA	SLC6A17	26
ENSGALG00000000396	30.226	-0.253617	0.230999	1.21467	0.27041	0.799675	METTL2B	27
ENSGALG00000000397	280.462	0.0669184	0.10336	0.420696	0.51659	0.922041	IPO9	26
ENSGALG00000000401	22.6399	0.12243	0.256614	0.227196	0.633611	0.949886	RBM15	26
ENSGALG00000000402	425.602	-0.28295	0.337525	0.680478	0.409422	0.884572	LOXL2	22
ENSGALG00000000404	218.419	-0.0241912	0.101234	0.0572891	0.810833	0.982905	COPS2	10
ENSGALG00000000407	47.8337	-0.13186	0.202998	0.421832	0.516024	0.922041	NA	28
ENSGALG00000000409	138.413	0.127074	0.120178	1.12029	0.289856	0.818903	CHMP7	22
ENSGALG00000000410	79.1147	0.0716157	0.152089	0.222041	0.637489	0.950249	TLK2	27
ENSGALG00000000417	1.83053	0.45206	0.846276	0.283158	0.594639	0.94148	SLC16A4	26
ENSGALG00000000419	48.5228	-0.283027	0.182961	2.41423	0.120237	0.615774	LAMTOR5	26
ENSGALG00000000424	412.615	0.02348	0.130478	0.0324868	0.856963	0.987712	CMTM3	11
ENSGALG00000000430	119.307	-0.161715	0.122957	1.73245	0.188099	0.72139	SPPL2C	28
ENSGALG00000000433	131.309	0.166629	0.135831	1.51388	0.218548	0.754877	NA	7
ENSGALG00000000436	40.3871	-0.123017	0.213784	0.331716	0.56465	0.932708	RABIF	26
ENSGALG00000000438	23.5568	0.294334	0.287304	1.05601	0.304128	0.829259	ERMP1	Z
ENSGALG00000000452	111.622	0.0708339	0.20302	0.122405	0.72644	0.968472	TNFRSF10B	22
ENSGALG00000000458	1.16777	-1.03271	1.32123	0.648972	0.42048	0.88956	TMPRSS9	28
ENSGALG00000000461	450.402	-0.26637	0.158204	2.76197	0.0965291	0.571079	MRC2	27
ENSGALG00000000466	1.75089	-1.69522	1.2231	2.22933	0.135412	0.647973	LCK	23
ENSGALG00000000469	0.753876	-1.34822	1.72581	0.606015	0.436292	NA	ADRA1A	22
ENSGALG00000000470	1000.13	-0.0967032	0.0891987	1.16533	0.280364	0.809558	LMNA	28
ENSGALG00000000474	455.12	0.0742528	0.0753307	0.97429	0.323613	0.837811	RPL36	28
ENSGALG00000000476	2.41499	-1.56117	0.976117	3.00356	0.0830818	0.540096	LRRTM4	22
ENSGALG00000000478	42.84	-0.220013	0.206756	1.13486	0.286742	0.814967	TANC2	27
ENSGALG00000000505	0.166682	-0.669855	3.53934	-0.0131994	1	NA	KCNH6	27
ENSGALG00000000507	0.244474	2.41402	2.43219	1.75654	0.185057	NA	CPNE7	11
ENSGALG00000000510	56.9676	-0.361327	0.207943	2.99986	0.0832719	0.540096	DCAF7	27
ENSGALG00000000511	106.944	0.220025	0.127228	2.99363	0.0835924	0.540096	KCTD20	26
ENSGALG00000000513	34.908	-0.149295	0.204538	0.5358	0.464179	0.904259	ZNF276	11
ENSGALG00000000516	34.8577	0.071295	0.2186	0.106419	0.744259	0.97119	FANCA	11
ENSGALG00000000518	65.1161	0.113819	0.16343	0.485573	0.485909	0.912087	KLHL12	26
ENSGALG00000000521	2.4152	0.6214	0.866477	0.520688	0.470549	0.907162	SPIRE2	11
ENSGALG00000000523	40.4046	-0.258752	0.194368	1.79036	0.180882	0.714231	STK38	26
ENSGALG00000000525	51.1602	-0.123829	0.172108	0.519751	0.470948	0.907162	MAP3K3	27
ENSGALG00000000528	5.64884	-0.818975	0.56977	2.1645	0.141231	0.657231	DBNDD1	11
ENSGALG00000000529	2.40544	0.399577	0.858716	0.217624	0.640857	0.951366	LIMD2	27
ENSGALG00000000533	445.873	-0.0253036	0.0778066	0.105665	0.745134	0.97119	SRSF3	26
ENSGALG00000000535	88.7633	-0.111008	0.144967	0.586561	0.443752	0.903127	ERRFI1	21
ENSGALG00000000538	29.7196	-0.110534	0.22562	0.240895	0.623561	0.948051	RNF113B	27
ENSGALG00000000540	22.8417	0.0263692	0.291813	0.0081825	0.927924	0.9908	GAS8	11
ENSGALG00000000541	95.681	-0.0700978	0.154684	0.205055	0.650671	0.954594	ZC3H11B	26
ENSGALG00000000542	56.6118	-0.0732037	0.19102	0.147048	0.701373	0.964483	ZNF593	23
ENSGALG00000000544	7.44639	-0.882881	0.590967	2.23815	0.134642	0.646024	NA	26
ENSGALG00000000545	0.16642	0.612523	3.54097	-0.0419851	1	NA	REN	26
ENSGALG00000000550	103.79	0.0216987	0.132017	0.0270158	0.869444	0.988082	STRADA	27
ENSGALG00000000551	71.5316	0.00598177	0.150609	0.00177532	0.966391	0.995207	C26H6orf89	26
ENSGALG00000000557	0.82323	1.55626	1.27646	1.53023	0.216077	NA	ETNK2	26
ENSGALG00000000558	2.04113	-2.89699	2.96367	0.735952	0.390961	0.871241	SLC1A6	28
ENSGALG00000000560	0.248014	0.291934	2.5891	-0.0220081	1	NA	NA	26
ENSGALG00000000564	125.397	-0.0190527	0.114531	0.0277323	0.86774	0.988082	CCDC47	27
ENSGALG00000000573	25.1099	-0.520839	0.308945	2.83137	0.0924394	0.561742	PER3	21
ENSGALG00000000576	10.0233	-0.459392	0.433613	1.13342	0.287046	0.815303	RRNAD1	25
ENSGALG00000000577	151.973	-0.0219319	0.138258	0.0251703	0.873944	0.988257	RANBP3	28
ENSGALG00000000579	103.899	0.0911588	0.141223	0.417327	0.518274	0.922041	VAMP3	21
ENSGALG00000000581	105.533	0.0194074	0.130076	0.0222617	0.881393	0.988506	DDX42	27
ENSGALG00000000583	3.72096	-0.442641	0.644836	0.482218	0.487419	0.912087	SOX13	26
ENSGALG00000000584	75.7855	-0.19189	0.175127	1.19637	0.274049	0.802344	NA	26
ENSGALG00000000585	1.97807	-1.89813	1.2188	2.86234	0.0906756	0.559789	MYL4	27
ENSGALG00000000589	7.63341	0.209543	0.44191	0.224346	0.635748	0.949886	BTN1A1	28
ENSGALG00000000596	208.496	-0.100416	0.0932585	1.16003	0.28146	0.810394	CDC27	27
ENSGALG00000000599	19.6698	-0.0721663	0.300283	0.0582071	0.809352	0.982905	MARCHF2	28
ENSGALG00000000603	77.8116	0.042424	0.148138	0.0819965	0.77461	0.977823	KANSL1	27
ENSGALG00000000604	7.3944	-0.528875	0.541857	0.955418	0.328344	0.839142	NA	23
ENSGALG00000000606	104.553	-0.0299091	0.134111	0.0500116	0.823043	0.984251	ARL8A	26
ENSGALG00000000607	0.336466	-1.31105	2.10715	0.698625	0.403246	NA	GPR37L1	26
ENSGALG00000000608	0.502621	-1.89331	2.03495	1.23757	0.265939	NA	CDH1	11
ENSGALG00000000611	98.1662	-0.0601986	0.171394	0.123177	0.725614	0.968472	NA	26
ENSGALG00000000613	286.898	-0.0850708	0.0793361	1.1503	0.283487	0.812315	RAB11B	28
ENSGALG00000000615	92.4323	0.0230014	0.130628	0.0310093	0.86022	0.987712	NWD1	23
ENSGALG00000000618	24.5536	-0.335735	0.268096	1.58013	0.208742	0.744626	ZCCHC17	23
ENSGALG00000000619	45.182	-0.429849	0.223041	3.70722	0.0541775	0.445766	ANGPTL4	28
ENSGALG00000000621	118.114	-0.298198	0.161332	3.37548	0.0661733	0.492765	KANK3	28
ENSGALG00000000625	19.9776	0.0205278	0.296541	0.00489851	0.944202	0.993749	MAPT	27
ENSGALG00000000627	107.834	-0.017812	0.141202	0.016161	0.898841	0.989555	DNAJC11	21
ENSGALG00000000629	28.1839	0.183981	0.264387	0.4857	0.485852	0.912087	NA	28
ENSGALG00000000630	0.247703	0.291934	2.5899	-0.0220379	1	NA	HAS3	11
ENSGALG00000000632	26.2795	0.148105	0.231752	0.407041	0.523475	0.922041	CHTF8	11
ENSGALG00000000636	138.673	-0.194246	0.132219	2.14885	0.142677	0.659744	MDM4	26
ENSGALG00000000637	25.6265	-0.141827	0.244494	0.337968	0.561005	0.931026	ZBTB48	21
ENSGALG00000000638	67.1115	-0.084975	0.163921	0.268886	0.60408	0.942645	UTP4	11
ENSGALG00000000639	0.166953	0.612523	3.53765	-0.0411826	1	NA	LRRN2	26
ENSGALG00000000643	24.918	-0.193419	0.250362	0.600474	0.438397	0.899164	ANKS3	14
ENSGALG00000000650	78.087	0.0425631	0.137115	0.096408	0.756184	0.973361	NIP7	11
ENSGALG00000000652	89.1837	-0.172059	0.14144	1.48269	0.223355	0.760589	ACOT7	21
ENSGALG00000000654	0.167032	-0.669855	3.59866	-0.0118421	1	NA	TMED6	11
ENSGALG00000000657	91.2914	0.0997785	0.164549	0.369159	0.543463	0.929018	TERF2	11
ENSGALG00000000660	224.526	-0.116975	0.115308	1.02411	0.311546	0.83299	CYB5B	11
ENSGALG00000000667	100.96	-0.783806	0.576532	1.6897	0.193641	0.72799	EDN2	23
ENSGALG00000000668	110.956	0.0695557	0.127568	0.297528	0.585436	0.937611	RBBP5	26
ENSGALG00000000669	56.4072	-0.0806717	0.189801	0.180654	0.670812	0.960145	ETV3	25
ENSGALG00000000672	31.5855	0.0415445	0.233771	0.0315779	0.858957	0.987712	SCMH1	23
ENSGALG00000000674	100.672	0.326943	0.162817	4.08967	0.0431461	0.403604	MYO1D	27
ENSGALG00000000678	90.5765	-0.20117	0.27044	0.544292	0.460659	0.904099	CITED4	23
ENSGALG00000000681	239.429	-0.350311	0.115865	9.00638	0.00269039	0.0698163	PAK1	1
ENSGALG00000000684	60.7958	-0.417165	0.202011	4.2356	0.0395846	0.389	KLHDC8A	26
ENSGALG00000000685	141.1	-0.0628865	0.117501	0.286396	0.592539	0.940393	MAP3K14	27
ENSGALG00000000692	11.7964	0.395231	0.424235	0.877404	0.348914	0.847418	CDK18	26
ENSGALG00000000693	62.3328	-0.0639239	0.154615	0.171275	0.678981	0.961849	NOB1	11
ENSGALG00000000695	1.00189	0.54215	1.47128	0.138158	0.710119	NA	MFSD4A	26
ENSGALG00000000699	79.9592	-0.298992	0.257569	1.31805	0.250942	0.787266	WWP2	11
ENSGALG00000000703	17.7175	-0.947385	0.401429	5.54126	0.0185732	0.249914	SLC45A3	26
ENSGALG00000000707	363.553	-0.0933583	0.0903684	1.06302	0.302527	0.82775	PSMD7	11
ENSGALG00000000708	631.003	0.0859788	0.0620263	1.927	0.165087	0.693997	NUCKS1	26
ENSGALG00000000712	83.8433	0.0206704	0.135536	0.0232538	0.878799	0.988506	RAB29	26
ENSGALG00000000713	146.299	0.954842	0.118464	67.2553	2.38529e-16	1.24336e-13	ZFHX3	11
ENSGALG00000000719	326.298	0.0816293	0.0836338	0.954664	0.328535	0.839142	RPL22	21
ENSGALG00000000720	28.2806	-0.27434	0.266355	1.06125	0.30293	0.82805	NA	23
ENSGALG00000000721	131.267	-0.0368894	0.132025	0.0780093	0.780014	0.978232	SLC41A1	26
ENSGALG00000000723	164.289	-0.0414721	0.123548	0.112697	0.737094	0.971092	STX12	23
ENSGALG00000000724	73.0875	-0.18774	0.161702	1.34871	0.245504	0.782673	PM20D1	26
ENSGALG00000000726	293.756	-0.0242209	0.0877971	0.0760798	0.782682	0.978232	ELAVL1	28
ENSGALG00000000729	71.4194	-0.0637518	0.15018	0.180452	0.670985	0.960145	PPP1R8	23
ENSGALG00000000731	0.331639	1.18994	2.41916	0.338058	0.560953	NA	THEMIS2	23
ENSGALG00000000734	100.511	-0.0531772	0.125805	0.178913	0.672309	0.960355	RPA2	23
ENSGALG00000000736	0.33697	-0.0286623	2.47312	-0.0054888	1	NA	MATK	28
ENSGALG00000000737	7.182	0.774476	0.483164	2.60677	0.106409	0.589797	SMPDL3B	23
ENSGALG00000000740	30.4639	0.0733533	0.227223	0.104176	0.746875	0.97119	APBA3	28
ENSGALG00000000747	27.0594	-0.0464655	0.238046	0.0381703	0.845101	0.986583	CHD5	21
ENSGALG00000000748	6.28279	0.351361	0.476661	0.541204	0.461934	0.904259	TJP3	28
ENSGALG00000000751	132.362	0.0621832	0.131553	0.224012	0.636	0.949886	ARNT	25
ENSGALG00000000755	92.8406	-0.334582	0.207255	2.55596	0.109879	0.595812	ACER3	1
ENSGALG00000000761	91.7737	0.352412	0.344811	1.07972	0.29876	0.827596	TSKU	1
ENSGALG00000000764	259.275	0.136826	0.147225	0.873017	0.350121	0.847658	SSR2	25
ENSGALG00000000769	67.0629	-0.169554	0.192673	0.771146	0.379863	0.864498	RAB7B	26
ENSGALG00000000775	3.55484	-0.80393	0.794492	1.03982	0.307864	0.831382	CTSS	25
ENSGALG00000000776	41.9101	-0.147972	0.194559	0.580668	0.446051	0.903127	BRPF3	26
ENSGALG00000000777	149.476	0.112368	0.106787	1.10725	0.292681	0.821191	EYA3	23
ENSGALG00000000783	2.1554	-2.02792	1.20253	3.43704	0.0637499	0.483139	PTAFR	23
ENSGALG00000000784	50.9681	-0.208877	0.185831	1.26727	0.260279	0.79337	PIP5K1C	28
ENSGALG00000000785	11.7166	-0.524777	0.410745	1.64844	0.199171	0.735425	HYAL1	12
ENSGALG00000000787	170.999	0.0810729	0.0971397	0.696011	0.404127	0.881565	DHX38	11
ENSGALG00000000790	213.923	0.0404333	0.0923397	0.191779	0.66144	0.957089	DNAJC8	23
ENSGALG00000000791	131.541	-0.24177	0.123853	3.80967	0.0509575	0.434207	NA	26
ENSGALG00000000793	78.6152	0.109208	0.144107	0.573886	0.448719	0.903127	VPS72	25
ENSGALG00000000795	20.9115	0.226528	0.268712	0.708984	0.399781	0.878317	MFSD12	28
ENSGALG00000000802	120.014	0.0259721	0.131176	0.0393053	0.842845	0.986473	DHODH	11
ENSGALG00000000808	0.164877	0.612523	3.55065	-0.0445367	1	NA	NA	1
ENSGALG00000000811	158.366	0.0125923	0.103923	0.0146805	0.903562	0.989555	IST1	11
ENSGALG00000000812	722.266	0.0554399	0.136537	0.165787	0.683883	0.963283	OAZ1	28
ENSGALG00000000814	423.305	0.067722	0.0704295	0.925832	0.335948	0.842945	HNRNPR	23
ENSGALG00000000816	101.599	-0.103411	0.172149	0.359468	0.548802	0.930016	NA	26
ENSGALG00000000817	21.8478	6.06437e-05	0.260385	3.16143e-05	0.995514	0.996686	ZNF821	11
ENSGALG00000000818	528.684	-0.267607	0.205612	1.64576	0.199537	0.736305	NA	1
ENSGALG00000000820	13.0353	0.361567	0.402619	0.814708	0.366732	0.8574	NA	23
ENSGALG00000000830	16.1896	-0.0275227	0.298474	0.00858295	0.926186	0.9908	NA	1
ENSGALG00000000835	99.7539	-0.183246	0.152305	1.44297	0.229659	0.763999	PLEKHJ1	28
ENSGALG00000000836	13.6113	-0.0787541	0.353144	0.0501173	0.822859	0.984251	RFX5	25
ENSGALG00000000838	57.3048	-0.122055	0.19266	0.400925	0.526612	0.923303	THAP12	1
ENSGALG00000000843	270.248	0.0859302	0.110603	0.606619	0.436064	0.89843	DOT1L	28
ENSGALG00000000845	34.6966	-0.101597	0.208463	0.238369	0.625387	0.948693	UVRAG	1
ENSGALG00000000847	103.994	0.390153	0.123649	9.96482	0.0015956	0.0466577	GARNL3	17
ENSGALG00000000848	185.787	0.00286519	0.0943974	0.0010688	0.97392	0.995207	AP1G1	11
ENSGALG00000000853	33.0839	0.175554	0.210245	0.69509	0.404438	0.881777	SLC2A8	17
ENSGALG00000000855	174.479	-0.0160064	0.0998978	0.0257696	0.872464	0.988257	ZMPSTE24	23
ENSGALG00000000856	66.2787	0.135123	0.147565	0.836211	0.360483	0.855185	EIF2D	26
ENSGALG00000000857	124.605	-0.0834238	0.124552	0.448504	0.503046	0.916839	NMT1	27
ENSGALG00000000862	59.9746	0.103596	0.150547	0.471989	0.492074	0.912087	RLF	23
ENSGALG00000000863	25.096	0.196151	0.240874	0.661004	0.416206	0.887327	DYRK3	26
ENSGALG00000000864	95.0131	0.0751757	0.135067	0.309741	0.577839	0.935685	FBXW2	17
ENSGALG00000000866	13.5137	-0.773612	0.709489	1.11772	0.290411	0.819065	SELENBP1	25
ENSGALG00000000868	40.0668	0.255733	0.199597	1.64053	0.200253	0.736314	RNF121	1
ENSGALG00000000870	2.15358	-0.901859	0.939819	0.969994	0.324682	0.838369	DCAKD	27
ENSGALG00000000875	48.2075	0.103788	0.187414	0.30658	0.579786	0.936214	PHLPP2	11
ENSGALG00000000881	10.1456	0.396064	0.355281	1.23233	0.266955	0.798104	GPATCH3	23
ENSGALG00000000883	170.343	0.133855	0.104963	1.62873	0.201878	0.737748	MAPKAPK2	26
ENSGALG00000000884	63.8703	0.283161	0.272633	1.101	0.294047	0.82252	CXXC5	13
ENSGALG00000000887	0.324736	-0.0286623	2.49515	-0.0107369	1	NA	NR0B2	23
ENSGALG00000000891	56.2403	-0.403201	0.179874	5.07014	0.0243415	0.292122	NSUN5	19
ENSGALG00000000892	0.410508	0.865783	2.00814	0.219582	0.639359	NA	IL10	26
ENSGALG00000000895	385.082	0.085706	0.0762771	1.26541	0.260629	0.793527	NUDC	23
ENSGALG00000000901	0.16275	0.612523	3.56421	-0.0473462	1	NA	NA	11
ENSGALG00000000902	1.09118	-0.917065	1.59535	0.329465	0.565974	0.933145	KDF1	23
ENSGALG00000000903	78.36	0.315449	0.150831	4.38957	0.0361594	0.370209	TERF2IP	11
ENSGALG00000000905	268.765	-0.0525519	0.0950336	0.305396	0.580519	0.936214	PSMB4	25
ENSGALG00000000906	3.46756	0.235317	0.630712	0.138548	0.709729	0.965813	RALGPS1	17
ENSGALG00000000907	562.998	0.194629	0.0615168	10.0565	0.00151808	0.0449389	KARS	11
ENSGALG00000000908	12.2694	-0.674069	0.384945	3.15833	0.0755405	0.518406	ADAT1	11
ENSGALG00000000909	1.4845	1.23429	0.968209	1.65475	0.198313	0.735102	GFAP	27
ENSGALG00000000913	75.2845	-0.334923	0.287515	1.32094	0.250424	0.787187	CHST6	11
ENSGALG00000000918	0.654382	0.826255	1.40199	0.347132	0.555741	NA	CCDC103	27
ENSGALG00000000920	2.396	1.05272	0.720645	2.13599	0.143878	0.661731	CGN	25
ENSGALG00000000927	282.569	0.21825	0.0997002	4.83982	0.0278098	0.318445	ANGPTL2	17
ENSGALG00000000934	27.3692	-0.189483	0.232341	0.670078	0.413024	0.885223	ZBTB43	17
ENSGALG00000000943	141.029	-0.0466003	0.121289	0.147799	0.700648	0.964483	WDTC1	23
ENSGALG00000000944	28.7968	0.245228	0.219503	1.24186	0.265112	0.796091	SUPT4H1	19
ENSGALG00000000946	99.7271	0.158458	0.154971	1.0512	0.30523	0.829259	PFDN1	13
ENSGALG00000000949	13.6577	0.135215	0.413454	0.107679	0.742803	0.97119	HBEGF	13
ENSGALG00000000950	78.1451	-0.207408	0.15838	1.71555	0.190267	0.723363	MVB12B	17
ENSGALG00000000955	41.8234	0.112833	0.21132	0.285384	0.593194	0.94056	TMEM222	23
ENSGALG00000000962	17.9826	-0.298958	0.2933	1.0516	0.305138	0.829259	PUS3	24
ENSGALG00000000966	14.7062	0.318716	0.326299	0.953407	0.328853	0.839142	NPHP4	21
ENSGALG00000000972	57.0815	0.0950274	0.161254	0.346833	0.555912	0.930016	PBX3	17
ENSGALG00000000975	37.6383	0.0587833	0.212745	0.076329	0.782335	0.978232	C1orf174	21
ENSGALG00000000977	60.1642	-0.0461412	0.19059	0.0587914	0.808416	0.982905	MAPKAP1	17
ENSGALG00000000978	82.5305	-0.0012981	0.15791	6.76062e-05	0.99344	0.995883	CEP104	21
ENSGALG00000000988	275.309	0.016153	0.0901307	0.0323037	0.857363	0.987712	EFTUD2	27
ENSGALG00000000990	581.621	0.0015434	0.0667952	0.00058688	0.980673	0.995207	SRSF6	20
ENSGALG00000000991	61.6949	0.0763858	0.168705	0.205201	0.650555	0.954594	TAF12	23
ENSGALG00000000993	151.827	0.4059	0.12142	11.3272	0.00076381	0.02728	GAPVD1	17
ENSGALG00000000996	202.069	0.151267	0.0932998	2.63014	0.104853	0.585291	NA	28
ENSGALG00000000997	23.8162	-1.83078	0.443375	16.642	4.5141e-05	0.00295735	GJC3	27
ENSGALG00000000998	50.2561	0.00967971	0.183946	0.00279091	0.957868	0.995207	MTFR1L	23
ENSGALG00000000999	22.4883	-0.557467	0.288954	3.78195	0.0518083	0.436897	ZNF319	11
ENSGALG00000001000	2016.98	0.20535	0.0820471	6.39238	0.0114611	0.186188	HSPA5	17
ENSGALG00000001003	60.6061	-0.42211	0.204765	4.21628	0.0400379	0.390757	NA	23
ENSGALG00000001006	5.0247	-0.186749	0.579849	0.104286	0.746745	0.97119	TP73	21
ENSGALG00000001013	77.7682	0.067639	0.142572	0.224899	0.635332	0.949886	PPP6C	17
ENSGALG00000001014	37.7136	-0.257487	0.252816	1.03225	0.30963	0.832562	ARPC5L	17
ENSGALG00000001017	44.2455	-0.233027	0.195101	1.43401	0.231111	0.763999	WRAP73	21
ENSGALG00000001019	38.6584	-0.0249708	0.195592	0.0164229	0.898029	0.989555	BTBD2	28
ENSGALG00000001021	9.41864	-1.27651	0.526083	6.15107	0.0131332	0.202644	MYOCD	18
ENSGALG00000001022	38.9167	0.0410788	0.23041	0.0318384	0.858383	0.987712	CCDC43	27
ENSGALG00000001024	190.649	0.145414	0.093498	2.41769	0.119971	0.615538	TPRG1L	21
ENSGALG00000001025	67.7612	-0.102231	0.148724	0.474017	0.491145	0.912087	GOLGA1	17
ENSGALG00000001028	1.82707	-0.211359	1.08578	0.0378291	0.845787	0.986583	NA	19
ENSGALG00000001030	190.971	0.00108828	0.115438	0.00019675	0.988809	0.995207	SCAMP4	28
ENSGALG00000001034	82.4374	-0.156156	0.145211	1.15885	0.281704	0.810394	AAR2	20
ENSGALG00000001035	0.741295	0.558595	1.48116	0.143118	0.705201	NA	NA	28
ENSGALG00000001036	81.4539	-0.148577	0.150994	0.968921	0.324949	0.838369	ELAC2	18
ENSGALG00000001037	6.88988	-0.402187	0.477795	0.721955	0.395503	0.875982	SCAI	17
ENSGALG00000001038	31.8582	-0.371384	0.24605	2.28856	0.130331	0.640385	MAN1C1	23
ENSGALG00000001042	92.3653	0.00436474	0.143374	0.00092779	0.975701	0.995207	MTMR4	19
ENSGALG00000001043	105.278	-0.248833	0.134515	3.42756	0.0641168	0.48437	REXO1	28
ENSGALG00000001046	198.206	-0.0900808	0.11099	0.657127	0.417576	0.888261	DLGAP4	20
ENSGALG00000001048	14.385	-0.0951922	0.344598	0.0764055	0.782229	0.978232	OLFML2A	17
ENSGALG00000001049	38.0842	-0.4606	0.27407	2.78704	0.0950293	0.569849	NA	19
ENSGALG00000001051	84.0068	-0.198522	0.147979	1.80274	0.179382	0.713067	NA	23
ENSGALG00000001054	224.354	0.0762382	0.0894882	0.726003	0.394182	0.874539	C20H20ORF24	20
ENSGALG00000001055	183.123	0.01056	0.112817	0.00883794	0.925101	0.990777	NSF	27
ENSGALG00000001056	4.30264	-0.0284708	0.632365	0.00202954	0.964067	0.995207	ABHD11	19
ENSGALG00000001058	3.23203	-0.181478	0.674592	0.0729316	0.787115	0.97898	ARHGEF16	21
ENSGALG00000001062	1.90935	-0.293115	0.938767	0.0982813	0.753902	0.972584	GGT7	20
ENSGALG00000001067	149.819	-0.162693	0.11368	2.04831	0.152375	0.675874	TMEM57	23
ENSGALG00000001073	4.12973	0.469637	0.595396	0.621143	0.430623	0.896153	NR6A1	17
ENSGALG00000001076	8.87791	-0.23576	0.42751	0.306339	0.579935	0.936214	LIMK1	19
ENSGALG00000001084	1.0854	-0.189208	1.29416	0.0215738	0.883227	0.988648	ATP8B3	28
ENSGALG00000001091	2.30507	1.35127	0.737229	3.40497	0.0650002	0.488208	NA	26
ENSGALG00000001093	257.199	0.0268716	0.0917944	0.0857686	0.769627	0.976927	TCF3	28
ENSGALG00000001094	0.168558	-0.669855	3.52775	-0.0083641	1	NA	ADGRD2	17
ENSGALG00000001096	61.2804	0.246196	0.167201	2.17032	0.140697	0.656347	UQCR11	28
ENSGALG00000001099	181.359	0.0600126	0.0916426	0.428461	0.512745	0.92187	ANKHD1	13
ENSGALG00000001101	60.5021	-0.384752	0.168168	5.29607	0.0213735	0.271161	MBD3	28
ENSGALG00000001103	333.93	0.0419002	0.0758527	0.305274	0.580595	0.936214	PSMB7	17
ENSGALG00000001107	113.968	0.00764471	0.121769	0.00394321	0.94993	0.995207	GOSR2	27
ENSGALG00000001108	22.2617	0.157931	0.258758	0.371579	0.542145	0.928955	MIER2	28
ENSGALG00000001109	21.6961	-0.829046	0.564603	2.01817	0.155426	0.681504	GTSF1	27
ENSGALG00000001110	36.8252	-0.15917	0.212418	0.563502	0.452853	0.903127	NA	19
ENSGALG00000001117	20.8838	-0.158579	0.30271	0.274637	0.600238	0.94148	PFKFB2	26
ENSGALG00000001118	471.294	0.0287906	0.124426	0.0537195	0.816713	0.983542	NEK6	17
ENSGALG00000001121	156.755	0.0522699	0.113628	0.211773	0.645381	0.95374	SH3GL1	28
ENSGALG00000001122	1.16531	0.229046	1.15463	0.039361	0.842735	0.986473	CALN1	19
ENSGALG00000001124	17.2399	0.440637	0.495422	0.815917	0.366377	0.857254	LHX2	17
ENSGALG00000001126	111.432	-0.180599	0.13523	1.78227	0.18187	0.715134	CHAF1A	28
ENSGALG00000001130	13.5046	0.84843	0.339549	6.3166	0.0119613	0.191205	GALNT17	19
ENSGALG00000001136	0.247418	0.291934	2.59064	-0.0225996	1	NA	NA	21
ENSGALG00000001143	55.4413	-0.286952	0.180436	2.54071	0.110945	0.597004	ETS1	24
ENSGALG00000001144	16.89	0.0453633	0.28851	0.0247595	0.874968	0.988402	ZNF346	13
ENSGALG00000001146	28.7317	0.405068	0.217882	3.43698	0.0637522	0.483139	UBXN6	28
ENSGALG00000001149	0.170761	-0.669855	3.51436	-0.0027011	1	NA	ADGRG5	11
ENSGALG00000001153	23.82	-0.909996	0.291323	10.1805	0.00141933	0.043126	AUTS2	19
ENSGALG00000001157	84.7447	0.0064932	0.148585	0.00208756	0.963557	0.995207	DENND1A	17
ENSGALG00000001158	27.126	0.0638972	0.230695	0.0765903	0.781972	0.978232	UIMC1	13
ENSGALG00000001161	10.5682	-0.0270172	0.406557	0.00446515	0.946724	0.994437	FLI1	24
ENSGALG00000001163	109.97	-0.135485	0.122631	1.22409	0.26856	0.799675	NDEL1	18
ENSGALG00000001165	41.1611	-0.0802312	0.207774	0.149325	0.699181	0.964483	PANK4	21
ENSGALG00000001168	108.971	0.177225	0.129941	1.86318	0.172259	0.702299	POLR2C	11
ENSGALG00000001169	3.71971	0.0970117	0.647638	0.0224128	0.880994	0.988506	NA	17
ENSGALG00000001172	0.579308	0.233815	1.52753	0.0232948	0.878693	NA	KBP	21
ENSGALG00000001174	29.6739	0.123177	0.220928	0.310069	0.577638	0.935685	RCC1L	19
ENSGALG00000001175	106.631	-0.188063	0.135019	1.94069	0.163593	0.691824	C4BPA	26
ENSGALG00000001177	0.409755	-0.349259	2.08751	0.0335841	0.854594	NA	CD34	26
ENSGALG00000001181	35.5177	-1.23772	0.475211	6.14326	0.0131913	0.203279	KCNJ5	24
ENSGALG00000001182	121.188	-0.0149858	0.11282	0.0176971	0.894169	0.989555	NCOA6	20
ENSGALG00000001183	2517.02	-0.33874	0.182932	3.29642	0.0694312	0.502663	MYH10	18
ENSGALG00000001184	38.3723	-0.360639	0.261875	1.87972	0.170366	0.701449	COQ9	11
ENSGALG00000001189	3.01822	-1.08824	0.969503	1.26699	0.260332	0.79337	NCF1C	19
ENSGALG00000001201	68.8734	-0.0292708	0.159042	0.0339998	0.853707	0.987712	GFOD2	11
ENSGALG00000001204	17.8413	-0.367836	0.302409	1.49978	0.220705	0.757435	ENKD1	11
ENSGALG00000001207	1.56969	0.073038	1.09578	0.00444694	0.946832	0.994437	PLCH2	21
ENSGALG00000001209	5.56001	0.615889	0.513175	1.44141	0.229912	0.763999	TP53INP2	20
ENSGALG00000001214	1.40108	-0.141355	1.06842	0.0176095	0.89443	0.989555	PARD6A	11
ENSGALG00000001219	35.9944	-0.0978586	0.253312	0.149036	0.699458	0.964483	PIGU	20
ENSGALG00000001220	95.6272	0.232135	0.12883	3.24299	0.0717294	0.50907	HERPUD1	11
ENSGALG00000001223	38.2343	-0.334499	0.223351	2.25165	0.133472	0.644917	PEX10	21
ENSGALG00000001225	75.2577	-0.0495512	0.140643	0.124304	0.724413	0.968472	RABGAP1	17
ENSGALG00000001229	53.7051	0.0249293	0.256061	0.0095603	0.92211	0.990479	SKI	21
ENSGALG00000001231	58.6404	-0.0110205	0.170349	0.00436499	0.947324	0.994437	SAMHD1	20
ENSGALG00000001235	0.246173	1.50863	2.53391	0.560489	0.454063	NA	ANKRD24	28
ENSGALG00000001238	36.2135	0.133816	0.219607	0.371393	0.542246	0.928955	STX8	18
ENSGALG00000001239	21.3876	0.421081	0.261849	2.58051	0.108187	0.592888	SLC26A2	13
ENSGALG00000001244	0.329974	1.18994	2.42216	0.338714	0.560572	NA	NA	18
ENSGALG00000001245	43.3432	0.305796	0.220113	1.94471	0.163158	0.691824	SIRT6	28
ENSGALG00000001250	1152.55	0.0484937	0.0815266	0.355354	0.551098	0.930016	APLP2	24
ENSGALG00000001252	0.577787	-2.10292	1.79284	1.7712	0.183234	NA	CREB3L3	28
ENSGALG00000001253	90.5653	-0.0276808	0.140168	0.039101	0.843249	0.986473	RC3H2	17
ENSGALG00000001256	0.494772	2.18833	1.54605	2.30629	0.128851	NA	NLRC5	11
ENSGALG00000001258	227.822	-0.0889407	0.115035	0.595513	0.440295	0.901725	NUMA1	1
ENSGALG00000001262	1072.39	0.127694	0.0485039	6.9626	0.00832308	0.152344	CLIC4	23
ENSGALG00000001263	64.0094	-0.485253	0.274474	3.02622	0.0819287	0.537332	GTF2IRD1	19
ENSGALG00000001264	21.1162	0.366266	0.407743	0.825397	0.363607	0.856747	PLXNA2	26
ENSGALG00000001267	100.013	-0.0686089	0.146059	0.220434	0.63871	0.950541	MAP2K2	28
ENSGALG00000001270	6.89696	-1.01071	0.584674	3.07418	0.0795449	0.53183	PRKCZ	21
ENSGALG00000001275	113.986	-0.162565	0.118735	1.88204	0.170103	0.701449	PDCL	17
ENSGALG00000001276	2.20473	0.803285	0.936707	0.754793	0.384963	0.867517	HOXB9	27
ENSGALG00000001279	38.7184	-0.230647	0.218776	1.11403	0.291209	0.819926	ZNF652	27
ENSGALG00000001283	307.789	-0.10022	0.0772252	1.68476	0.194293	0.7289	SRRM1	23
ENSGALG00000001288	0.170228	-0.669855	3.51758	-0.00406	1	NA	NA	21
ENSGALG00000001289	12.0425	0.572032	0.325801	3.05905	0.0802887	0.534174	NA	28
ENSGALG00000001304	4.25997	1.00153	0.59112	2.91672	0.0876657	0.55114	NA	21
ENSGALG00000001306	76.6706	-0.0032541	0.169506	0.00064248	0.979778	0.995207	NFRKB	24
ENSGALG00000001309	54.0117	0.195114	0.171224	1.29679	0.254801	0.790432	SNF8	27
ENSGALG00000001310	3.54939	0.188735	0.622974	0.0914076	0.762395	0.975561	TRNAU1AP	23
ENSGALG00000001313	889.21	-0.112371	0.051535	4.74225	0.0294305	0.329668	EIF4H	19
ENSGALG00000001314	3.08026	-0.816156	0.765699	1.1932	0.274685	0.803252	PTGS1	17
ENSGALG00000001315	20.8671	0.205065	0.268796	0.580571	0.446089	0.903127	UBE2Z	27
ENSGALG00000001316	4.01345	-0.775061	0.805838	0.922451	0.336832	0.843866	CPNE2	11
ENSGALG00000001317	162.966	0.00103623	0.119906	0.00015542	0.990053	0.995207	NA	28
ENSGALG00000001319	34.6711	-0.0612344	0.235935	0.0673575	0.795224	0.980055	CAMK1G	26
ENSGALG00000001320	0.244474	2.41402	2.43219	1.75654	0.185057	NA	CYP1A2	10
ENSGALG00000001325	1.9247	-1.18997	1.19451	1.01377	0.314002	0.8351	CYP1A1	10
ENSGALG00000001328	1279.46	0.156156	0.132091	1.42058	0.233308	0.767386	BSG	28
ENSGALG00000001329	3.57458	-0.807776	0.701653	1.39581	0.237426	0.771889	EPB41	23
ENSGALG00000001330	124.504	0.0787985	0.119957	0.431803	0.511105	0.92187	ATP5MC1	27
ENSGALG00000001331	40.5676	-0.388018	0.288069	1.7828	0.181806	0.715116	ST14	24
ENSGALG00000001332	103.965	-0.0184299	0.142404	0.0167917	0.896897	0.989555	RBL1	20
ENSGALG00000001333	11.4051	-0.290401	0.378326	0.594545	0.440667	0.901754	MRRFP1	17
ENSGALG00000001334	1214.35	-0.0930221	0.0576534	2.58824	0.10766	0.59208	GNB1	21
ENSGALG00000001335	185.272	-0.0983204	0.0964581	1.04019	0.307776	0.831382	FAM18B1	18
ENSGALG00000001341	19.1405	-0.45194	0.294329	2.4018	0.121195	0.619622	ZBTB44	24
ENSGALG00000001342	0.326612	-0.0286617	2.11936	-0.0124992	1	NA	HCN2	28
ENSGALG00000001343	20.038	-0.49296	0.342162	2.06928	0.150292	0.671832	LAMB3	26
ENSGALG00000001350	64.1379	-0.40672	0.191272	4.50227	0.0338499	0.357871	RSPRY1	11
ENSGALG00000001362	34.0051	0.206124	0.202589	1.03115	0.309888	0.832562	CLK3	10
ENSGALG00000001363	183.908	0.0255569	0.187405	0.0187056	0.891214	0.989555	MYBBP1A	19
ENSGALG00000001364	539.066	-0.154265	0.0622611	6.13062	0.0132861	0.204476	CSNK1A1	13
ENSGALG00000001366	15.0732	-0.136926	0.310739	0.195269	0.658567	0.956634	CASP9	21
ENSGALG00000001370	8.08687	-2.37678	0.698957	14.1152	0.00017195	0.0085184	ADAMTS8	24
ENSGALG00000001371	6.33669	-3.65545	1.33374	7.86787	0.00503208	0.109095	HS3ST3A1	18
ENSGALG00000001373	0.166331	-0.669855	3.59866	-0.0136675	1	NA	TRAF3IP3	26
ENSGALG00000001374	88.1073	-0.030488	0.148772	0.0420034	0.837613	0.986212	SLC35E2A	21
ENSGALG00000001375	23.4434	-0.137073	0.267163	0.264068	0.607339	0.943091	COX10	18
ENSGALG00000001376	14.8574	-0.197882	0.377173	0.274958	0.600025	0.94148	ARID3B	10
ENSGALG00000001377	90.0186	0.0396436	0.165963	0.057235	0.810921	0.982905	POLRMT	28
ENSGALG00000001382	117.844	-0.178948	0.134596	1.76438	0.184079	0.718246	CDC2L1	21
ENSGALG00000001383	1.24449	0.0941637	1.1752	0.0064404	0.936037	0.99246	HTR4	13
ENSGALG00000001387	0.170761	-0.669855	3.51436	-0.0027011	1	NA	SPNS2	19
ENSGALG00000001389	10.9485	-0.614291	0.394975	2.4943	0.114259	0.602359	NA	17
ENSGALG00000001392	14.8979	-1.60713	0.434222	15.0008	0.00010747	0.00604179	MMP23B	21
ENSGALG00000001394	72.2548	0.276951	0.160099	3.00329	0.0830958	0.540096	UBL7	10
ENSGALG00000001405	0.996483	-0.766428	1.30732	0.36161	0.547613	NA	IRF6	26
ENSGALG00000001407	0.164577	-0.669855	3.55255	-0.0187405	1	NA	ADAMTS15	24
ENSGALG00000001409	0.168441	-0.669855	3.52847	-0.0086617	1	NA	IL12B	13
ENSGALG00000001410	0.164227	-0.669855	3.55477	-0.0196571	1	NA	SPNS3	19
ENSGALG00000001412	4.82275	-0.718913	0.860424	0.678871	0.409976	0.884572	SEMA7A	10
ENSGALG00000001416	2.63163	0.206904	0.816816	0.0644054	0.799664	0.981604	ADRA1B	13
ENSGALG00000001419	36.4337	-0.28526	0.230454	1.53505	0.215356	0.75139	DAB2IP	17
ENSGALG00000001420	136.761	-0.0578819	0.112733	0.263788	0.60753	0.943091	RALGAPB	20
ENSGALG00000001425	13.5579	-0.0280953	0.316104	0.00791461	0.92911	0.990889	SNX19	24
ENSGALG00000001428	161.355	0.262941	0.163078	2.64764	0.103704	0.583644	EFHD1	9
ENSGALG00000001429	85.8542	-0.0107949	0.160587	0.00456422	0.946137	0.994437	TTC1	13
ENSGALG00000001433	4.12227	-0.266379	0.668106	0.159589	0.689535	0.964374	B3GNTL1	18
ENSGALG00000001434	107.06	-0.298525	0.174548	2.8859	0.0893579	0.55548	STOM	17
ENSGALG00000001437	0.667534	-2.30408	1.6413	2.35695	0.124726	NA	NTM	24
ENSGALG00000001439	41.6502	0.00280092	0.232707	0.00016112	0.989873	0.995207	RANBP10	11
ENSGALG00000001441	199.27	0.0136541	0.130843	0.0110551	0.916262	0.989735	UBE2G1	19
ENSGALG00000001445	2.30121	-0.0238231	0.838125	0.00100444	0.974717	0.995207	FABP6	13
ENSGALG00000001446	602.2	0.124318	0.0888755	1.97418	0.160005	0.687176	GSN	17
ENSGALG00000001450	1.55056	3.45396	1.04167	12.5934	0.00038711	0.0162845	IGSF9B	24
ENSGALG00000001452	328.087	-0.0356225	0.0831638	0.183335	0.668523	0.959181	ATP5PB	26
ENSGALG00000001459	0.662142	0.817194	1.40278	0.338594	0.560642	NA	TNNC1	12
ENSGALG00000001463	8.34378	0.31382	0.388694	0.646025	0.421537	0.89053	PDIK1L	23
ENSGALG00000001465	361.365	0.0589143	0.0880275	0.449055	0.502784	0.916839	RPL38	18
ENSGALG00000001467	120.864	0.0169477	0.119146	0.0202585	0.886818	0.989116	ANKFY1	19
ENSGALG00000001470	42.6877	-0.0286659	0.191548	0.0224236	0.880966	0.988506	STOML1	10
ENSGALG00000001472	127.022	-0.483587	0.205619	5.34149	0.0208237	0.267715	JAM3	24
ENSGALG00000001473	49.0253	-0.318243	0.180456	3.14657	0.0760868	0.519479	MIB2	21
ENSGALG00000001474	412.269	-0.0131491	0.0756631	0.030209	0.862017	0.987772	RAB14	17
ENSGALG00000001475	365.951	0.0620891	0.105278	0.349236	0.554546	0.930016	STMN1	23
ENSGALG00000001476	119.529	-0.296965	0.131158	5.12582	0.0235725	0.285882	NA	26
ENSGALG00000001479	38.8686	0.0775511	0.240387	0.104403	0.746609	0.97119	CYB5D2	19
ENSGALG00000001480	9.70189	-0.11342	0.402656	0.0797286	0.777665	0.978222	INKA2	26
ENSGALG00000001483	26.8005	-0.302494	0.256126	1.40361	0.236121	0.77009	NA	21
ENSGALG00000001489	110.152	-0.0573662	0.129863	0.195143	0.65867	0.956634	SSU72	21
ENSGALG00000001490	0.166742	0.612523	3.53896	-0.0415	1	NA	KCNJ13	9
ENSGALG00000001491	113.316	0.203721	0.181949	1.27005	0.259757	0.792551	NCAPD3	24
ENSGALG00000001492	76.8356	0.076201	0.151414	0.25343	0.614671	0.947405	NDRG3	20
ENSGALG00000001501	380.969	-0.0560716	0.0746352	0.563957	0.45267	0.903127	MAPK3	15
ENSGALG00000001502	136.046	-0.0966806	0.121808	0.629788	0.427433	0.893859	UTP11	23
ENSGALG00000001503	112.101	0.0233573	0.128906	0.0328602	0.856153	0.987712	TBCD	18
ENSGALG00000001504	78.1774	-0.148064	0.184326	0.642349	0.422862	0.891429	DDX20	26
ENSGALG00000001506	42.635	-0.133661	0.195787	0.467428	0.494173	0.912887	PTTG2	13
ENSGALG00000001513	103.947	0.442815	0.15929	7.88488	0.00498497	0.10827	CNTRL	17
ENSGALG00000001521	114.789	-0.0898918	0.117561	0.585828	0.444037	0.903127	VPS26B	24
ENSGALG00000001522	103.016	-0.170163	0.139885	1.47874	0.223972	0.760835	PHF20	20
ENSGALG00000001525	132.744	-0.0058184	0.112661	0.00267035	0.958787	0.995207	NA	27
ENSGALG00000001527	95.1671	0.24731	0.548654	0.208555	0.647903	0.954594	VWA1	21
ENSGALG00000001529	153.95	0.203904	0.134577	2.31654	0.128005	0.634756	THYN1	24
ENSGALG00000001531	1.49426	-0.254681	1.10857	0.0529751	0.817965	0.983717	FN3K	18
ENSGALG00000001533	0.411421	0.865784	2.00723	0.218985	0.639814	NA	NA	11
ENSGALG00000001534	0.673581	-0.0484693	1.83622	0.00087328	0.976425	NA	TMEM88B	21
ENSGALG00000001536	54.7784	-0.406339	0.178542	5.24074	0.0220639	0.276281	NA	20
ENSGALG00000001538	53.0634	-0.10483	0.170821	0.377755	0.538807	0.927813	ST7L	26
ENSGALG00000001540	210.416	-0.111773	0.132863	0.703354	0.401659	0.879702	SF3A3	23
ENSGALG00000001542	39.6168	-0.157629	0.204835	0.594427	0.440712	0.901754	MRPL20	21
ENSGALG00000001545	2.22083	0.3115	0.760762	0.166603	0.683149	0.963283	RAB40B	18
ENSGALG00000001546	128.406	0.0429478	0.132045	0.106134	0.74459	0.97119	ZZEF1	19
ENSGALG00000001547	436.937	0.0178234	0.0814561	0.0479523	0.826666	0.984448	CAPZA1	26
ENSGALG00000001550	231.581	0.012412	0.0891175	0.0194034	0.889216	0.989555	RBM39	20
ENSGALG00000001551	153.131	0.036898	0.107206	0.118587	0.730572	0.969789	CCNL2	21
ENSGALG00000001555	63.7957	0.0787473	0.173898	0.205587	0.650249	0.954594	AURKAIP1	21
ENSGALG00000001557	15.8641	0.0899878	0.348997	0.0665691	0.796399	0.98019	ACAD8	24
ENSGALG00000001558	8.43454	0.224414	0.468789	0.229739	0.631717	0.949886	MOV10	26
ENSGALG00000001559	1.57111	-0.350061	1.01887	0.119535	0.72954	0.969789	ZP3	10
ENSGALG00000001561	444.222	0.267124	0.0797814	11.3517	0.00075379	0.0272203	MXRA8	21
ENSGALG00000001563	129.604	-0.0805535	0.129939	0.384003	0.535469	0.927591	WDR45B	18
ENSGALG00000001564	0.664751	-2.30099	1.7635	2.08017	0.149224	NA	ATP2A3	19
ENSGALG00000001565	1.81965	0.456448	0.955455	0.229083	0.632204	0.949886	C5	17
ENSGALG00000001568	148.682	-0.099656	0.10308	0.936831	0.333094	0.842079	NFS1	20
ENSGALG00000001569	48.9486	0.721379	0.163406	19.4135	1.05259e-05	0.00086435	RHOC	26
ENSGALG00000001572	32.5298	0.260891	0.210162	1.53542	0.215301	0.75139	COMMD4	10
ENSGALG00000001577	61.6111	0.0203247	0.156418	0.0168762	0.896639	0.989555	FOXK2	18
ENSGALG00000001583	25.0789	0.489898	0.243055	4.05885	0.0439405	0.406797	TRAF1	17
ENSGALG00000001586	8.61112	-0.426489	0.433607	0.985316	0.32089	0.837065	NEIL1	10
ENSGALG00000001592	0.163839	-0.669855	3.55724	-0.0206906	1	NA	ACER1	28
ENSGALG00000001593	88.621	-0.0423252	0.13124	0.104145	0.746911	0.97119	UFD1L	15
ENSGALG00000001595	149.186	0.952892	0.134393	52.771	3.74793e-13	1.21443e-10	PHF19	17
ENSGALG00000001596	115.489	-0.199209	0.152082	1.70516	0.191614	0.725589	MLLT1	28
ENSGALG00000001597	144.251	-0.0772127	0.117143	0.434241	0.509915	0.921522	PSMB3	27
ENSGALG00000001600	82.8389	0.202933	0.136155	2.21756	0.136449	0.648903	DVL1	21
ENSGALG00000001602	216.776	0.0623272	0.0872513	0.510233	0.475038	0.90891	NUTF2	11
ENSGALG00000001603	81.7085	0.0416632	0.16765	0.0618869	0.803538	0.982905	NARF	18
ENSGALG00000001604	20.1973	0.64738	0.613478	1.17694	0.27798	0.807503	NA	24
ENSGALG00000001605	0.91738	-0.61784	1.3834	0.205258	0.65051	NA	PPM1J	26
ENSGALG00000001606	54.1069	-0.399289	0.175357	5.25983	0.0218231	0.274541	INPP5B	23
ENSGALG00000001607	105.37	0.0801992	0.127821	0.393702	0.53036	0.925498	CYBC1	18
ENSGALG00000001610	36.2268	-0.316454	0.241647	1.71391	0.190479	0.723363	PIP4K2B	27
ENSGALG00000001613	236.945	0.00735128	0.142179	0.00278889	0.957883	0.995207	GNL3	12
ENSGALG00000001615	43.2986	0.186468	0.199736	0.871979	0.350408	0.847873	MAN2C1	10
ENSGALG00000001616	104.483	-0.139129	0.146244	0.902999	0.341979	0.845933	CDC45	15
ENSGALG00000001617	3.40626	0.601556	0.738235	0.672707	0.412109	0.884572	CAMKK1	19
ENSGALG00000001618	11.0558	0.00242537	0.417397	0.0001113	0.991582	0.995451	OGFOD3	18
ENSGALG00000001619	51.1571	-0.11267	0.184581	0.373102	0.541318	0.928716	ATG16L1	9
ENSGALG00000001620	4.79103	0.519651	0.599271	0.757363	0.384155	0.867514	NA	17
ENSGALG00000001621	37.1226	0.276757	0.203009	1.85494	0.17321	0.703225	CLDN5	15
ENSGALG00000001624	26.6811	-0.021572	0.237014	0.00838494	0.92704	0.9908	CWC25	27
ENSGALG00000001634	844.787	0.0514499	0.0887099	0.33789	0.56105	0.931026	RPL23	27
ENSGALG00000001637	55.9392	0.302812	0.173963	3.03479	0.0814969	0.536272	PSMD5	17
ENSGALG00000001639	59.2726	-0.349284	0.201511	2.98828	0.083869	0.540129	MTF1	23
ENSGALG00000001640	4.36363	0.599732	0.60834	0.978761	0.322505	0.83727	RNF122	22
ENSGALG00000001642	145.66	-0.332086	0.198358	2.73209	0.0983505	0.574376	GLT8D1	12
ENSGALG00000001644	102.536	0.0691616	0.124851	0.306623	0.57976	0.936214	SIN3A	10
ENSGALG00000001647	16.4843	-0.0585432	0.302858	0.0375449	0.84636	0.986583	PSKH1	11
ENSGALG00000001651	9.60849	0.515909	0.426269	1.4759	0.224416	0.760835	TTI2	22
ENSGALG00000001652	791.572	0.0227616	0.0547741	0.172813	0.677624	0.961492	SEPT2L	15
ENSGALG00000001653	3.1416	-0.349781	0.725759	0.235006	0.627837	0.949434	MANEAL	23
ENSGALG00000001654	366.974	0.173979	0.0821871	4.50945	0.0337081	0.356687	C1QBP	19
ENSGALG00000001655	102.387	-0.0237436	0.140743	0.0287779	0.865293	0.988082	SPCS1	12
ENSGALG00000001658	1233.54	0.0605521	0.0714654	0.72156	0.395633	0.876085	RPL19	27
ENSGALG00000001661	0.32734	1.18863	2.04151	0.454049	0.500418	NA	SLC22A7	3
ENSGALG00000001663	107.526	0.1081	0.158498	0.467501	0.494139	0.912887	MAK16	22
ENSGALG00000001664	64.612	-0.321369	0.161597	3.99062	0.0457544	0.414115	PTPN9	10
ENSGALG00000001666	8.20993	-0.337902	0.432841	0.618775	0.431503	0.896935	RPAIN	19
ENSGALG00000001668	111.849	0.451057	0.149006	9.33736	0.00224529	0.0611791	UBE2R2	Z
ENSGALG00000001678	12.8891	-0.0274843	0.397448	0.00479357	0.944802	0.993966	PRKAB2	8
ENSGALG00000001682	19.7924	0.507665	0.361639	2.01506	0.155745	0.681504	FBXL20	27
ENSGALG00000001684	116.687	0.037576	0.125083	0.0902539	0.763855	0.976066	SEC14L1	18
ENSGALG00000001688	586.435	-0.134019	0.0739029	3.26788	0.0706488	0.507617	45540	15
ENSGALG00000001689	147.984	-0.0981689	0.122639	0.63982	0.423776	0.891429	SCAMP2	10
ENSGALG00000001691	175.295	-0.250441	0.12645	3.88952	0.0485883	0.425031	INTS11	21
ENSGALG00000001692	104.294	-0.148815	0.138015	1.16215	0.28102	0.810369	CAMSAP1	17
ENSGALG00000001693	6.36663	0.41308	0.454434	0.82	0.36518	0.857254	SLC18A1	22
ENSGALG00000001696	1.23581	-2.14033	1.51585	2.01101	0.156162	0.681504	SAG	9
ENSGALG00000001697	0.166238	-0.669855	3.54211	-0.014356	1	NA	NA	12
ENSGALG00000001698	1.07451	0.876883	1.14602	0.588876	0.442854	0.903127	GABRA1	13
ENSGALG00000001701	8.69684	-0.716263	0.443775	2.71839	0.0991978	0.576482	NA	21
ENSGALG00000001702	35.9035	0.0297377	0.283788	0.0112481	0.915537	0.989576	EXOC3L1	11
ENSGALG00000001708	286.683	-0.0369631	0.0885157	0.174367	0.676259	0.960966	MED1	27
ENSGALG00000001709	9.60273	1.38723	0.380037	13.6645	0.00021854	0.0102349	MUSTN1	12
ENSGALG00000001711	11.0153	0.179862	0.364771	0.242405	0.622475	0.948051	PPCDC	10
ENSGALG00000001714	4.5558	0.139635	0.579193	0.0580339	0.809631	0.982905	PUSL1	21
ENSGALG00000001716	0.252407	0.291934	2.57794	-0.0183306	1	NA	C10H15ORF59	10
ENSGALG00000001717	537.133	-0.0454089	0.205886	0.0484115	0.825851	0.984422	SLC16A1	26
ENSGALG00000001718	788.637	0.0551196	0.096321	0.329041	0.566224	0.933145	CCNG1	13
ENSGALG00000001720	83.2422	-0.0328133	0.156822	0.0437936	0.834238	0.985277	NA	12
ENSGALG00000001722	55.2124	0.138088	0.177253	0.607502	0.43573	0.898402	E2F4	11
ENSGALG00000001723	0.166014	-0.669855	3.54351	-0.0150093	1	NA	NA	8
ENSGALG00000001725	56.2871	0.215921	0.200794	1.16455	0.280524	0.809558	TNRC6C	18
ENSGALG00000001726	222.117	-0.030156	0.141622	0.0453378	0.831384	0.985016	NUDCD2	13
ENSGALG00000001727	83.7385	0.0966549	0.17726	0.298426	0.584871	0.937611	LZTS1	22
ENSGALG00000001728	66.5433	-0.0567665	0.209544	0.0734782	0.786338	0.97898	NACC2	17
ENSGALG00000001729	70.97	-0.177937	0.162034	1.20765	0.271797	0.800239	CD276	10
ENSGALG00000001730	60.3274	-0.217747	0.190651	1.30126	0.253983	0.790432	DGKD	9
ENSGALG00000001731	129.531	0.0649135	0.10857	0.357134	0.550102	0.930016	CDK12	27
ENSGALG00000001733	79.6622	-0.302853	0.155163	3.81968	0.050654	0.434133	LRIG2	26
ENSGALG00000001737	142.477	-0.0359816	0.110415	0.106223	0.744485	0.97119	RABEP1	19
ENSGALG00000001741	152.648	0.486262	0.170993	8.36997	0.00381472	0.0891514	NPTN	10
ENSGALG00000001749	188.879	-0.229531	0.102199	5.04543	0.024691	0.295135	ACSBG2	28
ENSGALG00000001750	148.681	-0.111234	0.113579	0.95944	0.327328	0.839142	MAT2B	13
ENSGALG00000001753	16.6273	-0.320718	0.307787	1.09944	0.294389	0.82252	SFMBT1	12
ENSGALG00000001758	48.7208	0.157894	0.188921	0.698705	0.403219	0.881373	QSOX2	17
ENSGALG00000001764	0.162528	0.612523	3.56564	-0.0480266	1	NA	NA	10
ENSGALG00000001765	23.4031	0.403662	0.268128	2.27528	0.131452	0.641294	CAAP1	Z
ENSGALG00000001768	92.0421	0.38174	0.259819	2.22725	0.135595	0.647973	TENM2	13
ENSGALG00000001773	25.5839	-0.324097	0.306943	1.10867	0.292371	0.820898	RFX2	28
ENSGALG00000001774	66.1398	-0.4193	0.222513	3.48912	0.0617736	0.474441	NEO1	10
ENSGALG00000001777	149.68	0.107231	0.124155	0.748226	0.387038	0.868627	MFSD11	18
ENSGALG00000001779	6.89641	-0.299326	0.532728	0.316383	0.573789	0.935195	KIAA0895L	11
ENSGALG00000001780	0.250087	0.291934	2.5838	-0.02013	1	NA	PROC	9
ENSGALG00000001782	98.526	0.13987	0.18646	0.567462	0.451269	0.903127	PLAA	Z
ENSGALG00000001788	204.706	-0.20327	0.0934703	4.74112	0.0294499	0.329668	ADPGK	10
ENSGALG00000001790	11.2379	-0.389631	0.38519	1.03726	0.308461	0.832351	METTL23	18
ENSGALG00000001791	4.54782	0.968414	0.631386	2.41679	0.120041	0.615538	NA	11
ENSGALG00000001792	74.2934	0.0514999	0.14774	0.121466	0.72745	0.968762	MRPS34	14
ENSGALG00000001797	13.2433	-0.176708	0.361452	0.23965	0.624459	0.948081	GPSM1	17
ENSGALG00000001798	16.5315	-0.222586	0.358545	0.384991	0.534944	0.927591	BBS4	10
ENSGALG00000001800	35.9886	0.0257148	0.211181	0.0151028	0.902191	0.989555	NA	28
ENSGALG00000001801	30.9205	0.417509	0.225428	3.4342	0.0638594	0.483432	IFT74	Z
ENSGALG00000001802	148.984	-0.0992914	0.108863	0.832603	0.361521	0.8555	JMJD6	18
ENSGALG00000001803	153.888	0.103403	0.105327	0.963711	0.326254	0.838382	IWS1	9
ENSGALG00000001805	188.76	-0.19535	0.118886	2.68358	0.101388	0.579694	NA	18
ENSGALG00000001812	1.66639	-0.0343887	1.00216	0.00136939	0.970481	0.995207	ATCAY	28
ENSGALG00000001816	51.9764	-0.466253	0.181687	6.6978	0.00965319	0.167746	MAGI3	26
ENSGALG00000001817	153.281	0.222837	0.115203	3.75912	0.0525202	0.43985	CTCF	11
ENSGALG00000001823	61.8988	0.0901932	0.159135	0.320942	0.571042	0.934914	HIKESHI	1
ENSGALG00000001824	0.664553	-0.0318748	1.50524	0.00048522	0.982426	NA	NA	11
ENSGALG00000001826	25.9749	0.0558504	0.244987	0.0519302	0.819738	0.98384	WWC1	13
ENSGALG00000001828	3.0783	-2.57414	1.16652	6.39719	0.0114301	0.186157	NA	19
ENSGALG00000001833	29.8769	-0.142835	0.221946	0.416362	0.518758	0.922041	PRKRIP1	19
ENSGALG00000001837	69.4305	-0.0082702	0.226466	0.00138503	0.970313	0.995207	ORAI3	19
ENSGALG00000001838	194.188	0.0455066	0.0958392	0.225502	0.634879	0.949886	XPO7	22
ENSGALG00000001840	0.168791	-0.669855	3.52632	-0.0077541	1	NA	TEK	Z
ENSGALG00000001841	14.5514	-0.255414	0.342737	0.558454	0.454884	0.903127	ROGDI	14
ENSGALG00000001844	7.28814	-0.612792	0.54431	1.27626	0.258596	0.791279	ALKBH4	19
ENSGALG00000001845	76.0862	-0.490909	0.150358	10.8593	0.00098301	0.0326463	PHTF1	26
ENSGALG00000001848	204.133	-0.0226274	0.0913417	0.061401	0.804295	0.982905	UBE2J2	21
ENSGALG00000001849	3.29534	-0.0259169	0.670406	0.00163228	0.967773	0.995207	BSN	12
ENSGALG00000001850	237.223	0.008886	0.10355	0.0074046	0.931427	0.991553	RARS	13
ENSGALG00000001852	77.7166	0.0524877	0.136116	0.148505	0.699968	0.964483	LRWD1	19
ENSGALG00000001856	1.23913	0.970299	1.03923	0.875813	0.349351	0.847418	MOB3B	Z
ENSGALG00000001857	541.73	-0.12644	0.333214	0.141935	0.706364	0.964812	C1QTNF12	21
ENSGALG00000001859	7.22036	0.0772523	0.448857	0.0298242	0.86289	0.988082	NA	21
ENSGALG00000001860	41.6909	-0.090188	0.192098	0.22095	0.638317	0.950541	RSBN1	26
ENSGALG00000001862	1.97462	-0.0254488	0.84953	0.00106615	0.973952	0.995207	ST6GALNAC1	18
ENSGALG00000001864	23.4899	0.626079	0.259042	5.8776	0.0153347	0.222039	C9orf72	Z
ENSGALG00000001869	0.164227	-0.669855	3.55477	-0.0196571	1	NA	LINGO2	Z
ENSGALG00000001872	369.732	-0.1124	0.118114	0.898126	0.343285	0.845933	SDF4	21
ENSGALG00000001876	17.3108	0.303535	0.297797	1.03793	0.308304	0.832116	RASA4B	19
ENSGALG00000001882	0.328222	-1.31105	2.48847	0.527219	0.467778	NA	TNFRSF18	21
ENSGALG00000001883	2.24832	-0.254808	0.812519	0.0997811	0.752092	0.971956	ST6GALNAC2	18
ENSGALG00000001889	2.65185	-0.280652	0.747884	0.14266	0.705651	0.964812	CARD9	17
ENSGALG00000001894	0.168558	-0.669855	3.52775	-0.0083641	1	NA	NA	21
ENSGALG00000001895	109.487	-0.127872	0.134713	0.900524	0.342641	0.845933	PANK3	13
ENSGALG00000001901	211.249	0.0381343	0.0984659	0.150082	0.698457	0.964483	ARIH1	10
ENSGALG00000001905	28.7833	-0.0282848	0.246934	0.0131231	0.908797	0.989555	DTX2	19
ENSGALG00000001907	210.832	0.0764571	0.0902402	0.717876	0.396841	0.876808	WAPL	6
ENSGALG00000001916	199.295	-0.0260366	0.213285	0.0148802	0.902911	0.989555	SLIT3	13
ENSGALG00000001918	10.6197	-0.224577	0.434414	0.267576	0.604963	0.942905	DNAJB5	Z
ENSGALG00000001921	1.56518	-0.345722	1.06069	0.107152	0.74341	0.97119	NA	17
ENSGALG00000001925	15.9255	0.266798	0.297339	0.80183	0.370547	0.859878	GNB1L	15
ENSGALG00000001926	98.2789	-0.139128	0.179574	0.596535	0.439903	0.901379	HSPB1	19
ENSGALG00000001933	1.56609	-1.52606	1.26904	1.61064	0.204402	0.740656	CORO2A	Z
ENSGALG00000001938	146.697	-0.130753	0.157735	0.682152	0.408847	0.884344	SLC25A24	8
ENSGALG00000001939	188.17	-0.0580993	0.0948263	0.375646	0.539943	0.927813	HIPK1	26
ENSGALG00000001942	79.1743	-0.0726064	0.166057	0.19117	0.661945	0.957261	SPDL1	13
ENSGALG00000001943	18.6149	-0.402713	0.343341	1.37407	0.241113	0.776495	RHBDF2	18
ENSGALG00000001944	25.0743	0.169533	0.272851	0.387062	0.533848	0.926774	TBC1D2	Z
ENSGALG00000001945	51.3792	0.0523117	0.213481	0.0601818	0.806209	0.982905	RFT1	12
ENSGALG00000001947	158.242	0.200193	0.155841	1.67164	0.196039	0.731551	ELP1	Z
ENSGALG00000001948	123.956	0.245419	0.115123	4.5452	0.0330111	0.353366	NA	28
ENSGALG00000001949	510.602	-0.0493744	0.0695159	0.503887	0.477797	0.909545	MDH2	19
ENSGALG00000001950	115.159	0.0407334	0.120894	0.113748	0.735917	0.97095	PMPCA	17
ENSGALG00000001951	23.1898	0.0243853	0.277389	0.00781201	0.92957	0.990979	NA	8
ENSGALG00000001954	14.6744	0.242287	0.324095	0.558342	0.454929	0.903127	APTX	Z
ENSGALG00000001956	144.408	-0.283822	0.122538	5.3537	0.0206783	0.266286	OLFML3	26
ENSGALG00000001959	2.90162	0.231968	0.838981	0.0768023	0.781679	0.978232	HENMT1	8
ENSGALG00000001962	750.087	0.00957846	0.0681799	0.0198395	0.887986	0.989136	PTBP1	28
ENSGALG00000001963	1.57643	0.0688923	1.00416	0.00473737	0.945126	0.994054	NA	19
ENSGALG00000001964	77.2521	-0.335888	0.141585	5.70975	0.0168709	0.233565	INPP5E	17
ENSGALG00000001965	373.804	0.0736712	0.0826502	0.796607	0.37211	0.859878	AARS	11
ENSGALG00000001968	0.593075	-0.94767	2.03795	0.225268	0.635055	NA	SYT6	26
ENSGALG00000001971	73.3178	0.0668975	0.157911	0.17982	0.671528	0.960216	UBE2O	18
ENSGALG00000001972	124.014	0.00281957	0.130751	0.00047372	0.982635	0.995207	NA	8
ENSGALG00000001973	129.798	0.0559463	0.124215	0.203143	0.652196	0.954712	GNL2	23
ENSGALG00000001975	24.001	-0.263569	0.252876	1.09747	0.294822	0.823019	TMEM120A	19
ENSGALG00000001976	67.8348	-0.10437	0.159439	0.429022	0.512469	0.92187	TRIM33	26
ENSGALG00000001978	42.4683	0.0240897	0.18313	0.0174011	0.895053	0.989555	MED16	28
ENSGALG00000001981	17.5834	-0.109473	0.294638	0.138658	0.709619	0.965813	PARP6	10
ENSGALG00000001983	1.48686	0.55723	0.972133	0.327724	0.567002	0.933559	NA	8
ENSGALG00000001985	18.4397	0.0485307	0.281129	0.0297631	0.863029	0.988082	PIGQ	14
ENSGALG00000001986	506.31	0.321075	0.105184	9.55724	0.00199162	0.0556587	VCP	Z
ENSGALG00000001988	22.5438	0.103464	0.263906	0.153638	0.695083	0.964483	TXNRD2	15
ENSGALG00000001992	3382.97	0.314802	0.0720854	19.6878	9.11823e-06	0.00078085	PKLR	10
ENSGALG00000001995	142.129	-0.612763	0.177195	11.5301	0.00068477	0.0254172	LIMS2	9
ENSGALG00000001998	21.1867	0.146059	0.27092	0.290165	0.590115	0.940393	R3HDM4	28
ENSGALG00000002000	6.03683	0.247716	0.50478	0.240375	0.623935	0.948051	GRAMD2A	10
ENSGALG00000002001	53.2594	-0.238948	0.173089	1.91985	0.165873	0.694177	STXBP3	8
ENSGALG00000002002	37.8408	0.159261	0.203474	0.61181	0.434107	0.897944	BCAS2	26
ENSGALG00000002003	91.9483	-0.112966	0.149951	0.567082	0.451421	0.903127	BMPR1A	6
ENSGALG00000002008	0.325535	2.09343	1.92635	1.69083	0.193491	NA	RNF157	18
ENSGALG00000002009	20.7693	0.45495	0.292296	2.43999	0.118277	0.614599	FANCG	Z
ENSGALG00000002010	38.6515	0.0237686	0.213023	0.0124918	0.911008	0.989555	SNIP1	23
ENSGALG00000002013	67.4963	-0.0200536	0.187017	0.0115423	0.914444	0.989555	MEAF6	23
ENSGALG00000002014	256.86	0.287767	0.113953	6.48307	0.0108907	0.182104	SMU1	Z
ENSGALG00000002016	74.5702	-0.134384	0.16362	0.674381	0.411528	0.884572	PRKCD	12
ENSGALG00000002018	59.4979	0.10773	0.19248	0.314116	0.575165	0.935685	CAPN15	14
ENSGALG00000002021	23.2597	0.149898	0.26834	0.311936	0.576495	0.935685	ZC3H12A	23
ENSGALG00000002022	92.0844	-0.0801113	0.192523	0.172475	0.677922	0.961492	B4GALT1	Z
ENSGALG00000002023	24.3921	-0.0216044	0.249644	0.00749441	0.931013	0.991469	PIGO	Z
ENSGALG00000002024	7.32066	-0.509273	0.487832	1.11118	0.291825	0.820306	COMT	15
ENSGALG00000002028	0.510065	-1.91089	2.45656	0.912663	0.339409	NA	GPRC5B	14
ENSGALG00000002029	152.282	-0.0419549	0.105385	0.158575	0.690472	0.964374	TMEM259	28
ENSGALG00000002033	50.0727	0.23554	0.241012	0.965786	0.325733	0.838382	NDUFB6	14
ENSGALG00000002038	72.2474	0.0189267	0.167931	0.012903	0.909562	0.989555	DENND2C	26
ENSGALG00000002042	82.2508	-0.284302	0.164216	2.98907	0.0838285	0.540129	NA	14
ENSGALG00000002043	53.4108	-0.156856	0.204872	0.58492	0.44439	0.903127	NA	9
ENSGALG00000002044	19.3707	0.177102	0.27444	0.415141	0.519372	0.922041	EEF2KMT	14
ENSGALG00000002046	0.415016	0.869034	2.00389	0.218381	0.640276	NA	NA	6
ENSGALG00000002050	131.114	0.0836992	0.111782	0.560322	0.454131	0.903127	EXOC7	18
ENSGALG00000002053	93.3085	-0.0158716	0.147646	0.0115925	0.914259	0.989555	POR	19
ENSGALG00000002055	7.77001	-1.67863	0.658571	6.78906	0.00917181	0.162664	HES4	21
ENSGALG00000002056	43.5296	-0.247756	0.229621	1.15995	0.281477	0.810394	TANGO2	15
ENSGALG00000002057	47.8218	-0.143896	0.175907	0.67261	0.412143	0.884572	POLR2D	9
ENSGALG00000002060	119.398	0.0548815	0.11479	0.228609	0.632557	0.949886	TAF15	19
ENSGALG00000002062	160.712	0.0377811	0.104299	0.131405	0.716979	0.966707	SRP68	18
ENSGALG00000002064	109.129	0.316509	0.181253	3.10898	0.0778615	0.526202	STOML2	Z
ENSGALG00000002066	189.984	-0.165146	0.114757	2.06195	0.151017	0.67339	NCOA4	6
ENSGALG00000002067	27.4765	-0.0990566	0.232623	0.181935	0.669716	0.95963	NA	14
ENSGALG00000002069	9.09007	0.80474	0.380096	4.47447	0.0344049	0.360244	FAM214B	Z
ENSGALG00000002070	105.965	-0.24834	0.12378	4.05411	0.044064	0.407055	SAP130	9
ENSGALG00000002081	6.14243	0.578025	0.733759	0.641627	0.423122	0.891429	MMP28	19
ENSGALG00000002082	0.249403	-0.990451	3.21957	0.201948	0.653153	NA	AMPD1	26
ENSGALG00000002085	60.8756	0.00142435	0.172527	0.00020338	0.988622	0.995207	FZR1	28
ENSGALG00000002086	0.165948	-0.669855	3.54392	-0.0152085	1	NA	RASL10B	19
ENSGALG00000002087	206.986	0.0531447	0.146281	0.132619	0.715732	0.965961	NCBP1	Z
ENSGALG00000002089	116.341	-0.0873735	0.120271	0.528399	0.467281	0.905045	TIMM23	6
ENSGALG00000002090	85.6175	0.207488	0.132819	2.43467	0.118679	0.614599	GPSM2	8
ENSGALG00000002091	1.33601	-1.25622	1.27841	1.05519	0.304315	0.829259	NA	11
ENSGALG00000002094	37.4859	0.179626	0.22515	0.63786	0.424487	0.891429	TRMT2A	15
ENSGALG00000002095	203.52	-0.0696382	0.102741	0.458952	0.498114	0.914301	CHMP4B	20
ENSGALG00000002099	36.2584	0.214981	0.284695	0.576134	0.447832	0.903127	NA	12
ENSGALG00000002103	0.673142	-1.16124	1.84198	0.401363	0.526386	NA	TPPP3	11
ENSGALG00000002106	89.1021	0.115538	0.156112	0.549171	0.458657	0.903127	CLCC1	8
ENSGALG00000002107	702.747	0.0342563	0.0911325	0.141761	0.706537	0.964812	RANBP1	15
ENSGALG00000002108	0.411919	-0.349259	2.47058	0.0255666	0.872963	NA	NA	18
ENSGALG00000002110	18.5844	0.407065	0.379652	1.17174	0.279044	0.808278	TSTD2	Z
ENSGALG00000002111	0.245551	0.291934	2.59547	-0.0241003	1	NA	NA	14
ENSGALG00000002116	3.13707	0.441809	0.635414	0.478971	0.488889	0.912087	TEN1	18
ENSGALG00000002117	139.723	-0.103974	0.111477	0.870905	0.350705	0.847873	PARG	6
ENSGALG00000002118	74.2614	-1.38682	0.437289	8.75836	0.00308186	0.0771399	KCNMB1	13
ENSGALG00000002119	191.293	-0.0154727	0.0978454	0.0250774	0.874174	0.988257	VPS35L	14
ENSGALG00000002121	0.647799	-2.27171	2.34693	1.24232	0.265024	NA	PLEKHN1	21
ENSGALG00000002123	6.53691	0.0904293	0.44769	0.0406682	0.84018	0.986212	OSCP1	23
ENSGALG00000002124	32.7237	-0.0470705	0.215662	0.0477439	0.827037	0.984448	ZDHHC8	15
ENSGALG00000002125	6.6921	-0.148949	0.46332	0.104009	0.747071	0.97119	TMOD1	Z
ENSGALG00000002127	1.74754	-1.03066	1.06486	1.00076	0.317127	0.835443	LSM10	23
ENSGALG00000002129	116.028	-0.296708	0.134264	4.88003	0.0271691	0.314109	WDR47	8
ENSGALG00000002131	28.6729	0.193892	0.261761	0.550377	0.458164	0.903127	NPRL2	12
ENSGALG00000002137	92.6695	-0.0022334	0.14095	0.00027053	0.986877	0.995207	PGAM5	15
ENSGALG00000002138	23.2338	-0.445337	0.295668	2.27819	0.131205	0.641294	HYAL2	12
ENSGALG00000002139	1686.42	0.0338421	0.0461335	0.539168	0.462778	0.904259	CSDE1	26
ENSGALG00000002141	411.433	-0.0791993	0.0928479	0.724449	0.394688	0.874661	UGGT1	9
ENSGALG00000002142	11.0719	-0.174655	0.380074	0.21216	0.64508	0.95374	DGKQ	Z
ENSGALG00000002143	120.329	0.00860696	0.144558	0.00367241	0.951677	0.995207	ANKLE2	15
ENSGALG00000002144	395.238	-0.0311415	0.0741579	0.176248	0.674617	0.960724	THRAP3	23
ENSGALG00000002145	229.399	-0.0880011	0.0928636	0.897565	0.343436	0.845933	CAMSAP2	8
ENSGALG00000002147	179.12	0.168362	0.0904782	3.45266	0.06315	0.480702	SIKE1	26
ENSGALG00000002150	2.97778	1.39219	0.667271	4.43946	0.0351173	0.364836	CPEB1	10
ENSGALG00000002151	12.7822	0.571588	0.345099	2.75087	0.0972016	0.571635	PEX12	19
ENSGALG00000002152	0.164983	0.612523	3.54999	-0.044177	1	NA	GABRP	13
ENSGALG00000002155	27.799	-0.239516	0.253929	0.893139	0.344628	0.847016	HS6ST1	9
ENSGALG00000002157	475.133	0.026975	0.0847949	0.101367	0.750195	0.97119	RPS17	10
ENSGALG00000002158	209.682	-0.0880682	0.109297	0.647785	0.420906	0.890146	GOLGA3	15
ENSGALG00000002159	74.5684	0.0694035	0.151414	0.210114	0.646678	0.954062	ACOX1	18
ENSGALG00000002160	67.4999	-0.221399	0.22392	0.967069	0.325412	0.838369	B2M	10
ENSGALG00000002162	130.246	-0.192567	0.128557	2.23919	0.134551	0.646024	ACO1	Z
ENSGALG00000002164	21.7037	-0.0188607	0.303269	0.00398036	0.949695	0.995207	DDX59	8
ENSGALG00000002167	3.23702	-0.637727	0.728302	0.792315	0.373401	0.859878	PATL2	10
ENSGALG00000002169	165.062	0.0669392	0.15572	0.185615	0.666592	0.958521	PLEKHB2	9
ENSGALG00000002172	233.207	-0.0614958	0.100011	0.377643	0.538868	0.927813	FAM168B	9
ENSGALG00000002175	32.6121	-0.243916	0.238073	1.05254	0.304923	0.829259	KIF14	8
ENSGALG00000002179	49.5326	0.0649237	0.18547	0.122719	0.726104	0.968472	FBF1	18
ENSGALG00000002180	108.229	-0.0514595	0.121272	0.180665	0.670802	0.960145	CHFR	15
ENSGALG00000002183	0.411939	-0.349259	1.86836	0.0424528	0.836759	NA	PRR16	Z
ENSGALG00000002187	90.2369	0.392626	0.154659	6.52035	0.0106647	0.180338	HSD17B4	Z
ENSGALG00000002189	157.746	-0.0148309	0.102696	0.0210581	0.884621	0.988648	SNX1	10
ENSGALG00000002192	81.3099	-0.0987988	0.192299	0.262963	0.608092	0.943133	PTPRC	8
ENSGALG00000002193	23.8469	-0.403512	0.275216	2.1705	0.14068	0.656347	ARHGEF4	9
ENSGALG00000002194	62.7769	0.141008	0.162802	0.749809	0.386537	0.867988	MRPL38	18
ENSGALG00000002197	2426.46	0.0214804	0.09072	0.0561968	0.812611	0.982905	NPM1	13
ENSGALG00000002198	109.64	-0.215518	0.15431	1.93851	0.163831	0.692584	FHOD1	11
ENSGALG00000002199	4.46145	-0.407705	0.638335	0.411695	0.52111	0.922041	KLHL17	21
ENSGALG00000002201	33.7628	-0.265393	0.410074	0.410432	0.52175	0.922041	PPL	14
ENSGALG00000002204	0.167133	0.612523	3.53654	-0.0405749	1	NA	SLC7A4	15
ENSGALG00000002205	28.5068	0.160896	0.30183	0.285966	0.592817	0.94049	FBRSL1	15
ENSGALG00000002207	44.0548	0.217625	1.16388	0.0358036	0.849922	0.987712	ATP6V1G3	8
ENSGALG00000002210	979.444	-0.0273333	0.125802	0.0470829	0.828219	0.984448	PPIB	10
ENSGALG00000002216	336.693	0.0374141	0.0740431	0.255362	0.613324	0.946199	NEK7	8
ENSGALG00000002219	38.0684	-0.34892	0.23805	2.14603	0.142939	0.659877	WBP2	18
ENSGALG00000002222	161.275	-0.0001099	0.132675	0.00013757	0.990642	0.995207	NOC2L	21
ENSGALG00000002223	47.2207	0.539328	1.00363	0.305557	0.580419	0.936214	LHX9	8
ENSGALG00000002225	25.6682	-0.532498	0.270803	3.92148	0.0476729	0.421464	RFFL	19
ENSGALG00000002227	48.6691	0.207252	0.170053	1.47925	0.223892	0.760835	DMXL1	Z
ENSGALG00000002229	182.033	-0.0161925	0.0981182	0.0274539	0.868399	0.988082	FBXW11	13
ENSGALG00000002232	93.7667	0.164109	0.124528	1.73179	0.188182	0.72139	RERE	21
ENSGALG00000002234	9.05585	-0.430258	0.452791	0.911499	0.339717	0.845537	UNC13D	18
ENSGALG00000002237	103.223	-0.0593118	0.127983	0.214922	0.642937	0.952571	ATP6V0D1	11
ENSGALG00000002239	58.2209	0.110185	0.172737	0.406878	0.523558	0.922041	REXO5	14
ENSGALG00000002240	5.11949	0.794087	0.492793	2.58069	0.108175	0.592888	C3orf18	12
ENSGALG00000002242	0.165948	-0.669855	3.54392	-0.0152085	1	NA	GALNT9	15
ENSGALG00000002246	14.935	0.616487	0.299825	4.21083	0.0401666	0.390875	DENND1B	8
ENSGALG00000002247	56.6228	-0.0098078	0.175017	0.00350637	0.952781	0.995207	SETD6	11
ENSGALG00000002249	143.103	-0.311492	0.126495	6.04126	0.0139753	0.21102	AGO1	23
ENSGALG00000002250	6.19924	0.37931	0.472665	0.640652	0.423475	0.891429	DTWD2	Z
ENSGALG00000002253	13.335	-0.240086	0.356873	0.454982	0.499979	0.915851	HEMK1	12
ENSGALG00000002260	25.3247	-1.25751	0.321881	15.8787	6.75352e-05	0.00417361	CISH	12
ENSGALG00000002262	384.102	-0.0940912	0.0927763	1.0238	0.311619	0.832998	ETF1	13
ENSGALG00000002263	0.665671	-1.14979	1.70337	0.461593	0.49688	NA	KLHL6	9
ENSGALG00000002267	38.1533	-0.277047	0.204582	1.85089	0.17368	0.703225	DCUN1D3	14
ENSGALG00000002272	152.691	0.118975	0.110762	1.15503	0.282499	0.810687	NOC4L	15
ENSGALG00000002273	22.5955	-0.06439	0.259136	0.0618901	0.803533	0.982905	LYRM1	14
ENSGALG00000002276	4.96062	0.662264	0.515296	1.64391	0.19979	0.736314	EME2	14
ENSGALG00000002277	36.0777	0.0578311	0.219864	0.0691976	0.792509	0.97977	KLHL24	9
ENSGALG00000002278	28.5043	-0.0977783	0.243252	0.162	0.687321	0.964327	UNK	18
ENSGALG00000002282	10.463	-1.12546	0.448752	6.74205	0.00941666	0.165677	TMEM200A	3
ENSGALG00000002283	12.9141	-0.82872	0.667925	1.45198	0.228211	0.763999	MAPKAPK3	12
ENSGALG00000002284	100.119	-0.089532	0.136672	0.42918	0.512392	0.92187	TRAPPC3	23
ENSGALG00000002285	25.0072	0.22629	0.271715	0.695253	0.404383	0.881777	SPSB3	14
ENSGALG00000002286	692.443	0.0561071	0.0648633	0.750182	0.386419	0.867988	H3F3B	18
ENSGALG00000002288	83.419	0.00041917	0.14213	2.13172e-05	0.996316	0.997112	LIG3	19
ENSGALG00000002294	1.31508	-0.552887	1.15976	0.232244	0.629865	0.949434	SEMA6A	Z
ENSGALG00000002298	65.2708	-0.438545	0.33502	1.65025	0.198925	0.735403	COL8A2	23
ENSGALG00000002301	442.979	-0.0692561	0.0933482	0.548251	0.459033	0.903127	CNOT1	11
ENSGALG00000002304	56.5634	0.0147794	0.178951	0.00701812	0.933236	0.99199	ADPRHL2	23
ENSGALG00000002305	42.4647	-0.139627	0.190205	0.541188	0.461941	0.904259	ZBTB41	8
ENSGALG00000002308	35.8964	0.263056	0.281601	0.883998	0.347109	0.847254	COMMD10	Z
ENSGALG00000002311	19.271	0.508456	0.307098	2.76675	0.0962414	0.570669	GALK1	18
ENSGALG00000002312	4.53618	-0.792153	0.722187	1.2131	0.27072	0.799675	TMEM132E	19
ENSGALG00000002313	44.4179	-0.163823	0.209506	0.611371	0.434272	0.897944	SLC38A7	11
ENSGALG00000002315	108.17	0.103745	0.12927	0.644346	0.422142	0.89053	NA	9
ENSGALG00000002316	72.6947	0.0417426	0.155982	0.0717589	0.788793	0.97898	NUBP2	14
ENSGALG00000002319	0.987024	-0.0248902	1.20253	0.00052216	0.981769	NA	TEKT2	23
ENSGALG00000002321	283.822	-0.050501	0.0849555	0.353184	0.552316	0.930016	GOT2	11
ENSGALG00000002325	5.23407	-0.0020059	0.55442	0.00026582	0.986992	0.995207	IGFALS	14
ENSGALG00000002326	34.4319	0.494986	0.688771	0.542198	0.461523	0.904259	NA	Z
ENSGALG00000002335	1.67614	-2.59633	1.49901	3.05328	0.0805743	0.535183	DOCK3	12
ENSGALG00000002336	90.328	-0.0005866	0.139071	2.69679e-05	0.995857	0.996854	EP400	15
ENSGALG00000002341	209.508	0.137139	0.133491	1.0646	0.302169	0.82775	AP3S1	Z
ENSGALG00000002345	48.6443	0.338285	0.185486	3.33254	0.0679219	0.498663	ATG12	Z
ENSGALG00000002346	69.4982	-0.0768988	0.181788	0.178878	0.67234	0.960355	CLSPN	23
ENSGALG00000002347	116.136	-0.262111	0.158657	2.70282	0.100171	0.57788	DIPK2A	9
ENSGALG00000002350	1.74556	0.227742	1.10533	0.0427072	0.836278	0.985847	NA	14
ENSGALG00000002354	90.694	0.0655909	0.132508	0.245131	0.620525	0.948051	PUS1	15
ENSGALG00000002356	10.486	0.163633	0.404538	0.163703	0.68577	0.96367	CMTR2	11
ENSGALG00000002358	30.4963	-0.179613	0.461404	0.149325	0.699182	0.964483	CDO1	Z
ENSGALG00000002362	132.425	0.258589	0.165271	2.4864	0.114834	0.603836	MANF	12
ENSGALG00000002363	753.952	0.132996	0.0743114	3.23174	0.0722238	0.510248	HSPA9	13
ENSGALG00000002364	232.122	-0.0796849	0.0897202	0.788851	0.374448	0.861165	SEC16A	17
ENSGALG00000002371	30.807	0.882469	0.224445	15.6704	7.53961e-05	0.00447487	RUSC2	Z
ENSGALG00000002374	0.583008	-0.928232	1.69514	0.31252	0.576138	NA	SLC9A9	9
ENSGALG00000002375	120.588	-0.0427317	0.165437	0.0666974	0.796207	0.980055	NOTCH1	17
ENSGALG00000002377	6986.79	0.47553	0.139397	12.2512	0.00046495	0.0187254	ENO1	21
ENSGALG00000002379	67.7023	-0.0255497	0.157766	0.026256	0.871277	0.988244	MRPS17	19
ENSGALG00000002386	1.40125	1.38601	0.987645	2.01503	0.155748	0.681504	TMEM8B	Z
ENSGALG00000002388	140.345	-0.0432247	0.122063	0.125328	0.723326	0.968472	NIPSNAP2	19
ENSGALG00000002389	12.6664	0.425699	0.318078	1.77511	0.182751	0.7165	NA	18
ENSGALG00000002390	9.50524	1.22385	0.59476	4.55707	0.0327831	0.352499	CA6	21
ENSGALG00000002394	19.1401	0.5202	0.300157	3.0266	0.0819095	0.537332	RGP1	Z
ENSGALG00000002395	0.489725	1.45223	1.50791	0.984147	0.321177	NA	NA	6
ENSGALG00000002397	13.9483	0.0134427	0.364598	0.00167344	0.96737	0.995207	PSPH	19
ENSGALG00000002399	57.0769	0.269842	0.23589	1.3283	0.249108	0.785676	NA	Z
ENSGALG00000002403	32.9376	0.360017	0.225723	2.54942	0.110335	0.596361	ULK1	15
ENSGALG00000002407	0.423944	-1.64391	2.45876	0.747917	0.387136	NA	HYDIN	11
ENSGALG00000002408	67.7835	0.0277452	0.147614	0.035338	0.850889	0.987712	NCDN	23
ENSGALG00000002412	54.9735	0.00256806	0.201164	0.00032564	0.985603	0.995207	GBA2	Z
ENSGALG00000002414	81.3668	-0.116327	0.150507	0.597845	0.439401	0.900818	TSPAN14	6
ENSGALG00000002415	71.4625	0.0920262	0.148244	0.385106	0.534883	0.927591	SAP30BP	18
ENSGALG00000002417	117.481	0.139492	0.188976	0.549942	0.458342	0.903127	GMPPA	7
ENSGALG00000002419	30.5444	0.424034	0.256549	2.76246	0.0964997	0.571079	KIAA1328	Z
ENSGALG00000002421	35.3373	-0.390498	0.366445	1.10653	0.292838	0.821249	FAM213A	6
ENSGALG00000002424	29.12	0.0334124	0.253765	0.0175908	0.894486	0.989555	RECQL5	18
ENSGALG00000002426	7.85187	-0.0894051	0.419871	0.0455246	0.831042	0.985016	EXOSC3	6
ENSGALG00000002427	0.581796	-0.927009	1.86378	0.258608	0.611078	NA	SMIM5	18
ENSGALG00000002430	177.655	0.31741	0.168072	3.65314	0.0559637	0.452646	SMN	Z
ENSGALG00000002431	0.825904	0.969795	1.62786	0.368874	0.543619	NA	NA	8
ENSGALG00000002437	5.30854	-0.282278	0.576004	0.241539	0.623097	0.948051	DIPK1B	17
ENSGALG00000002439	139.956	0.254819	0.161128	2.5407	0.110946	0.597004	BDP1	Z
ENSGALG00000002445	103.607	0.0905567	0.137857	0.431986	0.511016	0.92187	KIAA0319L	23
ENSGALG00000002447	944.949	-0.117829	0.0485994	5.86613	0.0154349	0.222415	CTNNA1	13
ENSGALG00000002448	711.697	-0.0926943	0.0919186	1.00946	0.315033	0.83514	CCT6A	19
ENSGALG00000002450	46.5787	-0.0387326	0.213684	0.0328429	0.85619	0.987712	WDR24	14
ENSGALG00000002455	0.660464	0.819772	1.40258	0.340879	0.559322	NA	LRRTM2	13
ENSGALG00000002457	22.1529	0.0846163	0.263322	0.103133	0.748102	0.97119	SIL1	13
ENSGALG00000002458	52.1245	0.198023	0.163783	1.45582	0.227596	0.763999	VAC14	11
ENSGALG00000002461	0.488739	0.54605	1.63374	0.116821	0.732508	NA	NA	15
ENSGALG00000002463	40.689	0.352804	0.197569	3.18913	0.0741295	0.517122	NA	19
ENSGALG00000002466	0.410634	1.77283	1.65626	1.36988	0.241833	NA	SLC2A5	21
ENSGALG00000002467	46.115	0.1798	0.442852	0.167568	0.682282	0.963283	MTSS2	11
ENSGALG00000002469	157.921	-0.0457526	0.106292	0.185341	0.666823	0.958521	CDC73	8
ENSGALG00000002470	3.56158	-0.361326	0.644146	0.320784	0.571137	0.934914	NA	7
ENSGALG00000002473	20.0705	0.227059	0.307807	0.545899	0.459998	0.903492	GPR157	21
ENSGALG00000002478	595.337	-0.089412	0.0764276	1.36212	0.24317	0.779374	MATR3	13
ENSGALG00000002479	16.3587	0.559465	0.405069	1.95781	0.161747	0.690003	MAT1A	6
ENSGALG00000002484	18.12	0.0149576	0.303268	0.00244176	0.960589	0.995207	CRYM	14
ENSGALG00000002485	56.8749	0.0179403	0.175734	0.0105341	0.918252	0.990278	PHKG1	19
ENSGALG00000002486	44.7166	-0.101535	0.198622	0.261671	0.608975	0.943314	RNF123	12
ENSGALG00000002487	66.4495	0.14825	0.151754	0.952613	0.329055	0.839142	SFSWAP	15
ENSGALG00000002488	139.166	-0.073052	0.110401	0.438229	0.507979	0.920413	PAIP2B	13
ENSGALG00000002489	23.6637	-0.446168	0.289963	2.38091	0.122826	0.624543	PPP1R26	17
ENSGALG00000002490	208.07	-0.117805	0.0934035	1.59185	0.207062	0.744133	UQCRC2	14
ENSGALG00000002492	9.13663	-0.615458	0.454027	1.87507	0.170895	0.701865	H6PD	21
ENSGALG00000002495	121.188	0.0381391	0.16387	0.0543583	0.815646	0.983542	CHCHD2P9	19
ENSGALG00000002497	76.2672	-0.203507	0.149075	1.87114	0.171344	0.701865	RHOT2	14
ENSGALG00000002499	77.4377	-0.146968	0.145143	1.02864	0.310478	0.832562	NA	23
ENSGALG00000002500	74.738	-0.0691545	0.178537	0.149952	0.698581	0.964483	GMPPB	12
ENSGALG00000002501	88.1334	-0.163548	0.131816	1.54747	0.213509	0.748861	VKORC1L1	19
ENSGALG00000002504	29.9924	0.0195774	0.221971	0.00784477	0.929423	0.990919	RO60	8
ENSGALG00000002506	66.7919	-0.412925	0.23756	2.95625	0.0855463	0.545386	SPSB1	21
ENSGALG00000002510	79.1292	-0.15114	0.196903	0.585427	0.444193	0.903127	IP6K1	12
ENSGALG00000002511	0.164812	0.612523	3.55107	-0.0441078	1	NA	NA	26
ENSGALG00000002514	454.399	0.121245	0.0751467	2.61516	0.105847	0.588044	SFPQ	23
ENSGALG00000002515	22.1413	-0.560843	0.3694	2.26613	0.13223	0.642786	OLFM1	17
ENSGALG00000002517	2.2273	-0.248622	0.829268	0.090789	0.763176	0.975866	TMEM35B	23
ENSGALG00000002519	25.9331	-0.0642997	0.237417	0.0736441	0.786103	0.97898	SLC25A33	21
ENSGALG00000002523	144.001	0.148864	0.104445	2.02896	0.154326	0.678977	CREB3	Z
ENSGALG00000002524	222.204	0.034347	0.093265	0.135711	0.712583	0.965813	UCHL5	8
ENSGALG00000002525	14.3049	0.9276	0.61039	2.47565	0.115622	0.605891	RASGEF1A	6
ENSGALG00000002527	64.648	0.0542637	0.164438	0.108901	0.741398	0.97119	NA	21
ENSGALG00000002528	70.6128	-0.124989	0.168109	0.552636	0.457243	0.903127	DNAJC18	13
ENSGALG00000002529	39.1981	0.213068	0.199637	1.13721	0.286242	0.814967	MCCC2	Z
ENSGALG00000002531	425.682	0.015787	0.0783661	0.0407117	0.840095	0.986212	SF3B3	11
ENSGALG00000002536	185.564	-0.115043	0.0994819	1.33796	0.247395	0.784055	STX2	15
ENSGALG00000002539	0.829177	-1.50878	1.54714	0.954057	0.328689	NA	KCNN2	Z
ENSGALG00000002542	71.6092	0.0474221	0.160435	0.0874943	0.767387	0.97685	GUSB	19
ENSGALG00000002543	121.147	0.717015	0.156156	21.9125	2.85369e-06	0.00028994	CSGALNACT2	6
ENSGALG00000002546	2988.42	-0.577133	0.309424	3.24511	0.071637	0.50907	COL5A1	17
ENSGALG00000002548	1183.8	0.191257	0.136253	2.01015	0.15625	0.681504	TLN1	Z
ENSGALG00000002551	0.662681	0.81728	1.50072	0.298818	0.584624	NA	CFAP70	14
ENSGALG00000002553	0.588316	-2.11627	1.66737	2.01366	0.155889	NA	PCDH1	13
ENSGALG00000002554	34.937	-0.407936	0.33957	1.40987	0.235078	0.769228	TSPAN2	26
ENSGALG00000002555	44.4625	-0.736695	0.290862	6.21249	0.0126852	0.199456	RET	6
ENSGALG00000002556	1.5585	1.40843	0.947889	2.26852	0.132026	0.642282	NGF	26
ENSGALG00000002557	4.55918	1.37461	1.01153	2.03419	0.153796	0.678419	ADGRD1	15
ENSGALG00000002558	0.658521	-1.14111	1.67134	0.473643	0.491316	NA	ASL1	19
ENSGALG00000002561	10.4837	-0.134476	0.416283	0.104516	0.746476	0.97119	NA	26
ENSGALG00000002563	23.275	-0.58445	0.341129	2.90449	0.0883331	0.553427	TPM4	28
ENSGALG00000002569	882.07	0.0600867	0.0801749	0.564439	0.452477	0.903127	RAN	15
ENSGALG00000002576	6.56783	0.264448	0.680524	0.153039	0.695648	0.964483	ASL2	19
ENSGALG00000002578	25.1963	0.0684668	0.285871	0.0575452	0.810419	0.982905	NA	Z
ENSGALG00000002579	3.29186	0.666012	0.644803	1.06554	0.301954	0.82775	RIMBP2	15
ENSGALG00000002581	3.9062	-0.156822	0.619094	0.0647941	0.799073	0.981292	NA	8
ENSGALG00000002583	45.0038	1.12165	0.365302	10.277	0.00134702	0.0418974	PIK3CD	21
ENSGALG00000002587	41.3993	0.118054	0.187198	0.396792	0.528751	0.92489	CRCP	19
ENSGALG00000002588	85.4841	0.00422182	0.144112	0.00107996	0.973784	0.995207	PPARD	26
ENSGALG00000002591	146.138	0.111555	0.119829	0.868802	0.351287	0.848249	POLR2E	28
ENSGALG00000002594	23.8265	-0.728701	0.273598	7.37128	0.00662736	0.132822	TFPI	7
ENSGALG00000002595	124.418	0.0457863	0.130272	0.123758	0.724994	0.968472	GPX4	28
ENSGALG00000002598	55.6833	0.260402	0.201892	1.67702	0.195321	0.730184	TPST1	19
ENSGALG00000002599	12.2202	-0.299379	0.405997	0.544232	0.460684	0.904099	ARHGEF39	Z
ENSGALG00000002603	79.1921	0.0326919	0.140403	0.0542618	0.815807	0.983542	COG4	11
ENSGALG00000002605	46.0028	0.116368	0.22495	0.268883	0.604082	0.942645	MRPL17	Z
ENSGALG00000002606	267.441	0.192703	0.100831	3.6823	0.054993	0.448511	CLSTN1	21
ENSGALG00000002610	1.07622	-0.902261	1.39651	0.432283	0.510871	0.92187	NA	14
ENSGALG00000002612	188.529	0.0539745	0.0974312	0.30722	0.579391	0.936214	U2SURP	9
ENSGALG00000002615	5.54558	0.42358	0.515948	0.672601	0.412146	0.884572	DEF6	26
ENSGALG00000002616	164.233	-0.409774	0.121191	11.3692	0.0007467	0.027046	LZIC	21
ENSGALG00000002618	10.9032	0.303234	0.340395	0.786651	0.375115	0.861673	KCTD7	19
ENSGALG00000002621	11.2295	-0.454813	0.394561	1.34857	0.245528	0.782673	SLC25A42	28
ENSGALG00000002622	11.0375	-0.352657	0.39594	0.800969	0.370804	0.859878	FCHSD1	13
ENSGALG00000002623	287.767	0.9424	0.098991	95.279	1.65356e-22	1.80223e-19	PCOLCE2	9
ENSGALG00000002624	277.015	0.0821371	0.117221	0.493687	0.482287	0.911494	BMS1	6
ENSGALG00000002630	20.4692	0.0345585	0.269476	0.0166467	0.89734	0.989555	ZNF76	26
ENSGALG00000002631	1.16722	0.221887	1.47216	0.022938	0.879618	0.988506	LRRC75A	19
ENSGALG00000002632	9.57883	0.0384458	0.394552	0.00954486	0.922172	0.990479	CALCRL	7
ENSGALG00000002634	78.7498	0.0263706	0.145191	0.0330746	0.855689	0.987712	HDAC3	13
ENSGALG00000002637	0.249754	-0.990453	2.58465	0.287027	0.592132	NA	RBP7	21
ENSGALG00000002638	2.31777	0.234561	0.972619	0.0585121	0.808863	0.982905	NA	6
ENSGALG00000002639	76.2692	0.144165	0.139149	1.07082	0.30076	0.82775	TRPC1	9
ENSGALG00000002644	795.598	0.0790101	0.0603028	1.72271	0.189345	0.721817	RPL10A	26
ENSGALG00000002645	1.16282	-2.04083	1.74345	1.30356	0.253565	0.790428	PIWIL1	15
ENSGALG00000002646	13.673	-0.235205	0.343166	0.473106	0.491562	0.912087	FAM171B	7
ENSGALG00000002647	2.23364	-0.966297	0.900214	1.24039	0.265396	0.796254	PLS1	9
ENSGALG00000002648	13.7482	-0.147748	0.370414	0.159187	0.689906	0.964374	NA	11
ENSGALG00000002649	136.229	0.0287507	0.119912	0.0576057	0.810321	0.982905	UBE4B	21
ENSGALG00000002651	145.226	-0.0492104	0.173759	0.0800718	0.7772	0.977944	ST3GAL2	11
ENSGALG00000002653	49.7095	-0.228664	0.186008	1.51801	0.217921	0.754447	NCBP3	19
ENSGALG00000002655	2877.74	-0.517718	0.163517	9.43261	0.00213161	0.0587491	ITGAV	7
ENSGALG00000002656	82.5908	-0.025296	0.153548	0.0271874	0.869034	0.988082	CRK	19
ENSGALG00000002659	211.838	0.0444056	0.0935506	0.225363	0.634984	0.949886	WDR5B	17
ENSGALG00000002661	652.811	-0.0144352	0.0845315	0.029142	0.864452	0.988082	YWHAE	19
ENSGALG00000002663	65.5565	0.110251	0.242862	0.207635	0.648627	0.954594	ATR	9
ENSGALG00000002666	74.1897	0.0632842	0.154349	0.168278	0.681647	0.963256	RAB11FIP3	14
ENSGALG00000002667	47.8807	-0.843199	0.335651	5.96712	0.0145751	0.215996	OLFML2B	8
ENSGALG00000002671	0.337352	-1.31105	2.47247	0.547733	0.459245	NA	NA	15
ENSGALG00000002675	0.413396	0.86931	2.36134	0.163527	0.68593	NA	SCUBE3	26
ENSGALG00000002678	1278.03	-0.0322068	0.0821899	0.153125	0.695567	0.964483	NA	10
ENSGALG00000002679	49.8459	-0.0999902	0.236818	0.177753	0.673311	0.960613	GLT1D1	15
ENSGALG00000002682	32.6546	-0.10179	0.229084	0.19769	0.656592	0.95552	BRD3	17
ENSGALG00000002683	94.5224	0.187128	0.123572	2.28526	0.130608	0.640774	DECR2	14
ENSGALG00000002686	83.0254	0.19171	0.142165	1.81867	0.177471	0.709578	ECD	6
ENSGALG00000002689	64.5416	0.0380984	0.171456	0.0494335	0.824052	0.984251	NUP35	7
ENSGALG00000002690	20.8776	0.391826	0.272723	2.0644	0.150774	0.672982	PDPR	11
ENSGALG00000002692	0.995899	-0.0316484	1.30026	0.00061697	0.980183	NA	NA	26
ENSGALG00000002693	57.8845	-0.0503546	0.161969	0.0967805	0.755728	0.972983	FAM149B1	6
ENSGALG00000002695	56.5751	-0.260916	0.171994	2.31654	0.128005	0.634756	SLC15A4	15
ENSGALG00000002699	101.563	-0.61324	0.292999	4.1445	0.0417701	0.399985	VAV2	17
ENSGALG00000002701	109.577	-0.0298163	0.121498	0.060253	0.806097	0.982905	DNAJC9	6
ENSGALG00000002703	104.602	-0.0064559	0.119144	0.00316971	0.955103	0.995207	TFAM	6
ENSGALG00000002705	289.516	0.0928269	0.0819512	1.28475	0.257017	0.790689	CISD1	6
ENSGALG00000002706	111.411	0.1865	0.13457	1.92736	0.165047	0.693997	XRN1	9
ENSGALG00000002707	2.47549	-0.15763	0.761076	0.0432227	0.835307	0.985277	CHRNB2	25
ENSGALG00000002708	267.329	-0.276993	0.200655	1.85546	0.17315	0.703225	LINGO1	10
ENSGALG00000002709	1024.26	-0.267836	0.132866	3.95029	0.0468634	0.418165	MYO1C	19
ENSGALG00000002710	11.6852	-0.271636	0.362558	0.567452	0.451273	0.903127	IPMK	6
ENSGALG00000002714	18.5276	-0.242252	0.30147	0.649339	0.420349	0.88956	TMEM132C	15
ENSGALG00000002719	209.434	0.036172	0.106044	0.116757	0.732579	0.97027	CSNK1D	18
ENSGALG00000002722	3.0693	0.668348	0.658996	1.0242	0.311524	0.83299	MST1	12
ENSGALG00000002723	13.6268	-0.086123	0.331043	0.0679374	0.794364	0.979943	ANKS1A	26
ENSGALG00000002725	71.4305	-0.0983994	0.188562	0.271657	0.602222	0.941732	UAP1	8
ENSGALG00000002726	420.657	0.0918764	0.0720491	1.62947	0.201776	0.737748	KIF1B	21
ENSGALG00000002728	488.007	0.203743	0.13131	2.45209	0.117368	0.611778	SLC16A3	18
ENSGALG00000002729	27.5055	-0.244748	0.317125	0.590979	0.442041	0.902986	GK5	9
ENSGALG00000002734	123.244	-0.217126	0.145638	2.20872	0.137233	0.650566	UHMK1	8
ENSGALG00000002735	40.2459	0.247204	0.239908	1.07017	0.300907	0.82775	TAF11	26
ENSGALG00000002739	147.806	0.0100099	0.117155	0.00744804	0.931226	0.991469	INPP5K	19
ENSGALG00000002742	8.46745	-0.392955	0.427612	0.860819	0.353509	0.849922	TMEM132B	15
ENSGALG00000002750	799.801	0.0112068	0.0598547	0.0350745	0.85144	0.987712	NCKAP1	7
ENSGALG00000002759	267.117	-0.0754684	0.118661	0.402853	0.525619	0.922913	PEAK1	10
ENSGALG00000002761	48.9463	0.111161	0.193161	0.331396	0.564838	0.932715	SIRT1	6
ENSGALG00000002762	31.7423	0.0117023	0.236419	0.00246033	0.96044	0.995207	UHRF1BP1	26
ENSGALG00000002763	70.3215	1.54232	0.185346	74.5311	5.96899e-18	3.76643e-15	FRZB	7
ENSGALG00000002764	635.764	-0.049016	0.0698938	0.490699	0.483616	0.911613	ATP1B3	9
ENSGALG00000002765	96.4818	0.183899	0.174062	1.1259	0.288652	0.817493	NBR1	27
ENSGALG00000002769	4.96193	0.217186	0.543193	0.159345	0.68976	0.964374	DNAJC12	6
ENSGALG00000002771	151.907	0.52065	0.56329	0.902419	0.342134	0.845933	CRIP1	8
ENSGALG00000002773	114.614	0.15676	0.137142	1.31135	0.25215	0.788971	SNRPC	26
ENSGALG00000002774	517.984	-0.248137	0.10141	5.87773	0.0153336	0.222039	TSPAN3	10
ENSGALG00000002775	0.243139	0.291934	2.6018	-0.0260868	1	NA	FA2H	11
ENSGALG00000002781	144.418	-0.0230341	0.158711	0.0211642	0.884333	0.988648	BRCA1	27
ENSGALG00000002783	25.1663	-0.0802996	0.272941	0.0865873	0.768561	0.97685	SLC43A2	19
ENSGALG00000002784	55.3737	0.0481311	0.21388	0.0508929	0.821517	0.9841	APEH	12
ENSGALG00000002786	0.657003	-1.13772	1.80047	0.403946	0.525058	NA	PSTPIP1	10
ENSGALG00000002789	28.8025	0.995806	0.519465	3.99121	0.0457381	0.414115	MAP2	7
ENSGALG00000002797	357.448	-0.152557	0.0729867	4.37007	0.0365756	0.371299	PGD	21
ENSGALG00000002798	32.5238	0.192393	0.207952	0.85241	0.355872	0.851018	WDR59	11
ENSGALG00000002800	1.98479	-0.369101	0.966781	0.146707	0.701702	0.964483	GRK7	9
ENSGALG00000002803	205.821	-0.041363	0.0976701	0.179301	0.671975	0.960341	MTA1	8
ENSGALG00000002813	875.151	0.0972073	0.0605976	2.58639	0.107785	0.59208	RPS10	26
ENSGALG00000002816	8.97052	0.829251	0.470647	3.18988	0.0740954	0.517122	STK10	13
ENSGALG00000002818	18.8021	-0.847508	0.356619	5.70974	0.016871	0.233565	VAT1	27
ENSGALG00000002820	31.7039	-0.105101	0.254077	0.170966	0.679254	0.961916	DFFA	21
ENSGALG00000002827	101.943	-0.0672718	0.124939	0.29032	0.590016	0.940393	GPS1	18
ENSGALG00000002830	11.0008	-0.222846	0.376153	0.353611	0.552076	0.930016	NUDT3	26
ENSGALG00000002831	234.671	-0.083247	0.205203	0.163306	0.686131	0.96367	SH3PXD2B	13
ENSGALG00000002832	11.3809	-0.0463111	0.401554	0.0136522	0.906985	0.989555	IFI35	27
ENSGALG00000002836	27.682	-0.359673	0.270776	1.76726	0.183721	0.717683	PEX14	21
ENSGALG00000002837	727.878	0.145185	0.061223	5.65826	0.0173734	0.238045	RPL27	27
ENSGALG00000002840	0.506694	-1.90085	2.03597	1.24313	0.264869	NA	GRM4	26
ENSGALG00000002841	53.9923	0.160662	0.172173	0.870247	0.350887	0.848142	RFNG	18
ENSGALG00000002843	4.38626	0.0771195	0.659596	0.0136827	0.906881	0.989555	RILP	19
ENSGALG00000002846	30.6891	-2.29396	0.364325	45.6313	1.42745e-11	3.49259e-09	NEURL1B	13
ENSGALG00000002849	25.7777	0.342906	0.231763	2.17769	0.140025	0.656277	DCXR	18
ENSGALG00000002850	67.0482	0.093315	0.150481	0.384374	0.535272	0.927591	RASA2	9
ENSGALG00000002853	55.8494	-0.0947549	0.166244	0.32569	0.568208	0.933952	CFDP1	11
ENSGALG00000002854	0.812774	2.13149	1.35481	2.63125	0.104779	NA	PDZD2	Z
ENSGALG00000002855	1.63946	-0.435733	1.07326	0.166525	0.683219	0.963283	SARDH	17
ENSGALG00000002856	53.9603	0.22864	0.168267	1.84254	0.174654	0.703977	RUNDC1	27
ENSGALG00000002861	20.2981	-0.480852	0.279809	3.02641	0.0819191	0.537332	TMEM170A	11
ENSGALG00000002863	526.467	0.123993	0.0629498	3.88897	0.0486043	0.425031	ERGIC1	13
ENSGALG00000002864	2.47829	1.1679	0.721844	2.63987	0.104212	0.584079	LRRTM3	6
ENSGALG00000002866	50.4729	0.0273741	0.176881	0.0239736	0.876952	0.988506	KANSL1L	7
ENSGALG00000002868	703.114	0.231064	0.0645692	12.9492	0.00032006	0.0139028	RPL26L1	13
ENSGALG00000002870	82.755	-0.0902678	0.15884	0.322838	0.569907	0.934695	LEMD2	26
ENSGALG00000002877	30.4706	-0.0744421	0.237406	0.0985385	0.753591	0.972584	LRRC45	18
ENSGALG00000002878	6.71307	0.305997	0.470108	0.422468	0.515708	0.922041	CREBRF	13
ENSGALG00000002880	48.6846	-0.0818764	0.183602	0.19927	0.65531	0.954961	AARSD1	27
ENSGALG00000002881	40.184	-0.389351	0.222654	3.06835	0.0798306	0.532604	C26H6ORF125	26
ENSGALG00000002882	17.6515	-0.226132	0.307649	0.543228	0.461098	0.904259	BNIP1	13
ENSGALG00000002883	73.406	0.0150624	0.153044	0.00970704	0.921516	0.990479	SCAPER	10
ENSGALG00000002888	2.55159	-1.65836	1.06558	2.65365	0.103313	0.583538	CASZ1	21
ENSGALG00000002891	146.558	0.164482	0.105999	2.40636	0.120843	0.618082	ACADL	7
ENSGALG00000002892	5.13342	-1.41636	0.710444	4.27076	0.0387735	0.385576	NA	6
ENSGALG00000002893	25.5684	0.571211	0.223631	6.47424	0.0109449	0.18265	STC2	13
ENSGALG00000002897	0.243139	0.291934	2.6018	-0.0260868	1	NA	SLC16A14	9
ENSGALG00000002899	359.431	0.236716	0.0742313	10.2138	0.00139392	0.042741	AACS	15
ENSGALG00000002900	17.6645	0.261773	0.445129	0.351535	0.553246	0.930016	NOTUM	18
ENSGALG00000002904	176.684	-0.20286	0.127692	2.50472	0.113505	0.600964	REEP3	6
ENSGALG00000002906	242.551	-0.0286646	0.0980385	0.0854452	0.770049	0.976927	TARDBP	21
ENSGALG00000002908	52.0223	-0.120158	0.225775	0.282427	0.595115	0.94148	TRAIP	12
ENSGALG00000002911	15.3824	-0.0492465	0.425515	0.0133691	0.90795	0.989555	MOXD1	3
ENSGALG00000002913	181.672	-0.0047011	0.0993671	0.0022399	0.962252	0.995207	BRI3BP	15
ENSGALG00000002919	36.758	0.103609	0.208569	0.24664	0.619451	0.948051	MON1A	12
ENSGALG00000002921	63.1911	0.0102803	0.164972	0.00403332	0.949362	0.995207	LANCL1	7
ENSGALG00000002922	872.196	0.0674406	0.0575823	1.37599	0.240785	0.776013	NOTCH2	8
ENSGALG00000002925	192.368	0.0279869	0.101063	0.0768571	0.781603	0.978232	ETFA	10
ENSGALG00000002929	345.52	0.0300981	0.0913136	0.108979	0.74131	0.97119	TRIP12	9
ENSGALG00000002931	0.828402	-0.443402	1.55731	0.0814441	0.77535	NA	REG4	8
ENSGALG00000002932	746.636	0.00235751	0.083571	0.00081507	0.977224	0.995207	NME2	18
ENSGALG00000002937	447.491	-0.134919	0.0672883	4.0169	0.0450464	0.411005	PSME3	27
ENSGALG00000002942	229.492	-0.0860033	0.104298	0.678274	0.410182	0.884572	JMJD1C	6
ENSGALG00000002943	628.045	0.0375137	0.0852864	0.194089	0.659535	0.956634	PRPF8	19
ENSGALG00000002944	0.904282	0.146952	1.39796	0.0111121	0.916047	NA	CPS1	7
ENSGALG00000002945	6.0328	-0.516392	0.552909	0.885043	0.346824	0.847254	TMEM266	10
ENSGALG00000002952	2.00214	-0.376808	0.962204	0.154639	0.694141	0.964483	NRG4	10
ENSGALG00000002954	48.5801	0.0769453	0.190253	0.1636	0.685864	0.96367	MBTD1	18
ENSGALG00000002955	986.283	-1.28872	0.153325	61.246	5.03712e-15	2.4156e-12	ADAMTSL2	17
ENSGALG00000002957	0.821455	1.55954	1.3723	1.34735	0.245743	NA	NA	11
ENSGALG00000002958	218.488	-0.136694	0.093826	2.12253	0.145147	0.664502	DNER	9
ENSGALG00000002959	30.3333	-0.147939	0.231581	0.409705	0.522119	0.922041	NRBF2	6
ENSGALG00000002960	1.31651	-0.554614	1.17115	0.228775	0.632433	0.949886	HMGCS2	8
ENSGALG00000002963	550.404	0.00892634	0.170881	0.00273906	0.958261	0.995207	PID1	9
ENSGALG00000002964	200.224	0.0016933	0.105264	0.00035813	0.984902	0.995207	DHX37	15
ENSGALG00000002967	114.61	-0.323505	0.162086	3.93541	0.0472797	0.419257	ZNF365	6
ENSGALG00000002968	8.53242	-0.242752	0.45738	0.282725	0.594921	0.94148	ZNF341	20
ENSGALG00000002969	176.933	0.105221	0.141573	0.555757	0.455975	0.903127	MAU2	28
ENSGALG00000002971	109.37	0.080492	0.147125	0.300333	0.583674	0.937611	NA	13
ENSGALG00000002973	62.3566	0.143335	0.164518	0.759139	0.383598	0.867514	BECN1	27
ENSGALG00000002980	6.1959	-0.32429	0.517924	0.395954	0.529186	0.92516	RTKN2	6
ENSGALG00000002981	40.9551	0.111516	0.205861	0.293436	0.588027	0.939211	ERCC4	14
ENSGALG00000002982	0.504124	-1.89618	2.03536	1.23966	0.265537	NA	SLC2A6	17
ENSGALG00000002984	31.3365	0.0170982	0.220244	0.00602759	0.938116	0.992642	RAB24	13
ENSGALG00000002985	142.758	0.0266685	0.103579	0.0662637	0.796857	0.9805	UTP18	18
ENSGALG00000002987	11.8197	0.87824	0.62702	2.08827	0.148434	0.668001	SERPINF2	19
ENSGALG00000002988	29.845	1.12251	0.224581	25.495	4.4352e-07	5.59722e-05	NA	8
ENSGALG00000002990	384.88	0.108887	0.0813592	1.79838	0.179909	0.713992	PRELID1	13
ENSGALG00000002993	2.24815	-3.04285	1.5794	3.59335	0.0580111	0.461816	CA10	18
ENSGALG00000003010	119.146	-0.0776978	0.11977	0.421212	0.516333	0.922041	NUP93	11
ENSGALG00000003011	48.4466	-0.0092284	0.443153	0.00044852	0.983103	0.995207	TOM1L1	18
ENSGALG00000003013	6.76839	-0.270755	0.594016	0.206782	0.649301	0.954594	NA	6
ENSGALG00000003014	0.572336	1.1323	1.65459	0.486608	0.485444	NA	CHRNA3	10
ENSGALG00000003015	101.629	0.317426	0.252665	1.62063	0.203004	0.739086	SERPINF1	19
ENSGALG00000003016	0.413584	-1.61898	2.073	0.967997	0.32518	NA	MASP2	21
ENSGALG00000003021	6.02963	0.526604	0.472767	1.2342	0.266592	0.797513	CHRNA5	10
ENSGALG00000003022	3.95427	0.420694	0.575162	0.531272	0.466072	0.904443	NA	8
ENSGALG00000003024	87.7973	0.0399357	0.131361	0.0923723	0.761183	0.975028	ARMC6	28
ENSGALG00000003025	0.333187	-0.0286617	2.11116	-0.0095336	1	NA	NA	9
ENSGALG00000003026	48.5786	0.0389427	0.186221	0.0437649	0.834292	0.985277	NA	14
ENSGALG00000003029	13.5155	-0.477843	0.354441	1.85177	0.173578	0.703225	PLPP6	8
ENSGALG00000003031	35.3061	0.148313	0.217454	0.465494	0.495067	0.913296	SMYD4	19
ENSGALG00000003033	35.1266	-0.687605	0.236067	8.67412	0.00322761	0.0797851	STXBP4	18
ENSGALG00000003034	0.490402	-0.647718	2.06028	0.112412	0.737415	NA	SS2	21
ENSGALG00000003035	3.49125	-0.320908	0.687834	0.220038	0.639011	0.950541	FAM78B	8
ENSGALG00000003039	217.338	-0.165584	0.0902291	3.37415	0.0662267	0.492857	SRM	21
ENSGALG00000003042	104.152	-0.0257387	0.143007	0.0327521	0.856387	0.987712	PXMP4	20
ENSGALG00000003045	96.382	0.0589593	0.14012	0.177366	0.673646	0.960613	E2F1	20
ENSGALG00000003046	398.355	-0.0543357	0.110344	0.241546	0.623092	0.948051	PSMA4	10
ENSGALG00000003047	57.3466	-0.216529	0.175487	1.52748	0.216491	0.752976	SUGP2	28
ENSGALG00000003052	187.928	-0.0625141	0.113096	0.305035	0.580743	0.936327	AGFG1	9
ENSGALG00000003053	252.26	0.34366	0.116951	8.81103	0.00299415	0.0755723	PRDX6	8
ENSGALG00000003058	0.248066	1.50936	2.52896	0.561976	0.453465	NA	NA	28
ENSGALG00000003059	8.10691	0.57643	0.462591	1.5672	0.210615	0.745515	HLF	18
ENSGALG00000003063	1.99719	0.811689	0.867026	0.882895	0.34741	0.847254	HYKK	10
ENSGALG00000003065	15.6134	0.15975	0.328496	0.236496	0.626749	0.948885	NECAB3	20
ENSGALG00000003067	74.1028	-0.140813	0.145932	0.934664	0.333654	0.842239	MRPL44	9
ENSGALG00000003068	37.8058	-0.153063	0.203237	0.569634	0.450404	0.903127	EZH1	27
ENSGALG00000003071	37.4053	0.149872	0.20349	0.541769	0.461701	0.904259	OGFOD1	11
ENSGALG00000003072	206.346	-0.262227	0.122758	4.51335	0.0336313	0.356574	RPA1	19
ENSGALG00000003073	30.606	-0.167522	0.362269	0.211714	0.645427	0.95374	RHOBTB1	6
ENSGALG00000003074	122.763	-0.451995	0.142998	9.91863	0.00163615	0.0474893	NA	28
ENSGALG00000003075	0.161735	-0.669855	3.57076	-0.0262683	1	NA	SLC34A1	13
ENSGALG00000003076	0.327983	-0.0286623	2.48889	-0.0092619	1	NA	FASLG	8
ENSGALG00000003078	136.64	-0.113954	0.114958	0.983377	0.321366	0.837065	MMD	18
ENSGALG00000003079	81.4409	0.300799	0.143972	4.37215	0.0365309	0.371161	MFF	9
ENSGALG00000003081	91.9843	-0.106161	0.1595	0.442007	0.506155	0.919718	SUCO	8
ENSGALG00000003082	33.5002	-0.110083	0.21198	0.270587	0.602939	0.941955	DPH1	19
ENSGALG00000003084	113.613	0.184165	0.127798	2.08069	0.149172	0.669364	NUDT21	11
ENSGALG00000003085	430.146	0.00454199	0.134437	0.00118496	0.97254	0.995207	CDK1	6
ENSGALG00000003086	116.341	0.0472317	0.128368	0.13581	0.712482	0.965813	EXOSC10	21
ENSGALG00000003091	138.349	-0.0850364	0.136851	0.385091	0.534891	0.927591	PARN	14
ENSGALG00000003092	317.857	0.00743776	0.0823704	0.00819285	0.927878	0.9908	ERLIN2	22
ENSGALG00000003096	14.3931	-0.432411	0.334369	1.70473	0.191671	0.725589	CBFA2T2	20
ENSGALG00000003099	1.90928	-1.83617	1.2161	2.68543	0.10127	0.579694	PCTP	18
ENSGALG00000003101	69.4838	0.242146	0.154618	2.45302	0.117299	0.611701	PLPBP	22
ENSGALG00000003103	35.9457	0.0964133	0.285069	0.115038	0.73448	0.970565	MST1R	12
ENSGALG00000003107	116.147	-0.0831151	0.149216	0.30961	0.57792	0.935685	AMFR	11
ENSGALG00000003108	203.966	-0.0939818	0.135826	0.476331	0.490089	0.912087	SMG6	19
ENSGALG00000003111	54.6028	-0.221306	0.171127	1.68327	0.194491	0.7289	BFAR	14
ENSGALG00000003113	172.7	-0.0202326	0.108084	0.0352776	0.851015	0.987712	RGS14	13
ENSGALG00000003118	10.7896	-0.595119	0.427291	1.96811	0.160649	0.687864	ADGRA2	22
ENSGALG00000003120	261.679	-0.0506348	0.222196	0.0516802	0.820165	0.98384	NCOR2	15
ENSGALG00000003122	76.4393	0.0267219	0.230981	0.0135754	0.907246	0.989555	ZFAND2A	14
ENSGALG00000003123	3.93917	1.07646	0.633673	2.95343	0.0856954	0.545386	CNTNAP1	27
ENSGALG00000003124	14.012	-0.43443	0.36677	1.4149	0.234244	0.768642	BRF2	22
ENSGALG00000003128	27.7987	-0.34336	0.244623	1.99187	0.158146	0.683987	EDEM2	20
ENSGALG00000003129	13.35	-0.956796	0.372883	7.03679	0.0079852	0.147511	RAB11FIP1	22
ENSGALG00000003130	64.769	-0.0175813	0.164919	0.0114821	0.914666	0.989555	DDX49	28
ENSGALG00000003131	21.0306	-0.298981	0.26941	1.2473	0.264069	0.794943	DGKE	18
ENSGALG00000003134	0.164812	0.612523	3.55107	-0.0441078	1	NA	NA	13
ENSGALG00000003135	7.64282	-1.32541	0.575505	5.63342	0.0176212	0.240342	ANK3	6
ENSGALG00000003136	6.52986	0.359629	0.493272	0.531697	0.465894	0.904259	IKZF2	7
ENSGALG00000003137	0.754707	-2.4781	1.64626	2.62618	0.105114	NA	RFLNA	15
ENSGALG00000003138	0.164577	-0.669855	3.55255	-0.0187405	1	NA	OXTR	12
ENSGALG00000003143	149.431	-0.121568	0.108688	1.2525	0.263076	0.794264	ZC3H7A	14
ENSGALG00000003144	41.8726	-0.082297	0.19566	0.177233	0.673762	0.960613	TRIM25	18
ENSGALG00000003146	31.4068	0.0125499	0.232441	0.00293373	0.956805	0.995207	CCDC92	15
ENSGALG00000003147	245.602	-0.0947708	0.115948	0.664903	0.414834	0.886375	TRPC4AP	20
ENSGALG00000003148	1.97944	0.558752	0.885265	0.399678	0.527255	0.923586	SPAG16	7
ENSGALG00000003149	155.209	-0.341085	0.127464	7.10986	0.00766609	0.144184	NA	26
ENSGALG00000003153	270.597	-0.164269	0.0990225	2.73768	0.0980068	0.573452	COPE	28
ENSGALG00000003154	177.96	-0.0672964	0.0998395	0.454563	0.500176	0.916036	TXNDC11	14
ENSGALG00000003155	4.47084	0.432074	0.579633	0.555045	0.456264	0.903127	SRR	19
ENSGALG00000003160	4.3142	-0.343712	0.645779	0.285292	0.593253	0.94056	CERS1	28
ENSGALG00000003161	5.13097	-0.0918217	0.528976	0.0302428	0.861941	0.987772	GDF3	28
ENSGALG00000003162	29.62	-0.0634296	0.265456	0.0572281	0.810932	0.982905	NA	27
ENSGALG00000003163	16.7534	-0.419131	0.387433	1.16173	0.281106	0.810369	GNAO1	11
ENSGALG00000003164	0.665882	-0.033904	1.50553	0.00058297	0.980737	NA	NA	8
ENSGALG00000003165	139.679	0.0386484	0.107573	0.129123	0.719343	0.967811	CCDC6	6
ENSGALG00000003168	13.7033	0.0866477	0.332772	0.0678131	0.794548	0.979943	MTMR12	Z
ENSGALG00000003169	96.974	-0.161857	0.175057	0.849268	0.356759	0.85169	CBFB	11
ENSGALG00000003172	0.739951	0.562432	1.63142	0.120716	0.72826	NA	SLC16A9	6
ENSGALG00000003175	1.14776	-2.02899	1.55341	1.70045	0.192229	0.725993	NA	17
ENSGALG00000003181	30.3034	-0.0215482	0.234131	0.0086207	0.926025	0.9908	SURF2	17
ENSGALG00000003183	55.2039	-0.0392933	0.17609	0.0498648	0.823299	0.984251	C11H16orf70	11
ENSGALG00000003185	42.9264	-0.255684	0.195247	1.72724	0.188764	0.72139	SCPEP1	18
ENSGALG00000003189	85.6328	0.130935	0.131197	0.993641	0.318854	0.835969	NFYC	23
ENSGALG00000003193	1.05995	2.24504	1.40485	2.81925	0.0931398	NA	CRABP-I	10
ENSGALG00000003194	137.232	-0.0743398	0.141044	0.277055	0.598638	0.94148	ATP6V0A2	15
ENSGALG00000003195	10.9057	0.0864233	0.365814	0.0557381	0.813363	0.983243	TRADD	11
ENSGALG00000003196	0.162828	1.82783	3.52208	0.487288	0.48514	NA	RNASE6	6
ENSGALG00000003197	1592.39	0.129033	0.0420708	9.46016	0.00209983	0.0584102	RPL7A	17
ENSGALG00000003199	155.136	0.0439848	0.106873	0.169463	0.680589	0.962556	MLX	27
ENSGALG00000003201	20.7227	0.191368	0.295306	0.420604	0.516636	0.922041	FBXL8	11
ENSGALG00000003203	0.659549	0.821085	1.64818	0.2533	0.614761	NA	NA	12
ENSGALG00000003204	35.9339	0.012048	0.202746	0.00365493	0.951792	0.995207	MED22	17
ENSGALG00000003205	190.453	-0.0531656	0.111831	0.225914	0.63457	0.949886	EIF4EBP1	22
ENSGALG00000003206	28.5579	-0.222163	0.24333	0.837864	0.360008	0.855185	EEF1AKNMT	8
ENSGALG00000003208	45.2427	-0.196564	0.195382	1.01567	0.313548	0.834991	GABARAPL2	11
ENSGALG00000003211	88.0442	0.00698771	0.134246	0.00278433	0.957918	0.995207	POLDIP2	19
ENSGALG00000003212	0.41241	-0.349259	2.08499	0.0348986	0.851808	NA	TSPO2	26
ENSGALG00000003213	1.5871	0.0623782	1.06802	0.00365285	0.951806	0.995207	LGALS2	1
ENSGALG00000003219	51.3824	0.0895155	0.16871	0.28099	0.596053	0.94148	TMEM231	11
ENSGALG00000003220	357.441	-0.104456	0.0758559	1.89442	0.168704	0.698409	UPF1	28
ENSGALG00000003221	84.4683	0.282641	0.128697	4.79983	0.0284625	0.323754	WDR61	10
ENSGALG00000003224	0.248699	-0.990453	2.58734	0.284294	0.593901	NA	HSF4	11
ENSGALG00000003226	1.72786	0.559707	0.952882	0.346601	0.556043	0.930016	APOBEC2	26
ENSGALG00000003227	10.513	-0.332281	0.406599	0.673233	0.411927	0.884572	RAB11FIP4	18
ENSGALG00000003228	23.2657	0.0422807	0.314666	0.0181748	0.892759	0.989555	OARD1	26
ENSGALG00000003233	82.2138	0.13194	0.134097	0.965981	0.325685	0.838382	ASH2L	22
ENSGALG00000003235	91.7279	0.168919	0.139584	1.46642	0.225911	0.762569	NA	Z
ENSGALG00000003238	253.541	-0.104485	0.0918055	1.29376	0.255357	0.790432	GNA11	28
ENSGALG00000003241	1.91214	0.359372	0.877495	0.167269	0.68255	0.963283	CCDC28B	23
ENSGALG00000003242	0.996226	-1.79917	1.47632	1.51227	0.218794	NA	STAR	22
ENSGALG00000003243	77.2933	-0.159285	0.158858	1.00523	0.316049	0.83514	RAD54L2	12
ENSGALG00000003245	22.1678	-0.0863785	0.251997	0.117897	0.731326	0.970112	LSM1	22
ENSGALG00000003247	128.352	-0.0228191	0.136652	0.0279081	0.867325	0.988082	NFYA	26
ENSGALG00000003248	623.634	0.0424726	0.144942	0.0862515	0.768998	0.97685	SUB1	Z
ENSGALG00000003249	147.555	-0.119763	0.112395	1.13583	0.286536	0.814967	CHUK	6
ENSGALG00000003250	38.5224	-0.0693928	0.214558	0.104658	0.74631	0.97119	ITPA	8
ENSGALG00000003254	41.1029	0.0591615	0.192211	0.0946317	0.758369	0.973979	BAG4	22
ENSGALG00000003256	66.9505	-0.0028242	0.159701	0.00037722	0.984504	0.995207	ATP6V0A1	27
ENSGALG00000003258	6.78678	0.365968	0.481108	0.578507	0.446898	0.903127	DNAAF1	11
ENSGALG00000003259	43.4248	0.350612	0.190075	3.4021	0.0651135	0.488208	EIF2B1	15
ENSGALG00000003260	110.99	0.0687112	0.132726	0.268505	0.604336	0.942769	UTP6	18
ENSGALG00000003261	553.71	-0.0950459	0.164564	0.330358	0.565448	0.933104	PTRF	27
ENSGALG00000003265	290.766	-0.109926	0.0908008	1.46172	0.226657	0.763527	PTP4A2	23
ENSGALG00000003267	265.761	0.174191	0.092502	3.56352	0.0590625	0.463741	STAT3	27
ENSGALG00000003272	160.203	0.0367579	0.0991432	0.137448	0.710832	0.965813	KHDRBS1	23
ENSGALG00000003273	30.2984	0.183169	0.246019	0.555197	0.456202	0.903127	HSDL1	11
ENSGALG00000003281	37.4624	-0.11878	0.201863	0.347444	0.555563	0.930016	GSS	20
ENSGALG00000003282	69.2602	0.315553	0.233907	1.85634	0.173048	0.703225	STAT5A	27
ENSGALG00000003283	368.132	1.18189	0.396122	9.9737	0.00158792	0.0465467	NA	28
ENSGALG00000003284	127.503	-0.094878	0.11897	0.63655	0.424963	0.89169	CRLF3	18
ENSGALG00000003285	0.165162	0.612523	3.54886	-0.0435673	1	NA	CDHR2	13
ENSGALG00000003286	5.8626	-0.108965	0.519438	0.0441529	0.833569	0.985277	ACSBG1	10
ENSGALG00000003287	18.9565	-0.0372571	0.276864	0.0181847	0.89273	0.989555	TMEM39B	23
ENSGALG00000003288	243.146	0.379864	0.159292	5.86701	0.0154272	0.222415	TARS	Z
ENSGALG00000003293	161.773	0.153149	0.110593	1.92249	0.165583	0.693997	MBTPS1	11
ENSGALG00000003294	80.6646	0.00375194	0.167828	0.00052343	0.981747	0.995207	ATAD5	18
ENSGALG00000003295	82.4803	0.556683	0.140441	15.8016	7.03443e-05	0.0043145	ADAMTS12	Z
ENSGALG00000003297	154.597	0.0201391	0.128622	0.0246779	0.875172	0.988454	HDAC1	23
ENSGALG00000003298	26.8432	-0.0333291	0.248802	0.0180419	0.893149	0.989555	DDX55	15
ENSGALG00000003299	139.952	-0.168534	0.11631	2.10083	0.147219	0.666879	NSD3	22
ENSGALG00000003301	0.244401	2.4136	3.50098	0.965194	0.325882	NA	FAM167B	23
ENSGALG00000003304	27.5465	-0.225579	0.228414	0.985604	0.320819	0.837065	CRTC1	28
ENSGALG00000003307	875.17	-0.144302	0.0900284	2.5375	0.111171	0.597152	TMED2	15
ENSGALG00000003308	179.415	0.120966	0.0972805	1.5464	0.213667	0.748861	ERLIN1	6
ENSGALG00000003310	0.166848	0.612523	3.53831	-0.041541	1	NA	SLC45A2	Z
ENSGALG00000003313	7.60121	0.579303	0.424705	1.85404	0.173314	0.703225	NA	23
ENSGALG00000003314	188.455	0.0821487	0.11176	0.54163	0.461758	0.904259	RILPL1	15
ENSGALG00000003318	9.25149	0.0400862	0.388842	0.0106555	0.917784	0.990278	SNRNP35	15
ENSGALG00000003319	1.72572	0.561879	0.965047	0.341051	0.559223	0.930668	ADAP2	18
ENSGALG00000003321	23.2267	0.302028	0.261886	1.32955	0.248885	0.785594	RILPL2	15
ENSGALG00000003322	63.0626	0.104142	0.162838	0.408848	0.522555	0.922041	TBC1D2B	10
ENSGALG00000003323	4.43664	1.87904	0.550694	12.1846	0.00048186	0.0190661	NECAB2	11
ENSGALG00000003324	237.157	0.330125	0.0996737	11.0963	0.00086501	0.029701	PRRX1	8
ENSGALG00000003325	123.342	-0.206752	0.161857	1.6161	0.203636	0.740266	NA	15
ENSGALG00000003326	24.3112	0.659514	0.245144	7.25633	0.00706516	0.13839	AMACR	Z
ENSGALG00000003329	65.1099	0.0883956	0.165107	0.286681	0.592356	0.940393	GORAB	8
ENSGALG00000003331	127.606	-0.0327839	0.115198	0.0811164	0.77579	0.977824	FAF2	13
ENSGALG00000003333	12.358	0.389897	0.36146	1.16488	0.280455	0.809558	GHDC	27
ENSGALG00000003336	8.84637	-0.653571	0.457379	2.0945	0.14783	0.667457	DAPK2	10
ENSGALG00000003337	354.861	0.0269099	0.0732259	0.135096	0.713206	0.965881	EIF3I	23
ENSGALG00000003339	131.979	0.051925	0.127719	0.165522	0.684123	0.963283	MTOR	21
ENSGALG00000003340	14.8303	-0.0194294	0.331359	0.00354756	0.952505	0.995207	GBGT1	17
ENSGALG00000003344	337.956	-0.101565	0.0834536	1.47766	0.224141	0.760835	CLTB	13
ENSGALG00000003345	0.663784	-1.1473	1.67253	0.477208	0.48969	NA	NA	27
ENSGALG00000003348	10.4242	0.288563	0.420092	0.473597	0.491337	0.912087	NA	13
ENSGALG00000003349	0.668457	-1.15433	1.84042	0.397229	0.528524	NA	PLEKHA2	22
ENSGALG00000003353	708.094	-0.314941	0.152607	4.12107	0.0423522	0.400957	RAI14	Z
ENSGALG00000003354	0.166953	0.612523	3.53765	-0.0411826	1	NA	KCNH4	27
ENSGALG00000003355	80.3819	0.085859	0.190232	0.204829	0.650851	0.954594	NA	13
ENSGALG00000003356	34.3016	-0.0417175	0.231906	0.0323758	0.857205	0.987712	TM2D2	22
ENSGALG00000003357	123.526	0.181609	0.132384	1.89076	0.169116	0.699149	FKBP8	28
ENSGALG00000003358	135.449	0.01519	0.132852	0.0132302	0.908427	0.989555	UBIAD1	21
ENSGALG00000003359	188.318	0.102723	0.0963572	1.13653	0.286388	0.814967	RAB5C	27
ENSGALG00000003360	1.96548	0.563066	0.841351	0.447605	0.503475	0.916839	ARL10	13
ENSGALG00000003362	35.1206	0.128946	0.22914	0.317041	0.573391	0.935195	ACSS2	20
ENSGALG00000003365	14.7323	0.233024	0.337926	0.476504	0.49001	0.912087	RAD1	Z
ENSGALG00000003369	52.9727	0.006694	0.201874	0.00113638	0.973108	0.995207	KAT2A	27
ENSGALG00000003370	83.3123	-0.0048169	0.145203	0.0011461	0.972993	0.995207	KIAA1191	13
ENSGALG00000003373	98.0762	0.378196	0.246571	2.42613	0.119327	0.615053	BRIX1	Z
ENSGALG00000003377	18.1246	0.0777945	0.299746	0.0678701	0.794464	0.979943	SIMC1	13
ENSGALG00000003378	31.9657	-0.206657	0.234629	0.778299	0.377662	0.863917	NA	14
ENSGALG00000003381	313.816	-0.149525	0.171456	0.750096	0.386446	0.867988	HERC1	10
ENSGALG00000003383	147.702	-0.230594	0.117258	3.86532	0.0492937	0.42891	KPNA6	23
ENSGALG00000003385	98.6127	0.263633	0.1669	2.52509	0.112048	0.598294	LSM4	28
ENSGALG00000003387	16.6543	0.281499	0.308605	0.831967	0.361704	0.8555	NA	Z
ENSGALG00000003391	45.2129	0.0584792	0.181479	0.103743	0.747383	0.97119	EIF2AK1	14
ENSGALG00000003392	314.789	-0.101133	0.0833462	1.47003	0.225341	0.762092	SBNO1	15
ENSGALG00000003396	101.756	0.10846	0.127297	0.725476	0.394354	0.874539	NFATC3	11
ENSGALG00000003397	130.651	-0.091548	0.116431	0.618722	0.431522	0.896935	RHOT1	18
ENSGALG00000003398	157.91	-0.134981	0.10248	1.73963	0.187186	0.72139	ADAM9	22
ENSGALG00000003400	135.408	0.15036	0.118524	1.61278	0.204102	0.740656	AIMP2	14
ENSGALG00000003405	44.8224	0.0209968	0.219397	0.00916237	0.923743	0.990777	BSDC1	23
ENSGALG00000003408	12.9136	-0.0786971	0.355672	0.0490464	0.824731	0.984251	RP1-27O5.3	23
ENSGALG00000003409	98.1847	-0.13802	0.170696	0.650378	0.419977	0.88956	SOGA1	20
ENSGALG00000003412	63.6613	-0.511393	0.203725	6.2405	0.0124861	0.197228	NA	17
ENSGALG00000003416	40.656	-0.122712	0.2194	0.31276	0.575991	0.935685	FAM160A2	1
ENSGALG00000003419	24.9081	-0.192898	0.254786	0.576039	0.447869	0.903127	NA	15
ENSGALG00000003420	13.3702	-0.456837	0.348309	1.75663	0.185045	0.719374	ZBTB8A	23
ENSGALG00000003424	6.35274	3.30673	0.699017	26.2835	2.94799e-07	3.88389e-05	LMX1A	8
ENSGALG00000003426	0.162165	-0.669855	3.56798	-0.0251157	1	NA	RHBDL3	18
ENSGALG00000003427	121.876	0.120934	0.111527	1.17386	0.27861	0.807773	USP3	10
ENSGALG00000003428	148.085	-0.253751	0.118017	4.61964	0.0316079	0.34201	NA	28
ENSGALG00000003429	113.917	-0.0134814	0.149589	0.00812829	0.928162	0.9908	PBX1	8
ENSGALG00000003430	68.1118	-0.210698	0.169424	1.5471	0.213565	0.748861	PMS2	14
ENSGALG00000003432	0.162422	0.612523	3.56632	-0.0483878	1	NA	AGXT2	Z
ENSGALG00000003434	47.9348	-0.0264205	0.211629	0.0156341	0.900495	0.989555	C17orf75	18
ENSGALG00000003435	0.249142	-0.990453	2.58621	0.285405	0.59318	NA	PGC	26
ENSGALG00000003438	129.637	0.164606	0.162257	1.03919	0.30801	0.83151	NUF2	8
ENSGALG00000003439	230.065	-0.101936	0.0992463	1.05283	0.304857	0.829259	PLEKHM2	21
ENSGALG00000003441	24.7838	0.241557	0.241028	1.00074	0.317132	0.835443	GTF3C5	17
ENSGALG00000003443	2.47292	-0.156349	0.845302	0.0343252	0.853017	0.987712	LRRC52	8
ENSGALG00000003445	49.6237	-0.184606	0.20395	0.818407	0.365646	0.857254	MGST3	8
ENSGALG00000003446	0.247651	-0.990453	2.59003	0.281619	0.595642	NA	PRLR	Z
ENSGALG00000003447	20.0188	-0.0127256	0.261613	0.00237353	0.961143	0.995207	FRS3	26
ENSGALG00000003454	348.32	0.0207964	0.0745486	0.0778551	0.780225	0.978232	ZNF207	18
ENSGALG00000003456	1.00385	0.543197	1.29226	0.177815	0.673257	NA	CA12	10
ENSGALG00000003457	107.011	0.0173653	0.138139	0.0160814	0.899089	0.989555	CNP	27
ENSGALG00000003458	80.4814	-0.261637	0.152692	2.94333	0.0862328	0.545386	CCZ1	14
ENSGALG00000003461	49.4783	-0.334381	0.261869	1.60518	0.20517	0.74104	USP49	26
ENSGALG00000003464	1.90585	0.0522181	0.973129	0.00289079	0.957122	0.995207	NA	27
ENSGALG00000003466	5.20001	0.236205	0.54367	0.188452	0.664208	0.958245	NA	1
ENSGALG00000003467	106.647	0.0676213	0.118745	0.32422	0.569083	0.934237	BYSL	26
ENSGALG00000003470	0.166336	-0.669855	3.54149	-0.0141801	1	NA	ZMAT4	22
ENSGALG00000003472	0.492406	-0.653605	1.84997	0.139906	0.708375	NA	VWC2L	7
ENSGALG00000003473	9.51022	-0.773502	0.548085	1.96862	0.160594	0.687864	SFRP1	22
ENSGALG00000003474	72.8556	0.0283069	0.190196	0.0223663	0.881117	0.988506	MED20	26
ENSGALG00000003475	921.857	0.242467	0.111409	4.8478	0.0276815	0.317582	ACLY	27
ENSGALG00000003476	124.629	0.289854	0.126428	5.2885	0.0214667	0.271768	ERN1	18
ENSGALG00000003483	171.403	0.0147729	0.124855	0.014043	0.905669	0.989555	GOLGA7	22
ENSGALG00000003484	75.8254	0.0359635	0.141938	0.0641571	0.800042	0.98161	BARD1	7
ENSGALG00000003485	91.9812	-0.469328	0.218133	4.49828	0.033929	0.358392	CCND3	26
ENSGALG00000003487	53.1535	-0.132862	0.174741	0.579882	0.446358	0.903127	RAB8B	10
ENSGALG00000003492	152.777	-0.0613144	0.114057	0.288879	0.59094	0.940393	PPP1R3E	22
ENSGALG00000003495	184.298	0.0094643	0.108856	0.00764403	0.93033	0.991354	ALDH9A1	8
ENSGALG00000003496	28.7842	0.143084	0.2405	0.353774	0.551984	0.930016	TEX2	18
ENSGALG00000003498	38.059	0.209571	0.217399	0.931083	0.334582	0.842239	TAF8	26
ENSGALG00000003499	66.5893	-0.0321637	0.154698	0.0434015	0.834971	0.985277	MAST3	28
ENSGALG00000003500	8.58557	0.0461613	0.430445	0.0115544	0.914399	0.989555	NA	17
ENSGALG00000003503	101.145	-0.0143621	0.143643	0.00999537	0.920363	0.990302	MYBL2	20
ENSGALG00000003505	30.8674	-0.204064	0.222796	0.844855	0.358012	0.852643	LACTB	10
ENSGALG00000003507	22.319	0.0420869	0.262225	0.0257518	0.872508	0.988257	TECPR1	14
ENSGALG00000003509	0.409256	-0.349259	2.08799	0.0337239	0.854295	NA	SPACA9	17
ENSGALG00000003510	105.719	0.0396032	0.135252	0.0857774	0.769616	0.976927	UCK2	8
ENSGALG00000003517	60.011	0.0192436	0.183917	0.0109658	0.9166	0.989921	ZBTB8OS	23
ENSGALG00000003518	82.4927	0.119671	0.137839	0.752706	0.385621	0.867801	GPAT4	22
ENSGALG00000003520	8.26877	0.192955	0.464636	0.172691	0.677732	0.961492	POLG2	18
ENSGALG00000003521	7788.96	-0.600597	0.100418	33.3198	7.8183e-09	1.46459e-06	TPM1	10
ENSGALG00000003522	682.591	0.165985	0.0573218	8.42316	0.00370471	0.0876051	RBBP4	23
ENSGALG00000003523	84.4008	-0.0907311	0.142386	0.406525	0.523738	0.922041	IFT52	20
ENSGALG00000003526	74.3528	0.0169593	0.163679	0.0108641	0.916986	0.990071	TUBGCP2	6
ENSGALG00000003527	15.033	0.117087	0.332356	0.124088	0.724642	0.968472	ARRDC2	28
ENSGALG00000003529	135.339	-0.443759	0.130297	11.5669	0.00067136	0.0250747	SYNC	23
ENSGALG00000003532	1607.64	0.0642362	0.0607772	1.12293	0.289289	0.817798	DDX5	18
ENSGALG00000003533	19.7901	0.0682851	0.272643	0.0631079	0.80165	0.982617	ZNF511	6
ENSGALG00000003536	32.3422	0.0540252	0.210669	0.06567	0.797749	0.980592	KLHL11	27
ENSGALG00000003539	38.1351	-0.333895	0.228038	2.1487	0.142691	0.659744	KIAA1522	23
ENSGALG00000003540	48.5143	-0.185687	0.203637	0.831031	0.361975	0.8555	CEP95	18
ENSGALG00000003547	191.493	0.00456105	0.10889	0.00181102	0.966055	0.995207	SKP2	Z
ENSGALG00000003548	56.768	0.403704	0.179174	5.10824	0.0238125	0.28779	BAIAP2L1	14
ENSGALG00000003549	32.389	-0.0248746	0.230322	0.0118302	0.913388	0.989555	MTG1	6
ENSGALG00000003550	1.40822	0.290095	1.19238	0.0595434	0.807219	0.982905	ARHGAP40	20
ENSGALG00000003553	0.40939	-0.349259	2.08786	0.0338176	0.854095	NA	ABCA12	7
ENSGALG00000003558	29.5306	-0.0149227	0.25874	0.00355561	0.952451	0.995207	NADK2	Z
ENSGALG00000003559	18.1561	0.109808	0.315313	0.12148	0.727435	0.968762	ACTR5	20
ENSGALG00000003560	0.506402	-1.90295	2.45636	0.907969	0.340654	NA	SLC6A2	11
ENSGALG00000003562	4.02536	-0.223054	0.789147	0.0795963	0.777845	0.978232	NPTX2	14
ENSGALG00000003563	164.201	0.0236435	0.102028	0.0537097	0.816729	0.983542	YARS	23
ENSGALG00000003566	243.835	-0.214501	0.157375	1.82647	0.176545	0.707657	SMURF2	18
ENSGALG00000003567	1.8317	0.450463	0.888241	0.256496	0.612538	0.945868	FNDC5	23
ENSGALG00000003568	5.35229	0.690423	0.533366	1.68585	0.194149	0.7289	PPP1R16B	20
ENSGALG00000003569	5.28735	-0.41403	0.629428	0.433401	0.510325	0.921567	TMEM130	14
ENSGALG00000003570	168.32	-0.138393	0.125687	1.20694	0.271939	0.800239	ATIC	7
ENSGALG00000003572	53.5759	0.327762	0.180598	3.30448	0.0690914	0.50146	NA	28
ENSGALG00000003574	262.833	-0.306191	0.142484	4.5149	0.0336009	0.356574	LPCAT2	11
ENSGALG00000003575	42.1989	-0.175649	0.194281	0.821266	0.36481	0.857254	NA	20
ENSGALG00000003578	46614.8	-0.429202	0.115173	13.1921	0.00028113	0.0123461	FN1	7
ENSGALG00000003580	1741.01	-0.114676	0.144237	0.624129	0.429517	0.895094	MMP2	11
ENSGALG00000003584	1186.29	-0.0257913	0.13443	0.0367164	0.848044	0.986954	KPNA2	18
ENSGALG00000003588	8.27098	-1.18426	0.533646	5.19218	0.0226887	0.280092	IRX5	11
ENSGALG00000003589	0.58482	1.13164	1.68801	0.449274	0.50268	NA	VTN	19
ENSGALG00000003590	1.23108	0.97684	1.08853	0.815894	0.366383	0.857254	NA	18
ENSGALG00000003596	247.583	0.0582398	0.139197	0.1759	0.67492	0.960804	TRRAP	14
ENSGALG00000003597	147.842	0.207011	0.113538	3.33362	0.0678773	0.49864	AK2	23
ENSGALG00000003601	334.856	0.100026	0.107032	0.879055	0.348461	0.8473	ATP2B4	26
ENSGALG00000003602	13.4877	-0.215803	0.416726	0.267533	0.604992	0.942905	RPGRIP1L	11
ENSGALG00000003604	6.12627	-0.419018	0.525039	0.646333	0.421427	0.890472	SLC46A1	19
ENSGALG00000003605	159.578	0.205639	0.150897	1.88084	0.170239	0.701449	NA	Z
ENSGALG00000003614	4.91072	-0.417906	0.624127	0.451589	0.501581	0.916406	AZIN2	23
ENSGALG00000003624	1.73418	-0.5291	0.973056	0.303485	0.581706	0.936976	KLHL10	27
ENSGALG00000003625	57.1605	-0.0257745	0.175602	0.0215548	0.883278	0.988648	NDUFS5	23
ENSGALG00000003628	54.0579	0.00117911	0.172559	7.49204e-05	0.993094	0.995883	TLN2	10
ENSGALG00000003631	66.8292	0.385476	0.242003	2.60284	0.106673	0.5898	CPLANE1	Z
ENSGALG00000003634	163.518	-0.143788	0.110918	1.67923	0.195027	0.729893	PTEN	6
ENSGALG00000003636	6.94631	0.555168	0.45409	1.49256	0.22182	0.757832	FBLIM1	21
ENSGALG00000003641	114.994	0.00563502	0.126023	0.00219251	0.962653	0.995207	KAT6A	22
ENSGALG00000003642	23.7956	-0.0241324	0.441218	0.00307089	0.955807	0.995207	PDGFA	14
ENSGALG00000003645	14.2946	0.568534	0.303642	3.48432	0.0619529	0.475514	NA	15
ENSGALG00000003648	50.1277	0.646119	0.211498	9.56283	0.00198557	0.0556192	SVIP	5
ENSGALG00000003650	139.689	-0.0029402	0.114004	0.00071818	0.97862	0.995207	NOL11	18
ENSGALG00000003651	33.0613	0.0850455	0.200861	0.178777	0.672427	0.960355	NT5C3B	27
ENSGALG00000003652	96.8222	0.01239	0.161065	0.00592143	0.938663	0.992642	ATAD1	6
ENSGALG00000003655	2.4634	2.55471	0.822293	10.6557	0.00109733	0.0357498	GAS2	5
ENSGALG00000003657	20.6118	-0.785788	0.310662	6.5909	0.0102502	0.175246	UNC119	19
ENSGALG00000003658	20.6767	-0.336802	0.28469	1.41384	0.234419	0.768723	DHX35	20
ENSGALG00000003660	7.26354	0.303948	0.435802	0.483916	0.486654	0.912087	FANCF	5
ENSGALG00000003661	152.323	0.107048	0.126867	0.714817	0.397849	0.877132	SETX	17
ENSGALG00000003663	92.3919	0.117491	0.12664	0.858811	0.354072	0.849922	RBL2	11
ENSGALG00000003665	101.597	-0.117469	0.138702	0.71699	0.397133	0.876808	PIGS	19
ENSGALG00000003670	6.83786	0.594282	0.667424	0.818314	0.365674	0.857254	MAFB	20
ENSGALG00000003672	72.9254	-0.137146	0.167357	0.671171	0.412644	0.885006	UBLCP1	13
ENSGALG00000003674	40.2991	0.359287	0.315877	1.32464	0.249761	0.786445	DHTKD1	1
ENSGALG00000003675	22.2216	0.189234	0.313376	0.366432	0.544955	0.92937	PRKAR1B	14
ENSGALG00000003677	1.24585	0.551527	1.13232	0.238167	0.625533	0.948693	NTNG2	17
ENSGALG00000003681	360.841	-0.0600011	0.0835286	0.515098	0.47294	0.90788	TOP1	20
ENSGALG00000003682	56.4822	0.0941934	0.182633	0.266398	0.605759	0.943091	ARL6IP4	15
ENSGALG00000003683	29.9116	0.341624	0.223924	2.32273	0.127496	0.634736	MED27	17
ENSGALG00000003684	8.8729	-0.0125359	0.42456	0.00102183	0.974499	0.995207	NA	14
ENSGALG00000003687	11.8126	-0.0139961	0.354357	0.00160304	0.968063	0.995207	OGFOD2	15
ENSGALG00000003688	226.712	0.303006	0.151518	4.09343	0.0430502	0.403604	NUP155	Z
ENSGALG00000003689	20.876	-0.846211	0.456697	3.28534	0.0699011	0.504846	PAPSS2	6
ENSGALG00000003690	36.2412	-0.884403	0.378304	5.16902	0.0229932	0.282019	KRT14	27
ENSGALG00000003691	92.5473	0.100763	0.135287	0.554553	0.456463	0.903127	RNF145	13
ENSGALG00000003693	1026.99	0.185219	0.14344	1.69989	0.192303	0.725993	MACF1	23
ENSGALG00000003695	62.2689	-0.122813	0.172899	0.504833	0.477384	0.909206	MINPP1	6
ENSGALG00000003696	26.231	-0.158973	0.248253	0.411616	0.52115	0.922041	NA	15
ENSGALG00000003699	5.29511	1.18908	0.593337	4.17441	0.0410388	0.396058	EBF1	13
ENSGALG00000003701	82.6186	0.292913	0.139394	4.41494	0.0356255	0.367792	SGMS1	6
ENSGALG00000003702	371.191	-0.363909	0.0940383	14.7387	0.00012348	0.00663878	CLINT1	13
ENSGALG00000003703	35.863	0.331027	0.205117	2.59938	0.106905	0.5898	USE1	28
ENSGALG00000003705	66.533	0.10882	0.18254	0.356565	0.55042	0.930016	VPS13C	10
ENSGALG00000003708	44.7449	0.363803	0.228762	2.56291	0.109397	0.595353	WDR70	Z
ENSGALG00000003709	6.70889	-0.701781	0.550797	1.65417	0.198392	0.735102	PLAT	22
ENSGALG00000003712	267.669	0.377036	0.0835563	20.4932	5.98439e-06	0.0005519	RAPGEF1	17
ENSGALG00000003713	18.0796	-1.0919	0.557582	3.57918	0.0585081	0.463006	NA	21
ENSGALG00000003716	1.99424	-1.25225	1.02952	1.62983	0.201726	0.737748	GDNF	Z
ENSGALG00000003717	459.463	-0.213361	0.0746276	8.1266	0.00436206	0.0979339	MYO9B	28
ENSGALG00000003720	107.152	-0.0579151	0.120237	0.232341	0.629793	0.949434	FANCD2	12
ENSGALG00000003722	45.2033	0.152938	0.233619	0.430857	0.511569	0.92187	THG1L	13
ENSGALG00000003726	134.263	-1.96047	0.517074	11.4592	0.00071142	0.0261631	EGFLAM	Z
ENSGALG00000003727	43.6126	-0.0710718	0.202135	0.123791	0.724959	0.968472	HAUS8	28
ENSGALG00000003731	114.831	-0.0946212	0.137803	0.471067	0.492497	0.912087	FBXO42	21
ENSGALG00000003732	218.026	0.849147	0.177855	24.4457	7.64337e-07	8.85836e-05	UCK1	17
ENSGALG00000003733	33.2729	-0.118756	0.238121	0.248917	0.617839	0.948051	LIFR	Z
ENSGALG00000003734	101.449	-0.0210952	0.133251	0.0252378	0.873776	0.988257	SZRD1	21
ENSGALG00000003736	3.16233	0.0664504	0.686515	0.00968982	0.921585	0.990479	ABCB9	15
ENSGALG00000003738	90.1143	-0.137676	0.181809	0.570266	0.450153	0.903127	EMC3	12
ENSGALG00000003741	301.157	-0.270814	0.123947	4.68759	0.0303813	0.333249	MYO18A	19
ENSGALG00000003742	112.877	0.310786	0.354595	0.791964	0.373507	0.859878	CPAMD8	28
ENSGALG00000003743	25.4828	-0.286683	0.262334	1.20161	0.273001	0.801754	VPS37B	15
ENSGALG00000003744	1.71616	-3.67681	1.53565	5.78316	0.0161804	0.226356	ADAM19	13
ENSGALG00000003745	49.4169	-0.244898	0.196464	1.55648	0.212181	0.747399	NECAP2	21
ENSGALG00000003747	401.33	0.410139	0.111012	14.0752	0.00017565	0.00862972	NA	Z
ENSGALG00000003748	496.889	0.155416	0.0840902	3.44697	0.063368	0.481701	ANO5	5
ENSGALG00000003750	92.1798	-0.369026	0.149911	6.06508	0.013788	0.209778	PLCG1	20
ENSGALG00000003753	19.107	0.141138	0.27533	0.262009	0.608743	0.943314	CYLD	11
ENSGALG00000003757	25.3996	0.099881	0.2431	0.168506	0.681443	0.963195	POMT1	17
ENSGALG00000003758	7.85191	-1.52873	0.545536	9.03248	0.00265224	0.0689755	MREG	7
ENSGALG00000003759	1.151	1.14401	1.10934	1.08134	0.298397	0.82728	RORA	10
ENSGALG00000003766	74.1447	-0.179743	0.149572	1.44974	0.22857	0.763999	KIAA0100	19
ENSGALG00000003767	16.3428	0.184706	0.339575	0.296597	0.586024	0.937654	NKD1	11
ENSGALG00000003770	3860.83	0.404682	0.108189	14.6071	0.00013241	0.00693241	ANXA2	10
ENSGALG00000003771	71.0142	-0.143154	0.166044	0.74308	0.388676	0.869774	SIN3B	28
ENSGALG00000003774	95.799	-0.0261278	0.14784	0.0312489	0.859686	0.987712	ATP13A2	21
ENSGALG00000003775	52.8548	0.41799	0.193808	4.69907	0.030179	0.331939	RICTOR	Z
ENSGALG00000003777	29.1602	-1.91974	0.476163	14.8492	0.00011646	0.0063465	NELL1	5
ENSGALG00000003778	35.4343	-0.332586	0.230153	2.09753	0.147537	0.667229	TMEM38A	28
ENSGALG00000003781	152.643	-0.101437	0.116143	0.762067	0.382683	0.867063	SUN1	14
ENSGALG00000003786	168.071	0.0170913	0.099036	0.0299291	0.862651	0.988082	BRD7	11
ENSGALG00000003788	145.955	0.0138783	0.103852	0.0178546	0.893702	0.989555	BNIP2	10
ENSGALG00000003789	0.169906	-0.669855	3.59866	-0.0044763	1	NA	NA	17
ENSGALG00000003793	62.04	-0.0131643	0.169157	0.00606414	0.937929	0.992642	GTF2A2	10
ENSGALG00000003794	110.357	-0.0888522	0.123786	0.516044	0.472534	0.90788	SLC35E1	28
ENSGALG00000003795	89.2767	0.132313	0.142217	0.866127	0.35203	0.848249	DENR	15
ENSGALG00000003798	212.686	0.0308891	0.0870847	0.125765	0.722864	0.968472	GET4	14
ENSGALG00000003799	136.295	-0.0574164	0.130996	0.192002	0.661256	0.95706	USP4	12
ENSGALG00000003800	29.5858	-0.0599978	0.240764	0.0621645	0.803107	0.982905	PABPC4	23
ENSGALG00000003802	6.84487	-1.14744	0.726995	2.42658	0.119293	0.615053	OTUD7A	10
ENSGALG00000003803	153.988	0.392404	0.276996	2.08323	0.148925	0.669364	DAB2	Z
ENSGALG00000003805	47.5075	-0.94367	0.255219	13.4715	0.00024221	0.0110835	PRKG1	6
ENSGALG00000003806	1664.52	-0.0158012	0.0665428	0.0563419	0.812374	0.982905	RHOA	12
ENSGALG00000003807	79.2289	0.107022	0.170907	0.393605	0.530411	0.925498	GPN3	15
ENSGALG00000003812	70.8273	-0.0729883	0.175455	0.173008	0.677452	0.961492	UBE2F	7
ENSGALG00000003814	1.06964	-2.99402	1.5013	4.26958	0.0388006	0.385576	DKK1	6
ENSGALG00000003815	1179.58	0.0775735	0.0612895	1.61051	0.204421	0.740656	RPN2	20
ENSGALG00000003816	0.161347	-0.669855	3.59866	-0.0270173	1	NA	NT5C1A	23
ENSGALG00000003818	5.23947	0.337149	0.66133	0.26276	0.60823	0.943225	CYFIP2	13
ENSGALG00000003819	2.31587	-1.02519	1.02078	1.03468	0.309063	0.832562	NA	14
ENSGALG00000003820	190.018	-0.0391658	0.118533	0.109073	0.741202	0.97119	ARPC3	15
ENSGALG00000003821	1.98414	-1.24819	1.06682	1.47648	0.224326	0.760835	RAMP1	7
ENSGALG00000003824	157.593	0.123009	0.0979275	1.57478	0.209514	0.744626	CHERP	28
ENSGALG00000003826	81.9595	0.252379	0.154806	2.67061	0.102217	0.580766	ANAPC7	15
ENSGALG00000003832	53.0142	0.133155	0.246742	0.293356	0.588078	0.939211	TEX264	12
ENSGALG00000003833	6.15173	1.05813	0.583937	3.42307	0.0642912	0.484772	CACNA1E	8
ENSGALG00000003836	0.417025	-0.349259	2.08067	0.0371293	0.847202	NA	NA	7
ENSGALG00000003837	6.80917	-2.10674	0.672443	12.4711	0.0004133	0.0171453	ADCY7	11
ENSGALG00000003839	0.162934	1.82866	3.55018	0.481136	0.487908	NA	GRM2	12
ENSGALG00000003841	10.7092	0.337131	0.38913	0.751676	0.385946	0.867988	NA	4
ENSGALG00000003842	0.250437	0.291934	2.58291	-0.0198544	1	NA	GHRH	20
ENSGALG00000003845	11.9136	-0.493231	0.391471	1.60966	0.204539	0.740656	MKNK2	28
ENSGALG00000003851	22.0037	-0.072283	0.273716	0.069821	0.791598	0.979449	TRIT1	23
ENSGALG00000003854	19.0549	-1.01759	0.359987	8.16182	0.00427814	0.0962301	IFT81	15
ENSGALG00000003855	65.872	-0.0601095	0.180336	0.11123	0.738748	0.971092	SRC	20
ENSGALG00000003859	0.166379	-0.669855	3.54123	-0.014067	1	NA	KRT222	27
ENSGALG00000003860	7.87412	0.222664	0.887652	0.0640907	0.800143	0.98161	MID2	4
ENSGALG00000003861	136.163	0.0817251	0.14039	0.340303	0.559654	0.930954	NA	6
ENSGALG00000003862	63.012	0.086127	0.213541	0.163318	0.68612	0.96367	LRRFIP1	7
ENSGALG00000003866	0.242993	0.291931	3.24292	-0.0185727	1	NA	FIBCD1	17
ENSGALG00000003870	20.4388	0.159153	0.325821	0.2395	0.624568	0.948081	MED7	13
ENSGALG00000003875	313.606	-0.0161565	0.0799053	0.0408772	0.839775	0.986212	ABL1	17
ENSGALG00000003878	26.3137	-0.294814	0.247109	1.43758	0.230531	0.763999	PIN4	4
ENSGALG00000003879	109.04	-0.263492	0.18526	1.99401	0.157922	0.683634	MFSD2A	23
ENSGALG00000003880	74.1647	-0.0462586	0.15259	0.0920454	0.761593	0.975193	STX10	8
ENSGALG00000003881	78.5394	-0.199323	0.210089	0.891192	0.345155	0.847254	ERCC6L	4
ENSGALG00000003882	388.16	0.0498025	0.0751589	0.439585	0.507323	0.920369	SMARCE1	27
ENSGALG00000003883	102.953	0.0242397	0.128308	0.0358313	0.849864	0.987712	MTMR10	10
ENSGALG00000003885	3.4872	-0.125633	0.739105	0.0289707	0.864847	0.988082	NA	8
ENSGALG00000003886	49.0774	0.50256	0.342376	2.24165	0.134338	0.645781	SGCD	13
ENSGALG00000003891	111.496	0.47958	0.460077	1.14093	0.285457	0.814967	ZNF423	11
ENSGALG00000003893	135.327	-0.0799004	0.11574	0.476851	0.489852	0.912087	XPR1	8
ENSGALG00000003901	7.04752	0.124095	0.447738	0.0767012	0.781819	0.978232	P2RX4	15
ENSGALG00000003904	1.81583	-0.611467	0.939294	0.440168	0.507041	0.920351	MLPH	7
ENSGALG00000003906	106.168	0.0296064	0.136997	0.0470865	0.828213	0.984448	MPHOSPH10	10
ENSGALG00000003907	54.5759	0.163218	0.170723	0.912872	0.339354	0.845537	N4BP1	11
ENSGALG00000003909	139.506	-0.199655	0.114156	3.06505	0.0799925	0.53309	PIGT	20
ENSGALG00000003911	5.45832	-1.10505	1.09306	0.94421	0.331197	0.840187	CACNG5	18
ENSGALG00000003913	5.63023	-0.265176	0.534514	0.248207	0.618341	0.948051	MCEE	10
ENSGALG00000003914	1.40095	-0.14043	1.18755	0.0140048	0.905797	0.989555	CALR3	28
ENSGALG00000003916	39.1255	-0.0305224	0.228932	0.0180032	0.893263	0.989555	SIAH1	11
ENSGALG00000003919	69.7114	0.200774	0.18006	1.25065	0.263429	0.794316	MRPL22	13
ENSGALG00000003920	64.9446	0.12957	0.161926	0.640296	0.423604	0.891429	NA	4
ENSGALG00000003921	95.6241	0.588147	0.171358	12.1375	0.00049418	0.0194891	DBNDD2	20
ENSGALG00000003922	1039.05	0.0673685	0.154509	0.19149	0.661679	0.957261	TOP2A	27
ENSGALG00000003923	2753.74	0.0591443	0.4532	0.0171465	0.895819	0.989555	COL6A3	7
ENSGALG00000003924	49.4136	0.118403	0.173648	0.463995	0.495763	0.913432	ACBD6	8
ENSGALG00000003925	0.33293	-0.0286623	2.48007	-0.0071312	1	NA	MYPN	6
ENSGALG00000003929	28.805	-0.121197	0.260144	0.21715	0.64122	0.951552	SYS1	20
ENSGALG00000003930	14.6892	-0.47127	0.34744	1.86736	0.171777	0.702299	APBA2	10
ENSGALG00000003932	307.305	-0.266544	0.25177	1.0894	0.296604	0.82589	SDC4	20
ENSGALG00000003933	111.64	-0.169999	0.173781	0.948869	0.330007	0.839257	QSOX1	8
ENSGALG00000003935	16.0809	-0.300081	0.303736	0.990261	0.319678	0.836635	PBLD	6
ENSGALG00000003936	150.217	0.0139612	0.128166	0.0120408	0.912623	0.989555	PPT1	23
ENSGALG00000003937	172.775	-0.0010927	0.118609	0.00027904	0.986672	0.995207	GEMIN5	13
ENSGALG00000003939	136.706	0.557577	0.108923	26.3484	2.85059e-07	3.79731e-05	KLF2	28
ENSGALG00000003941	133.179	-0.238368	0.112433	4.51929	0.0335146	0.356574	FUBP3	17
ENSGALG00000003942	41.5848	0.155625	0.198499	0.614337	0.433159	0.897363	LONP2	11
ENSGALG00000003944	58.3863	-0.0873607	0.180578	0.234155	0.62846	0.949434	FAM189A1	10
ENSGALG00000003947	798.183	-0.0126729	0.0607493	0.0435786	0.83464	0.985277	HNRNPH3	6
ENSGALG00000003948	93.8943	-0.171907	0.158135	1.17765	0.277835	0.807503	ALAS1	12
ENSGALG00000003950	111.295	-0.0881776	0.142381	0.382907	0.536051	0.927591	CNOT8	13
ENSGALG00000003955	61.4934	0.142616	0.149932	0.901445	0.342395	0.845933	CEP350	8
ENSGALG00000003958	96.5636	0.0551578	0.129347	0.182019	0.669644	0.95963	PRMT3	5
ENSGALG00000003959	245.973	0.025778	0.0953625	0.0732762	0.786625	0.97898	AP1M1	28
ENSGALG00000003966	820.265	0.0388752	0.0655739	0.352319	0.552804	0.930016	RPL23A	19
ENSGALG00000003969	572.448	-0.179672	0.0686704	6.80523	0.00908911	0.161676	EMC1	21
ENSGALG00000003972	27.2619	-0.232794	0.252741	0.852022	0.355981	0.851018	FAXDC2	13
ENSGALG00000003973	125.701	0.186465	0.242348	0.60161	0.437965	0.899025	TLCD1	19
ENSGALG00000003976	22.2402	0.563068	0.282867	4.00279	0.0454249	0.413139	BCORL1	4
ENSGALG00000003977	255.745	-0.157332	0.102515	2.34315	0.125835	0.630998	TWF2	12
ENSGALG00000003978	0.165162	0.612523	3.54886	-0.0435673	1	NA	CIB3	28
ENSGALG00000003979	14.4858	0.313346	0.320219	0.954782	0.328505	0.839142	NEK8	19
ENSGALG00000003985	84.6569	-0.127804	0.164185	0.604614	0.436823	0.898741	TARSL2	10
ENSGALG00000003986	28.3914	-0.208143	0.249741	0.696622	0.403921	0.881565	PITHD1	23
ENSGALG00000003987	3.13683	0.612925	0.956288	0.424048	0.514924	0.922041	TRAF4	19
ENSGALG00000003990	12.5942	-0.0299999	0.362407	0.00695199	0.93355	0.99204	NA	6
ENSGALG00000003991	78.2008	0.2087	0.142938	2.1302	0.144422	0.662638	MRTO4	21
ENSGALG00000003995	25.7064	0.0752335	0.255208	0.0868794	0.768182	0.97685	ERAL1	19
ENSGALG00000003999	14.2955	0.454402	0.376395	1.4749	0.224574	0.760835	NAV2	5
ENSGALG00000004002	144.036	-0.034673	0.106461	0.106134	0.74459	0.97119	LYPLA2	23
ENSGALG00000004003	124.924	-0.0166246	0.112056	0.0220376	0.881987	0.988506	AIFM1	4
ENSGALG00000004004	59.9755	0.102221	0.187721	0.29721	0.585637	0.937611	PHKB	11
ENSGALG00000004005	68.2123	0.29475	0.167519	3.11174	0.0777301	0.52561	AKR7L	21
ENSGALG00000004009	3.98405	-0.995761	0.782595	1.65325	0.198517	0.735102	NA	19
ENSGALG00000004017	69.4776	-0.0284962	0.159189	0.0320527	0.857912	0.987712	TOR1AIP2	8
ENSGALG00000004019	16.8588	0.154662	0.29633	0.271732	0.602172	0.941732	MARS2	4
ENSGALG00000004033	25.3135	-0.223497	0.260552	0.738916	0.390008	0.870426	GALNT10	13
ENSGALG00000004034	632.537	-0.0944677	0.0686487	1.886	0.169653	0.700662	CAPZB	21
ENSGALG00000004035	0.506982	-0.682597	2.10498	0.118239	0.730952	NA	CRYBA1	19
ENSGALG00000004037	54.1059	0.0677301	0.163946	0.170604	0.679575	0.962118	DNA2	6
ENSGALG00000004038	30.5277	-0.118482	0.223218	0.282738	0.594912	0.94148	ADAL	10
ENSGALG00000004039	98.7045	0.272952	0.144561	3.5885	0.0581806	0.462858	MINOS1	21
ENSGALG00000004040	176.667	-0.0463805	0.107546	0.185894	0.666356	0.958521	MFAP3	13
ENSGALG00000004042	48.498	-0.0384926	0.211087	0.0335569	0.854653	0.987712	NUFIP2	19
ENSGALG00000004044	0.669775	-1.15628	1.84086	0.398274	0.527982	NA	CSRP3	5
ENSGALG00000004045	64.2792	0.00696808	0.166304	0.00184705	0.96572	0.995207	AGAP1	7
ENSGALG00000004046	62.6017	-0.0806062	0.164367	0.240935	0.623532	0.948051	LARP6	10
ENSGALG00000004047	152.645	-0.209092	0.154282	1.81597	0.177794	0.709578	GALE	23
ENSGALG00000004048	224.435	-0.0301566	0.114941	0.0688547	0.793012	0.979943	PTPRS	28
ENSGALG00000004049	218.43	0.00197594	0.275225	6.38478e-05	0.993625	0.995883	ITFG1	11
ENSGALG00000004052	145.963	0.0476161	0.123987	0.147694	0.700749	0.964483	GPR107	17
ENSGALG00000004055	41.4941	0.0252091	0.200286	0.0158583	0.899787	0.989555	C7orf50	14
ENSGALG00000004057	17.314	0.139037	0.33439	0.173229	0.677258	0.961492	HMGCL	23
ENSGALG00000004058	3.23556	-0.18316	0.774269	0.0560032	0.812928	0.983173	GPR146	14
ENSGALG00000004059	42.3952	-0.120034	0.262786	0.207749	0.648538	0.954594	LRRC49	10
ENSGALG00000004063	54.8396	0.0187949	0.184911	0.0104642	0.918523	0.990302	SLC25A14	4
ENSGALG00000004065	53.8093	0.0565569	0.184459	0.0940497	0.759091	0.974174	SLC25A16	6
ENSGALG00000004066	0.330447	-0.0286617	2.11455	-0.0107596	1	NA	HTR6	21
ENSGALG00000004068	47.1074	0.199364	0.180111	1.22266	0.268839	0.799675	FAM114A2	13
ENSGALG00000004070	78.1188	-0.203709	0.259736	0.605888	0.43634	0.898493	MICALL2	14
ENSGALG00000004071	4.5291	0.0109217	0.630196	0.00043127	0.983432	0.995207	NETO2	11
ENSGALG00000004074	0.326354	-1.31105	2.11969	0.674287	0.411561	NA	KCNS1	20
ENSGALG00000004079	130.442	0.0282383	0.113493	0.0619028	0.803513	0.982905	ENOX2	4
ENSGALG00000004081	8.50676	0.535624	0.393375	1.84181	0.174739	0.703977	TMCO4	21
ENSGALG00000004082	218.872	0.194528	0.0987779	3.8973	0.0483639	0.423546	TAOK1	19
ENSGALG00000004085	62.9163	-0.100885	0.171571	0.34592	0.556432	0.930016	ZDHHC13	5
ENSGALG00000004087	64.2189	0.486955	0.146903	10.9432	0.00093949	0.0314623	THSD4	10
ENSGALG00000004088	121.082	-0.218875	0.123653	3.13925	0.076429	0.520948	FNBP1	17
ENSGALG00000004096	0.662175	0.816699	1.68884	0.239225	0.624766	NA	CHRNA7	10
ENSGALG00000004097	7.01751	0.454104	0.488999	0.86626	0.351993	0.848249	LRRC38	21
ENSGALG00000004098	107.547	0.113829	0.129895	0.768663	0.380631	0.865212	STK4	20
ENSGALG00000004103	0.496098	0.545934	1.77107	0.0964688	0.756109	NA	FAM81A	10
ENSGALG00000004104	164.593	-0.0725673	0.102719	0.49951	0.479715	0.909695	INTS1	14
ENSGALG00000004106	348.699	0.22884	0.074878	9.37648	0.00219787	0.0600234	DHCR7	5
ENSGALG00000004107	558.287	0.098705	0.0668758	2.18576	0.139293	0.654637	ITM2A	4
ENSGALG00000004108	126.609	-0.0623432	0.115936	0.28936	0.590631	0.940393	NA	6
ENSGALG00000004110	60.0881	0.0466179	0.200654	0.0542093	0.815894	0.983542	NA	20
ENSGALG00000004112	10.6576	-0.35269	0.43808	0.649338	0.420349	0.88956	FUCA1	23
ENSGALG00000004113	58.1168	0.678956	0.204949	11.2991	0.00077543	0.0275865	NA	4
ENSGALG00000004115	312.229	-0.0321877	0.080023	0.161748	0.687553	0.964327	DNAJA2	11
ENSGALG00000004116	1.23956	-0.442457	1.13117	0.156278	0.692607	0.964483	TRPM8	7
ENSGALG00000004121	12.7818	0.319416	0.415564	0.596345	0.439976	0.901379	LPAR4	4
ENSGALG00000004122	491.119	-0.0268532	0.0805125	0.111173	0.738812	0.971092	PNRC2	23
ENSGALG00000004123	3.8931	0.46081	0.596818	0.593351	0.441126	0.901851	PABPC1L	20
ENSGALG00000004127	6.93582	0.235514	0.485558	0.235256	0.627653	0.949434	NA	4
ENSGALG00000004128	3.5442	0.657583	0.625577	1.10395	0.2934	0.821671	CYSLTR1	4
ENSGALG00000004133	226.299	-0.0937178	0.0864847	1.17573	0.278227	0.807503	SRSF10	23
ENSGALG00000004140	268.645	3.44493e-05	0.227195	1.66871e-05	0.996741	0.997273	SH3BP4	7
ENSGALG00000004141	0.164539	0.612523	3.55279	-0.044863	1	NA	LBFABP	23
ENSGALG00000004143	883.235	-0.02347	0.0513732	0.208639	0.647837	0.954594	YWHAB	20
ENSGALG00000004144	293.312	-0.0980988	0.115909	0.712185	0.398719	0.877697	NA	6
ENSGALG00000004150	115.776	0.116222	0.119337	0.947834	0.330271	0.839257	MYO1E	10
ENSGALG00000004152	36.9434	0.189586	0.237473	0.64039	0.42357	0.891429	C9orf78	17
ENSGALG00000004153	36.5909	-0.146775	0.206366	0.508114	0.475957	0.909206	NADSYN1	5
ENSGALG00000004155	3.62727	-0.60787	0.843545	0.515658	0.4727	0.90788	MYOM3	23
ENSGALG00000004156	80.3468	-0.148052	0.145077	1.04404	0.306884	0.830902	KIF1BP	6
ENSGALG00000004160	532.761	-0.0554064	0.0706271	0.614264	0.433187	0.897363	G3BP1	13
ENSGALG00000004161	314.7	0.0555899	0.0880532	0.399579	0.527307	0.923586	CCNB1	10
ENSGALG00000004162	2.89715	-1.02722	0.826572	1.6484	0.199176	0.735425	SLC16A6	18
ENSGALG00000004165	149.343	0.0700039	0.107448	0.424393	0.514753	0.922041	TOR1A	17
ENSGALG00000004166	45.7085	-0.352692	0.222282	2.50987	0.113135	0.600168	VPS51	5
ENSGALG00000004168	65.5701	-0.0795393	0.152496	0.272638	0.601568	0.941732	FEM1A	28
ENSGALG00000004169	364.183	0.194321	0.10041	3.79002	0.0515592	0.435946	NA	4
ENSGALG00000004170	10.449	1.08673	0.463234	5.75769	0.0164166	0.228859	ADA	20
ENSGALG00000004171	70.3329	-0.201763	0.190739	1.1128	0.291473	0.819926	RNF111	10
ENSGALG00000004172	74.9338	0.0428884	0.147521	0.0844827	0.771312	0.977226	BET1L	5
ENSGALG00000004174	165.885	-0.0956758	0.127513	0.5611	0.453817	0.903127	VPS26A	6
ENSGALG00000004176	67.8038	-0.121323	0.188928	0.411305	0.521308	0.922041	ATOX1	13
ENSGALG00000004179	51.6031	0.0431308	0.190793	0.0513055	0.820807	0.98384	ANAPC5	15
ENSGALG00000004180	203.566	-0.130346	0.103951	1.56927	0.210313	0.745107	TOR1B	17
ENSGALG00000004184	3181.12	-0.478306	0.322827	2.07294	0.149932	0.670473	SPARC	13
ENSGALG00000004186	52.8999	-0.0052748	0.190096	0.00107004	0.973905	0.995207	NSRP1	19
ENSGALG00000004189	84.9857	-0.229109	0.155673	2.16407	0.14127	0.657231	MAFK	14
ENSGALG00000004190	71.8849	-0.11139	0.156618	0.506331	0.476732	0.909206	RNF34	15
ENSGALG00000004191	40.4088	0.078565	0.212025	0.137428	0.710851	0.965813	RIC8A	5
ENSGALG00000004192	66.7448	-0.073898	0.153309	0.232725	0.629511	0.949434	SLTM	10
ENSGALG00000004193	14.8052	-0.0180769	0.333922	0.0029321	0.956817	0.995207	ARSG	18
ENSGALG00000004195	444.898	0.0168055	0.148451	0.0128594	0.909714	0.989555	KIF4B	4
ENSGALG00000004196	0.330853	1.18697	2.03681	0.451424	0.50166	NA	UGT1A1	7
ENSGALG00000004197	74.2795	0.042188	0.16269	0.0673501	0.795235	0.980055	SUPV3L1	6
ENSGALG00000004198	91.9011	-0.0002643	0.132765	8.55759e-05	0.992619	0.995609	PDZD11	4
ENSGALG00000004199	5.65503	-0.668737	0.56903	1.42102	0.233236	0.767362	TMEM184A	14
ENSGALG00000004200	159.212	-0.0864814	0.147955	0.340172	0.55973	0.930954	DPP9	28
ENSGALG00000004203	65.2497	0.0733509	0.173095	0.179862	0.671492	0.960216	PSMG3	14
ENSGALG00000004204	94.0383	-0.15433	0.133643	1.33719	0.247531	0.784055	MINDY2	10
ENSGALG00000004205	20.3513	0.310931	0.270258	1.31994	0.250602	0.787266	SOAT1	8
ENSGALG00000004209	60.9119	-0.637338	0.215208	8.65842	0.00325553	0.0799807	ELFN1	14
ENSGALG00000004212	313.6	0.125464	0.0832526	2.27771	0.131246	0.641294	ADAM10	10
ENSGALG00000004215	142.537	-0.0896998	0.221706	0.16248	0.686884	0.963953	WIPI1	18
ENSGALG00000004216	35.3418	0.0814269	0.211684	0.147859	0.70059	0.964483	TOR3A	8
ENSGALG00000004220	526.217	0.241277	0.0671387	13.0198	0.00030821	0.013486	SERINC3	20
ENSGALG00000004221	26.5345	-0.563128	0.405589	1.86501	0.172047	0.702299	IL22RA1	23
ENSGALG00000004222	481.194	0.0987364	0.15336	0.418466	0.517704	0.922041	HK1	6
ENSGALG00000004224	49.5252	0.392014	0.199223	3.90619	0.0481084	0.422854	MAD1L1	14
ENSGALG00000004225	48.3957	-0.0983016	0.172137	0.327326	0.567238	0.933696	KDM2B	15
ENSGALG00000004227	83.0016	-0.111174	0.212884	0.271117	0.602583	0.9419	FAM20B	8
ENSGALG00000004228	17.3192	0.202783	0.294836	0.472281	0.49194	0.912087	USP40	7
ENSGALG00000004230	0.248194	0.291934	2.58864	-0.0216552	1	NA	LIPC	10
ENSGALG00000004231	13.0622	-0.476962	0.35813	1.80894	0.178636	0.711515	NA	23
ENSGALG00000004234	17.5538	0.146035	0.318002	0.211033	0.645959	0.953854	PGGHG	5
ENSGALG00000004236	40.8367	0.130956	0.186633	0.490862	0.483543	0.911613	TRAF3IP1	7
ENSGALG00000004237	764.861	-0.0623117	0.0973584	0.407444	0.523269	0.922041	PRKAR1A	18
ENSGALG00000004238	9.15302	0.55778	0.416733	1.8	0.179713	0.713908	MRM2	14
ENSGALG00000004239	0.749851	-1.34419	1.81364	0.54426	0.460673	NA	IFITM5	5
ENSGALG00000004240	43.2923	0.292592	0.21792	1.81502	0.177907	0.70968	ORAI1	15
ENSGALG00000004243	0.333162	1.18754	2.41622	0.336005	0.562144	NA	NA	5
ENSGALG00000004244	45.9786	0.235883	0.213836	1.22354	0.268666	0.799675	TTPAL	20
ENSGALG00000004245	47.4455	-0.173343	0.21326	0.659714	0.416661	0.887423	NUDT1	14
ENSGALG00000004246	6.28828	1.38205	0.654947	4.79191	0.0285936	0.324016	SLC6A4	19
ENSGALG00000004247	0.161777	-0.669855	3.57049	-0.026154	1	NA	MORN3	15
ENSGALG00000004249	2.48591	-0.444254	0.8387	0.284533	0.593745	0.941177	GRHL3	23
ENSGALG00000004250	44.2293	0.0745571	0.194283	0.147203	0.701222	0.964483	NA	5
ENSGALG00000004251	0.412415	0.86739	1.77752	0.27093	0.602708	NA	ARR3	4
ENSGALG00000004254	31.9881	-0.145778	0.272033	0.286533	0.592451	0.940393	TMEM120B	15
ENSGALG00000004255	119.839	-0.0245547	0.141294	0.0301824	0.862077	0.987772	SNX8	14
ENSGALG00000004257	0.244111	1.50863	2.53943	0.559419	0.454495	NA	TSPAN15	6
ENSGALG00000004259	196.722	-0.121722	0.0937116	1.6898	0.193628	0.72799	BLMH	19
ENSGALG00000004261	0.570489	3.63652	1.80122	6.05952	0.0138315	NA	AQP9	10
ENSGALG00000004262	0.251097	-0.990451	3.21353	0.205428	0.650375	NA	TMIGD1	19
ENSGALG00000004263	144.69	-0.059863	0.13205	0.205313	0.650466	0.954594	MYDGF	28
ENSGALG00000004266	17.1964	0.0446759	0.30444	0.0215261	0.883355	0.988648	TNFAIP8L1	28
ENSGALG00000004268	162.836	-0.0536313	0.15928	0.113088	0.736655	0.97095	NIPAL3	23
ENSGALG00000004270	0.584191	-0.929509	1.69526	0.312988	0.575852	NA	ALDH1A2	10
ENSGALG00000004272	9.19186	0.436054	0.379698	1.30932	0.252517	0.789338	ASB1	7
ENSGALG00000004273	29.8427	-0.0760866	0.228441	0.111143	0.738846	0.971092	RALGPS2	8
ENSGALG00000004274	10.7741	0.577677	0.761017	0.60444	0.436889	0.898741	TWIST2	7
ENSGALG00000004276	35.7381	-0.0107525	0.216436	0.00247773	0.9603	0.995207	CHST12	14
ENSGALG00000004282	102.052	-0.178478	0.141492	1.58961	0.207382	0.744133	RCAN3	23
ENSGALG00000004286	0.840744	-1.51981	1.57392	0.932635	0.334179	NA	COL13A1	6
ENSGALG00000004288	36.1512	0.268433	0.196077	1.86462	0.172093	0.702299	HDAC4	7
ENSGALG00000004290	0.571857	2.51011	1.45051	3.38349	0.0658525	NA	ANGPTL1	8
ENSGALG00000004294	2.14898	-0.901272	0.91646	1.02904	0.310385	0.832562	CGNL1	10
ENSGALG00000004295	292.722	0.0711314	0.090036	0.625805	0.428898	0.89463	CPD	19
ENSGALG00000004297	3.15129	-1.98649	1.22703	2.60209	0.106723	0.5898	DNAH1	12
ENSGALG00000004300	31.7509	0.239473	0.249012	0.928756	0.335186	0.842239	PTDSS2	5
ENSGALG00000004302	239.441	-0.0623449	0.0879991	0.501943	0.478648	0.909695	NDUFA10	7
ENSGALG00000004304	719.255	-0.117439	0.0773818	2.28563	0.130577	0.640774	TCF12	10
ENSGALG00000004306	0.6559	1.5454	1.6007	0.976383	0.323094	NA	SYT12	5
ENSGALG00000004309	0.658043	-2.29089	1.99581	1.66969	0.1963	NA	GDAP1L1	20
ENSGALG00000004310	49.7709	-0.569839	0.202093	8.0297	0.00460165	0.101788	TTYH3	14
ENSGALG00000004311	35.9979	0.290922	0.244239	1.43013	0.231744	0.76476	NA	Z
ENSGALG00000004319	5.71319	-0.291601	0.521279	0.316499	0.573719	0.935195	NUDT13	6
ENSGALG00000004321	34.7136	0.0972061	0.217048	0.200466	0.654345	0.954827	OSER1	20
ENSGALG00000004322	68.1657	-0.221573	0.15368	2.0918	0.148092	0.667457	NA	7
ENSGALG00000004323	40.8271	-0.0807825	0.217717	0.137731	0.710547	0.965813	RASAL2	8
ENSGALG00000004324	27.3077	0.0480597	0.241514	0.0399275	0.841622	0.986473	SETD1A	15
ENSGALG00000004325	1081.65	0.0103544	0.226827	0.00208699	0.963562	0.995207	P4HA1	6
ENSGALG00000004326	73.7114	0.0738947	0.148645	0.24706	0.619153	0.948051	GOSR1	19
ENSGALG00000004328	21.0679	0.0394634	0.287843	0.0188293	0.890857	0.989555	IGHMBP2	5
ENSGALG00000004329	85.4733	0.253011	0.181945	1.9563	0.16191	0.690003	NA	14
ENSGALG00000004333	12.4865	-0.0621678	0.47058	0.0176486	0.894314	0.989555	ABCA5	18
ENSGALG00000004334	5.86604	-0.109876	0.494112	0.0496756	0.823629	0.984251	MYLK3	11
ENSGALG00000004336	1.6551	0.660662	0.921224	0.514049	0.473391	0.90788	INPPL1	4
ENSGALG00000004341	10.3779	-0.109626	0.448991	0.0596946	0.806979	0.982905	NA	8
ENSGALG00000004342	26.9086	-0.30881	0.246799	1.58104	0.208611	0.744626	ORC6	11
ENSGALG00000004343	3.71259	0.0984085	0.598829	0.0269964	0.86949	0.988082	HPD	15
ENSGALG00000004345	6.64158	-0.810679	0.617686	1.7251	0.189038	0.72139	OIT3	6
ENSGALG00000004347	92.9872	-0.384797	0.171874	4.95903	0.0259547	0.304175	NEDD4	10
ENSGALG00000004348	18.4804	0.359818	0.288609	1.55345	0.212627	0.747725	BRAT1	14
ENSGALG00000004350	15.4658	-0.0179896	0.357128	0.00253725	0.959827	0.995207	WDR41	Z
ENSGALG00000004352	93.8323	-0.0195435	0.138686	0.0198742	0.887889	0.989136	PSMD9	15
ENSGALG00000004353	97.4319	0.476335	0.175864	7.52565	0.00608267	0.124658	TBCA	Z
ENSGALG00000004355	50.3313	-0.237877	0.219892	1.16438	0.28056	0.809558	MCU	6
ENSGALG00000004357	704.114	-0.228986	0.140207	2.60603	0.106458	0.589798	ANXA6	13
ENSGALG00000004362	34.1111	0.183408	0.200778	0.830912	0.362009	0.8555	MRPL21	5
ENSGALG00000004363	101.858	-0.173748	0.136307	1.62596	0.202263	0.737748	NA	7
ENSGALG00000004364	123.252	-0.11408	0.172154	0.436329	0.5089	0.921068	ABR	19
ENSGALG00000004365	1.15272	1.14264	1.10976	1.07775	0.299201	0.82775	NA	15
ENSGALG00000004366	109.717	0.113594	0.120863	0.882713	0.34746	0.847254	BAP1	12
ENSGALG00000004369	8.51124	-0.585935	0.463368	1.63245	0.201364	0.737748	PYGO1	10
ENSGALG00000004370	12.3538	-0.203013	0.366246	0.308815	0.578408	0.935685	MAP2K6	18
ENSGALG00000004372	29.2146	-0.0320181	0.275135	0.013858	0.90629	0.989555	MICU1	6
ENSGALG00000004375	332.136	-0.0718461	0.0901802	0.633213	0.426179	0.892951	VPS35	11
ENSGALG00000004376	1.01145	-1.81487	1.72922	1.0624	0.302668	NA	KCNJ2	18
ENSGALG00000004378	46.2888	0.0263184	0.175223	0.0225757	0.880566	0.988506	ASB6	17
ENSGALG00000004379	4.56446	0.00343403	0.609842	0.00013905	0.990591	0.995207	BCL7A	15
ENSGALG00000004383	40.8953	0.0978402	0.187625	0.271423	0.602379	0.941732	TIMM22	19
ENSGALG00000004386	2.37236	-4.13197	1.746	5.16129	0.0230958	0.282546	SOX9	18
ENSGALG00000004387	208.58	0.125014	0.11071	1.281	0.257714	0.790689	CCPG1	10
ENSGALG00000004390	147.666	0.11203	0.110717	1.02459	0.311434	0.83299	AP3B1	Z
ENSGALG00000004394	0.740902	1.23433	1.31845	0.886666	0.346382	NA	NA	7
ENSGALG00000004397	37.4684	-0.0498887	0.212386	0.0552109	0.814232	0.983378	MLXIP	15
ENSGALG00000004398	2.96572	1.39545	0.641816	4.78813	0.0286565	0.324422	CARD11	14
ENSGALG00000004400	186.736	-0.162849	0.1157	1.97271	0.160161	0.687176	NA	19
ENSGALG00000004410	94.7839	0.173665	0.138422	1.57665	0.209245	0.744626	ANAPC16	6
ENSGALG00000004412	76.6938	-0.0937202	0.188385	0.246666	0.619433	0.948051	NA	15
ENSGALG00000004413	25.5789	0.110483	0.250484	0.194385	0.659292	0.956634	SLC39A11	18
ENSGALG00000004416	22.1215	0.500356	0.254079	3.86911	0.0491827	0.428837	TTC19	19
ENSGALG00000004418	0.166848	0.612523	3.53831	-0.041541	1	NA	SSTR2	18
ENSGALG00000004420	25.1535	0.0912721	0.511808	0.0321304	0.857742	0.987712	SDK1	14
ENSGALG00000004424	0.329794	1.18862	2.0383	0.453066	0.500882	NA	SEC16B	8
ENSGALG00000004425	50.574	-0.250183	0.249605	0.994052	0.318754	0.835969	SCAMP1	Z
ENSGALG00000004428	3.64205	0.454891	0.610306	0.552317	0.457373	0.903127	NA	11
ENSGALG00000004431	222.171	-0.0036514	0.112923	0.00120638	0.972293	0.995207	SAR1A	6
ENSGALG00000004435	160.974	-0.0112752	0.125063	0.00813013	0.928154	0.9908	RAB27A	10
ENSGALG00000004436	0.670019	-1.15461	1.67397	0.481429	0.487776	NA	CYP3A4	14
ENSGALG00000004437	31.7714	0.326712	0.248289	1.74321	0.186733	0.720891	LHFPL2	Z
ENSGALG00000004438	30.8945	0.315542	0.228176	1.91224	0.166715	0.695464	ARSB	Z
ENSGALG00000004440	47.2785	0.014263	0.177126	0.00668341	0.934844	0.992284	NA	15
ENSGALG00000004442	150.465	0.0180846	0.109806	0.0271454	0.869134	0.988082	PPA1	6
ENSGALG00000004444	67.4869	-0.125143	0.17156	0.531946	0.46579	0.904259	SHCBP1	11
ENSGALG00000004448	0.331554	1.18862	2.03601	0.452403	0.501196	NA	BRINP2	8
ENSGALG00000004455	183.654	0.115133	0.103531	1.2389	0.265684	0.79652	USP34	3
ENSGALG00000004460	47.8386	-0.259504	0.233866	1.22287	0.268799	0.799675	FOXK1	14
ENSGALG00000004465	190.643	-0.112798	0.141041	0.635456	0.425361	0.892206	PALD1	6
ENSGALG00000004467	179.105	0.119565	0.132396	0.820504	0.365033	0.857254	CLIP1	15
ENSGALG00000004469	20.4969	0.210341	0.269257	0.608541	0.435338	0.898379	TP53RK	20
ENSGALG00000004472	2.99018	1.22467	0.801135	2.43611	0.11857	0.614599	ASTN1	8
ENSGALG00000004474	121.403	-0.206532	0.118574	3.04569	0.0809515	0.53544	PLEKHF1	11
ENSGALG00000004476	0.248678	0.291931	3.22217	-0.0145767	1	NA	SEMA3G	12
ENSGALG00000004477	23.7118	-0.272294	0.264152	1.07073	0.30078	0.82775	NA	19
ENSGALG00000004480	45.6136	-0.380757	0.209969	3.29737	0.0693911	0.502663	C11H19orf12	11
ENSGALG00000004483	73.9325	-0.103342	0.201304	0.262537	0.608382	0.943314	AHSA2	3
ENSGALG00000004486	76.4822	-0.0135991	0.169074	0.00647042	0.935888	0.99246	ZCCHC8	15
ENSGALG00000004489	4.22811	-0.666001	0.65963	1.04758	0.306064	0.829718	NA	11
ENSGALG00000004491	0.652282	1.54661	1.42126	1.21623	0.270101	NA	DMGDH	Z
ENSGALG00000004492	8.11214	0.0863039	0.442578	0.0380001	0.845443	0.986583	PIGL	19
ENSGALG00000004493	99.6743	-0.154663	0.132363	1.36811	0.242138	0.777631	RSRC2	15
ENSGALG00000004494	44.8344	-0.500987	0.230597	4.70215	0.0301249	0.331939	CCNE1	11
ENSGALG00000004495	0.411	2.50876	2.19111	1.94965	0.162624	NA	NA	18
ENSGALG00000004496	63.6355	-0.02263	0.190379	0.0141432	0.905335	0.989555	TNIP1	13
ENSGALG00000004498	17.196	-0.098666	0.344857	0.0821636	0.774387	0.977823	SLC2A10	20
ENSGALG00000004500	40.087	-0.079109	0.248015	0.101522	0.75001	0.97119	COP1	8
ENSGALG00000004503	13.302	0.145909	0.331862	0.192833	0.660569	0.9567	NA	19
ENSGALG00000004504	0.657254	-2.29113	1.79754	2.00102	0.157194	NA	NA	14
ENSGALG00000004505	26.4504	0.0866945	0.257953	0.113553	0.736134	0.97095	CCDC137	18
ENSGALG00000004506	145.614	-0.0999848	0.112629	0.788314	0.37461	0.861374	URI1	11
ENSGALG00000004508	7.10043	1.01245	0.431663	5.52975	0.0186957	0.250439	EYA2	20
ENSGALG00000004509	1895.88	0.10056	0.0578152	3.05043	0.0807156	0.535365	NA	19
ENSGALG00000004514	0.996281	-1.79912	1.47629	1.51134	0.218934	NA	PDE6G	18
ENSGALG00000004515	29.7925	0.21361	0.245574	0.758229	0.383883	0.867514	NA	15
ENSGALG00000004517	9.44394	-0.0635348	0.401218	0.0251923	0.873889	0.988257	PARP3	12
ENSGALG00000004518	5.45762	3.01832	0.879276	13.7996	0.00020338	0.00971428	NA	Z
ENSGALG00000004519	66.7792	-0.391198	0.217408	3.18749	0.0742039	0.517227	TRPV2	19
ENSGALG00000004521	37.7128	-0.586401	0.312163	3.43389	0.0638715	0.483432	GPX3	13
ENSGALG00000004523	115.489	-0.0678991	0.137998	0.241818	0.622896	0.948051	MFN2	21
ENSGALG00000004525	1.15061	-0.313212	1.14795	0.0756545	0.783275	0.978232	TSPAN10	18
ENSGALG00000004526	0.164718	0.612523	3.55166	-0.0442528	1	NA	TNR	8
ENSGALG00000004528	12.4537	1.14441	0.439985	7.14204	0.00752972	0.142388	TSHZ3	11
ENSGALG00000004529	205.635	0.0547496	0.090154	0.368676	0.543727	0.929018	VPS29	15
ENSGALG00000004530	0.327834	-1.31105	2.48915	0.526327	0.468155	NA	MMD2	14
ENSGALG00000004531	868.521	-0.0445641	0.183725	0.0585524	0.808799	0.982905	PLOD1	21
ENSGALG00000004532	17.8978	0.0352616	0.335946	0.0111662	0.915844	0.989689	ZNF507	11
ENSGALG00000004533	85.8062	0.168088	0.145833	1.33056	0.248706	0.785289	KIAA2013	21
ENSGALG00000004534	108.832	0.101996	0.128819	0.627313	0.428342	0.894201	DCTN4	13
ENSGALG00000004542	138.279	0.0924732	0.111032	0.693558	0.404957	0.881957	ZMYND8	20
ENSGALG00000004550	102.364	0.0353865	0.131708	0.0723456	0.787952	0.97898	PPTC7	15
ENSGALG00000004553	99.5924	-0.111258	0.158373	0.492122	0.482982	0.911613	SGPL1	6
ENSGALG00000004554	171.532	-0.0976527	0.109411	0.795863	0.372333	0.859878	CACYBP	8
ENSGALG00000004555	168.148	-0.0151643	0.116344	0.0170805	0.896019	0.989555	RBM22	13
ENSGALG00000004557	90.4361	0.0706207	0.15386	0.211421	0.645656	0.953766	WIPI2	14
ENSGALG00000004559	18.0452	0.15827	0.304595	0.269919	0.603386	0.941965	DPY19L3	11
ENSGALG00000004562	9.33892	-0.180285	0.643509	0.0777396	0.780384	0.978232	HVCN1	15
ENSGALG00000004568	0.328273	-0.0286617	2.11727	-0.0117384	1	NA	CELA2A	21
ENSGALG00000004569	64.2925	-0.0498463	0.162304	0.0947946	0.758168	0.973973	UNC5B	6
ENSGALG00000004570	161.982	-0.249902	0.139654	3.16731	0.0751262	0.517935	NCOA3	20
ENSGALG00000004571	225.633	-0.065599	0.08853	0.549304	0.458602	0.903127	PPP1CC	15
ENSGALG00000004573	119.881	-0.105933	0.119168	0.791344	0.373694	0.859878	LRRC8A	17
ENSGALG00000004578	121.317	0.106799	0.141842	0.568971	0.450668	0.903127	RABGAP1L	8
ENSGALG00000004581	41.5184	-0.0067846	0.256236	0.00077152	0.977841	0.995207	NDST1	13
ENSGALG00000004583	145.479	-0.0884452	0.104692	0.715164	0.397735	0.877132	NPLOC4	18
ENSGALG00000004587	76.4276	-0.252222	0.155554	2.63609	0.10446	0.584674	RC3H1	8
ENSGALG00000004588	798.794	0.0338859	0.0572875	0.350326	0.553929	0.930016	RPS14	13
ENSGALG00000004590	41.6075	0.0799173	0.203258	0.154565	0.69421	0.964483	CLCN6	21
ENSGALG00000004593	32.0613	-0.145267	0.398735	0.131398	0.716987	0.966707	SULF2	20
ENSGALG00000004594	1.81042	1.02764	0.821323	1.5643	0.211036	0.745757	CD74	13
ENSGALG00000004597	17.1169	-0.0560879	0.298941	0.0352512	0.85107	0.987712	ZBTB37	8
ENSGALG00000004604	15.0202	0.157341	0.31505	0.249	0.61778	0.948051	NA	17
ENSGALG00000004610	4.82668	-0.710259	0.628846	1.31148	0.252127	0.788971	SH2B3	15
ENSGALG00000004611	19.8965	-0.067396	0.266339	0.0643969	0.799677	0.981604	FBXL18	14
ENSGALG00000004612	52.0639	0.11083	0.209823	0.279849	0.5968	0.94148	MTHFR	21
ENSGALG00000004613	3.54735	0.656406	0.582953	1.25427	0.262739	0.794264	P2RX5	19
ENSGALG00000004614	0.327937	-1.31105	2.48897	0.526531	0.468069	NA	NPL	8
ENSGALG00000004618	431.378	-0.0426481	0.072021	0.350409	0.553882	0.930016	TAX1BP3	19
ENSGALG00000004620	314.077	0.180806	0.108061	2.83047	0.0924913	0.561742	LAMC1	8
ENSGALG00000004621	105.755	0.454699	0.199041	5.38403	0.0203219	0.262825	PREX1	20
ENSGALG00000004622	30.8104	-0.0120017	0.228146	0.00286292	0.957329	0.995207	SPOUT1	17
ENSGALG00000004623	3.63791	-0.0287427	0.749773	0.00146945	0.969422	0.995207	AGTRAP	21
ENSGALG00000004625	173.36	-9.2e-05	0.102861	0.00016962	0.989609	0.995207	ATXN2	15
ENSGALG00000004627	118.213	0.473863	0.208421	5.35848	0.0206217	0.265843	NA	8
ENSGALG00000004628	45.4354	-0.146622	0.193419	0.575985	0.44789	0.903127	CTNS	19
ENSGALG00000004629	39.0223	-0.0771244	0.20208	0.145893	0.702491	0.964483	RNF216	14
ENSGALG00000004631	0.330667	-0.0286617	2.11428	-0.0107008	1	NA	DRAXIN	21
ENSGALG00000004637	8.03895	-0.389018	0.440823	0.792842	0.373242	0.859878	NA	19
ENSGALG00000004640	35.7142	-0.0280704	0.217009	0.0167441	0.897042	0.989555	MAD2L2	21
ENSGALG00000004642	0.738067	1.23952	1.31804	0.895042	0.344115	NA	NMNAT2	8
ENSGALG00000004645	31.4714	0.237889	0.231721	1.05471	0.304425	0.829259	TBC1D13	17
ENSGALG00000004646	15.5001	0.215966	0.322931	0.44696	0.503782	0.917188	NA	21
ENSGALG00000004648	222.814	0.0156783	0.0993625	0.0249506	0.87449	0.988257	PDCD5	11
ENSGALG00000004649	0.501355	-0.668775	1.85154	0.145156	0.703208	NA	TRPV1	19
ENSGALG00000004650	58.6263	0.206892	0.160983	1.64846	0.199169	0.735425	BRAP	15
ENSGALG00000004655	68.0358	-0.0640401	0.231765	0.07619	0.782529	0.978232	SMURF1	14
ENSGALG00000004657	5.94099	0.37339	0.480285	0.601144	0.438142	0.899025	FBXO2	21
ENSGALG00000004659	37.5414	0.209588	0.218735	0.919637	0.33757	0.84426	ZER1	17
ENSGALG00000004660	3.13934	-1.98379	1.11581	3.35459	0.0670178	0.49711	NA	19
ENSGALG00000004661	34.5697	-0.131317	0.213247	0.380494	0.537339	0.927813	SHISA5	12
ENSGALG00000004662	0.249232	-0.990453	2.58598	0.28561	0.593047	NA	DISP3	21
ENSGALG00000004663	105.211	-0.0292771	0.123524	0.0562946	0.812451	0.982905	ARFGEF2	20
ENSGALG00000004665	0.491024	-0.648917	2.06038	0.112528	0.737284	NA	KPNA7	14
ENSGALG00000004667	107.699	-0.0796974	0.141701	0.315979	0.574034	0.935195	SMG7	8
ENSGALG00000004669	1.25202	-3.21099	1.42467	5.41248	0.0199933	0.26124	ASPA	19
ENSGALG00000004670	49.7283	-0.162887	0.173004	0.891721	0.345011	0.847254	ATRIP	12
ENSGALG00000004671	39.2689	0.0398016	0.18989	0.0438962	0.834047	0.985277	ANKRD27	11
ENSGALG00000004675	30.8421	-0.292377	0.237666	1.52278	0.217199	0.753907	RGS9BP	11
ENSGALG00000004679	48.9531	-0.0542564	0.173302	0.0981781	0.754027	0.972584	AKAP10	19
ENSGALG00000004683	180.671	-0.028576	0.0960119	0.088652	0.765898	0.976665	TPD52L2	20
ENSGALG00000004684	90.2144	-0.149477	0.148034	1.01936	0.31267	0.833917	IPPK	12
ENSGALG00000004687	45.5787	0.148685	0.242526	0.378242	0.538546	0.927813	CENPP	12
ENSGALG00000004689	65.6608	-0.0525961	0.160878	0.106945	0.743649	0.97119	PKN1	17
ENSGALG00000004691	49.9407	0.166723	0.176683	0.889473	0.34562	0.847254	NLE1	19
ENSGALG00000004693	660.389	-0.0305874	0.0935446	0.106662	0.743977	0.97119	ARPC1A	14
ENSGALG00000004695	103.881	0.29092	0.240888	1.49308	0.221739	0.757818	ECM2	12
ENSGALG00000004696	80.2634	0.0588518	0.154051	0.146259	0.702137	0.964483	LEO1	10
ENSGALG00000004700	0.660201	-0.0269111	1.44149	0.00035974	0.984868	NA	NCF2	8
ENSGALG00000004701	987.429	0.0166349	0.069825	0.0568941	0.811474	0.982905	SET	17
ENSGALG00000004702	15.251	-0.483782	0.327185	2.23596	0.134833	0.646604	WDR34	17
ENSGALG00000004704	0.247649	-0.990453	2.59004	0.281706	0.595585	NA	NA	11
ENSGALG00000004705	86.1964	0.0752432	0.160544	0.220098	0.638966	0.950541	BUD31	14
ENSGALG00000004707	481.87	-0.0150656	0.105141	0.0205686	0.88596	0.988904	CSE1L	20
ENSGALG00000004710	140.298	-0.171753	0.212236	0.645766	0.421631	0.89053	TMOD3	10
ENSGALG00000004711	33.1738	-0.191231	0.223111	0.737806	0.390364	0.87089	PTCD1	14
ENSGALG00000004714	122.271	0.0254305	0.121793	0.0436229	0.834557	0.985277	CPSF4	14
ENSGALG00000004719	659.618	-0.0640499	0.065507	0.953568	0.328813	0.839142	SPTAN1	17
ENSGALG00000004721	21.995	-0.449064	0.294917	2.33744	0.126297	0.631431	NA	14
ENSGALG00000004722	51.412	1.68877	0.234435	56.7945	4.83827e-14	2.07164e-11	ASPN	12
ENSGALG00000004725	134.105	-0.376599	0.125908	8.94525	0.00278193	0.0717258	NA	15
ENSGALG00000004727	93.4739	-0.0798889	0.151024	0.279504	0.597026	0.94148	ULK2	19
ENSGALG00000004728	107.67	0.351255	0.287001	1.54607	0.213717	0.748861	RGL1	8
ENSGALG00000004734	0.336583	-1.31105	2.47378	0.546101	0.459915	NA	NA	4
ENSGALG00000004736	250.796	-0.0252828	0.107669	0.0553052	0.814076	0.983378	STAU1	20
ENSGALG00000004738	87.696	-0.0221603	0.153794	0.0207833	0.885371	0.98881	GLE1	17
ENSGALG00000004740	0.674568	-1.16631	2.15599	0.293183	0.588188	NA	TMOD2	10
ENSGALG00000004741	81.3988	0.038901	0.153571	0.0645114	0.799502	0.981604	EPHB2	21
ENSGALG00000004743	39.5901	0.253748	0.209006	1.47585	0.224425	0.760835	MAPKAPK5	15
ENSGALG00000004745	22.4571	0.273134	0.263062	1.07639	0.299507	0.82775	NATD1	14
ENSGALG00000004747	0.250364	0.291934	2.5831	-0.0202496	1	NA	NA	6
ENSGALG00000004749	31.5446	0.251182	0.209212	1.43437	0.231052	0.763999	TMEM11	14
ENSGALG00000004750	110.814	-0.122497	0.176626	0.478106	0.489281	0.912087	NOL8	12
ENSGALG00000004756	32.5342	0.0622092	0.2176	0.0817263	0.774971	0.977824	CEP89	11
ENSGALG00000004759	66.9729	0.196183	0.187245	1.10453	0.293275	0.821671	DHRS7B	14
ENSGALG00000004760	1.00413	-0.774793	1.42384	0.304082	0.581335	NA	TMEM116	15
ENSGALG00000004763	118.719	0.0242513	0.125141	0.037729	0.845988	0.986583	ALDH3A2	19
ENSGALG00000004767	64.5372	-0.329216	0.173862	3.59508	0.0579508	0.461642	ODF2	17
ENSGALG00000004769	618.754	0.142638	0.178988	0.644511	0.422082	0.89053	PSAP	6
ENSGALG00000004777	27.3703	0.0232946	0.321804	0.00524526	0.942264	0.993213	AIFM2	6
ENSGALG00000004781	3.87605	0.0150438	0.718324	0.00047438	0.982623	0.995207	ZBTB40	21
ENSGALG00000004782	6.93211	0.479305	0.421046	1.28184	0.257557	0.790689	TSEN15	8
ENSGALG00000004783	39.198	-0.0365022	0.206567	0.0312402	0.859706	0.987712	C17H9orf16	17
ENSGALG00000004793	20.9235	-1.90242	0.663255	7.16342	0.00744053	0.141764	NA	19
ENSGALG00000004794	23.8334	-0.222115	0.26488	0.706728	0.400532	0.878683	H2AFY2	6
ENSGALG00000004796	998.864	0.0274906	0.0485739	0.32057	0.571265	0.934914	CDC42	21
ENSGALG00000004798	176.205	-0.274112	0.158235	2.94795	0.0859863	0.545386	MPRIP	14
ENSGALG00000004799	21.9002	0.107003	0.274701	0.151657	0.696957	0.964483	NA	19
ENSGALG00000004800	18.5059	0.32838	0.289322	1.28692	0.256617	0.790689	C1orf50	21
ENSGALG00000004801	61.6706	0.166272	0.153663	1.16731	0.279955	0.809558	PHKA1	4
ENSGALG00000004804	0.243483	0.291931	3.2411	-0.0184746	1	NA	NA	20
ENSGALG00000004806	159.238	-0.154838	0.123168	1.57476	0.209516	0.744626	EDEM3	8
ENSGALG00000004809	27.4253	-0.243503	0.267228	0.830992	0.361986	0.8555	PPIF	6
ENSGALG00000004812	31.2696	2.18588	0.267947	73.4227	1.04656e-17	5.70328e-15	FAM129A	8
ENSGALG00000004813	340.652	0.0508187	0.0988508	0.265033	0.606683	0.943091	IARS1	12
ENSGALG00000004814	13.7166	0.423961	0.318804	1.76041	0.184574	0.71916	NA	11
ENSGALG00000004816	114.866	0.109117	0.117426	0.863108	0.35287	0.848829	NA	14
ENSGALG00000004817	115.706	0.0806275	0.125042	0.415882	0.518999	0.922041	GLOD4	19
ENSGALG00000004818	1732.57	0.0480862	0.047179	1.04191	0.307378	0.831198	RPL6	15
ENSGALG00000004820	11.5665	-0.309891	0.42982	0.5194	0.471098	0.907162	NA	19
ENSGALG00000004821	148.522	0.0384318	0.120316	0.102291	0.749097	0.97119	PTPN11	15
ENSGALG00000004825	112.19	0.21569	0.127932	2.8486	0.0914537	0.560461	NA	4
ENSGALG00000004831	1369.38	0.0223138	0.0473789	0.222053	0.63748	0.950249	RPS4Y1	4
ENSGALG00000004832	6.95666	0.232567	0.549001	0.180398	0.671031	0.960145	RBM41	4
ENSGALG00000004833	252.658	-0.345892	0.168537	4.08927	0.0431562	0.403604	P3H1	21
ENSGALG00000004834	218.234	0.0889293	0.0876696	1.02859	0.31049	0.832562	COPS3	14
ENSGALG00000004837	68.8134	0.0522852	0.155383	0.113342	0.736371	0.97095	CCNDBP1	20
ENSGALG00000004839	49.8726	0.263655	0.167045	2.47942	0.115345	0.605657	GPATCH1	11
ENSGALG00000004842	2.40145	0.163953	0.8789	0.0348442	0.851922	0.987712	NT5M	14
ENSGALG00000004845	15.1181	0.262319	0.311728	0.705938	0.400796	0.878823	TIMM10	5
ENSGALG00000004848	2081.81	0.0545697	0.0378908	2.07937	0.149302	0.669364	YBX1	21
ENSGALG00000004849	0.166921	0.612523	3.53785	-0.0408921	1	NA	WSCD2	15
ENSGALG00000004850	60.5999	0.288675	0.181176	2.55324	0.110068	0.596029	ZMIZ1	6
ENSGALG00000004852	49.5743	0.46586	0.284516	2.76691	0.0962317	0.570669	DNM1	17
ENSGALG00000004853	11.6857	0.813299	0.4652	3.17561	0.0747454	0.517392	LRP3	11
ENSGALG00000004856	89.8487	-0.0392724	0.130211	0.0910967	0.762788	0.975641	NUP62	4
ENSGALG00000004858	44.8322	-0.226598	0.181617	1.57149	0.20999	0.744626	FICD	15
ENSGALG00000004859	22.8734	0.103052	0.355575	0.0844058	0.771413	0.977226	ZNFX1	20
ENSGALG00000004860	1.81679	0.748267	0.888523	0.711599	0.398913	0.877697	RASD1	14
ENSGALG00000004869	124.472	-0.0615407	0.125146	0.242007	0.62276	0.948051	ISCU	15
ENSGALG00000004870	8.10722	-0.148418	0.45899	0.10479	0.746155	0.97119	PIH1D3	4
ENSGALG00000004871	1167.34	0.0947998	0.0595152	2.55326	0.110067	0.596029	RPS24	6
ENSGALG00000004874	68.5468	0.0797671	0.16543	0.232715	0.629518	0.949434	PPIH	21
ENSGALG00000004875	27.7668	0.418901	0.212012	3.86421	0.0493264	0.42891	PEMT	14
ENSGALG00000004878	10.9164	0.195681	0.3567	0.299603	0.584131	0.937611	NA	21
ENSGALG00000004881	220.627	-0.16045	0.0966999	2.7499	0.0972607	0.571635	NA	17
ENSGALG00000004882	60.7236	-0.0971428	0.174818	0.308828	0.5784	0.935685	PPCS	21
ENSGALG00000004885	9.81661	-0.279645	0.40864	0.472399	0.491886	0.912087	SLC24A5	10
ENSGALG00000004889	256.366	-0.0575635	0.0849576	0.459239	0.49798	0.914301	SLC2A1	21
ENSGALG00000004893	50.7081	-0.405276	0.270778	2.19344	0.1386	0.653977	TMEM119	15
ENSGALG00000004897	117.994	-0.142673	0.181246	0.614599	0.433061	0.897363	GTSE1	1
ENSGALG00000004899	70.4276	0.328188	0.2392	1.92396	0.165421	0.693997	PEPD	11
ENSGALG00000004900	6.09296	-1.47221	0.714921	4.37403	0.0364906	0.371161	RFLNB	19
ENSGALG00000004901	649.16	-0.423299	0.0828869	25.3942	4.67321e-07	5.83616e-05	CORO1C	15
ENSGALG00000004902	78.4441	0.263089	0.136571	3.6986	0.0544582	0.445969	TOM1L2	14
ENSGALG00000004903	0.16232	0.612523	3.56698	-0.0480344	1	NA	CHST8	11
ENSGALG00000004907	19.2229	-0.0636254	0.323398	0.0387623	0.84392	0.986576	KCTD15	11
ENSGALG00000004908	324.363	0.0572661	0.0810191	0.500157	0.479431	0.909695	NA	4
ENSGALG00000004916	0.579683	-0.92386	1.69452	0.310054	0.577647	NA	DRC3	14
ENSGALG00000004917	6.30138	1.45137	0.521686	8.10982	0.00440262	0.0985334	DOC2B	19
ENSGALG00000004918	44.9927	-0.114419	0.199229	0.330116	0.565591	0.933104	RAB9B	4
ENSGALG00000004920	34.925	0.20454	0.214068	0.912317	0.3395	0.845537	TRUB2	17
ENSGALG00000004926	28.8913	0.315303	0.222406	2.00216	0.157075	0.68231	ATPAF2	14
ENSGALG00000004927	22.33	0.0163948	0.338316	0.00252863	0.959895	0.995207	COQ4	17
ENSGALG00000004928	39.8474	0.0116576	0.203398	0.00329329	0.954237	0.995207	NA	15
ENSGALG00000004929	16.6182	-0.195546	0.292628	0.450575	0.502062	0.916586	GID4	14
ENSGALG00000004932	27.3122	-0.135816	0.243529	0.311984	0.576465	0.935685	ATG7	12
ENSGALG00000004935	248.437	0.00155125	0.0892808	0.00041133	0.983819	0.995207	LSM14A	11
ENSGALG00000004937	88.8607	-0.223459	0.15663	2.03077	0.154142	0.678419	VGLL4	12
ENSGALG00000004940	25.7521	0.299798	0.239667	1.56064	0.211571	0.746622	TAMM41	12
ENSGALG00000004943	12.5315	-0.127496	0.433238	0.0864667	0.768718	0.97685	SS18L2	11
ENSGALG00000004945	0.162465	0.612523	3.56604	-0.0483196	1	NA	SLC12A1	10
ENSGALG00000004947	62.0513	0.0846831	0.192359	0.194501	0.659197	0.956634	POLR3A	6
ENSGALG00000004948	13.5314	-0.165203	0.38475	0.184471	0.667559	0.958832	GLA	4
ENSGALG00000004949	50.0736	-0.0821205	0.261892	0.098077	0.75415	0.972584	KIAA0355	11
ENSGALG00000004952	557.692	0.0585644	0.0743208	0.622894	0.429974	0.895424	RPL36AL	4
ENSGALG00000004953	136.083	0.0286721	0.133081	0.0466636	0.828974	0.984448	DRG2	14
ENSGALG00000004955	3.93656	-0.182386	0.841735	0.0467994	0.828729	0.984448	NA	12
ENSGALG00000004956	1429.97	0.0217058	0.069651	0.0973158	0.755075	0.972769	GPI	11
ENSGALG00000004957	10.3421	0.0165422	0.399118	0.00172224	0.966897	0.995207	RHBDD1	9
ENSGALG00000004958	0.745634	1.2293	1.41501	0.772359	0.379488	NA	BTK	4
ENSGALG00000004959	24.9374	0.3211	0.239237	1.79432	0.1804	0.714231	IRS1	9
ENSGALG00000004960	3569.52	0.409909	0.0808881	26.7843	2.27476e-07	3.13472e-05	FBN1	10
ENSGALG00000004963	111.273	0.151421	0.154238	0.969737	0.324746	0.838369	TIMM8A	4
ENSGALG00000004965	140.243	-0.426427	0.107606	15.9898	6.36859e-05	0.00399754	SLC27A4	17
ENSGALG00000004969	5.56344	-1.32693	0.612403	5.30133	0.0213091	0.270917	TIMP4	12
ENSGALG00000004971	92.6584	0.281705	0.124985	5.06227	0.0244522	0.292865	URM1	17
ENSGALG00000004974	13.6649	1.10219	0.312538	12.5578	0.00039456	0.0164821	PPARG	12
ENSGALG00000004975	13.3135	0.362951	0.352177	1.06396	0.302313	0.82775	NA	4
ENSGALG00000004980	24.6714	0.277194	0.404141	0.479009	0.488872	0.912087	KCNMA1	6
ENSGALG00000004981	41.2152	0.097037	0.197297	0.241829	0.622888	0.948051	TSEN2	12
ENSGALG00000004986	164.594	-0.409711	0.165086	6.0006	0.014301	0.214051	CERCAM	17
ENSGALG00000004991	45.5347	-0.239259	0.181747	1.74977	0.185905	0.719738	MKRN2	12
ENSGALG00000004997	183.022	-0.0153604	0.099923	0.0236315	0.877826	0.988506	FLII	14
ENSGALG00000004998	104.872	-0.0943379	0.138609	0.46319	0.496137	0.91349	RAF1	12
ENSGALG00000004999	35.5215	0.120618	0.198613	0.36781	0.5442	0.929018	TAF7	4
ENSGALG00000005000	56.2169	-0.201168	0.166056	1.47736	0.224188	0.760835	COMTD1	6
ENSGALG00000005001	1305.7	-0.0637014	0.103418	0.376996	0.539215	0.927813	CNBP	12
ENSGALG00000005002	1292.98	0.0198256	0.0854766	0.0539114	0.816392	0.983542	VDAC2	6
ENSGALG00000005004	26.8748	-0.0577424	0.255038	0.0512808	0.820849	0.98384	SAMD8	6
ENSGALG00000005005	12.0908	-0.056522	0.395633	0.0204424	0.886308	0.989116	MIEF2	14
ENSGALG00000005006	222.078	-0.0415394	0.11494	0.130539	0.717874	0.96725	UBA2	11
ENSGALG00000005011	134.908	0.0135758	0.207269	0.00437264	0.947278	0.994437	SHC4	10
ENSGALG00000005012	43.0888	-0.214996	0.204694	1.10596	0.292961	0.821401	NA	12
ENSGALG00000005014	0.500402	-0.666853	1.85123	0.14407	0.704268	NA	NA	4
ENSGALG00000005016	4.71631	-0.0631304	0.619557	0.0103879	0.918819	0.990302	ZNF608	Z
ENSGALG00000005020	19.7132	0.0462129	0.370236	0.0156762	0.900362	0.989555	NA	12
ENSGALG00000005021	61.4329	-0.260184	0.179933	2.09215	0.148058	0.667457	RAB43	12
ENSGALG00000005028	34.3745	-0.361125	0.219507	2.73997	0.0978666	0.572911	TOP3A	14
ENSGALG00000005030	95.0366	-0.203109	0.211473	0.910785	0.339906	0.845537	DOCK10	9
ENSGALG00000005034	185.527	0.160954	0.105489	2.33536	0.126466	0.631486	ACAD9	12
ENSGALG00000005035	36.1147	0.00527975	0.212799	0.00081753	0.97719	0.995207	KAT6B	6
ENSGALG00000005036	18.0792	-0.830266	0.938823	0.716849	0.397179	0.876808	SH2D3C	17
ENSGALG00000005037	1.32695	0.414269	1.12646	0.135714	0.71258	0.965813	NA	19
ENSGALG00000005038	112.837	0.123274	0.157121	0.619074	0.431391	0.896935	CENPI	4
ENSGALG00000005042	105.454	0.249567	0.184416	1.85874	0.17277	0.703225	IQSEC1	12
ENSGALG00000005046	23.5561	0.273356	0.242146	1.26769	0.260201	0.79337	SHMT1	14
ENSGALG00000005054	362.655	0.00694646	0.104127	0.00458267	0.946028	0.994437	DKC1	4
ENSGALG00000005057	97.1977	0.430628	0.165357	6.91682	0.00853887	0.155052	ADK	6
ENSGALG00000005061	55.8574	-0.22707	0.219035	1.06728	0.30156	0.82775	PPM1E	19
ENSGALG00000005063	27.3082	-0.0145288	0.273315	0.00323688	0.95463	0.995207	ST6GALNAC4	17
ENSGALG00000005064	86.8592	-0.114726	0.148075	0.600349	0.438445	0.899164	PRPSAP2	14
ENSGALG00000005065	102.668	0.0854586	0.316842	0.0733481	0.786523	0.97898	PLA2G4A	8
ENSGALG00000005066	48.1418	0.218511	0.176429	1.52975	0.216149	0.752444	DPM2	17
ENSGALG00000005070	296.022	-0.0073181	0.0941154	0.00618893	0.937295	0.992513	AP3M1	6
ENSGALG00000005071	64.6903	-0.335894	0.217126	2.36284	0.124256	0.627559	MPP1	4
ENSGALG00000005074	7.18544	-0.0939071	0.469883	0.0400537	0.841376	0.986473	FAM102A	17
ENSGALG00000005076	1.15829	-2.03699	1.53684	1.75726	0.184966	0.719374	NA	9
ENSGALG00000005077	0.656805	-2.28931	1.95433	1.73014	0.188393	NA	F8	4
ENSGALG00000005078	9.16513	1.2149	0.407139	9.12573	0.00252039	0.066411	NUP210	12
ENSGALG00000005079	1649.78	-0.164416	0.081934	3.96302	0.0465102	0.416715	VCL	6
ENSGALG00000005080	76.5461	0.222536	0.140651	2.49746	0.11403	0.602359	C8H1orf27	8
ENSGALG00000005083	0.416219	-0.349259	1.86552	0.0445226	0.832884	NA	SLC5A10	14
ENSGALG00000005084	38.4987	-0.205942	0.216346	0.908388	0.340542	0.845933	TRIM37	19
ENSGALG00000005086	0.333438	-0.0286623	2.47919	-0.0069111	1	NA	PLAU	6
ENSGALG00000005087	4.64962	-0.0307994	0.558063	0.00328173	0.954317	0.995207	FAM83G	14
ENSGALG00000005088	22.4677	-0.734106	0.2811	7.09709	0.00772094	0.144184	CAMK2G	6
ENSGALG00000005090	112.111	-0.138392	0.127117	1.18667	0.276002	0.804911	SKA2	19
ENSGALG00000005092	2.74166	-0.616676	0.906249	0.464761	0.495407	0.913308	HDAC11	12
ENSGALG00000005093	69.376	-0.117572	0.151823	0.601436	0.43803	0.899025	NA	19
ENSGALG00000005095	148.272	0.205417	0.105716	3.77474	0.0520318	0.437454	SLC25A25	17
ENSGALG00000005096	22.4107	-0.257166	0.269996	0.913891	0.339084	0.845537	B9D1	14
ENSGALG00000005102	0.586968	-0.935258	1.86516	0.262441	0.608448	NA	CDH4	20
ENSGALG00000005103	17.5918	0.369726	0.280102	1.73319	0.188004	0.72139	GDPD1	19
ENSGALG00000005105	526.831	0.0324291	0.0646148	0.252206	0.615526	0.947684	TPR	8
ENSGALG00000005107	33.7007	-0.661348	0.226331	8.83927	0.00294817	0.0746384	NA	6
ENSGALG00000005108	256.031	-0.066385	0.0986958	0.451724	0.501517	0.916406	CUL3	9
ENSGALG00000005120	61.4092	0.609847	0.807376	0.607611	0.435689	0.898402	FBLN2	12
ENSGALG00000005121	21.2279	-0.0953902	0.288047	0.109824	0.740345	0.971092	TAF4	20
ENSGALG00000005125	43.378	0.0695929	0.190463	0.133465	0.714866	0.965881	LSM14B	20
ENSGALG00000005126	49.0912	-0.0734947	0.172038	0.183022	0.668789	0.959218	DHX40	19
ENSGALG00000005128	5.55739	-0.117371	0.510503	0.0532436	0.817512	0.983717	PTPDC1	12
ENSGALG00000005132	47.9012	-0.318547	0.186677	2.93923	0.086452	0.545386	CIAO2B	11
ENSGALG00000005134	42.8316	0.13769	0.186013	0.546575	0.45972	0.903243	ZSWIM8	6
ENSGALG00000005135	1397.94	0.494765	0.212831	5.6963	0.0170007	0.234817	SERPINE2	9
ENSGALG00000005138	238.851	-0.333627	0.106639	9.69499	0.00184771	0.0525504	KCTD10	15
ENSGALG00000005139	1329.19	-0.0728157	0.0647092	1.25912	0.261818	0.793978	CLTC	19
ENSGALG00000005140	46.0822	-0.464602	0.269229	2.92001	0.0874874	0.550597	RRAD	11
ENSGALG00000005145	0.245293	-0.990453	2.59615	0.275714	0.599524	NA	SS18L1	20
ENSGALG00000005146	37.6208	-0.21576	0.251486	0.732928	0.391936	0.872594	PDP2	11
ENSGALG00000005147	0.90251	0.757804	1.44929	0.27943	0.597075	NA	AMY1A	8
ENSGALG00000005150	33.3421	0.106232	0.212709	0.248984	0.617791	0.948051	PTRH2	19
ENSGALG00000005156	4.19226	0.927029	0.573556	2.62991	0.104867	0.585291	NA	6
ENSGALG00000005158	144.127	0.0987062	0.13096	0.569988	0.450264	0.903127	WDFY1	9
ENSGALG00000005160	289.738	-0.189358	0.134516	1.95394	0.162163	0.6904	VMP1	19
ENSGALG00000005162	30.9114	0.218493	0.211411	1.06297	0.302538	0.82775	RNPC3	8
ENSGALG00000005164	18.5821	0.13052	0.274227	0.225899	0.634582	0.949886	MTG2	20
ENSGALG00000005169	87.9501	-0.183719	0.143604	1.63964	0.200375	0.736314	FUT11	6
ENSGALG00000005170	0.413407	1.77506	2.2983	0.797332	0.371892	NA	HRH3	20
ENSGALG00000005171	4.42699	0.0523282	0.731341	0.00536066	0.941634	0.993085	AP1S3	9
ENSGALG00000005173	28.3032	-0.0858144	0.23424	0.134538	0.713773	0.965881	TUBD1	19
ENSGALG00000005180	45.7699	0.233578	0.272074	0.746775	0.387499	0.868906	NA	8
ENSGALG00000005181	412.388	-0.127297	0.0825459	2.3668	0.123941	0.626707	NA	6
ENSGALG00000005188	29.3914	-0.0029224	0.262817	0.00016804	0.989657	0.995207	MINDY4	2
ENSGALG00000005195	140.316	-0.001171	0.118929	0.00027352	0.986805	0.995207	OSBPL2	20
ENSGALG00000005198	127.108	0.0297897	0.1137	0.0686248	0.79335	0.979943	RPS6KB1	19
ENSGALG00000005200	187.787	-0.106021	0.100898	1.10399	0.293392	0.821671	ADRM1	20
ENSGALG00000005203	18.2564	1.034	0.343404	9.45084	0.00211052	0.0584542	OLFM3	8
ENSGALG00000005204	80.7907	-0.380268	0.325004	1.32245	0.250153	0.786954	NA	15
ENSGALG00000005205	68.9796	-0.31202	0.161995	3.73013	0.0534394	0.444611	RNFT1	19
ENSGALG00000005206	96.524	-0.0333488	0.126748	0.0692833	0.792383	0.97977	ACSL3	9
ENSGALG00000005208	9.32286	-0.64961	0.480757	1.84304	0.174595	0.703977	S1PR1	8
ENSGALG00000005209	461.399	0.987585	0.213021	23.604	1.18343e-06	0.00013017	AQP1	2
ENSGALG00000005214	8.42526	-0.142831	0.428372	0.111678	0.738242	0.971092	TERB1	11
ENSGALG00000005215	21.3875	-2.79621	0.618222	19.442	1.03703e-05	0.0008634	CACNA1H	14
ENSGALG00000005217	6.85431	0.0864125	0.444873	0.0376708	0.846106	0.986583	MOGAT1	9
ENSGALG00000005223	3.12517	0.781681	0.651293	1.43947	0.230224	0.763999	ADCYAP1R1	2
ENSGALG00000005229	19.087	0.265694	0.291864	0.828592	0.36268	0.855771	DPH5	8
ENSGALG00000005230	107.53	0.0815915	0.128783	0.40145	0.526342	0.923303	MED13	19
ENSGALG00000005232	64.2212	-0.821311	0.192338	18.4128	1.77862e-05	0.00133274	USP54	6
ENSGALG00000005236	161.672	0.0340628	0.117738	0.0839139	0.772062	0.977226	FARSB	9
ENSGALG00000005237	160.552	-0.365434	0.11428	10.2278	0.00138337	0.0425261	FGD3	12
ENSGALG00000005241	243.656	-0.103595	0.089986	1.32468	0.249754	0.786445	DYNC1LI2	11
ENSGALG00000005243	118.435	-0.0131212	0.121867	0.0116654	0.913991	0.989555	PPP3CB	6
ENSGALG00000005248	21.3145	-0.196127	0.273771	0.516076	0.472521	0.90788	CDC14A	8
ENSGALG00000005249	472.975	-0.292293	0.112895	6.55008	0.0104879	0.17785	BICD2	12
ENSGALG00000005251	11.7	-1.7396	0.617454	7.75829	0.00534666	0.114671	CMTM4	11
ENSGALG00000005252	0.166548	-0.669855	3.54017	-0.0136367	1	NA	GPR88	8
ENSGALG00000005253	3.5523	-1.05909	1.48231	0.468046	0.493888	0.91277	C1QTNF8	14
ENSGALG00000005254	3.57505	0.0123262	0.632937	0.00069945	0.978901	0.995207	CKLF	11
ENSGALG00000005256	84.8207	-0.751174	0.212639	12.0664	0.00051338	0.0200486	EPHA4	9
ENSGALG00000005257	0.575431	-2.09784	2.03571	1.42713	0.232233	NA	NA	8
ENSGALG00000005258	0.169906	-0.669855	3.59866	-0.0044763	1	NA	SSTR5	14
ENSGALG00000005259	0.253833	-0.990453	2.57437	0.297111	0.585699	NA	VIPR1	2
ENSGALG00000005263	32.4658	0.539479	0.238099	5.19068	0.0227083	0.280092	SOX8	14
ENSGALG00000005265	0.576872	1.13164	1.41428	0.633164	0.426197	NA	SYT9	5
ENSGALG00000005266	2.47298	-0.440072	0.817951	0.294709	0.587219	0.938688	BEAN1	11
ENSGALG00000005268	14.719	-0.0936659	0.353641	0.0701711	0.791088	0.979449	SEC22C	2
ENSGALG00000005269	179.766	-0.0334354	0.0946802	0.124781	0.723906	0.968472	INTS2	19
ENSGALG00000005277	52.1572	0.273967	0.168211	2.64555	0.10384	0.583644	RTCA	8
ENSGALG00000005279	27.1458	-0.325518	0.284466	1.30657	0.253017	0.789954	BRIP1	19
ENSGALG00000005280	27.4843	0.0396476	0.231051	0.0294991	0.863632	0.988082	DBT	8
ENSGALG00000005283	159.583	-0.106846	0.102838	1.08116	0.298439	0.82728	SLC25A36	9
ENSGALG00000005284	0.654008	0.828679	1.49896	0.308545	0.578574	NA	LRRC39	8
ENSGALG00000005285	10.2184	0.698988	1.41911	0.259806	0.610253	0.943638	TBX4	19
ENSGALG00000005287	16.9025	-0.348822	0.302481	1.35066	0.245162	0.782468	ZBTB47	2
ENSGALG00000005290	23.3021	0.220521	0.233943	0.882182	0.347605	0.847254	TRMT13	8
ENSGALG00000005291	54.9401	-0.322586	0.239918	1.78395	0.181665	0.715116	NA	14
ENSGALG00000005293	0.57632	0.237445	1.76179	0.0182278	0.892604	NA	GNG13	14
ENSGALG00000005294	1.40701	-0.664774	1.15876	0.337123	0.561494	0.931026	PPFIBP2	5
ENSGALG00000005295	13.6759	0.226052	0.375872	0.36292	0.546889	0.930016	BCAS3	19
ENSGALG00000005297	0.329965	1.18749	3.00086	0.230296	0.631304	NA	HHATL	2
ENSGALG00000005298	15.9809	0.00219723	0.481337	0.00014629	0.99035	0.995207	NA	17
ENSGALG00000005299	69.8569	0.214098	0.145092	2.17062	0.14067	0.656347	ANXA7	6
ENSGALG00000005302	199.076	-0.0181434	0.0985105	0.0339211	0.853875	0.987712	SASS6	8
ENSGALG00000005303	1.33548	-1.25617	1.29313	1.02426	0.311511	0.83299	NA	2
ENSGALG00000005305	8.42053	0.225687	0.434034	0.270162	0.603223	0.941955	ACKR2	2
ENSGALG00000005309	338.785	-0.189781	0.100307	3.54554	0.0597057	0.464511	TKT	12
ENSGALG00000005314	113.161	-0.0968631	0.136283	0.504595	0.477488	0.909206	APPBP2	19
ENSGALG00000005315	19.0444	-0.0127954	0.286001	0.00207683	0.963651	0.995207	RPUSD1	14
ENSGALG00000005316	68.9848	0.619979	0.234982	7.24998	0.00709019	0.13839	SRFBP1	Z
ENSGALG00000005318	0.738069	0.565018	1.51484	0.140406	0.707878	NA	OVCH2	5
ENSGALG00000005321	698.312	0.329361	0.0965243	11.9678	0.00054128	0.0209335	LAMA5	20
ENSGALG00000005326	209.934	0.0911847	0.0884486	1.06212	0.302732	0.82775	EIF3F	6
ENSGALG00000005328	52.9925	0.0734707	0.192066	0.146701	0.701708	0.964483	IBA57	2
ENSGALG00000005329	120.492	0.0073666	0.137635	0.00286505	0.957313	0.995207	MFSD14A	8
ENSGALG00000005330	18.3755	0.836233	0.548356	2.47896	0.115379	0.605657	SNCAIP	Z
ENSGALG00000005331	91.9816	-0.358627	0.273915	1.66358	0.19712	0.733253	GJC2	2
ENSGALG00000005332	1.15137	0.238572	1.24117	0.0370912	0.847279	0.986954	CACNA1D	12
ENSGALG00000005336	26.1646	0.178071	0.251529	0.501266	0.478944	0.909695	GUK1	2
ENSGALG00000005337	125.132	0.336143	0.125879	7.18359	0.00735735	0.141358	SNX2	Z
ENSGALG00000005338	193.298	0.263868	0.0976357	7.32791	0.00678918	0.133874	RPS21	20
ENSGALG00000005340	33.4301	0.00649312	0.234243	0.00094464	0.975481	0.995207	SLC35A3	8
ENSGALG00000005345	5.78406	0.234966	0.498719	0.221141	0.638172	0.950541	CABLES2	20
ENSGALG00000005346	238.453	0.453103	0.115453	15.7964	7.05348e-05	0.0043145	PPIC	Z
ENSGALG00000005347	0.407415	-1.60608	2.07244	0.958599	0.32754	NA	ADAMTS18	11
ENSGALG00000005349	2.80847	-0.976996	0.847734	1.39964	0.236783	0.770783	MSLN	14
ENSGALG00000005350	41.7254	0.188763	0.220441	0.735939	0.390965	0.871241	NA	19
ENSGALG00000005352	0.161735	-0.669855	3.57076	-0.0262683	1	NA	GATA5	20
ENSGALG00000005353	232.006	-0.083671	0.114796	0.529321	0.466892	0.905045	FAR1	5
ENSGALG00000005354	26.6499	0.400613	0.237749	2.83647	0.0921464	0.561353	ZBTB5	Z
ENSGALG00000005357	685.222	-0.124154	0.107153	1.32774	0.249207	0.785676	COPB2	9
ENSGALG00000005359	0.494064	0.547298	1.77226	0.0982811	0.753902	NA	NA	6
ENSGALG00000005363	2.15775	0.112535	0.931564	0.0146387	0.903699	0.989555	CHDH	12
ENSGALG00000005365	29.4595	-0.303113	0.255844	1.40745	0.23548	0.769228	NARFL	14
ENSGALG00000005367	62.5333	0.0305069	0.169157	0.0326459	0.856617	0.987712	MRPS22	9
ENSGALG00000005368	47.0911	0.47421	0.211127	5.11701	0.0236925	0.286628	CEP120	Z
ENSGALG00000005369	124.532	-0.242851	0.172531	1.95514	0.162034	0.690096	BTBD10	5
ENSGALG00000005374	81.8903	-0.175787	0.142535	1.52647	0.216642	0.753284	MYO19	19
ENSGALG00000005377	5.16157	-0.363655	0.611926	0.354917	0.551343	0.930016	WWOX	11
ENSGALG00000005378	29.2384	0.0262829	0.226257	0.0136113	0.907124	0.989555	ARNTL	5
ENSGALG00000005379	4.57118	-1.76674	0.768913	6.19266	0.0128281	0.200646	SGSM1	15
ENSGALG00000005383	27.7888	-0.168788	0.24858	0.462264	0.496568	0.91349	BRCC3	4
ENSGALG00000005385	78.3906	-0.219937	0.148199	2.21139	0.136995	0.649916	ACTR8	12
ENSGALG00000005390	27.6174	0.200808	0.245392	0.670197	0.412983	0.885223	DCAF10	Z
ENSGALG00000005391	97.9325	0.02854	0.132268	0.046628	0.829038	0.984448	SELENOK	12
ENSGALG00000005393	1250.24	-0.213943	0.0456684	21.8114	3.00806e-06	0.00029805	ARF1	2
ENSGALG00000005395	78.5032	0.132431	0.21698	0.375804	0.539857	0.927813	POLR1E	Z
ENSGALG00000005397	80.3379	-0.132544	0.141019	0.886275	0.346489	0.847254	GGNBP2	19
ENSGALG00000005398	77.521	-0.0538758	0.175843	0.094072	0.759063	0.974174	HAGH	14
ENSGALG00000005400	0.416039	-1.62414	2.07327	0.971792	0.324234	NA	CACNA2D3	12
ENSGALG00000005401	10.8684	0.468012	0.438544	1.15394	0.282725	0.810687	WNT9A	2
ENSGALG00000005402	0.505428	-1.89653	1.82522	1.47893	0.223941	NA	DYNLRB2	11
ENSGALG00000005403	5.94781	-0.248096	0.632473	0.153155	0.695539	0.964483	DHRS11	19
ENSGALG00000005407	86.8118	0.07715	0.146278	0.278337	0.597793	0.94148	AGL	8
ENSGALG00000005408	0.414624	0.869035	2.00427	0.218686	0.640043	NA	BCO1	11
ENSGALG00000005412	20.6486	-0.267794	0.286983	0.876299	0.349217	0.847418	SNAP47	2
ENSGALG00000005414	11.5981	-0.0293041	0.350919	0.00709613	0.932867	0.99199	MSRB1	14
ENSGALG00000005415	154.742	-0.302217	0.119226	6.40947	0.0113513	0.185663	TEAD1	5
ENSGALG00000005416	8.65405	0.169384	0.430329	0.15501	0.693793	0.964483	TTC39B	Z
ENSGALG00000005417	71.6609	-0.273315	0.224745	1.45767	0.2273	0.763999	JMJD4	2
ENSGALG00000005418	54.3272	0.801142	0.233756	12.274	0.00045932	0.0186042	FRRS1	8
ENSGALG00000005419	1.47827	-0.756551	1.2347	0.379843	0.537687	0.927813	ERC2	12
ENSGALG00000005420	55.8595	-0.0967797	0.16865	0.330118	0.56559	0.933104	AATF	19
ENSGALG00000005421	0.897768	-0.599911	1.5941	0.142161	0.706142	NA	NA	14
ENSGALG00000005422	247.384	-0.515434	0.17497	8.30072	0.00396293	0.0917212	PDLIM1	6
ENSGALG00000005423	7.24803	0.305749	0.461932	0.437934	0.508121	0.920413	GRHPR	Z
ENSGALG00000005425	269.134	0.123565	0.0843833	2.14753	0.142799	0.659877	OGT	4
ENSGALG00000005430	4.63578	-0.475846	2.17487	0.0454485	0.831181	0.985016	ALS2CL	2
ENSGALG00000005438	148.05	-0.281563	0.110789	6.48562	0.0108751	0.182097	PARVA	5
ENSGALG00000005439	217.949	0.0661081	0.0931045	0.504519	0.477521	0.909206	ACACA	19
ENSGALG00000005441	40.7956	0.613407	0.377778	2.76771	0.0961836	0.570669	NFIB	Z
ENSGALG00000005442	0.244369	2.41344	3.10025	1.18741	0.275853	NA	PALMD	8
ENSGALG00000005448	0.336326	-0.0286634	3.07484	-0.0036104	1	NA	MYL3	2
ENSGALG00000005450	34.2213	-0.170348	0.244045	0.486798	0.485359	0.912087	CCDC66	12
ENSGALG00000005451	219.778	0.0772342	0.129296	0.358674	0.549244	0.930016	HELLS	6
ENSGALG00000005452	19.4539	0.13775	0.28843	0.22788	0.6331	0.949886	TADA2A	19
ENSGALG00000005456	1.68253	-0.461885	1.24755	0.136025	0.712265	0.965813	SDR42E1	11
ENSGALG00000005460	53.2298	0.465645	0.159045	8.52219	0.00350842	0.084125	SLCO4A1	20
ENSGALG00000005462	0.166599	0.612523	3.53985	-0.0413769	1	NA	ZP4	6
ENSGALG00000005464	225.704	0.0921596	0.0931951	0.978986	0.322449	0.83727	NA	4
ENSGALG00000005465	85.0204	0.10415	0.143412	0.527532	0.467646	0.905461	NDUFB10	14
ENSGALG00000005468	95.7034	0.300139	0.141642	4.51506	0.0335977	0.356574	SYNRG	19
ENSGALG00000005470	1.73226	0.236002	0.901188	0.0683224	0.793795	0.979943	PLPPR5	8
ENSGALG00000005472	0.242451	-0.99045	3.24493	0.187247	0.665218	NA	NAT	11
ENSGALG00000005473	0.33539	-0.0286617	2.10846	-0.0085361	1	NA	PNAT3	11
ENSGALG00000005474	0.32734	1.18863	2.04151	0.454049	0.500418	NA	PNAT10	11
ENSGALG00000005475	123.195	-0.172867	0.122866	1.98142	0.159241	0.686001	NA	4
ENSGALG00000005476	0.503569	0.547408	1.98627	0.073558	0.786225	NA	PTH2R	2
ENSGALG00000005478	116.691	-0.0046008	0.120604	0.0015802	0.968291	0.995207	SNX7	8
ENSGALG00000005481	31.7879	0.177812	0.248288	0.515107	0.472936	0.90788	ARHGEF3	12
ENSGALG00000005483	1234.22	0.188109	0.120674	2.47709	0.115516	0.605828	CDH13	11
ENSGALG00000005487	62.0944	0.0945216	0.148926	0.401698	0.526214	0.923281	CCDC12	2
ENSGALG00000005489	63.0404	0.187079	0.169902	1.21498	0.270349	0.799675	DDX52	19
ENSGALG00000005490	2408.16	0.182717	0.0505037	13.2857	0.00026744	0.012002	RPS2	14
ENSGALG00000005494	10.4316	-0.0595258	0.394938	0.0227647	0.880071	0.988506	MLYCD	11
ENSGALG00000005499	29.8795	0.98662	0.233281	18.2676	1.91947e-05	0.00141181	IL17RD	12
ENSGALG00000005503	2.4649	-2.23427	2.53046	0.634269	0.425794	0.892767	WFDC1	11
ENSGALG00000005505	96.7148	-0.550992	0.230642	5.49447	0.0190767	0.253715	PIK3CB	9
ENSGALG00000005506	3.72048	-0.442071	0.702983	0.399568	0.527312	0.923586	HESX1	12
ENSGALG00000005507	515.934	-0.0796962	0.0641256	1.5429	0.214187	0.749248	NONO	4
ENSGALG00000005509	11.1422	-0.441125	0.40295	1.21245	0.270848	0.799675	DPYD	8
ENSGALG00000005512	182.943	-0.236797	0.153759	2.33596	0.126417	0.631486	KIAA1671	15
ENSGALG00000005516	64.0628	-0.146844	0.160485	0.839734	0.359473	0.854594	HEATR6	19
ENSGALG00000005517	0.336237	-1.31105	3.03552	0.389335	0.532649	NA	KIF9	2
ENSGALG00000005519	0.579768	0.230825	1.76279	0.0171843	0.895705	NA	TLL2	6
ENSGALG00000005521	30.6426	-1.02061	0.492282	3.96047	0.0465807	0.416758	PER2	9
ENSGALG00000005522	185.753	-0.110297	0.137593	0.638888	0.424114	0.891429	DYNLL2	19
ENSGALG00000005524	8.7609	-5.0453	1.52971	10.13	0.00145876	0.0438324	NTSR1	20
ENSGALG00000005525	830.57	0.016985	0.0621355	0.0748891	0.784347	0.978719	SRSF1	19
ENSGALG00000005527	25.97	0.390122	0.238205	2.67716	0.101797	0.580612	APPL1	12
ENSGALG00000005530	54.5102	-0.205841	0.172174	1.43714	0.230602	0.763999	VEZF1	19
ENSGALG00000005531	66.5566	0.233232	0.181281	1.66594	0.196803	0.7327	MRGBP	20
ENSGALG00000005533	24.05	0.0822559	0.265289	0.0961286	0.756526	0.973537	ZMYM3	4
ENSGALG00000005534	751.017	-0.171091	0.0770588	4.87359	0.0272707	0.314677	TM9SF3	6
ENSGALG00000005535	332.349	-0.049135	0.153415	0.102173	0.749237	0.97119	TCOF1	13
ENSGALG00000005537	0.168652	-0.669855	3.52717	-0.008121	1	NA	ASB14	12
ENSGALG00000005540	185.797	-0.439188	0.151149	8.22421	0.00413352	0.0943415	MICAL2	5
ENSGALG00000005547	3.46472	-0.315015	0.809179	0.151093	0.697493	0.964483	PIK3AP1	6
ENSGALG00000005549	20.7606	0.324573	0.303079	1.15334	0.282851	0.810687	CUEDC1	19
ENSGALG00000005550	0.413033	1.77283	1.6545	1.36707	0.242315	NA	ST6GAL1	9
ENSGALG00000005551	16.1803	-0.686472	0.512148	1.73045	0.188353	0.72139	DKK3	5
ENSGALG00000005552	68.3158	-0.147171	0.200319	0.536986	0.463684	0.904259	PTBP2	8
ENSGALG00000005553	0.911223	0.139345	1.22269	0.0129448	0.909416	NA	NLGN3	4
ENSGALG00000005554	0.243423	0.291934	2.60105	-0.0255202	1	NA	ADIPOQ	9
ENSGALG00000005558	141.955	0.0931553	0.125608	0.551396	0.457748	0.903127	TBL3	14
ENSGALG00000005559	61.0139	0.292206	0.184208	2.53385	0.111428	0.597358	MRPS23	19
ENSGALG00000005567	35.9611	0.147653	0.202339	0.531111	0.46614	0.904443	MSI2	19
ENSGALG00000005569	305.896	-0.183586	0.0924717	3.91998	0.0477155	0.421464	USP47	5
ENSGALG00000005571	119.388	0.0865255	0.133487	0.420895	0.516491	0.922041	HCCS	8
ENSGALG00000005572	1.82564	-0.614641	0.996364	0.389837	0.532385	0.926055	NOXO1	14
ENSGALG00000005575	337.437	-0.0855788	0.0775564	1.2167	0.27001	0.799675	AKAP1	19
ENSGALG00000005579	31.4269	0.109571	0.241632	0.205766	0.650106	0.954594	GFER	14
ENSGALG00000005580	4.06176	-0.597304	0.712961	0.709164	0.399722	0.878317	TMEM56	8
ENSGALG00000005582	43.5062	0.00798822	0.191791	0.00173697	0.966756	0.995207	KLHL18	2
ENSGALG00000005583	4.12971	-0.268251	0.600552	0.201925	0.653171	0.954712	ALG14	8
ENSGALG00000005584	34.4818	-0.0894354	0.426856	0.0436199	0.834562	0.985277	GALNT18	5
ENSGALG00000005587	5663.48	0.00813044	0.0286036	0.0808422	0.776159	0.977824	EIF4G2	5
ENSGALG00000005589	3.47587	-0.318042	0.649078	0.244034	0.621307	0.948051	SYNGR3	14
ENSGALG00000005594	0.166314	0.612523	3.54163	-0.0423438	1	NA	OMG	19
ENSGALG00000005595	18.7238	-0.151085	0.289306	0.273993	0.600666	0.94148	HPS4	15
ENSGALG00000005597	1118.35	-0.151774	0.0473332	10.2392	0.0013749	0.0424836	CNN3	8
ENSGALG00000005598	145.301	-0.114159	0.11045	1.06944	0.301073	0.82775	ZNF598	14
ENSGALG00000005599	0.421088	-0.349259	2.07691	0.0390494	0.843351	NA	NA	6
ENSGALG00000005601	2.3838	-0.0894436	0.907311	0.00982866	0.921027	0.990479	NA	12
ENSGALG00000005608	45.4481	0.0771811	0.208738	0.136889	0.711394	0.965813	SLC9A3R2	14
ENSGALG00000005609	27.7293	-0.239723	0.286084	0.699978	0.402791	0.881092	OGFR	20
ENSGALG00000005610	3.7871	-0.915626	0.754696	1.51977	0.217655	0.754342	SLC44A3	8
ENSGALG00000005612	76.6961	-0.102134	0.150311	0.462219	0.496589	0.91349	CCM2	2
ENSGALG00000005614	11.1153	-0.0023193	0.379334	0.00027342	0.986807	0.995207	SRRD	15
ENSGALG00000005616	17.2076	-0.379753	0.381983	0.981342	0.321868	0.837065	ARSI	13
ENSGALG00000005617	14.0839	0.286566	0.411296	0.490598	0.483661	0.911613	NTHL1	14
ENSGALG00000005618	99.6222	-0.100527	0.132458	0.576556	0.447666	0.903127	CTR9	5
ENSGALG00000005619	24.1329	-0.82213	0.679131	1.35385	0.244607	0.781816	F3	8
ENSGALG00000005622	739.711	-0.137064	0.0827768	2.71441	0.0994458	0.576805	ARF4	12
ENSGALG00000005623	86.8008	-0.0609731	0.164799	0.136698	0.711586	0.965813	TFIP11	15
ENSGALG00000005626	3.06535	0.49537	0.670924	0.542584	0.461364	0.904259	TPST2	15
ENSGALG00000005628	9.58996	-3.66758	1.00697	15.976	6.41505e-05	0.00400573	COL9A3	20
ENSGALG00000005631	5.66901	-1.35595	0.78128	2.99238	0.0836569	0.540098	TRPM2	9
ENSGALG00000005632	165.986	-0.51166	0.181541	7.65378	0.00566535	0.118537	MRVI1	5
ENSGALG00000005637	308.904	-0.0132187	0.0852431	0.0240729	0.8767	0.988506	GBF1	6
ENSGALG00000005638	0.166144	-0.669855	3.59866	-0.0141579	1	NA	IL2RG	4
ENSGALG00000005643	8.51648	-0.322531	0.489957	0.433544	0.510255	0.921567	LYVE1	5
ENSGALG00000005646	55.1557	-0.0153631	0.177735	0.00771358	0.930014	0.991106	TSC2	14
ENSGALG00000005647	89.9251	-0.0551984	0.132835	0.172888	0.677558	0.961492	ABCD3	8
ENSGALG00000005648	10.3226	0.0235705	0.528712	0.0021626	0.962909	0.995207	NA	4
ENSGALG00000005649	26.9195	-0.76793	0.277618	7.82513	0.00515249	0.111303	NA	6
ENSGALG00000005651	20.8703	0.119005	0.271014	0.192568	0.660788	0.956901	KLHL36	11
ENSGALG00000005652	147.666	0.0203283	0.107785	0.0357306	0.850073	0.987712	DIDO1	20
ENSGALG00000005653	43.2987	-0.352313	0.203086	3.03262	0.0816061	0.536684	NFKB2	6
ENSGALG00000005654	227.243	-0.148276	0.106158	1.94255	0.163392	0.691824	PITPNB	15
ENSGALG00000005655	0.914944	-1.66312	1.55017	1.15077	0.283388	NA	NA	9
ENSGALG00000005656	50.3224	-0.118733	0.168802	0.497131	0.480763	0.909989	DENND6A	12
ENSGALG00000005657	25.2584	0.643215	0.445048	2.19094	0.138825	0.654239	CRHR2	2
ENSGALG00000005659	169.884	0.047765	0.099756	0.22931	0.632036	0.949886	SNX12	4
ENSGALG00000005660	267.839	0.0765376	0.0881997	0.75422	0.385143	0.867517	NF1	19
ENSGALG00000005662	36.6207	0.502853	0.272161	3.49485	0.0615601	0.473408	AMPD3	5
ENSGALG00000005667	81.5248	-0.224572	0.141143	2.54699	0.110505	0.596506	UBE2G2	9
ENSGALG00000005668	458.622	-0.0176655	0.105362	0.0280885	0.866901	0.988082	WSB1	19
ENSGALG00000005670	890.082	-0.413742	0.190289	4.51301	0.033638	0.356574	SLMAP	12
ENSGALG00000005672	1.64425	0.974362	0.938248	1.09157	0.296123	0.825439	SLC6A7	13
ENSGALG00000005673	32.9271	0.576412	0.223127	6.71598	0.00955528	0.166995	DTWD1	10
ENSGALG00000005674	299.046	0.0446257	0.0894453	0.249304	0.617565	0.948051	USP10	11
ENSGALG00000005675	140.315	0.341112	0.111129	9.45029	0.00211116	0.0584542	PTTG1IP	9
ENSGALG00000005676	195.65	0.0371163	0.18368	0.0409939	0.83955	0.986212	TTC28	15
ENSGALG00000005678	7476.43	-0.1279	0.0673324	3.55765	0.0592715	0.463741	FLNB	12
ENSGALG00000005682	10.4355	0.233237	0.368402	0.399092	0.527558	0.923882	NA	10
ENSGALG00000005683	86.1478	-0.0004548	0.144367	0.00038858	0.984273	0.995207	ARHGAP29	8
ENSGALG00000005684	24.9651	-0.840927	0.339159	6.08499	0.0136335	0.208486	FBXL15	6
ENSGALG00000005685	4.48662	-1.4449	0.725356	4.43275	0.0352556	0.365639	NA	19
ENSGALG00000005687	49.8412	0.0402404	0.180826	0.0496335	0.823702	0.984251	CUEDC2	6
ENSGALG00000005688	0.575963	-0.915287	2.43958	0.148951	0.69954	NA	DNASE1L3	12
ENSGALG00000005689	0.329855	2.09291	2.31313	1.26036	0.261582	NA	PAX2	6
ENSGALG00000005694	564.477	0.193081	0.0672307	8.30843	0.00394616	0.0915096	GARS	2
ENSGALG00000005695	18.6601	0.217458	0.289193	0.564721	0.452364	0.903127	CHEK2	15
ENSGALG00000005696	14.5432	-0.351294	0.344902	1.04705	0.306187	0.829764	ABHD6	12
ENSGALG00000005698	66.6087	0.22218	0.159315	1.94644	0.162971	0.691824	HIF1AN	6
ENSGALG00000005699	50.6939	-0.199252	0.199554	0.996376	0.318189	0.835969	NLK	19
ENSGALG00000005700	118.585	-0.0741362	0.113031	0.431069	0.511465	0.92187	GID8	20
ENSGALG00000005701	77.2152	0.0264085	0.187242	0.020032	0.887448	0.989126	IP6K2	12
ENSGALG00000005702	45.2254	0.0322398	0.236111	0.018732	0.891137	0.989555	TMEM97	19
ENSGALG00000005703	182.166	-0.0662027	0.111723	0.350702	0.553716	0.930016	SLC30A4	10
ENSGALG00000005704	88.0936	0.205593	0.128246	2.5609	0.109536	0.595567	NDUFB8	6
ENSGALG00000005706	27.5136	0.146027	0.241176	0.366261	0.54505	0.929398	HSCB	15
ENSGALG00000005707	56.6057	0.00298706	0.164316	0.0004113	0.98382	0.995207	IFT20	19
ENSGALG00000005708	0.247785	-0.990453	2.58969	0.282051	0.59536	NA	HNF4beta	11
ENSGALG00000005710	168.812	0.318177	0.104628	9.28999	0.00230409	0.0624971	CTDSPL	2
ENSGALG00000005713	42.1508	-0.45605	0.341816	1.72548	0.188989	0.72139	NCKIPSD	12
ENSGALG00000005714	89.6263	0.00152316	0.2051	0.00016126	0.989868	0.995207	PKD1	14
ENSGALG00000005716	128.068	-0.009561	0.119449	0.00641832	0.936146	0.99246	SBF2	5
ENSGALG00000005721	0.168441	-0.669855	3.52847	-0.0086617	1	NA	DGKG	9
ENSGALG00000005722	77.4552	-0.0701619	0.152609	0.211472	0.645616	0.953766	SEC31B	6
ENSGALG00000005725	0.904309	-1.65241	1.72143	0.898615	0.343153	NA	CSF1R	13
ENSGALG00000005737	243.437	0.0107562	0.0914321	0.0138442	0.906336	0.989555	TNFAIP1	19
ENSGALG00000005739	393.097	-0.0160095	0.0814915	0.0385756	0.844292	0.986583	SCD	6
ENSGALG00000005744	57.6383	0.0451639	0.163689	0.0760683	0.782698	0.978232	EMC8	11
ENSGALG00000005745	168.33	-0.0762415	0.112331	0.460397	0.497438	0.914271	YTHDF1	20
ENSGALG00000005749	248.423	0.0327611	0.0933675	0.123219	0.725569	0.968472	COX4I1	11
ENSGALG00000005750	147.557	0.305012	0.140055	4.81322	0.0282422	0.321859	SWAP70	5
ENSGALG00000005752	0.414339	0.867389	1.77617	0.269675	0.60355	NA	ABCA4	8
ENSGALG00000005753	80.9561	-0.0658329	0.146892	0.200968	0.653941	0.954712	NA	4
ENSGALG00000005757	41.741	-0.136833	0.224874	0.37015	0.542923	0.929018	IRF8	11
ENSGALG00000005762	0.497507	-0.662324	1.85087	0.142969	0.705347	NA	BIRC7	20
ENSGALG00000005763	3.49026	-1.02965	0.735377	2.11771	0.145604	0.665009	VILL	2
ENSGALG00000005767	181.477	0.00498455	0.100281	0.00259502	0.959372	0.995207	TRAF7	14
ENSGALG00000005768	24.9963	-0.096495	0.282899	0.116477	0.732887	0.970357	ETV5	9
ENSGALG00000005769	119.269	-0.0058944	0.12523	0.00247087	0.960355	0.995207	WEE1	5
ENSGALG00000005770	41.1539	0.100576	0.191791	0.274593	0.600267	0.94148	HMGXB3	13
ENSGALG00000005772	42.9791	-0.0709381	0.255399	0.0769617	0.781458	0.978232	BOK	9
ENSGALG00000005774	0.996004	2.01947	1.76713	1.4549	0.227743	NA	NA	20
ENSGALG00000005775	10.5019	0.48697	0.39374	1.53526	0.215324	0.75139	NA	4
ENSGALG00000005776	17.2897	-0.0009797	0.284644	1.82613e-05	0.99659	0.997256	NA	8
ENSGALG00000005778	5.79453	0.233503	0.507587	0.211021	0.645969	0.953854	NA	15
ENSGALG00000005779	19.5761	-0.0680317	0.289186	0.055469	0.813806	0.983243	FBXO31	11
ENSGALG00000005781	252.833	-0.0332178	0.150486	0.0486868	0.825364	0.98441	ARFGAP1	20
ENSGALG00000005782	635.343	0.0122994	0.0651808	0.0357676	0.849996	0.987712	GCLM	8
ENSGALG00000005784	14.3046	0.0484139	0.312099	0.0240283	0.876813	0.988506	CCDC117	15
ENSGALG00000005787	44.3059	-0.100422	0.187533	0.287495	0.59183	0.940393	ZNF143	5
ENSGALG00000005788	75.0675	-0.246952	0.148308	2.79071	0.0948123	0.569491	FARP2	9
ENSGALG00000005789	277.413	0.0183638	0.0815426	0.050806	0.821667	0.9841	UQCRC1	12
ENSGALG00000005790	0.162934	1.82866	3.55018	0.481136	0.487908	NA	NA	20
ENSGALG00000005794	59.955	-0.0725153	0.179481	0.163329	0.68611	0.96367	BLOC1S2	6
ENSGALG00000005796	288.745	0.111854	0.0984416	1.29725	0.254717	0.790432	XBP1	15
ENSGALG00000005800	94.1465	0.310675	0.142292	4.79288	0.0285776	0.324016	DCAF12L2	Z
ENSGALG00000005802	96.8093	-1.13035	0.827358	1.62868	0.201886	0.737748	FLT4	13
ENSGALG00000005803	14.2496	-0.266704	0.408977	0.423469	0.515211	0.922041	ZNRF3	15
ENSGALG00000005805	174.488	-0.665352	0.241673	7.11698	0.00763573	0.143938	PLCD1	2
ENSGALG00000005806	6.09599	0.758216	0.458718	2.72094	0.0990398	0.576122	KIF24	Z
ENSGALG00000005807	1200.59	-0.0476557	0.0871086	0.298003	0.585137	0.937611	IPO7	5
ENSGALG00000005808	9.52182	-2.00203	0.756876	6.69761	0.00965422	0.167746	KREMEN1	15
ENSGALG00000005809	250.345	-0.399221	0.188269	4.33505	0.0373353	0.375199	SEPTIN2	9
ENSGALG00000005814	1.73911	-1.02817	1.24216	0.691255	0.405738	0.882029	NA	Z
ENSGALG00000005815	251.59	-0.17197	0.0979005	3.07343	0.0795816	0.53183	TMEM41B	5
ENSGALG00000005820	406.66	-0.138044	0.114919	1.42795	0.232099	0.765184	RNF130	13
ENSGALG00000005821	9.508	-0.147544	0.397517	0.13845	0.709827	0.965813	FAM219A	Z
ENSGALG00000005822	0.574391	-2.09617	2.03461	1.42697	0.23226	NA	KCNQ2	20
ENSGALG00000005823	2944.03	-0.0566174	0.0771931	0.534794	0.464598	0.904259	HDLBP	9
ENSGALG00000005826	4.70935	-0.201085	0.658002	0.0933278	0.759988	0.974492	DLEC1	2
ENSGALG00000005830	19.0944	0.203825	0.286708	0.504672	0.477454	0.909206	MNT	19
ENSGALG00000005831	0.819325	1.56088	1.24756	1.60577	0.205087	NA	DNAI1	Z
ENSGALG00000005834	532.123	-0.0709778	0.0708346	1.00155	0.316936	0.835443	PAFAH1B1	19
ENSGALG00000005840	147.078	0.0502537	0.117823	0.182059	0.66961	0.95963	DENND5A	5
ENSGALG00000005842	0.162828	1.82783	3.52208	0.487288	0.48514	NA	GDPD2	4
ENSGALG00000005843	0.245107	0.291934	2.59663	-0.0244598	1	NA	EEF1A2	20
ENSGALG00000005845	118.887	-0.0841507	0.129696	0.420749	0.516564	0.922041	SLC7A5	11
ENSGALG00000005846	82.1219	0.291223	0.130122	4.98396	0.0255834	0.301889	MPDZ	Z
ENSGALG00000005848	31.0181	0.603316	0.231117	6.86979	0.00876652	0.157811	IL11RA	Z
ENSGALG00000005849	86.5957	0.57787	0.779049	0.584513	0.444549	0.903127	PPDPF	20
ENSGALG00000005850	154.569	0.00329318	0.120565	0.00074628	0.978206	0.995207	FNBP1L	8
ENSGALG00000005853	0.99484	1.55111	1.16481	1.82324	0.176928	NA	HTR2C	4
ENSGALG00000005854	119.118	-0.0991975	0.125161	0.628269	0.427991	0.89409	CLUH	19
ENSGALG00000005855	73.65	0.33926	0.152477	4.96341	0.0258892	0.303822	CA5B	11
ENSGALG00000005856	201.125	-0.183944	0.1887	0.935371	0.333471	0.842239	TBC1D9B	13
ENSGALG00000005857	12.2083	-0.0724159	0.442606	0.0268688	0.869796	0.988082	ALOX5	6
ENSGALG00000005858	91.0039	-0.0849572	0.1299	0.428715	0.51262	0.92187	DR1	8
ENSGALG00000005860	48.701	0.119548	0.190438	0.394508	0.529939	0.925484	ACAA1	2
ENSGALG00000005861	0.734853	0.567917	1.47926	0.148605	0.699872	NA	NA	14
ENSGALG00000005862	0.244369	2.41344	3.10025	1.18741	0.275853	NA	SBSPONL	15
ENSGALG00000005867	11.3158	-0.0913734	0.440941	0.0432358	0.835282	0.985277	45359	6
ENSGALG00000005869	554.258	-0.0804217	0.16252	0.242879	0.622135	0.948051	COPG1	12
ENSGALG00000005872	22.2623	0.154071	0.298494	0.267351	0.605114	0.942905	BANP	11
ENSGALG00000005878	67.8049	-0.056249	0.183881	0.0934577	0.759827	0.974492	MLST8	14
ENSGALG00000005882	43.2172	0.0362324	0.189318	0.0367384	0.847999	0.986954	LRCH2	4
ENSGALG00000005884	71.4639	0.143037	0.156697	0.833723	0.361198	0.8555	NA	2
ENSGALG00000005885	40.0496	0.155568	0.209367	0.552361	0.457355	0.903127	ESS2	15
ENSGALG00000005886	4.45613	0.675708	0.568678	1.41438	0.23433	0.768642	WSCD1	19
ENSGALG00000005888	142.811	0.0605626	0.12258	0.244391	0.621052	0.948051	PGP	14
ENSGALG00000005889	18.2753	-0.107697	0.279956	0.148601	0.699876	0.964483	CCDC18	8
ENSGALG00000005891	47.6664	-0.137455	0.184779	0.554999	0.456282	0.903127	DGCR2	15
ENSGALG00000005893	24.2822	-0.040191	0.266429	0.0228384	0.879878	0.988506	ZFAND4	6
ENSGALG00000005894	116.032	0.0008993	0.130402	0.00013302	0.990798	0.995222	USP8	10
ENSGALG00000005897	31.3242	-0.0003082	0.25048	0.00016664	0.9897	0.995207	HMCES	12
ENSGALG00000005900	34.5727	0.106278	0.202296	0.27525	0.599832	0.94148	E4F1	14
ENSGALG00000005901	25.0607	0.424708	0.258738	2.70406	0.100093	0.57788	PCMTD2	20
ENSGALG00000005902	390.293	-0.0650308	0.0897536	0.523479	0.469361	0.906585	RAB7A	12
ENSGALG00000005903	0.167133	0.612523	3.53654	-0.0405749	1	NA	NRIP3	5
ENSGALG00000005904	697.457	0.0203558	0.0627369	0.105422	0.745418	0.97119	TMED5	8
ENSGALG00000005905	4.85529	-0.406984	0.658047	0.383153	0.535921	0.927591	ZDHHC4	14
ENSGALG00000005907	861.771	-0.0097263	0.094475	0.0106259	0.917898	0.990278	RPN1	12
ENSGALG00000005908	124.441	-0.143427	0.12593	1.29665	0.254827	0.790432	TMEM9B	5
ENSGALG00000005909	46.867	-1.56995	0.241945	46.0521	1.15147e-11	2.93723e-09	GATA2	12
ENSGALG00000005914	145.718	0.122887	0.120953	1.03492	0.309005	0.832562	FAM21C	6
ENSGALG00000005918	1.15306	0.71244	1.24354	0.333504	0.563603	0.932005	DIPK1A	8
ENSGALG00000005922	1592.45	0.0546439	0.0561324	0.951611	0.32931	0.839142	RPL5	8
ENSGALG00000005924	90.6374	-0.338868	0.162093	4.34806	0.0370512	0.373503	NA	13
ENSGALG00000005929	29.7149	-0.0022202	0.23001	0.0001497	0.990238	0.995207	NA	13
ENSGALG00000005930	1771.55	0.0396196	0.110611	0.128846	0.719631	0.967811	PLS3	4
ENSGALG00000005931	199.813	0.0797926	0.133051	0.361448	0.547703	0.930016	RUVBL1	12
ENSGALG00000005936	0.4972	-0.661474	1.71794	0.163805	0.685677	NA	AGTR2	4
ENSGALG00000005938	0.169002	-0.669855	3.52503	-0.0072139	1	NA	NA	14
ENSGALG00000005944	50.1247	-0.112071	0.189422	0.350304	0.553941	0.930016	ZNF639	9
ENSGALG00000005947	86.4457	-0.522265	0.218727	5.53666	0.018622	0.250011	MYD88	2
ENSGALG00000005948	855.94	0.122678	0.0604931	4.13845	0.0419195	0.400138	RPL27A	5
ENSGALG00000005951	0.414702	1.77283	1.65329	1.36524	0.242631	NA	VPS29L	15
ENSGALG00000005953	21.2266	0.0537265	0.257787	0.0434795	0.834825	0.985277	RPAP2	8
ENSGALG00000005956	1.23845	1.36141	1.0178	1.81744	0.177619	0.709578	NA	6
ENSGALG00000005957	0.164633	0.612523	3.5522	-0.0447179	1	NA	NA	4
ENSGALG00000005958	2.5005	-0.166359	0.856141	0.038037	0.845369	0.986583	NA	5
ENSGALG00000005959	36.9765	-0.0600631	0.272737	0.048461	0.825763	0.984422	GLMN	8
ENSGALG00000005961	180.567	-0.0112538	0.112313	0.0102312	0.919432	0.990302	DGUOK	13
ENSGALG00000005966	1281.28	-0.11604	0.111625	1.0678	0.301442	0.82775	SEC61A1	12
ENSGALG00000005968	0.248025	0.291934	2.58907	-0.0217855	1	NA	MMP11	15
ENSGALG00000005969	41.8699	-0.176803	0.19056	0.866006	0.352063	0.848249	ANTXRL	6
ENSGALG00000005971	31.2136	-0.679554	0.239904	8.28198	0.00400405	0.0924942	RIC3	5
ENSGALG00000005973	59.4259	-0.245534	0.165553	2.21476	0.136696	0.649676	LCMT1	14
ENSGALG00000005974	914.67	0.137942	0.580676	0.0573193	0.810784	0.982905	COL6A1	7
ENSGALG00000005975	8.33605	-0.850495	0.746047	1.23931	0.265604	0.796479	ZNF488	6
ENSGALG00000005976	53.1184	0.0939769	0.193373	0.236494	0.62675	0.948885	TCEA2	20
ENSGALG00000005977	144.21	-0.359719	0.31752	1.23703	0.266045	0.797005	NA	8
ENSGALG00000005979	105.574	0.116236	0.129239	0.809371	0.368306	0.859116	OXSR1	2
ENSGALG00000005982	33.9889	-0.580063	0.235839	6.15336	0.0131163	0.202643	KLHL9	4
ENSGALG00000005983	148.996	-0.0988188	0.120151	0.675489	0.411144	0.884572	SMARCB1	15
ENSGALG00000005986	81.3443	0.0108141	0.152459	0.00504717	0.943363	0.993749	TUB	5
ENSGALG00000005992	12.3448	-1.30651	0.51943	6.30274	0.0120552	0.192193	PDE8A	10
ENSGALG00000005994	16.0699	0.180223	0.324196	0.309052	0.578263	0.935685	DERL3	15
ENSGALG00000005996	0.903998	1.29608	1.13669	1.30615	0.253092	NA	NA	10
ENSGALG00000005997	152.503	0.00898006	0.105348	0.00726634	0.932068	0.991796	WDR44	4
ENSGALG00000005998	420.898	-0.232207	0.137627	2.78866	0.0949338	0.569676	RRAS	5
ENSGALG00000005999	46.4597	0.436236	0.210097	4.36066	0.0367779	0.372124	ABTB1	12
ENSGALG00000006001	213.268	0.0920407	0.0914984	1.0121	0.3144	0.8351	PRPF6	20
ENSGALG00000006002	14.502	0.0243973	0.327934	0.00568025	0.939922	0.992665	WHAMM	10
ENSGALG00000006008	2.06604	-0.83415	0.942063	0.822909	0.364331	0.857254	HOMER2	10
ENSGALG00000006009	84.0991	-0.818276	0.172389	22.6116	1.98289e-06	0.00020853	NA	12
ENSGALG00000006010	60.0268	-0.311864	0.186472	2.79585	0.0945087	0.568483	FAM103A1	10
ENSGALG00000006011	66.0324	0.0397977	0.161437	0.0611967	0.804614	0.982905	KIAA0753	19
ENSGALG00000006013	72.3143	-0.123502	0.180938	0.464631	0.495467	0.913308	ZNF512B	20
ENSGALG00000006015	457.317	-0.112692	0.089398	1.57903	0.2089	0.744626	COPB1	5
ENSGALG00000006016	35.8702	-0.054093	0.281374	0.0368852	0.847699	0.986954	PASK	9
ENSGALG00000006017	30.1606	-0.009394	0.412087	0.00056695	0.981004	0.995207	DOCK11	4
ENSGALG00000006019	1.98014	-0.762842	0.924082	0.717223	0.397056	0.876808	EPHX4	8
ENSGALG00000006020	117.199	0.00796094	0.112496	0.00501303	0.943555	0.993749	BTBD1	10
ENSGALG00000006022	251.837	0.0157034	0.0861438	0.0332539	0.855303	0.987712	PSMA1	5
ENSGALG00000006025	10.2019	-0.208347	0.473671	0.192842	0.660561	0.9567	XIRP1	2
ENSGALG00000006027	3.0694	-1.94563	0.963351	5.02003	0.0250558	0.29801	TM6SF1	10
ENSGALG00000006033	118.097	-0.143895	0.14147	1.03138	0.309834	0.832562	GORASP1	2
ENSGALG00000006034	1.49112	-0.251535	1.02379	0.0609038	0.805073	0.982905	PITPNM3	19
ENSGALG00000006035	26.7487	-0.169561	0.257338	0.43506	0.509516	0.921217	PDE3B	5
ENSGALG00000006037	166.117	0.195597	0.121032	2.62924	0.104912	0.585291	MCM2	12
ENSGALG00000006038	19.6171	1.04258	0.264211	15.7187	7.34936e-05	0.00439185	TGFBR3	8
ENSGALG00000006040	22.8616	-0.32292	0.270396	1.43995	0.230147	0.763999	UCKL1	20
ENSGALG00000006041	5.06864	0.605541	0.756432	0.662332	0.415738	0.887327	BNC1	10
ENSGALG00000006043	195.439	-0.127258	0.112706	1.27063	0.259649	0.792551	RBBP6	14
ENSGALG00000006045	2.82857	-0.981928	0.842383	1.43522	0.230915	0.763999	SH3GL3	10
ENSGALG00000006047	53.6629	-0.162277	0.213749	0.574266	0.448569	0.903127	TPRA1	12
ENSGALG00000006048	22.5591	0.156352	0.244532	0.407026	0.523483	0.922041	NA	19
ENSGALG00000006049	244.879	-0.370584	0.0888782	17.4597	2.93462e-05	0.00202202	STK26	4
ENSGALG00000006050	15.5933	-0.248443	0.33312	0.559199	0.454583	0.903127	CYP2R1	5
ENSGALG00000006051	46.4967	-0.120568	0.264763	0.206317	0.649669	0.954594	CDC7	8
ENSGALG00000006052	65.9903	-0.0718982	0.156623	0.211004	0.645982	0.953854	WDR48	2
ENSGALG00000006053	11.173	0.451065	0.482103	0.893619	0.344499	0.846872	SLC2A11	15
ENSGALG00000006054	1.72896	-0.115852	1.07842	0.011576	0.914319	0.989555	CALCA	5
ENSGALG00000006056	61.7224	-0.383528	0.195655	3.82418	0.050518	0.434133	NA	12
ENSGALG00000006057	50.7843	-0.242699	0.178918	1.85259	0.173483	0.703225	CLK4	13
ENSGALG00000006061	140.853	0.0785138	0.134232	0.343081	0.558056	0.930016	RAP2C	4
ENSGALG00000006062	38.4182	0.399761	0.197814	4.07862	0.0434292	0.404028	ZBTB46	20
ENSGALG00000006064	13.992	-0.133311	0.352314	0.143432	0.704893	0.964812	TEKT1	19
ENSGALG00000006068	173.901	-0.0317143	0.106587	0.0887394	0.765786	0.976665	TNRC6A	14
ENSGALG00000006069	6.28865	0.350933	0.504859	0.483343	0.486912	0.912087	SMTNL2	19
ENSGALG00000006073	58.4907	0.111897	0.185564	0.364237	0.546162	0.930016	NDUFAB1	14
ENSGALG00000006074	1.24337	-1.14374	1.30098	0.831524	0.361832	0.8555	SOX6	5
ENSGALG00000006076	0.657725	1.54554	1.45366	1.15484	0.282537	NA	RASGEF1C	13
ENSGALG00000006077	177.757	0.0753849	0.0999485	0.568946	0.450678	0.903127	C5H11orf58	5
ENSGALG00000006078	20.8635	-0.0640694	0.291166	0.0487409	0.825269	0.984395	PALB2	14
ENSGALG00000006080	1394.29	-0.0651821	0.0459396	2.00759	0.156513	0.681831	GPC4	4
ENSGALG00000006083	7.06289	-0.343118	0.502591	0.469725	0.493114	0.912618	NA	10
ENSGALG00000006087	1.39674	1.04425	0.917761	1.29036	0.255982	0.790689	GPC3	4
ENSGALG00000006088	61.9322	0.0701072	0.176017	0.158745	0.690314	0.964374	DCTN5	14
ENSGALG00000006091	0.165162	0.612523	3.54886	-0.0435673	1	NA	NA	8
ENSGALG00000006092	40.5524	-0.40685	0.210716	3.76493	0.052338	0.439347	NA	20
ENSGALG00000006094	105.374	-0.277785	0.162605	2.89229	0.0890046	0.555036	PHF6	4
ENSGALG00000006096	580.047	0.0895757	0.0733407	1.49867	0.220876	0.757435	RPS13	5
ENSGALG00000006097	388.403	0.144363	0.0909674	2.53763	0.111162	0.597152	NA	12
ENSGALG00000006098	97.7003	-0.0059869	0.134992	0.00225734	0.962106	0.995207	HPRT1	4
ENSGALG00000006101	64.476	0.0593099	0.177123	0.112239	0.73761	0.971092	ARFRP1	20
ENSGALG00000006104	109.29	-0.285311	0.20412	1.91708	0.166179	0.694913	NA	10
ENSGALG00000006106	356.166	-0.261733	0.123618	4.39575	0.0360287	0.369801	TNFRSF6B	20
ENSGALG00000006108	99.9733	-0.107869	0.138924	0.602909	0.43747	0.899025	FAM122B	4
ENSGALG00000006109	19.3833	-0.216086	0.290092	0.558033	0.455054	0.903127	MAPK8	6
ENSGALG00000006110	300.808	0.0225467	0.108398	0.0434709	0.834841	0.985277	PLK1	14
ENSGALG00000006112	7.53001	-0.092856	0.558705	0.0275625	0.868142	0.988082	SCN5A	2
ENSGALG00000006113	186.651	0.144702	0.103799	1.94862	0.162736	0.691367	ZNF326	8
ENSGALG00000006117	50.3254	0.24825	0.176435	1.97688	0.15972	0.686897	UBFD1	14
ENSGALG00000006118	81.5708	-0.0111731	0.15394	0.00555434	0.940591	0.992695	ZC3H18	11
ENSGALG00000006119	2.13936	0.880974	0.790034	1.24646	0.264229	0.794943	SAXO2	10
ENSGALG00000006120	0.416163	-1.62431	2.07324	0.971941	0.324197	NA	PKD2L2	13
ENSGALG00000006121	580.385	0.0185088	0.113502	0.0266743	0.870264	0.988082	PIK3C2A	5
ENSGALG00000006122	11.3282	0.427359	0.350024	1.4835	0.223228	0.760589	EARS2	14
ENSGALG00000006123	80.7583	0.0464727	0.210175	0.0492397	0.824392	0.984251	NA	20
ENSGALG00000006127	103.856	0.142985	0.121544	1.38169	0.239813	0.774965	FAM122A	4
ENSGALG00000006130	4.09027	0.481012	0.759387	0.409379	0.522285	0.922041	STMN3	20
ENSGALG00000006132	89.8269	0.037021	0.133326	0.0771714	0.781168	0.978232	MOSPD1	4
ENSGALG00000006134	0.740394	0.559268	1.31175	0.180429	0.671005	NA	HOGA1	6
ENSGALG00000006137	0.245237	-0.990453	2.59629	0.275592	0.599605	NA	NA	6
ENSGALG00000006138	14.1458	0.239652	0.325737	0.539861	0.46249	0.904259	HELZ2	20
ENSGALG00000006140	12.9627	0.150885	0.339731	0.196897	0.657237	0.955757	NA	14
ENSGALG00000006141	7.86849	-0.540679	0.455994	1.44534	0.229278	0.763999	POFUT2	7
ENSGALG00000006143	35.0428	-0.0256751	0.233453	0.0122403	0.911905	0.989555	NA	6
ENSGALG00000006144	17.0361	-0.282149	0.29784	0.908308	0.340564	0.845933	CDK10	11
ENSGALG00000006147	1530.07	-0.0211597	0.0761786	0.0770187	0.781379	0.978232	NUCB2	5
ENSGALG00000006149	79.6011	-0.146449	0.186199	0.615428	0.432751	0.897363	MORN4	6
ENSGALG00000006152	11.458	0.356004	0.681797	0.280159	0.596597	0.94148	NA	20
ENSGALG00000006153	26.6516	0.0765541	0.243941	0.0984239	0.753729	0.972584	EXOG	2
ENSGALG00000006156	49.4703	-0.111751	0.204215	0.299314	0.584313	0.937611	COG7	14
ENSGALG00000006157	52.193	-0.0028781	0.18675	0.00039094	0.984225	0.995207	INTS6L	4
ENSGALG00000006158	3.80273	0.213501	0.720979	0.0880026	0.766732	0.97685	ACVR2B	2
ENSGALG00000006160	74.1028	0.029833	0.165114	0.0327494	0.856393	0.987712	HNRNPA0	13
ENSGALG00000006161	43.2494	-0.129073	0.201072	0.412652	0.520627	0.922041	CHMP1A	11
ENSGALG00000006165	0.162122	-0.669855	3.59866	-0.0248993	1	NA	NA	6
ENSGALG00000006167	60.4357	0.365456	0.189689	3.75368	0.0526912	0.440807	LRRC8B	8
ENSGALG00000006170	67.5751	0.131514	0.170495	0.596618	0.439872	0.901379	LRRC8C	8
ENSGALG00000006172	0.499543	-0.665008	1.71823	0.165542	0.684104	NA	ABCC8	5
ENSGALG00000006173	16.7875	0.16409	0.347636	0.223451	0.636423	0.94996	XYLB	2
ENSGALG00000006174	221.128	-1.27697	0.198287	37.2876	1.01932e-09	2.00338e-07	VSTM4	6
ENSGALG00000006175	0.248388	1.50936	2.52811	0.562139	0.4534	NA	DPEP1	11
ENSGALG00000006179	1140.24	0.0376579	0.0474374	0.631019	0.426982	0.893539	RPL13	11
ENSGALG00000006180	72.7026	-0.291368	0.193572	2.24579	0.133979	0.645776	SLC9A6	4
ENSGALG00000006181	130.647	-0.141221	0.131681	1.14731	0.284114	0.813722	NUB1	2
ENSGALG00000006182	123.916	0.0347754	0.128304	0.073508	0.786296	0.97898	NSFL1C	20
ENSGALG00000006188	11.2724	0.76837	0.451173	2.99042	0.0837586	0.540129	KYAT3	8
ENSGALG00000006189	0.825287	-0.440855	1.81981	0.0580572	0.809593	NA	CRYGN	2
ENSGALG00000006190	192.271	-0.361423	0.250249	2.0124	0.156018	0.681504	FHL1	4
ENSGALG00000006194	27.4487	0.0853078	0.237623	0.128728	0.719754	0.967811	SLC52A3	20
ENSGALG00000006197	228.686	-0.0013829	0.100023	0.00019363	0.988898	0.995207	CSNK2A1	20
ENSGALG00000006198	426.262	0.0823606	0.0827746	0.993769	0.318823	0.835969	LSS	7
ENSGALG00000006201	23.8023	-0.104861	0.250332	0.176602	0.67431	0.960724	TBC1D20	20
ENSGALG00000006202	0.901234	-1.64894	1.72045	0.896332	0.343767	NA	SCNN1B	14
ENSGALG00000006203	0.997412	-0.0324742	1.27598	0.00070455	0.978824	NA	NA	20
ENSGALG00000006205	58.7927	-0.0689408	0.167075	0.170456	0.679707	0.962118	GTF2B	8
ENSGALG00000006207	302.077	-0.115322	0.107809	1.13722	0.286241	0.814967	HM13	20
ENSGALG00000006211	182.53	-0.177002	0.0972438	3.32215	0.0683523	0.499375	BCL2L1	20
ENSGALG00000006217	0.91139	1.81308	1.21185	2.32908	0.126977	NA	S100B	7
ENSGALG00000006219	247.708	-0.0918371	0.115663	0.627565	0.42825	0.894201	PRKAG2	2
ENSGALG00000006221	8.52362	-0.682315	0.45698	2.30447	0.129002	0.636203	KIF1A	9
ENSGALG00000006225	106.093	0.101276	0.126715	0.638796	0.424147	0.891429	EFL1	10
ENSGALG00000006229	0.166331	-0.669855	3.59866	-0.0136675	1	NA	NA	25
ENSGALG00000006231	3.30747	-0.944301	0.773649	1.56794	0.210507	0.745354	SERGEF	5
ENSGALG00000006233	58.8284	-0.443684	0.303084	2.07457	0.149772	0.670372	GALNT11	2
ENSGALG00000006237	83.8405	0.173156	0.14165	1.49412	0.221579	0.757703	PKN2	8
ENSGALG00000006241	1.4836	-0.248041	1.04796	0.0564712	0.812163	0.982905	NA	9
ENSGALG00000006242	0.254066	-0.990451	3.20308	0.211471	0.645617	NA	PABPN1L	11
ENSGALG00000006246	28.0664	-0.0692122	0.235401	0.0866757	0.768447	0.97685	NA	9
ENSGALG00000006250	17.5137	0.473742	0.323215	2.16697	0.141004	0.657093	TRAPPC2L	11
ENSGALG00000006252	116.133	-0.220183	0.126363	3.04183	0.0811443	0.53544	LMO4	8
ENSGALG00000006253	60.6089	0.102554	0.163256	0.394249	0.530074	0.925498	ILKAP	9
ENSGALG00000006254	47.2015	0.0660372	0.18479	0.128104	0.720406	0.967811	ERCC6	6
ENSGALG00000006258	1.0625	-0.166485	1.39392	0.0144227	0.904408	0.989555	SPOCK1	13
ENSGALG00000006260	0.162723	1.82699	3.55035	0.479992	0.488426	NA	KLHL30	9
ENSGALG00000006261	139.682	-0.0244196	0.115717	0.0446109	0.832721	0.985277	SELENOF	8
ENSGALG00000006267	511.681	-5.77e-05	0.110956	3.03336e-05	0.995606	0.996686	TPX2	20
ENSGALG00000006270	2.50244	-0.770588	0.96818	0.638412	0.424286	0.891429	SCNN1G	14
ENSGALG00000006272	20.3872	0.223727	0.309164	0.525541	0.468488	0.906211	NA	9
ENSGALG00000006283	37.8804	-0.139627	0.221246	0.398524	0.527852	0.923992	THAP4	9
ENSGALG00000006284	146.127	-0.12437	0.114129	1.18756	0.275822	0.80458	SH3GLB1	8
ENSGALG00000006286	42.4499	-0.125717	0.216665	0.336599	0.561799	0.931026	USP31	14
ENSGALG00000006292	41.6823	-3.47e-05	0.200248	0.00030667	0.986028	0.995207	NA	2
ENSGALG00000006294	475.608	0.0801098	0.0778499	1.06286	0.302563	0.82775	PSMD2	9
ENSGALG00000006298	93.8082	-0.287304	0.142261	4.08921	0.0431579	0.403604	ATG4B	9
ENSGALG00000006300	4816.83	0.757176	0.298475	6.96781	0.00829889	0.152134	LDHA	5
ENSGALG00000006301	6.8425	-0.191895	0.504912	0.145004	0.703356	0.964812	KDM8	14
ENSGALG00000006305	21.8923	0.162313	0.330261	0.242835	0.622166	0.948051	DTYMK	9
ENSGALG00000006306	1.75994	-0.134414	1.0876	0.0155856	0.900648	0.989555	UROC1	12
ENSGALG00000006307	28.4621	0.165661	0.231433	0.511288	0.474582	0.908617	NSMCE1	14
ENSGALG00000006309	328.685	-0.042371	0.0888311	0.227319	0.633519	0.949886	SMAD5	13
ENSGALG00000006312	138.851	-0.0731639	0.115123	0.403944	0.52506	0.922597	TSG101	5
ENSGALG00000006317	36.3317	-0.0444682	0.210799	0.0447286	0.832504	0.985277	ING5	9
ENSGALG00000006318	0.50227	0.545937	1.76754	0.0930249	0.760366	NA	IL21R	14
ENSGALG00000006323	0.16214	0.612523	3.56814	-0.0486471	1	NA	LECT2	13
ENSGALG00000006325	28.8786	1.74544	0.232158	59.4987	1.22374e-14	5.64286e-12	NA	12
ENSGALG00000006326	254.908	0.485058	0.127578	14.9411	0.00011092	0.00615655	MIF	15
ENSGALG00000006327	47.5513	-0.049207	0.237396	0.0431626	0.835419	0.985277	FBXL21	13
ENSGALG00000006328	78.3546	-0.069218	0.183151	0.142622	0.705688	0.964812	CHCHD4	12
ENSGALG00000006331	15.6298	-0.0381813	0.328234	0.0135362	0.907379	0.989555	STAMBPL1	6
ENSGALG00000006332	92.7657	-0.0325316	0.133127	0.0599917	0.806509	0.982905	RBM17	1
ENSGALG00000006334	110.491	0.132255	0.155697	0.725744	0.394266	0.874539	LAP3	4
ENSGALG00000006341	0.166599	0.612523	3.53985	-0.0413769	1	NA	SLC25A48	13
ENSGALG00000006342	47.8301	-0.173488	0.210452	0.678562	0.410082	0.884572	UEVLD	5
ENSGALG00000006343	5172.02	-0.286674	0.191201	2.17359	0.140398	0.656347	ACTA2	6
ENSGALG00000006344	121.197	-0.509281	0.150449	11.3254	0.00076454	0.02728	GSTT1	15
ENSGALG00000006345	389.166	-0.100854	0.105749	0.903596	0.341819	0.845933	TMEM43	12
ENSGALG00000006346	423.767	0.501326	0.829819	0.385376	0.53474	0.927591	CXCL14	13
ENSGALG00000006350	146.856	0.18046	0.10519	2.94083	0.0863661	0.545386	DDTL	15
ENSGALG00000006351	22.7986	0.625893	0.260647	5.79412	0.0160798	0.2258	FAS	6
ENSGALG00000006352	0.337121	-1.31105	2.10635	0.700186	0.402721	NA	CH25H	6
ENSGALG00000006355	44.9829	-0.342076	0.189276	3.3077	0.0689558	0.501103	SPTY2D1	5
ENSGALG00000006356	114.792	0.116635	0.11563	1.0159	0.313493	0.834991	MKLN1	1
ENSGALG00000006357	24.3367	0.209433	0.254353	0.676971	0.410632	0.884572	XPC	12
ENSGALG00000006363	83.8247	0.158374	0.158782	0.998509	0.317671	0.835969	CABIN1	15
ENSGALG00000006367	25.2923	-0.113811	0.264081	0.186238	0.666066	0.958521	PCBD2	13
ENSGALG00000006368	7.16285	-2.47007	1.12159	4.28679	0.0384097	0.383745	PTPN5	5
ENSGALG00000006371	136.89	-0.0872102	0.13707	0.403804	0.525131	0.922597	C5orf24	13
ENSGALG00000006372	79.5027	0.100062	0.146822	0.464853	0.495365	0.913308	RBM33	2
ENSGALG00000006375	0.412098	-0.349259	1.86825	0.0429352	0.835847	NA	TM4SF19	9
ENSGALG00000006376	4.75899	-1.54601	0.892124	2.98298	0.0841444	0.540808	TMC3	10
ENSGALG00000006378	191.259	-0.109593	0.271429	0.161231	0.688025	0.964327	LIPA	6
ENSGALG00000006382	12.5713	0.477209	0.42227	1.29942	0.254319	0.790432	PTPRJ	5
ENSGALG00000006385	31.404	-0.151813	0.228301	0.443676	0.505353	0.919096	UBXN7	9
ENSGALG00000006388	18.3491	-0.258269	0.484798	0.279239	0.5972	0.94148	IL16	10
ENSGALG00000006390	71.2919	-0.385319	0.18165	4.47946	0.0343046	0.35978	CRKL	15
ENSGALG00000006392	48.3616	-0.138356	0.179987	0.593093	0.441226	0.901851	RNF168	9
ENSGALG00000006395	27.6256	-0.181856	0.250424	0.528806	0.467109	0.905045	WDR53	9
ENSGALG00000006399	34.5004	0.0575219	0.203936	0.0794527	0.77804	0.978232	TLNRD1	10
ENSGALG00000006401	210.995	-0.047891	0.102022	0.220476	0.638678	0.950541	OSBPL5	5
ENSGALG00000006402	0.916628	0.136143	1.22337	0.0125033	0.910967	NA	NRROS	9
ENSGALG00000006403	282.44	0.148719	0.106556	1.96315	0.161177	0.68914	MESDC2	10
ENSGALG00000006404	252.847	-0.0677441	0.108617	0.388004	0.53335	0.926716	DDX46	13
ENSGALG00000006405	5.60387	0.3961	0.543162	0.533454	0.465158	0.904259	CEP19	9
ENSGALG00000006407	65.2463	0.619717	0.324682	3.83601	0.0501628	0.432663	NA	5
ENSGALG00000006408	27.1447	-0.100024	0.239064	0.175536	0.675238	0.960804	PIGX	9
ENSGALG00000006409	35.6039	0.559941	0.896528	0.413156	0.520372	0.922041	PODXL	1
ENSGALG00000006410	83.4807	0.0583332	0.144573	0.162829	0.686565	0.963844	HTATSF1	4
ENSGALG00000006411	41.3868	0.103694	0.189724	0.298287	0.584958	0.937611	CAMLG	13
ENSGALG00000006413	28.9109	1.87402	0.933435	4.69855	0.0301881	0.331939	CEMIP	10
ENSGALG00000006417	311.627	0.0367965	0.0959892	0.147326	0.701104	0.964483	SEC24A	13
ENSGALG00000006418	220.445	-0.111566	0.104083	1.14593	0.284402	0.81397	PDPK1	14
ENSGALG00000006420	10.9714	0.825677	0.34411	5.74723	0.0165147	0.229959	ABHD17C	10
ENSGALG00000006421	0.581524	-2.10821	1.83039	1.71721	0.190052	NA	SLC16A12	6
ENSGALG00000006422	18.8538	0.0382099	0.297133	0.0165321	0.897692	0.989555	NA	15
ENSGALG00000006423	17.6325	-0.0381659	0.294909	0.0168099	0.896841	0.989555	NA	14
ENSGALG00000006424	11.4031	-0.688898	0.476158	2.08223	0.149022	0.669364	JADE2	13
ENSGALG00000006425	28.8686	0.159871	0.583617	0.0761678	0.782559	0.978232	SLC6A6	12
ENSGALG00000006426	176.006	-0.051045	0.105225	0.235419	0.627535	0.949434	PAK2	9
ENSGALG00000006427	163.706	0.155573	0.0970599	2.56476	0.109269	0.594926	CARS	5
ENSGALG00000006428	246.646	0.113216	0.0825777	1.87897	0.170451	0.701449	UBE2I	14
ENSGALG00000006430	30.0646	0.254665	0.228752	1.2381	0.265838	0.796689	NA	15
ENSGALG00000006431	38.2151	-0.122983	0.23818	0.266323	0.605809	0.943091	PANK1	6
ENSGALG00000006434	26.0754	0.139195	0.265626	0.275118	0.599919	0.94148	TSR3	14
ENSGALG00000006436	0.161735	-0.669855	3.57076	-0.0262683	1	NA	AQP12A	9
ENSGALG00000006437	41.0785	-0.257256	0.203278	1.61108	0.20434	0.740656	NOM1	2
ENSGALG00000006439	69.3884	0.244555	0.171117	2.05284	0.151922	0.675091	ARHGEF6	4
ENSGALG00000006441	69.9668	-0.250357	0.150705	2.78206	0.0953257	0.570155	GNPTG	14
ENSGALG00000006443	1.33438	-0.56833	1.39134	0.165615	0.684039	0.963283	MADPRT1	1
ENSGALG00000006445	36.2749	0.595188	0.190494	9.70521	0.00183747	0.0524509	ARNT2	10
ENSGALG00000006446	315.506	0.134093	0.0776326	2.98794	0.0838869	0.540129	NAP1L4	5
ENSGALG00000006453	0.678704	-1.17306	2.08623	0.317341	0.57321	NA	TF	9
ENSGALG00000006454	0.328634	1.18801	2.03977	0.453107	0.500863	NA	SLC22A18	5
ENSGALG00000006455	51.5769	-0.129225	0.1976	0.427697	0.513121	0.921938	SMPD4	15
ENSGALG00000006456	21.5066	-0.0614359	0.297302	0.0430941	0.835548	0.985285	C14H16orf45	14
ENSGALG00000006457	243.973	0.074742	0.105636	0.502174	0.478546	0.909695	RBMXL1	4
ENSGALG00000006459	42.3826	0.0741043	0.18627	0.158108	0.690904	0.964411	CCDC174	12
ENSGALG00000006460	0.489331	0.546396	1.99743	0.0813085	0.775532	NA	TTLL9	20
ENSGALG00000006461	132.998	-0.0294681	0.143027	0.0425906	0.836498	0.98592	UBE3C	2
ENSGALG00000006462	301.427	0.0040497	0.0845304	0.00249227	0.960184	0.995207	PPP2CA	13
ENSGALG00000006465	48.0032	-0.136665	0.190844	0.513617	0.473577	0.907999	NA	12
ENSGALG00000006467	1.15499	0.237162	1.20987	0.038462	0.844518	0.986583	XKR7	20
ENSGALG00000006471	1.09234	-0.913786	1.3886	0.449486	0.502579	0.916839	SLCO2A1	9
ENSGALG00000006473	0.168469	-0.669855	3.5283	-0.0085785	1	NA	PLXNA4	1
ENSGALG00000006474	498.732	-0.0979731	0.0743616	1.72976	0.188442	0.72139	SKP1	13
ENSGALG00000006477	398.752	-0.112291	0.0753244	2.21772	0.136434	0.648903	DNAJB6	2
ENSGALG00000006480	11.1619	-0.882752	0.398892	5.21082	0.0224467	0.278689	TCF7	13
ENSGALG00000006482	4.04175	2.08754	0.620495	12.1085	0.00050192	0.0196652	FAH	10
ENSGALG00000006486	36.9142	0.208324	0.222248	0.880511	0.348062	0.8473	RPP30	6
ENSGALG00000006487	116.886	0.16524	0.131218	1.59026	0.207288	0.744133	TM9SF2L	4
ENSGALG00000006488	184.997	0.0776652	0.113991	0.465569	0.495033	0.913296	RYK	9
ENSGALG00000006489	192.669	0.0666398	0.0970752	0.471636	0.492236	0.912087	CHCHD3	1
ENSGALG00000006490	0.167133	0.612523	3.53654	-0.0405749	1	NA	SCN3B	24
ENSGALG00000006491	73.6663	0.28374	0.563106	0.261514	0.609082	0.943314	ANKRD1	6
ENSGALG00000006494	16.1018	0.026423	0.361398	0.00556108	0.940555	0.992695	GRAMD1B	24
ENSGALG00000006502	38.5536	0.573378	0.252929	5.26741	0.0217284	0.273636	PCGF5	6
ENSGALG00000006503	63.9388	0.342826	0.179906	3.66221	0.0556596	0.451697	VDAC1	13
ENSGALG00000006505	117.719	0.0366705	0.12086	0.0920676	0.761565	0.975193	ZFAND6	10
ENSGALG00000006506	280.387	-0.114281	0.083697	1.86355	0.172216	0.702299	C13H5orf15	13
ENSGALG00000006507	702.678	-0.329433	0.151431	4.57311	0.0324776	0.349905	CLMP	24
ENSGALG00000006512	4425.83	-0.0418026	0.0851028	0.240183	0.624074	0.948051	HSPA8	24
ENSGALG00000006516	6.12496	-0.418608	0.574402	0.532954	0.465368	0.904259	MTHFS	10
ENSGALG00000006520	12.398	0.0978944	0.370411	0.0698312	0.791583	0.979449	MYH11	14
ENSGALG00000006522	0.57347	2.50876	1.76745	2.45666	0.117028	NA	HCK	20
ENSGALG00000006525	95.0174	-0.139684	0.183895	0.573309	0.448947	0.903127	NCAPG2	2
ENSGALG00000006526	8.40377	-1.08183	0.49367	5.14092	0.0233683	0.285007	PLXNB3	12
ENSGALG00000006530	99.5758	0.0536294	0.158151	0.115187	0.734314	0.970565	TSSC4	5
ENSGALG00000006531	181.451	0.0112505	0.123071	0.00837226	0.927095	0.9908	TRA2B	9
ENSGALG00000006532	23.661	0.654522	0.241306	7.34694	0.0067177	0.133785	FOPNL	14
ENSGALG00000006534	1.73834	-0.530019	0.979907	0.299793	0.584012	0.937611	PEX11A	10
ENSGALG00000006539	38.7971	-0.0326488	0.194029	0.0283526	0.866282	0.988082	C9H21orf2	9
ENSGALG00000006542	740.881	-0.227839	0.0844696	7.15324	0.00748288	0.141764	ESYT2	2
ENSGALG00000006543	50.4163	-0.395203	0.250207	2.456	0.117077	0.611071	PFKL	9
ENSGALG00000006544	0.65883	-2.29463	1.63924	2.34807	0.125438	NA	NA	12
ENSGALG00000006546	280.793	-0.133233	0.370326	0.127528	0.721009	0.967811	CD81	5
ENSGALG00000006547	0.583162	0.228433	1.5279	0.0223196	0.88124	NA	PROCR	9
ENSGALG00000006558	29.6448	-0.287821	0.235073	1.51227	0.218793	0.755286	WDR60	2
ENSGALG00000006560	32.6043	-0.0408544	0.240784	0.0289517	0.864891	0.988082	SEMA3A	1
ENSGALG00000006561	89.8979	0.143801	0.152458	0.892381	0.344833	0.847254	MRPL23	5
ENSGALG00000006562	14.3928	0.664949	0.322533	4.26591	0.0388844	0.385576	MCF2	4
ENSGALG00000006563	472.843	-0.310673	0.183474	2.77607	0.0956825	0.570669	SEMA3D	1
ENSGALG00000006564	229.945	0.0672305	0.0993018	0.459254	0.497973	0.914301	NA	9
ENSGALG00000006565	0.323875	-0.0286623	2.49665	-0.0111481	1	NA	NA	15
ENSGALG00000006566	26.9202	0.1665	0.222379	0.558022	0.455058	0.903127	TBCCD1	9
ENSGALG00000006567	21.3594	-0.60599	0.304174	4.02822	0.044745	0.409502	UBASH3B	24
ENSGALG00000006568	153.548	-0.0113892	0.149693	0.00592911	0.938623	0.992642	TM9SF4	20
ENSGALG00000006571	193.391	0.0159199	0.0976665	0.0266921	0.870222	0.988082	SETD5	12
ENSGALG00000006572	1.31717	0.421552	1.19594	0.125364	0.723288	0.968472	TNNT3	5
ENSGALG00000006574	1.067	1.77955	1.19934	2.31991	0.127727	0.634736	CRYGS	9
ENSGALG00000006575	1.60309	-1.55331	1.64762	0.859551	0.353864	0.849922	VIPR2	2
ENSGALG00000006583	733.505	0.24539	0.235698	1.11296	0.29144	0.819926	LSP1P1	5
ENSGALG00000006584	24.6311	0.0358131	0.245501	0.0212821	0.884013	0.988648	NA	24
ENSGALG00000006586	22.06	-0.10769	0.269516	0.160077	0.689086	0.964374	PLAGL2	20
ENSGALG00000006588	1.50085	-1.44899	1.41674	1.08434	0.297728	0.826454	NA	15
ENSGALG00000006591	0.333541	-0.0286617	2.11072	-0.009357	1	NA	TNNI2	5
ENSGALG00000006594	100.359	0.0989873	0.131835	0.56379	0.452737	0.903127	POFUT1	20
ENSGALG00000006596	220.984	-0.066639	0.112921	0.347481	0.555543	0.930016	SNRPD3	15
ENSGALG00000006597	6.79477	0.606199	0.451715	1.79599	0.180198	0.714231	DZIP1L	9
ENSGALG00000006598	17.2643	0.07222	0.309916	0.0543208	0.815708	0.983542	SORL1	24
ENSGALG00000006599	100.474	0.127606	0.147124	0.754511	0.385052	0.867517	ZMYND11	2
ENSGALG00000006601	32.9122	0.16789	0.22649	0.549397	0.458564	0.903127	MTMR14	12
ENSGALG00000006604	50.7891	-0.0708643	0.198489	0.127583	0.720951	0.967811	KIF3B	20
ENSGALG00000006607	7.83443	0.0741639	0.500012	0.0220946	0.881836	0.988506	GUCD1	15
ENSGALG00000006608	9.9641	-0.445569	0.432074	1.07398	0.300047	0.82775	NA	5
ENSGALG00000006609	22.2498	-0.796533	0.291297	7.77099	0.00530919	0.114071	EPHB1	9
ENSGALG00000006611	63.3579	-0.198974	0.160699	1.54051	0.214541	0.749675	KIF7	10
ENSGALG00000006612	58.1275	0.0591423	0.173257	0.116774	0.73256	0.97027	ASXL1	20
ENSGALG00000006613	637.645	0.285025	0.103772	7.72879	0.00543472	0.115526	CTSD	5
ENSGALG00000006617	114.769	0.169272	0.131471	1.66237	0.197283	0.733632	BCCIP	6
ENSGALG00000006622	38.8397	0.392	0.178833	4.75533	0.0292077	0.328799	FRA10AC1	6
ENSGALG00000006623	257.462	-0.251167	0.123883	4.05014	0.0441676	0.407055	ATP11C	4
ENSGALG00000006626	1.08378	-0.185484	1.20496	0.0240012	0.876882	0.988506	PDE6C	6
ENSGALG00000006629	0.578127	-0.922146	1.60952	0.341721	0.558837	NA	RBP4A	6
ENSGALG00000006630	71.5292	0.0409774	0.153254	0.0716304	0.788978	0.97898	COMMD7	20
ENSGALG00000006631	107.549	0.0167353	0.223126	0.0057122	0.939754	0.992642	TICRR	10
ENSGALG00000006632	33.3267	-0.0812527	0.215819	0.142025	0.706276	0.964812	CEP63	9
ENSGALG00000006633	3.29326	0.666422	0.721204	0.864403	0.35251	0.84871	TMEM243	1
ENSGALG00000006637	1.26398	-0.467555	1.60809	0.0830407	0.773218	0.977527	NA	4
ENSGALG00000006638	0.824411	0.33812	1.38922	0.0592541	0.807679	NA	GRIK4	24
ENSGALG00000006639	74.9302	-0.0849945	0.155948	0.297285	0.58559	0.937611	CEP55	6
ENSGALG00000006642	0.32866	-0.0286617	2.11678	-0.0115582	1	NA	ADORA2A	15
ENSGALG00000006644	0.247743	-0.990453	2.5898	0.281942	0.595431	NA	NA	13
ENSGALG00000006646	548.801	0.139129	0.149044	0.883238	0.347316	0.847254	ABCC1	14
ENSGALG00000006647	73.6826	-0.240605	0.166292	2.09236	0.148037	0.667457	DUSP8	5
ENSGALG00000006648	224.716	-0.188046	0.0994187	3.56813	0.0588988	0.463741	SPECC1L	15
ENSGALG00000006649	32.1638	0.215985	0.23899	0.818592	0.365592	0.857254	TMEM41A	9
ENSGALG00000006652	68.3149	-0.108502	0.159041	0.466006	0.49483	0.913296	DIP2C	2
ENSGALG00000006655	12.3252	0.00994425	0.32779	0.00092346	0.975757	0.995207	MAP3K13	9
ENSGALG00000006657	458.033	-0.150344	0.0809722	3.42564	0.0641915	0.484629	MAPRE1	20
ENSGALG00000006658	82.2225	-0.0408462	0.15805	0.0668108	0.796038	0.980055	FANCI	10
ENSGALG00000006663	270.104	0.033194	0.0921714	0.129806	0.718634	0.967512	ARHGEF12	24
ENSGALG00000006670	124.967	-0.253609	0.222237	1.27594	0.258656	0.791279	PPP1R3C	6
ENSGALG00000006672	72.2335	-0.140633	0.164801	0.728345	0.39342	0.874302	LARP4B	2
ENSGALG00000006673	0.166057	-0.669855	3.54324	-0.0148962	1	NA	POU2F3	24
ENSGALG00000006677	420.631	-0.528107	0.271542	3.5639	0.0590487	0.463741	P4HA2	13
ENSGALG00000006681	0.167032	-0.669855	3.59866	-0.0118421	1	NA	BRSK1	5
ENSGALG00000006682	18.8592	0.102853	0.341268	0.0910521	0.762844	0.975641	BEND7	1
ENSGALG00000006688	51.2182	-0.126494	0.173126	0.535816	0.464172	0.904259	TADA3	12
ENSGALG00000006689	89.3269	0.0477073	0.138686	0.118416	0.730759	0.969789	ABHD2	10
ENSGALG00000006690	14.6195	-0.307051	0.356575	0.744809	0.388125	0.869376	ECHDC3	1
ENSGALG00000006691	236.419	-0.130347	0.131948	0.967949	0.325192	0.838369	ARPC4	12
ENSGALG00000006695	31.0185	0.0772744	0.222439	0.120526	0.728465	0.96942	BCR	15
ENSGALG00000006697	197.924	0.00586478	0.0975987	0.00361669	0.952045	0.995207	TOLLIP	5
ENSGALG00000006702	326.904	0.0896156	0.169336	0.28241	0.595126	0.94148	MFGE8	10
ENSGALG00000006703	180.956	-0.0433704	0.121135	0.128158	0.72035	0.967811	GTPBP4	2
ENSGALG00000006704	161.705	-0.0871046	0.125615	0.479558	0.488623	0.912087	VPS8	9
ENSGALG00000006705	765.679	-0.104748	0.0965082	1.16748	0.279919	0.809558	NA	6
ENSGALG00000006707	0.255392	-0.990451	3.19846	0.214147	0.643536	NA	NOX1	4
ENSGALG00000006708	3.00845	-4.47469	1.28091	14.7013	0.00012596	0.00671162	NA	13
ENSGALG00000006710	0.41501	0.866946	2.35898	0.161464	0.687812	NA	RAB36	15
ENSGALG00000006712	0.497169	-0.661515	1.71797	0.163819	0.685664	NA	RSPH14	15
ENSGALG00000006714	36.8576	-0.23072	0.207636	1.24366	0.264768	0.795963	CCDC61	9
ENSGALG00000006715	30.2175	-0.0141942	0.308425	0.00213185	0.963173	0.995207	OAF	24
ENSGALG00000006717	0.24983	0.291934	2.58445	-0.0206621	1	NA	NA	5
ENSGALG00000006719	0.571259	2.50995	1.76921	2.46555	0.116367	NA	GNAZ	15
ENSGALG00000006723	528.764	0.279162	0.0635924	19.4138	1.05246e-05	0.00086435	NA	2
ENSGALG00000006724	400.451	-0.0894828	0.190821	0.217913	0.640635	0.951317	NA	9
ENSGALG00000006725	30.3361	-1.10262	0.786092	1.74748	0.186194	0.72009	ACAN	10
ENSGALG00000006728	1.64566	1.26782	0.892929	2.04568	0.152639	0.676168	SLC5A1	15
ENSGALG00000006731	105.21	0.053588	0.142053	0.142657	0.705653	0.964812	TAF3	1
ENSGALG00000006738	29.6708	-0.3876	0.24181	2.59799	0.106999	0.5898	CDK5RAP1	20
ENSGALG00000006743	376.596	-0.139339	0.10826	1.64145	0.200127	0.736314	YWHAH	15
ENSGALG00000006749	23.543	-0.284945	0.271558	1.10787	0.292545	0.821002	WDR37	2
ENSGALG00000006750	19.7116	-0.0463359	0.308231	0.0226611	0.880342	0.988506	NA	10
ENSGALG00000006751	1060.14	0.0598046	0.09769	0.376897	0.539269	0.927813	THY1	24
ENSGALG00000006753	246.676	0.0155372	0.0843228	0.0340094	0.853687	0.987712	ATP5C1	1
ENSGALG00000006755	0.493009	0.547199	1.63188	0.114946	0.734582	NA	USP2	24
ENSGALG00000006756	0.575101	-0.917807	1.69369	0.30679	0.579657	NA	NA	20
ENSGALG00000006757	6.96536	-0.219103	0.509294	0.185594	0.666609	0.958521	XYLT1	14
ENSGALG00000006758	1.31552	-1.24484	1.28927	1.01365	0.31403	0.8351	C1QTNF5	24
ENSGALG00000006760	69.371	-0.0998938	0.160039	0.389901	0.532352	0.926055	CSTF2	4
ENSGALG00000006763	16.216	-0.148539	0.341492	0.189255	0.663537	0.958105	EXOC6	6
ENSGALG00000006766	49.6042	-0.0023379	0.187453	0.00016277	0.989821	0.995207	NA	15
ENSGALG00000006773	9.66472	0.147439	0.3745	0.154397	0.694368	0.964483	TRMT12	4
ENSGALG00000006775	3.01916	-2.53939	1.20807	5.44469	0.0196279	0.258951	TGM2	20
ENSGALG00000006776	43.829	-1.93777	0.420175	18.9456	1.345e-05	0.00106087	KLHDC8B	12
ENSGALG00000006777	67.7346	0.225499	0.145494	2.39276	0.121898	0.622464	MRPS11	10
ENSGALG00000006779	1.40208	-0.662534	1.12379	0.358718	0.549219	0.930016	PDZD3	24
ENSGALG00000006780	135.381	0.169165	0.134115	1.60033	0.205856	0.742033	ARL6IP1	14
ENSGALG00000006782	44.4679	-0.0067399	0.208631	0.00106006	0.974027	0.995207	MRPL46	10
ENSGALG00000006783	1616.73	-0.521821	0.131911	14.7627	0.00012192	0.00658447	PLOD2	9
ENSGALG00000006785	3.98486	-0.0311411	0.65018	0.00241096	0.960838	0.995207	IRF1	13
ENSGALG00000006786	7.74877	0.678092	0.709766	0.9539	0.328729	0.839142	SYTL4	4
ENSGALG00000006787	17.7666	-0.202421	0.338947	0.356385	0.550521	0.930016	CCDC71	12
ENSGALG00000006788	157.4	-0.101688	0.140772	0.519507	0.471052	0.907162	RPRD1B	20
ENSGALG00000006791	20.6	-0.195346	0.285707	0.469324	0.493298	0.912678	TTI1	20
ENSGALG00000006792	0.415547	-1.62315	2.97427	0.531361	0.466035	NA	VSTM2L	20
ENSGALG00000006794	50.959	-0.263874	0.201833	1.70808	0.191235	0.725035	NA	13
ENSGALG00000006796	68.349	-0.176664	0.153659	1.32766	0.249222	0.785676	SRPX2	4
ENSGALG00000006799	432.694	-0.128466	0.0858571	2.22542	0.135756	0.647973	AP2A2	5
ENSGALG00000006802	92.6076	0.145437	0.338636	0.187012	0.665415	0.958393	LAMB2	12
ENSGALG00000006804	0.576912	0.237189	1.5273	0.024004	0.876875	NA	ODF2L	8
ENSGALG00000006805	32.9316	-0.322376	0.739896	0.183458	0.668418	0.959181	PLSCR1	9
ENSGALG00000006806	15.1293	0.064704	0.311256	0.0431548	0.835434	0.985277	HINFP	24
ENSGALG00000006808	84.5351	-0.241138	0.184087	1.70104	0.192152	0.725993	TSPAN6	4
ENSGALG00000006810	0.494553	2.18717	1.81231	1.78676	0.181322	NA	ZIC4	9
ENSGALG00000006817	88.8437	-0.119547	0.158496	0.567748	0.451155	0.903127	CTNNBL1	20
ENSGALG00000006818	120.47	0.0524599	0.150853	0.121476	0.72744	0.968762	NA	24
ENSGALG00000006819	0.166588	-0.669855	3.53992	-0.0134437	1	NA	AGBL1	10
ENSGALG00000006821	0.493074	2.83075	1.64725	3.83658	0.0501458	NA	TNMD	4
ENSGALG00000006822	73.2179	0.702059	0.223146	10.3508	0.00129421	0.0411571	PCDH19	4
ENSGALG00000006824	89.8898	-0.461587	0.147504	9.86399	0.00168545	0.0485742	USP19	12
ENSGALG00000006826	17.9901	-0.465752	0.314839	2.21949	0.136278	0.648607	KLHL25	10
ENSGALG00000006829	221.299	0.191511	0.107256	3.21194	0.0731026	0.51283	SMG1	14
ENSGALG00000006830	10.5742	-0.150353	0.36999	0.166173	0.683536	0.963283	CHID1	5
ENSGALG00000006834	0.24458	2.41457	3.0996	1.18883	0.275565	NA	CPB1	9
ENSGALG00000006836	15.6105	0.272301	0.300624	0.81685	0.366103	0.857254	SNX21	20
ENSGALG00000006837	76.6317	0.286189	0.15376	3.47705	0.0622257	0.475894	TSPAN4	5
ENSGALG00000006838	20.3348	-0.0396181	0.298446	0.0180484	0.89313	0.989555	NA	15
ENSGALG00000006840	91.81	-0.164786	0.164273	1.00233	0.316748	0.835443	NA	10
ENSGALG00000006841	77.4248	0.0283841	0.147841	0.0368619	0.847746	0.986954	POLR2L	5
ENSGALG00000006842	40.0796	0.137697	0.204645	0.452648	0.50108	0.916083	ACOT8	20
ENSGALG00000006843	174.899	-0.141699	0.101368	1.95632	0.161908	0.690003	NCBP2	9
ENSGALG00000006848	4.37824	0.474212	0.541145	0.761308	0.382919	0.867174	ZSWIM3	20
ENSGALG00000006851	668.23	-0.576382	0.226725	6.05271	0.013885	0.210185	NA	4
ENSGALG00000006854	0.166848	0.612523	3.53831	-0.041541	1	NA	NEURL2	20
ENSGALG00000006855	2.32338	-2.14411	1.1613	4.36651	0.036652	0.371446	MELTF	9
ENSGALG00000006856	430.005	-0.135991	0.06818	3.97577	0.0461594	0.414226	CD151	5
ENSGALG00000006857	19.6863	-0.504068	0.299111	2.89039	0.0891092	0.555265	SPATA20	18
ENSGALG00000006860	36.4275	0.0392521	0.245626	0.0255949	0.872894	0.988257	KIF3A	13
ENSGALG00000006861	31.0139	-0.325562	0.228264	2.05759	0.15145	0.674216	COQ7	14
ENSGALG00000006864	0.163839	-0.669855	3.55724	-0.0206906	1	NA	NA	8
ENSGALG00000006867	144.86	-0.090029	0.110101	0.669139	0.413352	0.885416	QRICH1	12
ENSGALG00000006868	10.0799	0.412185	0.364341	1.27138	0.259508	0.792551	CRACR2B	5
ENSGALG00000006871	109.488	-0.704774	0.222312	9.57157	0.00197614	0.0554846	SLCO3A1	10
ENSGALG00000006872	200.608	-0.34704	0.100699	11.8916	0.00056386	0.0215979	PISD	15
ENSGALG00000006873	187.332	0.0695777	0.112556	0.383123	0.535937	0.927591	NA	5
ENSGALG00000006876	212.5	0.252574	0.21207	1.4519	0.228224	0.763999	CTSA	20
ENSGALG00000006880	470.308	0.0574394	0.112697	0.260997	0.609436	0.943387	SLC38A10	18
ENSGALG00000006882	1.81776	-0.612417	1.07428	0.328204	0.566718	0.933423	ST8SIA2	10
ENSGALG00000006886	0.162035	0.612523	3.56882	-0.0490085	1	NA	DACH2	4
ENSGALG00000006887	2.7231	1.29269	0.66468	3.80759	0.0510207	0.434437	FAM174B	10
ENSGALG00000006889	3.27483	-0.430155	0.927166	0.212912	0.644495	0.95374	TMC7	14
ENSGALG00000006895	44.2978	-0.492788	0.209727	5.57117	0.0182585	0.246788	CEP131	18
ENSGALG00000006898	54.5515	-0.0511801	0.185075	0.0764963	0.782103	0.978232	EIF4ENIF1	15
ENSGALG00000006899	157.934	0.260441	0.0946286	7.54163	0.00602896	0.123769	NA	24
ENSGALG00000006900	0.249713	-0.990453	2.58475	0.286833	0.592257	NA	NA	18
ENSGALG00000006901	12.3345	-0.25459	0.786031	0.102606	0.748724	0.97119	AATK	18
ENSGALG00000006904	761.334	0.00022329	0.0541477	2.1469e-05	0.996303	0.997112	RNH1	5
ENSGALG00000006906	141.217	0.0687645	0.117036	0.34558	0.556626	0.930016	CHM	4
ENSGALG00000006908	106.917	-0.137397	0.143831	0.910691	0.339931	0.845537	DLG1	9
ENSGALG00000006910	376.324	-0.092375	0.074323	1.54319	0.214143	0.749248	IMPDH2	12
ENSGALG00000006911	0.164433	0.612523	3.55346	-0.0452229	1	NA	TMC5	14
ENSGALG00000006912	2.74586	0.136441	0.750704	0.0331983	0.855423	0.987712	CPEB3	6
ENSGALG00000006916	10.5064	-0.265261	0.389893	0.466877	0.494427	0.913076	GDE1	14
ENSGALG00000006919	3.12341	1.2536	0.655725	3.71539	0.0539129	0.445766	POF1B	4
ENSGALG00000006921	86.7016	0.134301	0.140895	0.908663	0.340469	0.845933	DRG1	15
ENSGALG00000006925	32.9623	0.0155965	0.229554	0.00467865	0.945467	0.994203	CCP110	14
ENSGALG00000006929	75.2339	0.196381	0.172717	1.29979	0.254251	0.790432	ZNF711	4
ENSGALG00000006933	2.54099	-0.493773	0.849347	0.343116	0.558036	0.930016	MOSMO	14
ENSGALG00000006934	2.32759	-0.647275	0.871721	0.568293	0.450938	0.903127	PATZ1	15
ENSGALG00000006936	13.2702	0.00977249	0.335204	0.00125354	0.971756	0.995207	WDR6	12
ENSGALG00000006937	5.86997	0.205847	0.490258	0.175563	0.675214	0.960804	P4HTM	12
ENSGALG00000006939	732.473	0.147535	0.0648441	5.21529	0.0223891	0.278689	PFKP	2
ENSGALG00000006942	4.62083	0.594635	0.637286	0.883046	0.347369	0.847254	PIK3IP1	15
ENSGALG00000006947	79.7402	-0.37515	0.187615	3.95334	0.0467785	0.417904	BDH1A	9
ENSGALG00000006949	198.572	0.00822912	0.100477	0.00683966	0.934088	0.99204	CHD2	10
ENSGALG00000006950	64.8897	-0.485454	0.239633	4.00508	0.0453633	0.413139	LIMK2	15
ENSGALG00000006955	9.77145	0.0667665	0.388168	0.0295861	0.863433	0.988082	CCNJ	6
ENSGALG00000006956	82.2467	-0.241453	0.150289	2.58704	0.107742	0.59208	ARIH2	12
ENSGALG00000006958	36.6993	-0.298401	0.231135	1.66961	0.196311	0.731999	NA	17
ENSGALG00000006960	76.0144	-0.0843852	0.152378	0.307072	0.579482	0.936214	RNF5	15
ENSGALG00000006963	8.19963	-1.16866	0.50069	5.92951	0.0148893	0.219418	ENDOV	18
ENSGALG00000006964	0.740977	0.559043	1.38011	0.163842	0.685643	NA	SDR42E2	14
ENSGALG00000006965	13.8869	-0.266458	0.376193	0.502205	0.478533	0.909695	C12orf43	15
ENSGALG00000006966	19.6512	-0.104045	0.277236	0.141652	0.706645	0.964812	ZNF518A	6
ENSGALG00000006968	0.901591	1.299	1.35566	0.952475	0.32909	NA	HNF1A	15
ENSGALG00000006969	31.96	-0.102832	0.214681	0.23044	0.631198	0.949886	USP28	24
ENSGALG00000006973	0.729315	-0.227093	1.79018	0.0162888	0.898444	NA	SH2D6	6
ENSGALG00000006974	224.755	0.00651252	0.110902	0.00351301	0.952737	0.995207	DDX27	20
ENSGALG00000006976	2.79361	0.867555	0.680321	1.62593	0.202267	0.737748	NA	9
ENSGALG00000006978	51.1286	0.0387422	0.198835	0.0379924	0.845458	0.986583	APOOL	4
ENSGALG00000006979	69.4339	0.0263816	0.149751	0.0310576	0.860112	0.987712	SPPL3	15
ENSGALG00000006982	28.1985	0.225474	0.217691	1.06639	0.301761	0.82775	EEF2K	14
ENSGALG00000006992	2.95729	-1.06646	0.941499	1.30369	0.25354	0.790428	MMP9	20
ENSGALG00000006995	0.169002	-0.669855	3.52503	-0.0072139	1	NA	APOD	9
ENSGALG00000007000	186.397	-0.479805	0.148977	10.0903	0.00149056	0.04451	NR2F2	10
ENSGALG00000007007	0.414074	-1.61947	2.45929	0.733586	0.391723	NA	NA	6
ENSGALG00000007008	115.681	0.0319602	0.144603	0.049081	0.82467	0.984251	POLR3E	14
ENSGALG00000007009	58.7943	0.0593584	0.170132	0.1217	0.727198	0.968762	NCOA5	20
ENSGALG00000007012	20.1152	-0.465722	0.292058	2.58606	0.107808	0.59208	ARRDC4	10
ENSGALG00000007014	0.745125	-0.249344	1.81064	0.0188568	0.890778	NA	PYROXD2	6
ENSGALG00000007015	23.795	0.102929	0.281504	0.133848	0.714475	0.965881	CD40	20
ENSGALG00000007016	4.90256	-0.919989	0.640199	2.16049	0.141599	0.657937	NA	10
ENSGALG00000007017	33.4683	0.274259	0.242567	1.28506	0.25696	0.790689	RBM7	24
ENSGALG00000007018	7.85007	0.778009	0.410701	3.58208	0.0584061	0.463006	SLC26A11	18
ENSGALG00000007021	149.689	0.056051	0.151089	0.138234	0.710043	0.965813	PCNT	7
ENSGALG00000007022	2.55288	0.0355343	0.734019	0.00249556	0.960158	0.995207	PGPEP1L	10
ENSGALG00000007023	81.335	-0.146478	0.152569	0.922035	0.336941	0.843866	PRKAR2A	12
ENSGALG00000007025	58.8435	-0.0141346	0.177338	0.00676477	0.934449	0.99204	CPNE8	1
ENSGALG00000007027	25.2982	0.382806	0.22456	2.87976	0.0896996	0.556342	SGSH	18
ENSGALG00000007030	16.6836	0.245538	0.335752	0.536667	0.463818	0.904259	NA	14
ENSGALG00000007036	281.079	-0.552346	0.116356	21.9224	2.83901e-06	0.00028994	PITRM1	2
ENSGALG00000007037	171.078	-0.0633893	0.110527	0.328903	0.566306	0.933145	PPP6R3	5
ENSGALG00000007038	10.7333	-0.235912	0.472334	0.248512	0.618125	0.948051	ASTN2	17
ENSGALG00000007040	96.3088	-0.0633341	0.15021	0.17774	0.673323	0.960613	ACAP2	9
ENSGALG00000007041	20.4536	0.00486709	0.293397	0.00052636	0.981696	0.995207	HDX	4
ENSGALG00000007042	2.082	-0.11159	0.874859	0.0165587	0.89761	0.989555	CCDC40	18
ENSGALG00000007044	38.5464	-0.135739	0.224168	0.366842	0.544731	0.929251	METTL9	14
ENSGALG00000007045	3.98943	1.1631	0.982488	1.51411	0.218514	0.754877	ADGRA1	6
ENSGALG00000007048	102.161	-0.245988	0.241553	1.01705	0.313221	0.834489	SYNM	10
ENSGALG00000007052	21.1271	-0.143096	0.349358	0.167399	0.682433	0.963283	PXK	12
ENSGALG00000007054	16.915	-0.0313761	0.343091	0.00850089	0.926539	0.9908	TBC1D16	18
ENSGALG00000007057	27.3254	-0.0880663	0.243328	0.1313	0.717088	0.966734	LRRC28	10
ENSGALG00000007058	75.6785	-0.112996	0.173673	0.422691	0.515597	0.922041	LSG1	9
ENSGALG00000007059	0.411387	-1.61438	2.07278	0.964628	0.326024	NA	IGSF6	14
ENSGALG00000007070	1.50063	-2.42943	1.35755	3.5596	0.0592019	0.463741	NA	14
ENSGALG00000007072	61.0091	-0.0963076	0.182311	0.278858	0.597451	0.94148	ACADS	15
ENSGALG00000007075	299.901	-0.254403	0.148938	2.85681	0.0909878	0.560321	ATP13A3	9
ENSGALG00000007076	15.3615	-0.649731	0.387879	2.8141	0.0934392	0.565493	NA	2
ENSGALG00000007077	49.4466	0.361182	0.181175	3.97956	0.0460556	0.414226	CPT1A	5
ENSGALG00000007078	2.22727	0.0435203	0.826813	0.0028036	0.957773	0.995207	ENTPD1	6
ENSGALG00000007079	3.978	-2.34411	1.35503	2.75708	0.0968247	0.571635	PAPPA	17
ENSGALG00000007080	4.06591	-1.02976	0.908001	1.25947	0.261751	0.793978	NA	13
ENSGALG00000007082	28.2706	0.0054927	0.233649	0.00056562	0.981026	0.995207	CREM	2
ENSGALG00000007084	8.75812	0.00802939	0.451374	0.00032823	0.985545	0.995207	DUSP12	1
ENSGALG00000007090	2.25688	-0.974787	1.0364	0.902595	0.342087	0.845933	CPN1	6
ENSGALG00000007092	11.566	0.430928	0.32919	1.69666	0.192726	0.7266	LYSMD4	10
ENSGALG00000007093	46.0548	-0.0595478	0.1913	0.0969728	0.755493	0.972792	CYTH1	18
ENSGALG00000007095	166.3	0.028276	0.145163	0.038155	0.845132	0.986583	CUL2	2
ENSGALG00000007097	10.3378	-0.515884	0.396878	1.73338	0.18798	0.72139	RPS6KA6	4
ENSGALG00000007098	8.06483	-1.02076	0.581812	3.09541	0.0785132	0.527359	KIF21A	1
ENSGALG00000007101	68.5987	0.112227	0.148605	0.569373	0.450508	0.903127	ZPR1	24
ENSGALG00000007102	352.548	-0.0656219	0.0797911	0.6755	0.411141	0.884572	MLEC	15
ENSGALG00000007111	31.6158	0.020964	0.223317	0.00885497	0.925029	0.990777	KCTD6	12
ENSGALG00000007112	5.87654	0.491897	0.555422	0.791176	0.373745	0.859878	LINS1	10
ENSGALG00000007114	1.73528	-0.120517	0.922078	0.0171577	0.895785	0.989555	APOA1	24
ENSGALG00000007115	19.844	0.217663	0.284035	0.586667	0.443711	0.903127	ASB7	10
ENSGALG00000007116	0.245723	-0.99045	3.23287	0.194219	0.659428	NA	CABP1	15
ENSGALG00000007119	14.5704	0.0138323	0.373895	0.00138678	0.970294	0.995207	DAGLB	14
ENSGALG00000007123	0.166636	0.612523	3.53962	-0.0418586	1	NA	NA	4
ENSGALG00000007124	13.6477	0.141168	0.34947	0.163094	0.686324	0.96367	POP5	15
ENSGALG00000007125	95.5277	0.177954	0.142889	1.5552	0.212369	0.747625	PARD3	2
ENSGALG00000007127	94.2644	-0.0401938	0.251512	0.0255301	0.873053	0.988257	FADS1	5
ENSGALG00000007128	377.68	0.0544785	0.0833979	0.427681	0.513129	0.921938	SH3BGRL	4
ENSGALG00000007130	234.813	-0.006194	0.0988601	0.00392865	0.950022	0.995207	RAC1	14
ENSGALG00000007131	406.758	0.0780219	0.0807482	0.936392	0.333207	0.842079	NA	4
ENSGALG00000007132	0.416231	-0.349259	2.08141	0.0367482	0.847979	NA	ACOX2	12
ENSGALG00000007133	1.98781	-1.25022	1.04483	1.56331	0.211181	0.745757	NA	14
ENSGALG00000007140	228.467	-0.704084	0.19029	12.8673	0.00033438	0.0143175	NRP1	2
ENSGALG00000007141	26.4462	0.462618	0.304061	2.35742	0.124688	0.628873	LRRK1	10
ENSGALG00000007144	21.2613	-0.0659141	0.2762	0.0570198	0.81127	0.982905	SIK3	24
ENSGALG00000007145	3204.6	-0.201002	0.077313	6.61691	0.0101015	0.173571	ITGB1	2
ENSGALG00000007147	0.494147	1.45054	1.92057	0.645067	0.421882	NA	NA	15
ENSGALG00000007149	20.4868	0.267513	0.273834	0.952727	0.329026	0.839142	CYTH3	14
ENSGALG00000007150	111.995	0.0125484	0.139732	0.00823143	0.927709	0.9908	OPA1	9
ENSGALG00000007151	81.1832	0.194258	0.131419	2.17576	0.140201	0.656347	NA	4
ENSGALG00000007153	301.8	0.0413063	0.08507	0.236023	0.627094	0.949151	DYL1	15
ENSGALG00000007155	16.6149	0.424815	0.288719	2.15427	0.142174	0.659528	RMI2	14
ENSGALG00000007158	11.2967	-0.533617	0.433385	1.52363	0.217071	0.753902	SOCS1	14
ENSGALG00000007161	63.2331	0.326708	0.173701	3.5597	0.0591985	0.463741	LRRK2	1
ENSGALG00000007162	314.749	-0.143768	0.0983766	2.12238	0.145161	0.664502	SELENOS	10
ENSGALG00000007167	54.6948	-0.0213389	0.187648	0.0129927	0.909249	0.989555	CLEC16A	14
ENSGALG00000007168	0.334263	-1.31105	2.47777	0.540967	0.462032	NA	C3orf67	12
ENSGALG00000007169	40.1554	0.118814	0.184168	0.414849	0.519519	0.922041	EPC1	2
ENSGALG00000007170	87.7029	-0.0214773	0.135788	0.0250729	0.874186	0.988257	SNRPA1	10
ENSGALG00000007172	0.990391	-0.0277556	1.16898	0.00057922	0.980799	NA	FHIT	12
ENSGALG00000007174	18.2024	2.44317	0.432015	36.4623	1.55645e-09	3.00972e-07	TNFSF15	17
ENSGALG00000007177	149.561	-0.63724	0.120046	28.4196	9.76735e-08	1.44374e-05	PTPRG	12
ENSGALG00000007178	405.518	0.00485838	0.223306	0.00048187	0.982487	0.995207	FADS2	5
ENSGALG00000007181	53.1221	0.0245516	0.17512	0.0196858	0.888418	0.989464	PGS1	18
ENSGALG00000007183	202.183	0.142154	0.100263	2.01513	0.155738	0.681504	ERGIC2	1
ENSGALG00000007185	27.8571	0.143476	0.238042	0.362819	0.546945	0.930016	COQ5	15
ENSGALG00000007186	2.24684	0.548577	0.925393	0.355856	0.550817	0.930016	TMEM268	17
ENSGALG00000007190	241.735	0.207085	0.0853902	5.88811	0.0152435	0.221252	ATP6V1G1	17
ENSGALG00000007191	299.424	-0.10633	0.0996765	1.13297	0.287143	0.815385	TK1	18
ENSGALG00000007193	13.9639	0.466137	0.365263	1.64335	0.199866	0.736314	NA	9
ENSGALG00000007195	31.1546	-0.309122	0.237357	1.70743	0.19132	0.725035	NA	15
ENSGALG00000007199	57.9337	0.0558847	0.168465	0.110045	0.740093	0.971092	TRIAP1	15
ENSGALG00000007203	138.031	0.374497	0.133456	7.99007	0.00470346	0.103658	RAB3IL1	5
ENSGALG00000007205	111.871	0.152796	0.129666	1.39071	0.238285	0.772836	COX6A1	15
ENSGALG00000007215	376.687	-0.106795	0.0958043	1.23575	0.266292	0.797347	KIF5B	2
ENSGALG00000007216	0.164189	-0.669855	3.55501	-0.0197731	1	NA	TVP23A	14
ENSGALG00000007218	1.6592	0.657936	0.980983	0.452991	0.500918	0.916083	MB21D2	9
ENSGALG00000007220	1778.37	0.182047	0.147937	1.54442	0.213961	0.74912	FTH1	5
ENSGALG00000007222	0.404979	-0.349259	2.0921	0.0314551	0.859229	NA	UTS2B	9
ENSGALG00000007224	113.831	-0.0343002	0.121005	0.0804117	0.77674	0.977824	HGS	18
ENSGALG00000007226	1.40773	-0.144403	1.02754	0.019855	0.887943	0.989136	OSTN	9
ENSGALG00000007227	31.1879	0.198794	0.233422	0.725945	0.394201	0.874539	MSI1	15
ENSGALG00000007234	51.8343	-0.0991775	0.171888	0.333834	0.56341	0.931994	CLCN5	4
ENSGALG00000007237	196.759	0.0324458	0.10564	0.0944913	0.758543	0.973993	ALYREF	18
ENSGALG00000007240	22.544	-0.359709	0.267014	1.84039	0.174905	0.703977	TRAIL-LIKE	4
ENSGALG00000007241	59.9272	0.0650483	0.15889	0.167504	0.68234	0.963283	NUBP1	14
ENSGALG00000007244	5.11757	0.26793	0.538123	0.247262	0.619009	0.948051	SIRT4	15
ENSGALG00000007246	144.373	0.0186742	0.121348	0.0238365	0.877302	0.988506	ELMO2	20
ENSGALG00000007247	374.921	-0.396218	0.105405	13.8017	0.00020315	0.00971428	TGFB1I1	15
ENSGALG00000007248	63.1615	-0.0060277	0.356031	0.00033249	0.985452	0.995207	NA	10
ENSGALG00000007251	22.2819	-0.437436	0.285877	2.36686	0.123936	0.626707	PCYT2	18
ENSGALG00000007252	5.46817	-0.471814	0.567197	0.702733	0.401867	0.879836	ANKDD1A	10
ENSGALG00000007253	84.6238	-0.809392	0.14847	30.998	2.58297e-08	4.43907e-06	IL1RAP	9
ENSGALG00000007254	31.5595	-0.0791428	0.351677	0.0504822	0.822226	0.984236	ARHGAP12	2
ENSGALG00000007257	0.829942	-1.50977	1.51401	1.00388	0.316372	NA	TEKT5	14
ENSGALG00000007260	108.351	0.30998	0.138128	5.07535	0.0242683	0.291536	ZEB1	2
ENSGALG00000007262	91.5815	0.0144236	0.130434	0.0122579	0.911842	0.989555	SPG21	10
ENSGALG00000007266	12.405	-0.054093	0.346072	0.02447	0.875695	0.988506	ZNF438	2
ENSGALG00000007267	81.9627	0.0347597	0.140408	0.0612642	0.804509	0.982905	MVD	11
ENSGALG00000007268	1.24205	-0.443547	1.1072	0.16447	0.685074	0.963669	NA	12
ENSGALG00000007269	0.163839	-0.669855	3.55724	-0.0206906	1	NA	GABRA3	4
ENSGALG00000007272	84.4804	0.206646	0.167427	1.5337	0.215557	0.751474	RNF166	11
ENSGALG00000007276	375.678	-0.0350791	0.11311	0.0960092	0.756672	0.973537	GCN1	15
ENSGALG00000007278	4.86833	-2.65105	1.01706	8.01466	0.00464001	0.102448	GRIN2A	14
ENSGALG00000007282	0.411642	-0.349259	1.86856	0.0425727	0.836532	NA	CNGA2	4
ENSGALG00000007284	13.8076	-1.78042	0.669513	6.50139	0.010779	0.180994	SYP	12
ENSGALG00000007286	20.3658	0.047988	0.257717	0.0346971	0.852232	0.987712	SIRT7	18
ENSGALG00000007287	153.375	0.0459966	0.107419	0.183489	0.668392	0.959181	NA	5
ENSGALG00000007289	163.958	0.00462262	0.107415	0.00200468	0.964288	0.995207	CLPX	10
ENSGALG00000007291	182.079	-0.0680817	0.0979399	0.483499	0.486841	0.912087	C16orf72	14
ENSGALG00000007298	158.841	-0.274691	0.106036	6.74159	0.00941904	0.165677	BACE1	24
ENSGALG00000007299	156.014	-0.0830593	0.110157	0.568838	0.450721	0.903127	THOC7	12
ENSGALG00000007300	92.0278	0.265427	0.213129	1.57897	0.20891	0.744626	PYCR1	18
ENSGALG00000007302	17.2868	-0.188996	0.317823	0.354586	0.551528	0.930016	ATXN7	12
ENSGALG00000007304	49.2698	-0.22809	0.198283	1.32431	0.24982	0.786445	DNMBP	6
ENSGALG00000007305	0.491417	-0.651714	1.84972	0.139057	0.70922	NA	NME1	18
ENSGALG00000007307	291.033	-0.0085359	0.092255	0.00860542	0.92609	0.9908	USP7	14
ENSGALG00000007308	103.587	0.0251332	0.1249	0.0405033	0.8405	0.986273	RAB35	15
ENSGALG00000007310	31.2338	-0.184295	0.250007	0.543511	0.460981	0.904259	CEP164	24
ENSGALG00000007314	0.245873	0.291934	2.59464	-0.0234977	1	NA	DSCAML1	24
ENSGALG00000007315	224.995	-0.112159	0.0986906	1.2894	0.256158	0.790689	PSMD6	12
ENSGALG00000007319	0.245656	0.291934	2.5952	-0.0238911	1	NA	BICDL1	15
ENSGALG00000007320	0.822805	1.55683	1.24801	1.59526	0.206576	NA	FXYD2	24
ENSGALG00000007324	1.16652	1.53622	1.53957	1.07754	0.299248	0.82775	TP63	9
ENSGALG00000007326	106.436	-0.0321479	0.144495	0.0495271	0.823888	0.984251	PMM2	14
ENSGALG00000007330	298.169	-0.063519	0.0933341	0.462223	0.496587	0.91349	CTNND1	5
ENSGALG00000007331	444.811	0.0948142	0.0798478	1.41587	0.234084	0.768642	SVIL	2
ENSGALG00000007332	54.9695	0.00374207	0.174345	0.00048306	0.982465	0.995207	PRICKLE2	12
ENSGALG00000007333	0.656247	0.824496	1.49949	0.30506	0.580728	NA	UBAP1L	10
ENSGALG00000007334	11.3864	-0.169204	0.407992	0.172211	0.678154	0.961492	ABAT	14
ENSGALG00000007337	67.3041	-0.331866	0.28061	1.36517	0.242643	0.778862	LPP	9
ENSGALG00000007341	28.874	-0.263495	0.253884	1.08002	0.298694	0.827596	MED19	5
ENSGALG00000007346	53.8184	0.288112	0.210237	1.89692	0.168423	0.69821	JCAD	2
ENSGALG00000007350	63.0649	0.121927	0.19025	0.412117	0.520897	0.922041	TMX2	5
ENSGALG00000007351	183.112	-0.0936985	0.0962496	0.948912	0.329996	0.839257	MTPAP	2
ENSGALG00000007353	23.2256	-0.0040035	0.286371	0.00048541	0.982422	0.995207	MTFMT	10
ENSGALG00000007354	79.953	-0.0197425	0.170922	0.0136404	0.907025	0.989555	CIT	15
ENSGALG00000007356	0.421729	-1.63586	2.07388	0.980568	0.322059	NA	MAP3K8	2
ENSGALG00000007357	40.6972	0.183703	0.244596	0.56762	0.451206	0.903127	BCL6	9
ENSGALG00000007358	8.79538	1.3154	0.402281	10.9531	0.00093449	0.0313825	CILP	10
ENSGALG00000007362	110.403	-0.0789989	0.122127	0.418953	0.51746	0.922041	ZDHHC5	5
ENSGALG00000007364	59.184	0.365429	0.194869	3.55762	0.0592727	0.463741	TOB1	18
ENSGALG00000007365	39.0535	0.116054	0.229172	0.257176	0.612067	0.945506	PARP16	10
ENSGALG00000007370	32.8528	0.0987942	0.240341	0.169128	0.680888	0.962637	CLP1	5
ENSGALG00000007371	31.5775	-0.119977	0.225603	0.283585	0.594361	0.94148	IGDCC3	10
ENSGALG00000007373	99.5593	-0.12471	0.133327	0.875986	0.349303	0.847418	PRKAB1	15
ENSGALG00000007374	1.76662	-2.67337	1.46405	3.46673	0.062615	0.477539	YPEL4	5
ENSGALG00000007378	31.4866	0.105255	0.21814	0.232424	0.629732	0.949434	FAM162A	1
ENSGALG00000007381	30.9972	0.158796	0.231144	0.471888	0.49212	0.912087	NA	5
ENSGALG00000007382	2.71518	-0.0827978	0.792135	0.0110796	0.91617	0.989735	CDA	21
ENSGALG00000007383	11.5095	-0.854112	0.425356	4.15741	0.0414527	0.398538	HSPB8	15
ENSGALG00000007386	157.517	-0.0124789	0.107194	0.0135896	0.907197	0.989555	LUC7L3	18
ENSGALG00000007387	104.217	0.0488915	0.129212	0.143231	0.70509	0.964812	GTF3C1	14
ENSGALG00000007389	10.1362	0.61043	0.369396	2.72549	0.0987579	0.57532	ANKRD40	18
ENSGALG00000007393	108.712	-0.0623814	0.130928	0.227215	0.633597	0.949886	SUDS3	15
ENSGALG00000007395	1.56879	0.778744	0.897278	0.74926	0.386711	0.86806	NA	6
ENSGALG00000007396	153.607	0.0103369	0.102825	0.0103313	0.91904	0.990302	TAOK3	15
ENSGALG00000007403	216.535	0.0996922	0.114573	0.760427	0.383195	0.86747	PEBP1	15
ENSGALG00000007404	363.097	-0.0975535	0.0952662	1.04362	0.30698	0.830974	YIPF5	13
ENSGALG00000007408	7.07508	0.284327	0.609892	0.219938	0.639087	0.950541	MPP7	2
ENSGALG00000007409	2.9045	0.965079	0.796524	1.50854	0.219362	0.756163	SCN4B	24
ENSGALG00000007410	0.33333	-0.0286617	2.11098	-0.0094513	1	NA	IGDCC4	10
ENSGALG00000007412	2.41673	-0.710372	0.864892	0.698539	0.403275	0.881373	MPZL2	24
ENSGALG00000007416	0.425731	-1.65142	2.96971	0.544263	0.460671	NA	CD3E	24
ENSGALG00000007417	4.93312	2.24114	0.509728	20.5692	5.75139e-06	0.00053452	ARMC4	2
ENSGALG00000007418	0.651461	-0.0104143	1.73946	0.00022419	0.988054	NA	CD3D	24
ENSGALG00000007419	4.07064	-0.235197	0.62422	0.143228	0.705093	0.964812	MASP1	9
ENSGALG00000007426	97.9069	0.642601	0.348516	3.60908	0.0574648	0.459297	MKX	2
ENSGALG00000007430	540.864	-0.0502582	0.0682949	0.540823	0.462092	0.904259	ARCN1	24
ENSGALG00000007431	44.2053	-0.184531	0.252869	0.528936	0.467055	0.905045	MAGI1	12
ENSGALG00000007434	98.0667	0.0209279	0.130313	0.025886	0.872179	0.988257	RHBDF1	14
ENSGALG00000007435	261.205	-0.0951988	0.0963723	0.973653	0.323771	0.837811	RAB18	2
ENSGALG00000007437	56.4847	0.0411205	0.162757	0.0637739	0.800628	0.981905	DPP8	10
ENSGALG00000007438	16.8986	0.0830787	0.415716	0.0403387	0.84082	0.986416	IFT46	24
ENSGALG00000007439	507.538	-0.226674	0.0765444	8.69125	0.0031974	0.0792018	PRELID3B	20
ENSGALG00000007443	56.3522	-0.15989	0.192832	0.686621	0.407316	0.882899	TMLHE	4
ENSGALG00000007447	8.35035	-0.552225	0.488034	1.29431	0.255255	0.790432	TUBB1	20
ENSGALG00000007448	1.91154	1.41764	1.05298	1.91973	0.165887	0.694177	SPRY3	4
ENSGALG00000007456	22.945	-0.0965035	0.282487	0.116904	0.732417	0.97027	NPRL3	14
ENSGALG00000007462	250.522	0.0732592	0.0974918	0.565894	0.451895	0.903127	CTSZ	20
ENSGALG00000007465	26.8882	0.234113	0.273504	0.736385	0.390821	0.871241	COX15	6
ENSGALG00000007466	0.582323	-2.10965	2.40216	1.08088	0.298502	NA	EDNRB2	4
ENSGALG00000007467	18.1404	0.336459	0.385016	0.77542	0.378545	0.863985	SLC25A26	12
ENSGALG00000007470	34.0837	0.0607259	0.230332	0.0697534	0.791696	0.979449	POLR1D	4
ENSGALG00000007473	98.4516	0.179043	0.121843	2.15276	0.142314	0.659528	MRPL28	14
ENSGALG00000007474	138.007	-0.0467987	0.125035	0.140128	0.708154	0.965108	PCYT1A	9
ENSGALG00000007476	57.5377	-0.0169715	0.158997	0.0114202	0.914896	0.989555	VAMP7	4
ENSGALG00000007477	143.123	0.0728244	0.130914	0.310233	0.577537	0.935685	NELFCD	20
ENSGALG00000007479	25.1836	0.114553	0.265792	0.185931	0.666325	0.958521	SLC25A28	6
ENSGALG00000007481	220.3	-0.178829	0.100092	3.18416	0.0743551	0.517281	HACD3	10
ENSGALG00000007483	36.5633	-0.350803	0.252204	1.92657	0.165135	0.693997	LRIG1	12
ENSGALG00000007484	66.8368	0.0834548	0.166306	0.25193	0.615719	0.947684	GOT1	6
ENSGALG00000007485	566.789	-0.0191663	0.111184	0.0297192	0.863129	0.988082	TFRC	9
ENSGALG00000007489	1.23633	0.557878	1.1295	0.245047	0.620585	0.948051	CNNM1	6
ENSGALG00000007490	89.8617	0.0282456	0.154441	0.0338721	0.853979	0.987712	DDX54	15
ENSGALG00000007491	49.2123	-0.0379589	0.190879	0.0395515	0.84236	0.986473	VWA9	10
ENSGALG00000007492	512.532	-0.079007	0.0793124	0.988568	0.320093	0.837065	YME1L1	2
ENSGALG00000007493	152.747	0.188472	0.1036	3.30787	0.068949	0.501103	NSDHL	4
ENSGALG00000007494	228.594	-0.0597778	0.104733	0.325347	0.568412	0.934087	LARS1	13
ENSGALG00000007507	73.6883	-0.115283	0.177572	0.420791	0.516543	0.922041	MASTL	2
ENSGALG00000007508	0.990228	-0.763	1.29329	0.367561	0.544337	NA	HPSE2	6
ENSGALG00000007510	92.3971	0.0586785	0.15013	0.15302	0.695666	0.964483	CETN1	4
ENSGALG00000007511	4.25617	4.01497	0.725462	38.9599	4.32608e-10	8.79074e-08	ITGB2	7
ENSGALG00000007512	121.386	-0.205611	0.119053	2.99348	0.0836006	0.540096	MORC2	15
ENSGALG00000007513	92.8463	0.221754	0.139216	2.54238	0.110828	0.597004	NA	7
ENSGALG00000007516	140.14	-0.161851	0.123487	1.71502	0.190336	0.723363	NA	13
ENSGALG00000007519	60.352	0.120643	0.159481	0.571294	0.449745	0.903127	ACBD5	2
ENSGALG00000007520	258.872	0.0917807	0.0987704	0.866524	0.35192	0.848249	SSRP1	5
ENSGALG00000007522	1.81525	-0.206519	1.01626	0.0413733	0.838819	0.986212	NA	18
ENSGALG00000007525	2.15559	-0.181687	0.79969	0.0521402	0.81938	0.98384	NA	5
ENSGALG00000007526	0.650571	2.18882	1.46047	2.41894	0.119876	NA	NA	4
ENSGALG00000007527	47.1977	0.460945	0.239528	3.78293	0.051778	0.436897	ADARB1	7
ENSGALG00000007528	235.477	-0.0880939	0.0859609	1.05116	0.30524	0.829259	TCERG1	13
ENSGALG00000007530	0.581485	1.13203	1.64988	0.474425	0.490959	NA	NA	4
ENSGALG00000007531	9.25571	0.297292	0.432679	0.473139	0.491547	0.912087	ZFYVE27	6
ENSGALG00000007533	159.303	-0.20734	0.11477	3.25887	0.071038	0.507817	NPEPL1	20
ENSGALG00000007536	44.2469	-0.20086	0.229718	0.761716	0.382792	0.867063	NA	9
ENSGALG00000007537	186.609	0.174002	0.102863	2.86986	0.0902529	0.558617	INCENP	5
ENSGALG00000007539	1.16924	-0.326144	1.36212	0.0573104	0.810799	0.982905	ANKRD2	6
ENSGALG00000007541	61.475	-0.152831	0.156155	0.962928	0.32645	0.838518	STX16	20
ENSGALG00000007543	57.7038	-0.214241	0.636235	0.110786	0.739251	0.971092	APCDD1L	20
ENSGALG00000007547	102.237	0.0207522	0.131408	0.0249459	0.874502	0.988257	ABI1	2
ENSGALG00000007549	234.384	-0.0866482	0.098386	0.774355	0.378873	0.863985	VAPB	20
ENSGALG00000007550	11.9483	-0.260046	0.400789	0.422031	0.515925	0.922041	NA	5
ENSGALG00000007554	85.5106	0.224139	0.155055	2.09949	0.147349	0.666879	RAB22A	20
ENSGALG00000007555	114.277	-0.0755111	0.150005	0.252791	0.615117	0.947531	CCND1	5
ENSGALG00000007556	37.9571	-0.0408123	0.198268	0.0424191	0.836823	0.986012	ORAOV1	5
ENSGALG00000007557	15.7881	0.138227	0.298439	0.21381	0.643798	0.953253	RUBCN	9
ENSGALG00000007559	30.9209	-0.164906	0.225945	0.535107	0.464467	0.904259	PDSS1	2
ENSGALG00000007564	9.84906	-0.353786	0.398795	0.798858	0.371435	0.859878	NA	2
ENSGALG00000007565	38.2851	0.0554746	0.219695	0.0640712	0.800173	0.98161	PPP2R2B	13
ENSGALG00000007569	30.355	0.00050915	0.237528	0.00047411	0.982628	0.995207	KBTBD8	12
ENSGALG00000007570	0.329064	1.18801	2.03921	0.452929	0.500947	NA	NA	4
ENSGALG00000007572	223.099	-0.0016629	0.123049	0.00021817	0.988215	0.995207	MMS19	6
ENSGALG00000007575	63.417	-0.219931	0.18868	1.35442	0.244507	0.781705	NA	20
ENSGALG00000007579	2.9879	0.367663	0.774158	0.226568	0.634081	0.949886	APBB1IP	2
ENSGALG00000007581	264.599	-0.0257422	0.0845427	0.0927108	0.760759	0.974957	FYTTD1	9
ENSGALG00000007582	591.677	-0.0644627	0.0674723	0.910675	0.339936	0.845537	DPYSL3	13
ENSGALG00000007585	9.67403	0.876413	0.43917	4.08215	0.0433384	0.404028	NIT1	25
ENSGALG00000007590	84.9667	0.116396	0.160128	0.530361	0.466455	0.904615	MTMR8	4
ENSGALG00000007592	22.2257	0.238821	0.303023	0.624308	0.429451	0.895094	ZDHHC16	6
ENSGALG00000007593	18.2531	-0.704684	0.341444	4.32	0.0376669	0.377582	JAKMIP2	13
ENSGALG00000007594	2.13428	0.392753	0.991311	0.158916	0.690157	0.964374	ASB12	4
ENSGALG00000007595	93.5213	-0.116992	0.1728	0.456582	0.499226	0.915316	LRCH3	9
ENSGALG00000007596	0.41762	-1.6274	2.07343	0.974219	0.32363	NA	NA	12
ENSGALG00000007599	27.5007	-0.807633	0.269799	9.24559	0.00236063	0.0635991	AMER1	4
ENSGALG00000007606	1965.5	0.0821479	0.0954369	0.747207	0.387362	0.868906	PGAM1	6
ENSGALG00000007607	0.747909	-1.34092	1.56825	0.736431	0.390807	NA	IQCG	9
ENSGALG00000007609	84.4017	-0.0156815	0.157263	0.0101048	0.919929	0.990302	ARHGAP19	6
ENSGALG00000007610	74.0016	-0.0706875	0.180308	0.153734	0.694992	0.964483	CDC23	13
ENSGALG00000007611	439.049	0.042305	0.0758903	0.31128	0.576896	0.935685	RPL35A	9
ENSGALG00000007615	296.772	-0.194819	0.102495	3.58199	0.0584092	0.463006	RAB11A	10
ENSGALG00000007619	69.2252	-0.239167	0.160018	2.24228	0.134283	0.645776	UBALD1	14
ENSGALG00000007623	0.162707	0.612523	3.56448	-0.0474143	1	NA	CACNA1G	18
ENSGALG00000007624	0.250469	0.291934	2.58283	-0.0200424	1	NA	NA	20
ENSGALG00000007625	48.0698	0.0205804	0.172772	0.0142122	0.905105	0.989555	FADD	5
ENSGALG00000007631	1.15931	-1.02782	1.42426	0.537004	0.463677	0.904259	MEGF11	10
ENSGALG00000007638	49.4337	0.14066	0.19629	0.514312	0.473278	0.90788	HMOX2	14
ENSGALG00000007641	46.6416	-0.0282966	0.211414	0.0179074	0.893546	0.989555	LDB1	6
ENSGALG00000007642	351.626	-0.0696135	0.0774974	0.806169	0.369255	0.859532	CTBPL	13
ENSGALG00000007643	41.9731	-0.0864255	0.188482	0.210935	0.646035	0.953854	DIS3L	10
ENSGALG00000007645	1.15427	0.236814	1.09949	0.0462121	0.829791	0.984708	NA	6
ENSGALG00000007646	1.23503	-3.19968	1.55931	4.4139	0.0356472	0.367792	NA	4
ENSGALG00000007649	98.2902	-0.0157134	0.126937	0.0153774	0.901311	0.989555	TIPIN	10
ENSGALG00000007650	4.60726	-1.48364	0.837977	3.20847	0.0732578	0.513619	SLC9A3R1	18
ENSGALG00000007651	113.842	0.0544445	0.159689	0.11666	0.732686	0.970305	STAT1	7
ENSGALG00000007652	94.7957	-0.298151	0.162469	3.3457	0.0673809	0.49711	SUCLG2	12
ENSGALG00000007653	96.1075	0.0705702	0.137227	0.264914	0.606764	0.943091	RAE1	20
ENSGALG00000007658	85.129	0.0937302	0.141493	0.43871	0.507746	0.920376	ARMH3	6
ENSGALG00000007659	850.695	0.0147451	0.0682782	0.0467028	0.828903	0.984448	HYOU1	24
ENSGALG00000007661	3.73082	0.0947138	0.65286	0.0210733	0.884579	0.988648	MYCBPAP	18
ENSGALG00000007663	123.782	0.130297	0.109623	1.40953	0.235134	0.769228	KDM3B	13
ENSGALG00000007664	585.344	-0.178699	0.0666135	7.15837	0.00746148	0.141764	PSMD1	9
ENSGALG00000007665	71.6443	0.171433	0.141713	1.4587	0.227137	0.763999	POLE	15
ENSGALG00000007667	5.2766	0.915759	0.490862	3.47703	0.0622262	0.475894	GPR158	2
ENSGALG00000007668	1.24276	0.0962456	1.02461	0.00880635	0.925235	0.990777	BMP7	20
ENSGALG00000007669	80.1716	-0.0060452	0.227296	0.00084411	0.976822	0.995207	EGR1	13
ENSGALG00000007673	169.778	-0.073394	0.149907	0.238749	0.625111	0.948546	LRRC59	18
ENSGALG00000007676	28.9724	0.289742	0.219385	1.73609	0.187635	0.72139	EME1	18
ENSGALG00000007677	10.8489	0.155368	0.365575	0.180105	0.671283	0.960216	THNSL1	2
ENSGALG00000007680	1.80847	-0.607594	1.00266	0.375983	0.539761	0.927813	ENKUR	2
ENSGALG00000007681	9.69757	-1.43753	0.565199	6.64673	0.00993379	0.172104	HTR2B	9
ENSGALG00000007683	96.8095	0.265989	0.125453	4.48661	0.0341613	0.35978	NA	4
ENSGALG00000007685	70.8371	0.0332081	0.15664	0.0449938	0.832015	0.985277	BCL9L	24
ENSGALG00000007687	230.037	0.00337502	0.0855607	0.00156255	0.968469	0.995207	MAP2K1	10
ENSGALG00000007689	5.46522	-0.088416	0.557774	0.0251718	0.87394	0.988257	CCDC84	24
ENSGALG00000007690	1.15309	-2.03333	1.51233	1.8233	0.176922	0.708454	TFAP2C	20
ENSGALG00000007691	9.25365	-0.636247	0.53392	1.40847	0.235311	0.769228	ARMC9	9
ENSGALG00000007694	21.2544	0.40509	0.265832	2.32055	0.127675	0.634736	PRTFDC1	2
ENSGALG00000007695	43.093	-0.0916532	0.195612	0.219865	0.639142	0.950541	SNAPC5	10
ENSGALG00000007697	136.598	-0.220768	0.138101	2.53971	0.111015	0.59711	MGEA5	6
ENSGALG00000007698	12.028	-0.0977639	0.367733	0.071054	0.789808	0.97898	NA	15
ENSGALG00000007699	446.371	0.0657809	0.0798478	0.680774	0.40932	0.884572	RPS25	24
ENSGALG00000007700	704.779	-0.127407	0.0596162	4.55101	0.0328994	0.353049	CTTN	5
ENSGALG00000007701	1.68189	-2.60214	1.70771	2.16559	0.141131	0.657093	B3GNT7	9
ENSGALG00000007702	76.9193	-0.227378	0.187793	1.4556	0.227631	0.763999	XYLT2	18
ENSGALG00000007707	68.6321	-0.0315289	0.165675	0.0363274	0.848841	0.987316	TRAPPC4	24
ENSGALG00000007709	117.747	0.0515066	0.117883	0.190819	0.662236	0.957346	RTFDC1	20
ENSGALG00000007710	1.6611	-0.947192	1.0344	0.903272	0.341906	0.845933	NA	4
ENSGALG00000007711	2238.72	-0.0108432	0.0422546	0.0658523	0.797474	0.980586	RPL4	10
ENSGALG00000007712	394.001	-0.0148172	0.097855	0.0230305	0.879378	0.988506	MYO1B	7
ENSGALG00000007713	3.33944	-0.953929	0.969504	0.952742	0.329022	0.839142	CD300LG	18
ENSGALG00000007716	25.2802	-0.355781	0.315483	1.26285	0.261112	0.793955	SLC37A4	24
ENSGALG00000007717	3.32843	-2.0702	0.998203	5.10367	0.0238753	0.288258	GCNT7	20
ENSGALG00000007720	0.494052	1.45424	1.92111	0.64951	0.420288	NA	AIFM3	15
ENSGALG00000007721	207.935	0.292624	0.116518	6.3951	0.0114436	0.186157	ARHGAP21	2
ENSGALG00000007723	27.5642	0.100278	0.257547	0.151703	0.696913	0.964483	NAT9	18
ENSGALG00000007728	3.72544	-0.251105	0.61773	0.167362	0.682467	0.963283	NA	15
ENSGALG00000007731	34.6604	-0.15253	0.231122	0.436173	0.508976	0.921068	DPCD	6
ENSGALG00000007736	57.7081	0.0744217	0.167456	0.197386	0.656839	0.95552	ZWILCH	10
ENSGALG00000007740	0.332924	-1.31105	2.11148	0.690117	0.406125	NA	NA	4
ENSGALG00000007747	57.2336	0.11121	0.2016	0.305374	0.580533	0.936214	TMEM104	18
ENSGALG00000007748	6.71632	-0.702848	0.544333	1.70356	0.191823	0.725834	SLC16A2	4
ENSGALG00000007750	96.5562	0.0954182	0.13695	0.48562	0.485888	0.912087	RLIM	4
ENSGALG00000007752	55.2608	0.0604323	0.191721	0.0995341	0.752389	0.972006	COPS7B	9
ENSGALG00000007753	40.4799	0.104977	0.209139	0.252043	0.61564	0.947684	POLL	6
ENSGALG00000007755	2.21317	1.881	0.730771	6.85601	0.00883435	0.158793	NEXMIF	4
ENSGALG00000007757	56.9999	-0.0329973	0.172465	0.03675	0.847975	0.986954	CSTF1	20
ENSGALG00000007758	26.0656	0.0220945	0.251608	0.00805812	0.928472	0.9908	OSBP2	15
ENSGALG00000007759	99.8146	-0.566219	0.282249	3.8295	0.0503579	0.434033	TMEFF2	7
ENSGALG00000007762	100.619	0.092616	0.142924	0.421004	0.516436	0.922041	CREBBP	14
ENSGALG00000007766	39.618	1.445	0.215939	47.0884	6.78578e-12	1.84897e-09	KIAA1217	2
ENSGALG00000007767	27.4469	0.151722	0.24375	0.387123	0.533815	0.926774	DIS3L2	9
ENSGALG00000007768	174.005	-0.114324	0.138053	0.682089	0.408868	0.884344	AURKA	20
ENSGALG00000007769	50.7036	0.0896423	0.192789	0.216522	0.641703	0.951915	FOXP1	12
ENSGALG00000007771	10.0093	-0.45741	0.418259	1.21364	0.270613	0.799675	FAM210B	20
ENSGALG00000007777	32.745	-0.148513	0.274237	0.292359	0.588713	0.93976	SLC39A10	7
ENSGALG00000007778	172.773	-0.131059	0.111577	1.37754	0.240521	0.776013	PES1	15
ENSGALG00000007779	113.018	-0.422668	0.172341	5.90392	0.0151072	0.220341	ADCY9	14
ENSGALG00000007780	9.8641	-0.354959	0.40055	0.796823	0.372045	0.859878	EIF4E3	12
ENSGALG00000007781	0.418711	-0.349259	1.86388	0.0461792	0.82985	NA	GAL3ST1	15
ENSGALG00000007785	6.36278	0.142056	0.509172	0.0777991	0.780302	0.978232	PROK2	12
ENSGALG00000007786	11.3851	-2.65796	0.92618	7.24965	0.00709146	0.13839	DOK5	20
ENSGALG00000007788	44.1125	-0.064676	0.228631	0.080226	0.776991	0.977824	ABCB7	4
ENSGALG00000007792	73.6539	-0.0258862	0.140248	0.0341334	0.853423	0.987712	PFDN4	20
ENSGALG00000007793	92.9403	-0.0419046	0.12904	0.105562	0.745255	0.97119	UPRT	4
ENSGALG00000007796	0.247743	-0.990453	2.5898	0.281942	0.595431	NA	BCAS1	20
ENSGALG00000007798	74.2481	0.0418389	0.21246	0.0391033	0.843244	0.986473	SHQ1	12
ENSGALG00000007800	5.52806	0.988334	0.535227	3.47454	0.0623199	0.475894	ZDHHC15	4
ENSGALG00000007803	0.327055	1.18697	2.04177	0.452915	0.500954	NA	NA	6
ENSGALG00000007804	469.985	-0.112504	0.158451	0.498598	0.480117	0.909771	GXYLT2	12
ENSGALG00000007806	1.81126	2.65253	0.930648	8.99107	0.00271303	0.0702516	FGF16	4
ENSGALG00000007808	29.4354	-0.0911485	0.313307	0.0843874	0.771437	0.977226	HID1	18
ENSGALG00000007809	86.396	-0.0729805	0.188736	0.149085	0.699411	0.964483	TSHZ2	20
ENSGALG00000007810	262.828	-0.20847	0.110145	3.54845	0.0596011	0.464511	PPP4R2	12
ENSGALG00000007819	43.7224	-0.33583	0.429955	0.59202	0.441639	0.902389	PDZRN3	12
ENSGALG00000007820	24.4929	-0.0810075	0.276618	0.085767	0.769629	0.976927	BTRC	6
ENSGALG00000007821	87.5505	-0.166233	0.143177	1.35014	0.245254	0.782468	DNAJA3	14
ENSGALG00000007822	32.648	0.164919	0.218884	0.56685	0.451513	0.903127	MRPL58	18
ENSGALG00000007825	18.7106	-0.574471	0.315308	3.38006	0.0659898	0.492113	KIAA1841	3
ENSGALG00000007832	46.9918	-0.0970662	0.193016	0.253134	0.614877	0.947405	PEX13	3
ENSGALG00000007833	3.17229	-2.61697	1.12444	7.72472	0.00544697	0.115582	NA	24
ENSGALG00000007835	17.2199	-0.220151	0.293134	0.569238	0.450562	0.903127	PUS10	3
ENSGALG00000007837	0.248388	1.50936	2.52811	0.562139	0.4534	NA	KAZALD1	6
ENSGALG00000007839	43.5121	-0.248546	0.209737	1.40635	0.235663	0.769228	NCAM1	24
ENSGALG00000007840	14.4889	0.0678628	0.340582	0.0397205	0.842028	0.986473	NA	15
ENSGALG00000007841	2.86955	-0.189493	0.799944	0.0565838	0.811979	0.982905	NA	7
ENSGALG00000007843	295.732	0.0430483	0.110167	0.153196	0.6955	0.964483	ATRX	4
ENSGALG00000007845	77.9555	0.0700257	0.143784	0.237041	0.626351	0.948746	REL	3
ENSGALG00000007848	3.57301	0.343723	0.725318	0.225845	0.634622	0.949886	PTS	24
ENSGALG00000007861	322.966	0.135467	0.083001	2.67296	0.102066	0.580766	MAGT1	4
ENSGALG00000007862	0.911212	0.746979	1.15931	0.411483	0.521218	NA	CNTN3	12
ENSGALG00000007863	100.002	0.0505941	0.129553	0.152539	0.696121	0.964483	COX7B	4
ENSGALG00000007864	0.751492	-0.258501	1.48587	0.0306303	0.861068	NA	ARMC3	2
ENSGALG00000007867	1.1721	-0.32683	1.18678	0.0770592	0.781323	0.978232	SLC9A5	11
ENSGALG00000007868	0.248148	0.291934	2.58876	-0.0218607	1	NA	BCO2	24
ENSGALG00000007874	5.38823	0.0569342	0.523344	0.0119036	0.91312	0.989555	IL18	24
ENSGALG00000007877	129.396	0.113739	0.114136	0.992909	0.319033	0.835969	PIP4K2A	2
ENSGALG00000007878	123.134	0.0174772	0.139997	0.0157358	0.900173	0.989555	SDHD	24
ENSGALG00000007882	28.3205	0.0666121	0.246356	0.0732312	0.786689	0.97898	NA	24
ENSGALG00000007886	3.17821	-0.360339	0.831869	0.187576	0.664942	0.958245	NA	5
ENSGALG00000007887	38.8604	0.0783495	0.222236	0.124546	0.724155	0.968472	AAGAB	10
ENSGALG00000007892	1.47806	0.90778	0.914178	0.983336	0.321377	0.837065	SPAG6	2
ENSGALG00000007900	39.8085	0.520764	0.227582	5.31582	0.0211326	0.269531	COMMD3	2
ENSGALG00000007902	57.8006	-0.182108	0.178006	1.04823	0.305915	0.829718	ATP7A	4
ENSGALG00000007904	102.182	-0.142054	0.130417	1.18858	0.275616	0.804177	DLAT	24
ENSGALG00000007905	92.7721	-0.289005	0.249321	1.31394	0.251683	0.788664	LAMB1	1
ENSGALG00000007907	1.00624	-2.89178	1.4523	4.29971	0.038119	NA	CCDC157	15
ENSGALG00000007909	1.82167	0.454458	0.897023	0.256169	0.612764	0.945973	IQCH	10
ENSGALG00000007912	8.45107	-0.480082	0.485917	0.982797	0.321509	0.837065	ATP9A	20
ENSGALG00000007914	306.116	0.133697	0.0802691	2.77984	0.0954578	0.570226	DNAJC1	2
ENSGALG00000007919	90.4201	0.319217	0.132639	5.79159	0.016103	0.2258	EIF4E2	9
ENSGALG00000007920	23.6977	0.284608	0.294603	0.939565	0.33239	0.841539	PRR5L	5
ENSGALG00000007924	74.6661	0.227733	0.197279	1.34692	0.245818	0.783043	STK17B	7
ENSGALG00000007926	129.947	0.0775433	0.111279	0.485248	0.486055	0.912087	ATP5PD	18
ENSGALG00000007927	0.166953	0.612523	3.53765	-0.0411826	1	NA	CNTN6	12
ENSGALG00000007928	52.7405	0.0374416	0.196539	0.0363212	0.848854	0.987316	MLLT10	2
ENSGALG00000007930	50.8928	0.0249383	0.205718	0.0149455	0.9027	0.989555	MAP2K5	10
ENSGALG00000007931	171.955	-0.254711	0.144548	3.06397	0.0800461	0.533151	DLD	1
ENSGALG00000007932	21.9997	-0.192081	0.276084	0.48597	0.485731	0.912087	TRAF6	5
ENSGALG00000007934	188.242	0.202012	0.0935826	4.65793	0.0309105	0.336782	KCTD2	18
ENSGALG00000007936	2495.77	0.208115	0.108733	3.74538	0.0529536	0.442103	PGK2	4
ENSGALG00000007937	260.676	0.033759	0.0877572	0.148151	0.700308	0.964483	SF3A1	15
ENSGALG00000007941	1.97981	-0.0262295	0.878481	0.00092499	0.975737	0.995207	C5H11orf74	5
ENSGALG00000007944	42.2865	-0.0399827	0.185121	0.0467618	0.828797	0.984448	HECW2	7
ENSGALG00000007945	0.24931	-0.990451	3.2199	0.201754	0.653309	NA	CRYAB	24
ENSGALG00000007948	0.161735	-0.669855	3.57076	-0.0262683	1	NA	LRRC4C	5
ENSGALG00000007952	62.2981	0.423404	0.172814	6.04837	0.0139192	0.210437	AMOT	4
ENSGALG00000007954	63.6918	-0.429187	0.206776	4.26149	0.0389856	0.385643	NA	15
ENSGALG00000007955	0.243244	0.291934	2.60152	-0.0258765	1	NA	SLC16A5	18
ENSGALG00000007956	117.475	-0.600007	0.177175	11.1556	0.00083779	0.0291813	PLXDC2	2
ENSGALG00000007958	33.723	0.205349	0.244868	0.706503	0.400607	0.878683	GTF3C3	7
ENSGALG00000007961	8.10709	0.160293	0.474342	0.114338	0.735258	0.970604	ARMC7	18
ENSGALG00000007963	12.7964	0.491121	0.468974	1.12303	0.289268	0.817798	NFATC2	20
ENSGALG00000007964	59.2836	-1.14833	0.222239	26.8346	2.21638e-07	3.08978e-05	CASTOR1	15
ENSGALG00000007965	357.385	0.0948459	0.0807831	1.3822	0.239726	0.774892	HN1	18
ENSGALG00000007967	8.78353	-0.376966	0.442175	0.734876	0.391307	0.871518	FDXACB1	24
ENSGALG00000007970	36.6217	0.0614747	0.224433	0.0750595	0.784108	0.978703	PIAS1	10
ENSGALG00000007971	377.692	0.0318192	0.075119	0.179541	0.671768	0.960216	SUMO2	18
ENSGALG00000007974	177.81	0.0685424	0.109507	0.392328	0.531078	0.925618	NUP85	18
ENSGALG00000007976	0.412058	-0.349259	2.08533	0.03497	0.851658	NA	NA	4
ENSGALG00000007979	12.0818	0.525019	0.359042	2.14323	0.1432	0.66057	CALML4	10
ENSGALG00000007981	42.2691	0.0180301	0.211437	0.00743973	0.931265	0.991469	CLN6	10
ENSGALG00000007986	17.0939	0.493537	0.277034	3.15118	0.0758721	0.518868	MOCS3	20
ENSGALG00000007989	361.242	0.0765549	0.085806	0.798392	0.371574	0.859878	ADNP	20
ENSGALG00000007992	66.847	-0.0190679	0.148158	0.0166051	0.897468	0.989555	GGA3	18
ENSGALG00000007993	5.54673	-0.638551	0.825656	0.580376	0.446165	0.903127	DCX	4
ENSGALG00000007994	25.8374	0.943118	0.249588	14.5475	0.00013667	0.00712388	PARD6B	20
ENSGALG00000007996	41.6586	-0.0719371	0.221248	0.105737	0.745051	0.97119	ANKRD44	7
ENSGALG00000007999	100.928	-0.144186	0.14364	1.00629	0.315794	0.83514	MRPS7	18
ENSGALG00000008003	36.9748	-0.076248	0.21366	0.127483	0.721057	0.967811	ZC3HC1	1
ENSGALG00000008005	66.3171	0.405481	0.237236	2.9964	0.0834498	0.540096	RIPOR3	20
ENSGALG00000008006	1.06287	1.34137	1.12793	1.44544	0.229261	0.763999	CAPN6	4
ENSGALG00000008007	1129.79	0.61981	0.193671	10.9203	0.00095114	0.0317638	ITGA11	10
ENSGALG00000008009	223.657	-0.371737	0.135725	7.33786	0.00675171	0.133874	BCAP29	1
ENSGALG00000008010	49.3533	-0.0164907	0.18683	0.00795296	0.928939	0.990889	PTPN1	20
ENSGALG00000008011	5.69893	0.161218	0.494246	0.10602	0.744722	0.97119	SLC25A19	18
ENSGALG00000008013	25.1225	0.144196	0.243915	0.348703	0.554848	0.930016	KLHDC10	1
ENSGALG00000008014	143.529	0.330487	0.223168	2.25576	0.133118	0.644253	CEBPB	20
ENSGALG00000008015	120.729	0.0483046	0.151021	0.102765	0.748536	0.97119	UBE2V1	20
ENSGALG00000008016	151.879	-0.0715246	0.115691	0.382084	0.53649	0.927769	GRB2	18
ENSGALG00000008018	297.425	-0.378489	0.238704	2.41623	0.120083	0.615538	SNAI1	20
ENSGALG00000008021	117.556	-0.0749826	0.145529	0.265152	0.606602	0.943091	RNF114	20
ENSGALG00000008022	16.681	0.033942	0.363585	0.00889921	0.924843	0.990777	TAPBP	16
ENSGALG00000008023	107.91	-0.0237388	0.119095	0.0397554	0.84196	0.986473	TMEM94	18
ENSGALG00000008025	57.9395	-0.282724	0.183852	2.36811	0.123837	0.626707	SLF2	6
ENSGALG00000008026	32.5539	-0.258536	0.220008	1.39326	0.237856	0.772178	SPATA2	20
ENSGALG00000008032	0.663966	1.54802	1.59751	0.965813	0.325727	NA	NA	1
ENSGALG00000008034	19.4183	-0.0855795	0.289856	0.0873408	0.767585	0.97685	CASKIN2	18
ENSGALG00000008036	80.0232	0.110232	0.142393	0.599164	0.438897	0.899938	TMEM209	1
ENSGALG00000008037	0.33076	-0.0286617	2.11416	-0.0106582	1	NA	HORMAD2	15
ENSGALG00000008038	508.82	-0.0090024	0.0669559	0.0181855	0.892728	0.989555	SF3B1	7
ENSGALG00000008039	65.8089	-0.320819	0.172998	3.44609	0.0634018	0.481701	MFSD13A	6
ENSGALG00000008040	0.328894	-0.0286623	2.48729	-0.008861	1	NA	NA	15
ENSGALG00000008043	13.9389	1.16056	0.336255	12.2195	0.00047292	0.0188994	CORO2B	10
ENSGALG00000008045	45.3462	0.134526	0.20259	0.441437	0.50643	0.919751	SLC9A8	20
ENSGALG00000008049	61.8604	0.00087621	0.168115	0.00020772	0.988501	0.995207	ARL3	6
ENSGALG00000008050	28.0685	0.173205	0.234129	0.546243	0.459857	0.903363	HBP1	1
ENSGALG00000008051	85.3426	0.0676653	0.14774	0.209944	0.646811	0.954062	MTMR3	15
ENSGALG00000008053	16.1576	0.314107	0.326214	0.929051	0.33511	0.842239	PRDM11	5
ENSGALG00000008054	254.206	0.11706	0.0876147	1.78768	0.181209	0.714231	NA	10
ENSGALG00000008055	2.29903	-1.0212	0.983237	1.12308	0.289257	0.817798	SYT13	5
ENSGALG00000008056	94.4486	0.00278912	0.159384	0.00052048	0.981799	0.995207	B4GALT5	20
ENSGALG00000008057	76.6977	-0.186835	0.172032	1.17616	0.278139	0.807503	LLGL2	18
ENSGALG00000008058	63.933	-0.0419503	0.172917	0.0589707	0.80813	0.982905	PAK3	4
ENSGALG00000008059	65.7764	-0.0261448	0.151585	0.029808	0.862927	0.988082	ASCC2	15
ENSGALG00000008060	0.820815	-1.49955	1.69712	0.770541	0.38005	NA	PRKAR2B	1
ENSGALG00000008063	0.327018	1.18697	2.04182	0.452939	0.500942	NA	NOX5	10
ENSGALG00000008066	87.2682	0.353606	0.133763	6.9863	0.00821362	0.150801	UQCR10	15
ENSGALG00000008070	42.0343	-0.0440984	0.198869	0.049228	0.824412	0.984251	ZMAT5	15
ENSGALG00000008072	0.339625	-1.31105	3.06712	0.386732	0.534022	NA	CHRDL1	4
ENSGALG00000008073	255.515	0.144645	0.101173	2.05538	0.151669	0.674216	NF2	15
ENSGALG00000008074	9.46564	0.0581663	0.452785	0.0167778	0.896939	0.989555	AMMECR1	4
ENSGALG00000008076	154.014	0.0499226	0.118124	0.178912	0.67231	0.960355	TMEM164	4
ENSGALG00000008077	4.00474	0.116771	0.754038	0.0242764	0.876184	0.988506	NA	10
ENSGALG00000008080	89.3088	0.249898	0.564524	0.201194	0.653759	0.954712	C1QTNF4	5
ENSGALG00000008081	27.6694	0.175762	0.315574	0.312886	0.575914	0.935685	PIK3CG	1
ENSGALG00000008084	129.643	0.0872867	0.13007	0.451238	0.501748	0.916431	NDUFS3	5
ENSGALG00000008085	0.166331	-0.669855	3.59866	-0.0136675	1	NA	NEFH	15
ENSGALG00000008086	453.675	-0.0159343	0.0773707	0.042499	0.836671	0.986	ACTR1A	6
ENSGALG00000008088	114.38	-0.158022	0.14225	1.23036	0.267337	0.79847	ACSL4	4
ENSGALG00000008089	39.6832	0.00373462	0.195266	0.00037499	0.98455	0.995207	KBTBD4	5
ENSGALG00000008091	21.001	0.246305	0.259467	0.897143	0.343549	0.845933	PTPMT1	5
ENSGALG00000008092	111.433	-0.0745373	0.128371	0.337442	0.56131	0.931026	NXT2	4
ENSGALG00000008094	1387.75	-0.0408289	0.125001	0.106234	0.744473	0.97119	HSPD1	7
ENSGALG00000008095	247.296	-0.0355771	0.129105	0.0758911	0.782945	0.978232	KIF23	10
ENSGALG00000008096	57.2192	-0.152976	0.163229	0.882587	0.347494	0.847254	SUFU	6
ENSGALG00000008097	139.778	-0.0224746	0.153608	0.0214847	0.883466	0.988648	CELF1	5
ENSGALG00000008098	83.5265	0.101768	0.134073	0.5751	0.448239	0.903127	NAMPTP1	1
ENSGALG00000008100	0.248699	-0.990453	2.58734	0.284294	0.593901	NA	RAPSN	5
ENSGALG00000008103	12.9425	0.105813	0.343599	0.0950219	0.757887	0.973973	CEP41	1
ENSGALG00000008107	79.4333	-0.13478	0.159353	0.71481	0.397852	0.877132	IRS4	4
ENSGALG00000008108	304.27	-0.0158279	0.0852526	0.0345163	0.852613	0.987712	PSMC3	5
ENSGALG00000008111	14.7117	0.507238	0.298872	2.86009	0.0908025	0.560284	MEST	1
ENSGALG00000008114	19.8636	-0.0291038	0.321832	0.00818841	0.927898	0.9908	SFXN2	6
ENSGALG00000008115	19.9138	0.150055	0.287055	0.273116	0.601249	0.941732	ATXN7L1	1
ENSGALG00000008120	13.0649	0.137144	0.31909	0.183911	0.668034	0.959181	TLE3	10
ENSGALG00000008121	0.331354	1.18801	2.03623	0.452018	0.501378	NA	CYP17A1	6
ENSGALG00000008122	278.135	0.187783	0.136134	1.92983	0.164777	0.693997	SLC39A13	5
ENSGALG00000008123	41.3965	-0.388474	0.231091	2.82097	0.0930401	0.56439	RINT1	1
ENSGALG00000008124	49.4184	0.116252	0.193412	0.361637	0.547598	0.930016	BORCS7	6
ENSGALG00000008127	0.823657	2.13164	1.19396	3.2495	0.0714451	NA	SPI1	5
ENSGALG00000008128	268.29	-0.179283	0.0949474	3.55091	0.0595129	0.464511	MOB4	7
ENSGALG00000008132	102.557	0.126614	0.15638	0.658886	0.416954	0.887423	PUS7	1
ENSGALG00000008133	11.1261	-0.432115	0.386583	1.27087	0.259604	0.792551	AS3MT	6
ENSGALG00000008135	9.96941	0.48745	0.497594	0.979454	0.322334	0.83727	SATB2	7
ENSGALG00000008136	23.2347	0.399031	0.24212	2.70002	0.100347	0.57788	C7H2ORF69	7
ENSGALG00000008139	4.02578	-0.0614502	0.680372	0.00841862	0.926894	0.9908	EML6	3
ENSGALG00000008141	1.31006	-2.23323	1.55122	2.06146	0.151066	0.67339	NA	4
ENSGALG00000008144	143.69	-0.179895	0.117202	2.35545	0.124846	0.628873	COPG2	1
ENSGALG00000008145	11.014	0.179728	0.357339	0.25199	0.615678	0.947684	TYW5	7
ENSGALG00000008146	115.705	0.0119004	0.122927	0.00950149	0.922349	0.990479	MORF4L2	10
ENSGALG00000008148	5.34194	1.33618	0.517609	6.83642	0.00893176	0.160064	MYBPC3	5
ENSGALG00000008149	132.796	0.0258214	0.123431	0.04386	0.834114	0.985277	EWSR1	15
ENSGALG00000008151	156.182	0.118591	0.15002	0.629198	0.42765	0.893873	WSB2	15
ENSGALG00000008152	45.4472	0.0756891	0.223102	0.115343	0.734142	0.970565	SPATS2L	7
ENSGALG00000008153	1.56761	0.778875	0.897075	0.749941	0.386495	0.867988	NA	1
ENSGALG00000008154	68.0248	0.291805	0.173056	2.86237	0.0906737	0.559789	SRPK2	1
ENSGALG00000008155	4.80407	0.0345619	0.685408	0.00255416	0.959693	0.995207	KCTD18	7
ENSGALG00000008160	16.8988	-0.5248	0.360421	2.12434	0.144976	0.664416	CNNM2	6
ENSGALG00000008162	29.9057	-0.121471	0.22723	0.286944	0.592186	0.940393	FBXO18	1
ENSGALG00000008163	124.425	-0.024632	0.133761	0.0339938	0.85372	0.987712	PSME4	3
ENSGALG00000008164	0.585974	-0.931891	1.69562	0.314381	0.575004	NA	ADAMTS7	10
ENSGALG00000008165	10.6066	0.255754	0.396618	0.415981	0.518949	0.922041	GPR75	3
ENSGALG00000008166	0.16642	0.612523	3.54097	-0.0419851	1	NA	TLR15	3
ENSGALG00000008167	204.348	0.147706	0.106568	1.92933	0.164832	0.693997	KMT2E	1
ENSGALG00000008168	9.0265	0.0227149	0.412643	0.00307342	0.955789	0.995207	ANKRD16	1
ENSGALG00000008169	545.026	-0.118149	0.0814157	2.09224	0.148049	0.667457	GDI1	1
ENSGALG00000008172	177.484	0.0795936	0.14765	0.292107	0.588874	0.93983	ERLEC1	3
ENSGALG00000008174	22.5653	0.644916	0.268009	5.83971	0.0156684	0.223629	MTAP	Z
ENSGALG00000008175	55.3341	0.0910554	0.181154	0.252909	0.615034	0.947525	ORC5	1
ENSGALG00000008176	27.6412	0.0523539	0.299969	0.0307344	0.860834	0.987712	ASB3	3
ENSGALG00000008178	0.164983	0.612523	3.54999	-0.044177	1	NA	CYP2AB2	9
ENSGALG00000008179	123.797	0.0867579	0.121773	0.507867	0.476064	0.909206	NT5C2	6
ENSGALG00000008180	91.1594	0.238338	0.148343	2.5945	0.107235	0.590569	SPG11	10
ENSGALG00000008181	41.3057	0.27899	0.196774	2.00946	0.156321	0.681504	MADD	5
ENSGALG00000008182	19.6323	0.437963	0.274772	2.53748	0.111172	0.597152	CHAC2	3
ENSGALG00000008185	9.16518	0.671595	0.525242	1.68525	0.194229	0.7289	AOX1	7
ENSGALG00000008187	335.199	0.00980067	0.110365	0.00801812	0.92865	0.9908	EIF3J	10
ENSGALG00000008188	0.500516	0.545203	1.98853	0.074507	0.784884	NA	TRIM36	Z
ENSGALG00000008193	8.08348	-1.27355	0.655884	3.71831	0.0538188	0.445766	RELN	1
ENSGALG00000008195	58.2886	0.278186	0.170683	2.66038	0.102876	0.582832	NPHP1	3
ENSGALG00000008197	35.7762	0.288012	0.190089	2.278	0.131221	0.641294	PGGT1B	Z
ENSGALG00000008198	18.2734	-0.0022582	0.285529	6.35318e-05	0.99364	0.995883	TPCN3	3
ENSGALG00000008199	126.432	0.107436	0.125201	0.737558	0.390444	0.87089	CTDSPL2	10
ENSGALG00000008201	23.6517	0.241331	0.256218	0.885656	0.346657	0.847254	FBXO21	15
ENSGALG00000008204	17.6059	-0.185521	0.291132	0.408916	0.52252	0.922041	FEM1C	Z
ENSGALG00000008206	0.247649	-0.990453	2.59004	0.281706	0.595585	NA	TESC	15
ENSGALG00000008207	16.6312	-0.3206	0.300615	1.1545	0.282608	0.810687	FBXW8	15
ENSGALG00000008208	535.404	-0.191641	0.0975776	3.80363	0.0511415	0.434629	CASC4	10
ENSGALG00000008211	59.8932	0.08449	0.18862	0.201065	0.653862	0.954712	ACP2	5
ENSGALG00000008217	4.31853	-1.38282	0.706751	4.34265	0.037169	0.373986	RNFT2	15
ENSGALG00000008218	44.1517	0.093565	0.197927	0.223621	0.636295	0.949886	DDB2	5
ENSGALG00000008220	926.469	0.0428763	0.0463962	0.854474	0.35529	0.850636	BZW1	7
ENSGALG00000008222	63.8871	-0.0189256	0.153433	0.015307	0.901536	0.989555	SLC26A5	1
ENSGALG00000008226	36.8168	0.016616	0.239975	0.00490996	0.944137	0.993749	NIF3L1	7
ENSGALG00000008228	9.74675	0.00497161	0.378439	0.00021872	0.9882	0.995207	PPIL3	7
ENSGALG00000008229	121.473	0.226073	0.158121	2.06742	0.150476	0.672187	ALDH7A1	Z
ENSGALG00000008230	33.5707	-0.0566733	0.21474	0.0697457	0.791707	0.979449	PCGF6	6
ENSGALG00000008231	39.119	0.784858	0.39638	4.17367	0.0410568	0.396058	PACSIN3	5
ENSGALG00000008233	259.201	0.10098	0.159649	0.403582	0.525245	0.922656	BUB1	3
ENSGALG00000008234	32.9074	0.128619	0.225417	0.325954	0.568052	0.933952	ORC2	7
ENSGALG00000008236	269.643	-0.0731541	0.0846631	0.746439	0.387606	0.868906	PSMC2	1
ENSGALG00000008237	34.0203	-0.006202	0.238362	0.00071373	0.978686	0.995207	GRAMD2B	Z
ENSGALG00000008238	160.372	0.236073	0.121878	3.78248	0.0517919	0.436897	MED13L	15
ENSGALG00000008239	43.3776	0.0268987	0.194686	0.019157	0.889917	0.989555	NDUFB3	7
ENSGALG00000008240	76.601	-0.0011317	0.181976	0.00018931	0.989022	0.995207	CFLAR	7
ENSGALG00000008241	69.281	-0.0696912	0.144722	0.232458	0.629707	0.949434	TAF5	6
ENSGALG00000008247	99.2368	0.168791	0.12752	1.75059	0.185803	0.719738	ARFGAP2	5
ENSGALG00000008249	191.899	0.0135468	0.104871	0.0167709	0.89696	0.989555	DNAJC2	1
ENSGALG00000008253	2.84898	0.639758	1.04163	0.39167	0.531423	0.925618	TBX5	15
ENSGALG00000008254	179.294	0.037367	0.106559	0.123199	0.725591	0.968472	ANAPC1	3
ENSGALG00000008255	15.4148	-0.453597	0.324904	1.98855	0.158493	0.684686	C11orf49	5
ENSGALG00000008256	58.8886	-0.0516758	0.16204	0.102079	0.749349	0.97119	BLM	10
ENSGALG00000008257	34.1224	0.466279	0.196708	5.57942	0.0181728	0.246185	MERTK	3
ENSGALG00000008263	200.719	-0.905594	0.159631	30.4367	3.44938e-08	5.58847e-06	CNTN4	12
ENSGALG00000008265	150.707	0.0875619	0.150123	0.342129	0.558603	0.93028	PDCD11	6
ENSGALG00000008267	0.98782	0.559759	1.21181	0.213385	0.644127	NA	IL5RA	12
ENSGALG00000008269	88.8674	-0.172485	0.152385	1.27975	0.257945	0.790713	ZC3H8	3
ENSGALG00000008270	84.4382	-0.176946	0.137063	1.6747	0.195631	0.730431	CALHM2	6
ENSGALG00000008272	33.9934	-0.358286	0.394578	0.803179	0.370145	0.859846	TMED3	10
ENSGALG00000008274	11.82	0.141799	0.340985	0.172268	0.678104	0.961492	CRBN	12
ENSGALG00000008280	82.553	-0.0633427	0.134178	0.223288	0.636546	0.949984	PMPCB	1
ENSGALG00000008281	16.3915	-0.170108	0.514036	0.108356	0.742023	0.97119	NEURL1	6
ENSGALG00000008282	49.4691	-0.0738815	0.185345	0.159039	0.690043	0.964374	ATG4A	4
ENSGALG00000008283	0.166238	-0.669855	3.54211	-0.014356	1	NA	CYP2AB1	9
ENSGALG00000008285	7.29358	0.220945	0.445729	0.244876	0.620706	0.948051	NAPEPLD	1
ENSGALG00000008286	54.4157	0.0595121	0.178919	0.110826	0.739205	0.971092	SUMF1	12
ENSGALG00000008287	47.2445	-0.0932177	0.196289	0.225624	0.634788	0.949886	PSMD10	4
ENSGALG00000008288	15.7915	0.25044	0.329989	0.576637	0.447634	0.903127	ARMC10	1
ENSGALG00000008289	129.29	-0.0332904	0.126694	0.0691604	0.792563	0.97977	RBM19	15
ENSGALG00000008291	20.8203	0.974743	0.252476	14.9667	0.00010943	0.00610202	AP3S2	10
ENSGALG00000008293	192.574	-0.0219488	0.109984	0.0398131	0.841846	0.986473	SH3PXD2A	6
ENSGALG00000008294	143.281	-0.263456	0.143854	3.32033	0.0684282	0.499626	ITPR1	12
ENSGALG00000008297	33.4931	-0.828757	0.259643	10.3597	0.00128795	0.041067	NA	10
ENSGALG00000008298	39.2128	-1.49114	1.06975	1.62739	0.202065	0.737748	LRRC17	1
ENSGALG00000008301	14.3373	0.335704	0.321331	1.08835	0.296838	0.82603	FAM185A	1
ENSGALG00000008302	95.8979	0.0391196	0.20398	0.0370031	0.847459	0.986954	CIB4	10
ENSGALG00000008304	28.2017	0.0110664	0.235758	0.00220293	0.962565	0.995207	STN1	6
ENSGALG00000008306	2.90274	-0.718012	1.21964	0.3332	0.563781	0.932042	FGL2	1
ENSGALG00000008308	324.652	-0.109811	0.186041	0.344697	0.55713	0.930016	BHLHE40	12
ENSGALG00000008312	16.9593	-0.0010381	0.312517	1.55204e-05	0.996857	0.997273	GSAP	1
ENSGALG00000008313	9.84023	0.292706	0.39514	0.547821	0.45921	0.903127	NAPB	3
ENSGALG00000008314	262.812	-0.0629039	0.0907379	0.480173	0.488344	0.912087	NA	12
ENSGALG00000008317	0.251874	0.291934	2.57928	-0.0187387	1	NA	SDSL	15
ENSGALG00000008318	389.93	-0.149371	0.117936	1.58616	0.207875	0.744133	SLK	6
ENSGALG00000008319	39.3505	0.115558	0.225228	0.263792	0.607527	0.943091	PLBD2	15
ENSGALG00000008320	217.93	-0.182274	0.116909	2.41276	0.12035	0.616088	EDEM1	12
ENSGALG00000008321	22.385	0.0632324	0.256323	0.0608572	0.805146	0.982905	RNPEPL1	9
ENSGALG00000008325	521.074	0.0216248	0.123387	0.0308199	0.860643	0.987712	CKAP5	5
ENSGALG00000008326	2.72919	-0.611927	0.878247	0.489967	0.483942	0.911613	NA	4
ENSGALG00000008328	17.9765	0.195511	0.330689	0.35089	0.55361	0.930016	RSBN1L	1
ENSGALG00000008330	22.7344	-0.346201	0.262601	1.76336	0.184206	0.718246	TMEM60	1
ENSGALG00000008332	4.45657	0.309638	0.529815	0.338483	0.560706	0.931026	F2	5
ENSGALG00000008335	186.286	0.02752	0.120124	0.0527438	0.818356	0.98384	PHTF2	1
ENSGALG00000008337	18.5115	-0.0925459	0.308687	0.0903999	0.763669	0.976066	NA	15
ENSGALG00000008341	127.193	-0.313617	0.122174	6.61143	0.0101326	0.173571	FURIN	10
ENSGALG00000008346	0.417205	-1.62654	2.07338	0.973582	0.323788	NA	CASP18	7
ENSGALG00000008347	53.4837	0.41818	0.178971	5.48233	0.0192096	0.255043	ATG13	5
ENSGALG00000008348	1374.38	0.0105402	0.0701098	0.0226487	0.880374	0.988506	PDIA3	10
ENSGALG00000008349	160.617	-0.0452616	0.186582	0.0587221	0.808527	0.982905	LMCD1	12
ENSGALG00000008352	0.168347	-0.669855	3.52904	-0.008905	1	NA	CKMT1B	10
ENSGALG00000008354	6.33375	0.588747	0.51893	1.29971	0.254266	0.790432	HARBI1	5
ENSGALG00000008355	86.5944	0.265636	0.133797	3.93572	0.0472709	0.419257	CASP8	7
ENSGALG00000008357	66.1004	0.411809	0.230756	3.26446	0.0707963	0.507617	TPCN1	15
ENSGALG00000008358	62.4855	0.0140196	0.154746	0.00831112	0.927361	0.9908	AMBRA1	5
ENSGALG00000008359	3.70975	0.259498	0.667152	0.151432	0.69717	0.964483	CD248	3
ENSGALG00000008362	0.161347	-0.669855	3.59866	-0.0270173	1	NA	SSTR4	3
ENSGALG00000008365	1.99341	-0.0308295	0.860309	0.00139687	0.970186	0.995207	CHRM4	5
ENSGALG00000008367	92.6511	0.0323289	0.58248	0.00309297	0.955649	0.995207	MDK	5
ENSGALG00000008368	49.769	-0.0089345	0.189539	0.00222933	0.962341	0.995207	RAD18	12
ENSGALG00000008369	146.204	-0.14371	0.126082	1.29546	0.255045	0.790432	ABCC5	9
ENSGALG00000008370	26.8973	-0.15854	0.265511	0.356943	0.550209	0.930016	TRAK2	7
ENSGALG00000008372	203.333	-0.0029109	0.109116	0.00074575	0.978214	0.995207	XRN2	3
ENSGALG00000008373	45.334	0.0394305	0.242272	0.0265795	0.870493	0.988082	STRADB	7
ENSGALG00000008376	141.739	0.0172251	0.114803	0.0228024	0.879972	0.988506	EIF2B5	9
ENSGALG00000008378	103.826	-0.146339	0.14424	1.02743	0.310763	0.832562	SRGAP3	12
ENSGALG00000008380	38.615	0.120042	0.194438	0.380223	0.537484	0.927813	DGKZ	5
ENSGALG00000008381	27.0079	-0.0412364	0.234334	0.0312512	0.859681	0.987712	TMEM237	7
ENSGALG00000008382	78.5754	0.0922219	0.239256	0.149695	0.698827	0.964483	GNAI1	1
ENSGALG00000008385	7.5375	0.0744383	0.439124	0.0287342	0.865394	0.988082	PPIP5K1	10
ENSGALG00000008386	7.93575	-0.36863	0.442496	0.705652	0.400891	0.878823	KIZ	3
ENSGALG00000008389	204.392	0.0295923	0.0962668	0.0947873	0.758177	0.973973	VBP1	4
ENSGALG00000008393	121.526	-0.558883	0.149548	13.8122	0.00020202	0.00971428	CREB3L1	5
ENSGALG00000008398	1.15203	1.14312	1.15063	1.00952	0.315018	0.83514	MPP4	7
ENSGALG00000008401	5.96736	-1.07572	0.557015	4.08922	0.0431574	0.403604	ASB13	1
ENSGALG00000008403	114.05	0.192731	0.133219	2.10053	0.147248	0.666879	PHF21A	5
ENSGALG00000008404	83.5688	-0.150839	0.196075	0.58786	0.443248	0.903127	NA	4
ENSGALG00000008405	362.313	0.079596	0.0746128	1.13934	0.285791	0.814967	RALBP1	2
ENSGALG00000008407	314.798	0.0544412	0.130212	0.175563	0.675215	0.960804	IRAK2	12
ENSGALG00000008408	2.47637	-1.14043	0.957648	1.49653	0.221206	0.757435	GAB3	4
ENSGALG00000008409	14.7305	-0.0072229	0.331249	0.00049171	0.982309	0.995207	GSTO2	6
ENSGALG00000008411	0.907923	0.142506	1.51089	0.00892638	0.924728	NA	GHRL	12
ENSGALG00000008414	120.333	-0.0112001	0.117879	0.00902966	0.924295	0.990777	DVL3	9
ENSGALG00000008415	32.2483	-0.0182462	0.209708	0.0075762	0.930639	0.991469	ALS2	7
ENSGALG00000008417	0.164983	0.612523	3.54999	-0.044177	1	NA	CFAP58	6
ENSGALG00000008418	19.2539	-0.423027	0.356412	1.40018	0.236694	0.770783	LARGE2	5
ENSGALG00000008419	360.299	-0.104465	0.113825	0.836248	0.360472	0.855185	SEC13	12
ENSGALG00000008420	51.8588	-0.148624	0.181358	0.673353	0.411885	0.884572	CAND2	12
ENSGALG00000008421	36.3179	-0.130963	0.204614	0.411308	0.521307	0.922041	PEX16	5
ENSGALG00000008425	44.9793	-0.35519	0.242118	2.13315	0.144144	0.662123	MAP1A	10
ENSGALG00000008429	115.831	-0.101986	0.134967	0.570418	0.450093	0.903127	CRNKL1	3
ENSGALG00000008431	47.698	0.236254	0.17909	1.73669	0.187559	0.72139	SMARCA1	4
ENSGALG00000008432	1047.59	-0.140237	0.0483997	8.36518	0.00382479	0.0892129	AP2M1	9
ENSGALG00000008434	0.16462	-0.669855	3.55228	-0.0186269	1	NA	SORCS3	6
ENSGALG00000008435	184.402	0.271084	0.0996352	7.42637	0.0064275	0.129511	SUMO1	7
ENSGALG00000008436	38.6688	0.150105	0.202125	0.550801	0.45799	0.903127	CRY2	5
ENSGALG00000008437	112.51	-0.494275	0.181402	7.2447	0.00711108	0.13839	NET1	1
ENSGALG00000008438	67.7558	0.233792	0.228117	1.06483	0.302116	0.82775	SLC35C1	5
ENSGALG00000008439	0.416146	-1.62434	2.07327	0.971946	0.324195	NA	CD36	1
ENSGALG00000008440	0.168441	-0.669855	3.52847	-0.0086617	1	NA	CHST1	5
ENSGALG00000008443	1133.06	0.0717786	0.0648775	1.23038	0.267333	0.79847	ARHGDIA	18
ENSGALG00000008445	23.916	-1.49387	0.354274	18.5899	1.62078e-05	0.00123767	SLC24A3	3
ENSGALG00000008452	78.6576	0.380123	0.139585	7.40991	0.00648655	0.130263	IFT122	12
ENSGALG00000008454	332.849	0.03648	0.0991698	0.135729	0.712564	0.965813	NOP58	7
ENSGALG00000008457	44.0724	-0.177875	0.201567	0.780349	0.377034	0.862646	RIN2	3
ENSGALG00000008459	50.2074	-0.316793	0.214069	2.18124	0.139702	0.655827	BMPR2	7
ENSGALG00000008460	97.5676	-0.147755	0.147211	1.00587	0.315895	0.83514	ZFYVE19	5
ENSGALG00000008462	0.168469	-0.669855	3.5283	-0.0085785	1	NA	CDK3	18
ENSGALG00000008465	2.73204	-0.928173	0.885871	1.13642	0.28641	0.814967	SORCS1	6
ENSGALG00000008466	2.82316	-1.81362	0.98868	3.97711	0.0461226	0.414226	NA	7
ENSGALG00000008469	168.88	-0.297183	0.16723	3.09464	0.0785506	0.527359	NA	5
ENSGALG00000008470	184.041	0.141668	0.105142	1.81992	0.177323	0.709578	WDR12	7
ENSGALG00000008473	6.57251	-0.21175	0.65742	0.103028	0.748226	0.97119	PLXND1	12
ENSGALG00000008474	5.54803	0.110797	0.560882	0.0390321	0.843385	0.986473	CARF	7
ENSGALG00000008475	53.5226	0.0561498	0.17576	0.102022	0.749417	0.97119	ARRDC1	17
ENSGALG00000008477	92.8949	0.119768	0.142842	0.703824	0.401502	0.879518	EXOC4	1
ENSGALG00000008479	15.371	-0.0903222	0.314727	0.082591	0.773816	0.977585	PLEKHM3	7
ENSGALG00000008480	93.4409	-0.0521048	0.132562	0.15462	0.694159	0.964483	ABCF3	9
ENSGALG00000008482	207.974	0.177515	0.126633	1.98491	0.158875	0.684945	STAG2	4
ENSGALG00000008485	90.3461	-0.0296419	0.145642	0.0414465	0.838678	0.986212	CCNYL1	7
ENSGALG00000008486	31.1406	-1.24931	0.434954	7.63407	0.00572759	0.119215	CACNA2D1	1
ENSGALG00000008487	41.726	0.133747	0.190901	0.489971	0.48394	0.911613	TMCC1	12
ENSGALG00000008491	28.5391	-0.242481	0.229147	1.13092	0.287578	0.816042	BIRC8	4
ENSGALG00000008493	11.6684	0.0118957	0.343352	0.00121926	0.972145	0.995207	METTL21A	7
ENSGALG00000008494	94.9276	-0.137345	0.140527	0.955622	0.328292	0.839142	CREB1	7
ENSGALG00000008496	67.319	-0.0234029	0.167175	0.0195955	0.888673	0.989464	VPS18	5
ENSGALG00000008497	760.29	0.146883	0.0577999	6.49283	0.0108311	0.181613	SLC38A2	1
ENSGALG00000008498	0.416624	0.867897	1.77458	0.268519	0.604327	NA	MALRD1	2
ENSGALG00000008500	269.069	0.040174	0.109706	0.134466	0.713846	0.965881	RBSN	12
ENSGALG00000008501	18.4676	-0.198201	0.332505	0.355018	0.551286	0.930016	KLF7	7
ENSGALG00000008503	26.1047	-0.173847	0.265469	0.429497	0.512236	0.92187	ALG3	9
ENSGALG00000008504	127.494	-0.177681	0.11741	2.29568	0.129734	0.638238	HNRNPLL	3
ENSGALG00000008506	41.7037	0.0760685	0.192307	0.156298	0.692588	0.964483	MRPS25	12
ENSGALG00000008507	191.175	-0.0418067	0.10662	0.153699	0.695025	0.964483	THOC2	4
ENSGALG00000008508	13.7112	-0.507184	0.42059	1.44738	0.228949	0.763999	PYGB	3
ENSGALG00000008513	67.9546	0.0306972	0.151782	0.0412771	0.839004	0.986212	C1GALT1C1	4
ENSGALG00000008517	196.572	-0.0553362	0.125291	0.194622	0.659097	0.956634	MCTS1	4
ENSGALG00000008518	1.24061	-2.14436	1.40376	2.47312	0.115808	0.606561	NA	17
ENSGALG00000008519	39.9649	-0.0248423	0.202507	0.0150783	0.902271	0.989555	NR2C2	12
ENSGALG00000008520	858.915	-0.0274192	0.0589472	0.216146	0.641993	0.952227	EIF4G1	9
ENSGALG00000008523	64.1414	0.171661	0.168034	1.04537	0.306575	0.830388	XPNPEP1	6
ENSGALG00000008525	59.7942	-0.0564538	0.227515	0.0615552	0.804055	0.982905	ABHD12	3
ENSGALG00000008529	57.8408	0.120954	0.195797	0.38308	0.53596	0.927591	FASTKD2	7
ENSGALG00000008530	316.309	0.0226751	0.138326	0.02693	0.869649	0.988082	EIF4A3	3
ENSGALG00000008532	76.5822	-0.0066553	0.162767	0.00178386	0.966311	0.995207	NELFB	17
ENSGALG00000008534	49.2016	-0.0378256	0.215812	0.0306939	0.860925	0.987712	POLR2H	9
ENSGALG00000008536	10.9849	0.0727532	0.488604	0.022242	0.881445	0.988506	NA	3
ENSGALG00000008537	89.5417	-0.134591	0.147058	0.837516	0.360108	0.855185	EPHB3	9
ENSGALG00000008538	18.0165	0.160169	0.294171	0.295987	0.586409	0.93802	GINS1	3
ENSGALG00000008539	342.208	-0.132351	0.108675	1.47113	0.225168	0.761721	ALG12	1
ENSGALG00000008542	150.276	0.312793	0.125336	6.29677	0.0120959	0.192586	ADD3	6
ENSGALG00000008544	5.97921	-1.65916	0.655036	7.41372	0.00647283	0.130206	SLC8A1	3
ENSGALG00000008545	96.1147	0.116598	0.132654	0.772315	0.379502	0.864483	SENP5	9
ENSGALG00000008546	42.1864	-1.04538	0.739533	1.7796	0.182199	0.715957	FGD5	12
ENSGALG00000008548	2.08045	-0.447288	0.877824	0.265312	0.606494	0.943091	MDH1B	7
ENSGALG00000008549	165.095	-0.0365267	0.103526	0.124537	0.724165	0.968472	TUBGCP4	10
ENSGALG00000008550	79.6885	0.141399	0.157436	0.808614	0.36853	0.859116	MRPS5	3
ENSGALG00000008551	179.088	0.283385	0.117066	5.92137	0.0149583	0.219418	CRELD2	1
ENSGALG00000008553	98.9361	0.0214447	0.124304	0.0298215	0.862896	0.988082	INO80	5
ENSGALG00000008554	10.9971	0.43945	0.571112	0.608272	0.435439	0.898379	IL17REL	1
ENSGALG00000008555	41.1978	0.0272157	0.26995	0.0104461	0.918593	0.990302	MXI1	6
ENSGALG00000008557	116.348	0.151413	0.153976	0.97367	0.323767	0.837811	ARL5B	2
ENSGALG00000008559	148.316	-0.10772	0.106083	1.03288	0.309483	0.832562	CUL4B	4
ENSGALG00000008561	145.975	-0.191025	0.115402	2.74067	0.097824	0.572911	SMNDC1	6
ENSGALG00000008563	35.1656	-0.279047	0.237615	1.38024	0.24006	0.775363	ENTPD6	3
ENSGALG00000008564	8.01049	0.182662	0.424822	0.18433	0.667679	0.958888	NSUN6	2
ENSGALG00000008567	58.0137	-0.260152	0.180643	2.07831	0.149405	0.669364	NA	3
ENSGALG00000008569	236.73	-0.0898939	0.123934	0.523488	0.469358	0.906585	CHP1	5
ENSGALG00000008572	198.522	-0.162017	0.13962	1.33376	0.248137	0.784742	LAMP2	4
ENSGALG00000008574	138.36	0.143764	0.106593	1.81657	0.177722	0.709578	CLNS1A	1
ENSGALG00000008579	17.0504	-0.162466	0.31464	0.267396	0.605084	0.942905	OIP5	5
ENSGALG00000008582	61.4063	0.417923	0.19568	4.63102	0.0313989	0.340401	ADAM23	7
ENSGALG00000008584	158.645	0.0819551	0.135512	0.367374	0.544439	0.929018	NUSAP1	5
ENSGALG00000008585	296.011	0.14375	0.111397	1.68005	0.194918	0.729893	SMC3	6
ENSGALG00000008586	638.28	-0.0331531	0.0832254	0.15839	0.690643	0.964374	TUBB4B	17
ENSGALG00000008587	122.844	-0.080901	0.12721	0.404604	0.524721	0.922281	NDUFAF1	5
ENSGALG00000008589	18.3193	-0.333436	0.313468	1.13892	0.285882	0.814967	GPR1	7
ENSGALG00000008590	1256.24	0.076147	0.0780427	0.958498	0.327565	0.839142	EEF1B2	7
ENSGALG00000008591	1.57037	-2.5049	1.51653	2.74979	0.0972672	0.571635	CACNB2	2
ENSGALG00000008595	124.04	-0.0038785	0.123236	0.00131887	0.97103	0.995207	RTF1	5
ENSGALG00000008597	61.1787	0.152197	0.190732	0.639466	0.423904	0.891429	NA	3
ENSGALG00000008599	0.249754	-0.990453	2.58465	0.287027	0.592132	NA	NA	5
ENSGALG00000008603	14.5275	0.348303	0.372613	0.88062	0.348032	0.8473	ITPKA	5
ENSGALG00000008604	24.367	0.0847478	0.263826	0.10335	0.747846	0.97119	TMEM255A	4
ENSGALG00000008606	265.276	-0.0207643	0.0833977	0.0620129	0.803342	0.982905	NDUFS1	7
ENSGALG00000008609	532.727	-0.2663	0.0885077	8.90553	0.00284308	0.0728326	PTK7	3
ENSGALG00000008611	95.5174	-0.0258652	0.137437	0.0355386	0.850472	0.987712	ZBTB33	4
ENSGALG00000008613	20.3164	0.168857	0.257285	0.428821	0.512568	0.92187	NDUFA1	4
ENSGALG00000008614	334.83	-0.0525588	0.0968833	0.293754	0.587825	0.939211	TTL	3
ENSGALG00000008615	3.15313	0.0678089	0.738193	0.00849791	0.926552	0.9908	NA	5
ENSGALG00000008616	54.9104	-0.295071	0.17777	2.77301	0.0958658	0.570669	DDR1	17
ENSGALG00000008618	115.715	0.0152123	0.136625	0.012565	0.910749	0.989555	UPF3B	4
ENSGALG00000008620	603.058	0.180557	0.0905254	4.03175	0.0446515	0.409502	RPL39L	4
ENSGALG00000008621	417.092	-0.0833196	0.0789723	1.11011	0.292058	0.820306	NRP2	7
ENSGALG00000008623	8.10867	-0.903983	0.615949	2.12105	0.145287	0.664556	TOR4A	17
ENSGALG00000008624	78.7604	-0.0055054	0.15712	0.00126994	0.971572	0.995207	RPAP1	5
ENSGALG00000008625	44.7087	-0.296605	0.218463	1.84087	0.174849	0.703977	ANAPC2	17
ENSGALG00000008627	9.16722	0.124331	0.406286	0.0935176	0.759752	0.974492	TTBK1	3
ENSGALG00000008628	0.249326	-0.990453	2.58574	0.285845	0.592896	NA	NA	5
ENSGALG00000008629	1.39957	2.42781	0.986536	6.55012	0.0104877	0.17785	MRC1	2
ENSGALG00000008631	142.889	0.486852	0.130638	14.1624	0.00016768	0.00834176	AXL	5
ENSGALG00000008632	36.6976	-0.26003	0.213483	1.49348	0.221678	0.757818	ACSS1	3
ENSGALG00000008633	205.925	-0.0960359	0.116898	0.672599	0.412147	0.884572	45541	4
ENSGALG00000008635	0.411878	-1.61538	2.07281	0.965363	0.325839	NA	NA	1
ENSGALG00000008645	81.7351	0.00837099	0.165846	0.00273071	0.958325	0.995207	NKRF	4
ENSGALG00000008648	190.691	0.0266799	0.0937273	0.0810614	0.775864	0.977824	UBE2A	4
ENSGALG00000008651	99.3497	-0.153271	0.164151	0.867537	0.351638	0.848249	APMAP	3
ENSGALG00000008652	66.9042	-0.0410159	0.188443	0.0473956	0.827659	0.984448	CXorf56	4
ENSGALG00000008653	105.098	0.0199592	0.14423	0.0194174	0.889177	0.989555	MGA	5
ENSGALG00000008656	1.16526	-2.04194	1.44518	2.06666	0.150551	0.672235	ICOS	7
ENSGALG00000008658	75.388	-0.237784	0.214431	1.21514	0.270317	0.799675	ZNHIT6	8
ENSGALG00000008659	16.0661	-0.343742	0.312052	1.23105	0.267202	0.79847	HACD1	2
ENSGALG00000008661	1991.46	0.0339194	0.0397173	0.730617	0.392683	0.873771	CYR61	8
ENSGALG00000008663	383.774	0.368509	0.0703417	27.6342	1.46561e-07	2.11702e-05	DDAH1	8
ENSGALG00000008667	3425.51	-0.12194	0.0893306	1.83877	0.175095	0.704197	DSTN	3
ENSGALG00000008670	25.0179	0.103029	0.252794	0.166095	0.683606	0.963283	C8H1orf52	8
ENSGALG00000008671	143.577	0.320926	0.214213	2.30566	0.128904	0.635978	ST8SIA6	2
ENSGALG00000008675	194.685	0.00609722	0.0983894	0.00390962	0.950143	0.995207	SLC25A5	4
ENSGALG00000008676	378.371	-0.194602	0.129172	2.23385	0.135017	0.646713	RRBP1	3
ENSGALG00000008677	9320.22	0.148857	0.0644619	5.41943	0.0199139	0.260927	VIM	2
ENSGALG00000008681	9.44721	-0.508562	0.473134	1.15999	0.281467	0.810394	NSMF	17
ENSGALG00000008682	6.44362	0.386679	0.461737	0.697499	0.403625	0.881373	SLC25A43	4
ENSGALG00000008684	2010.95	0.1108	0.0659989	2.84722	0.0915322	0.560461	EIF4A2	9
ENSGALG00000008686	33.3512	0.0325888	0.204931	0.0253175	0.873579	0.988257	TRDMT1	2
ENSGALG00000008689	35.0342	-0.372503	0.234607	2.53236	0.111533	0.597358	NA	4
ENSGALG00000008691	23.4539	-0.165613	0.273328	0.368028	0.544081	0.929018	SNX5	3
ENSGALG00000008696	3.05155	0.499581	0.71501	0.489305	0.484238	0.911815	WDR63	8
ENSGALG00000008698	29.0738	-0.277412	0.305406	0.818256	0.36569	0.857254	MGME1	3
ENSGALG00000008700	52.5933	0.400084	0.342883	1.40635	0.235664	0.769228	PDCD4	6
ENSGALG00000008701	0.334404	-1.31105	2.10966	0.693638	0.40493	NA	XDH	3
ENSGALG00000008703	110.185	0.317211	0.123451	6.61456	0.0101148	0.173571	RFC4	9
ENSGALG00000008704	13.7352	-0.19545	0.326269	0.361764	0.547528	0.930016	CUBN	2
ENSGALG00000008707	82.2238	0.0647011	0.163589	0.15689	0.692036	0.964483	KAT14	3
ENSGALG00000008709	2.90016	-1.02865	0.848827	1.54987	0.213155	0.748667	MCOLN3	8
ENSGALG00000008713	89.896	0.00052968	0.135652	0.00015795	0.989973	0.995207	BIRC5	3
ENSGALG00000008714	127.745	-0.0382237	0.127515	0.0899738	0.764211	0.976066	ABI2	7
ENSGALG00000008716	9.85776	0.348244	0.434161	0.646838	0.421245	0.890393	FLRT3	3
ENSGALG00000008725	36.9108	0.45384	0.186955	5.84439	0.0156268	0.223489	KIF16B	3
ENSGALG00000008727	1.3968	-0.138388	1.14655	0.0146848	0.903548	0.989555	NA	5
ENSGALG00000008728	33.8254	-0.693307	0.240144	8.52926	0.00349483	0.0839669	PTER	2
ENSGALG00000008730	97.3822	0.0459244	0.135169	0.11546	0.734011	0.970565	CYP20A1	7
ENSGALG00000008731	6.21391	0.0960936	0.466627	0.0423411	0.836971	0.986018	DZANK1	3
ENSGALG00000008735	0.248792	-0.990453	2.5871	0.284529	0.593748	NA	BFSP1	3
ENSGALG00000008736	61.9229	-0.287205	0.177547	2.62082	0.10547	0.58622	PNPLA7	17
ENSGALG00000008738	44.821	-0.151311	0.186421	0.661619	0.415989	0.887327	NA	7
ENSGALG00000008739	53.739	-0.128722	0.181033	0.506348	0.476724	0.909206	MINDY3	2
ENSGALG00000008740	44.9647	0.161796	0.204851	0.625367	0.42906	0.89463	POT1	1
ENSGALG00000008744	12.0604	0.344004	0.338094	1.02966	0.310239	0.832562	MCF2L2	9
ENSGALG00000008745	18.1258	-0.0908761	0.28211	0.10414	0.746917	0.97119	APLF	3
ENSGALG00000008747	210.154	-1.72662	0.485504	10.2839	0.00134195	0.0418974	ITGA8	2
ENSGALG00000008749	51.1669	0.279599	0.176618	2.50556	0.113445	0.600964	POLR3F	3
ENSGALG00000008750	65.529	-0.116193	0.169057	0.472737	0.491731	0.912087	DPH7	17
ENSGALG00000008752	1.40969	0.290845	0.999166	0.0843369	0.771504	0.977226	NA	5
ENSGALG00000008753	5.64085	-0.818366	0.631363	1.708	0.191245	0.725035	FBXO48	3
ENSGALG00000008756	43.4189	-1.56441	0.699157	4.22683	0.0397896	0.389447	PLEK	3
ENSGALG00000008759	0.661103	1.54661	1.41831	1.20097	0.273127	NA	LAMP3	9
ENSGALG00000008760	38.3483	0.101607	0.198604	0.26134	0.609201	0.943314	WDR92	3
ENSGALG00000008764	43.7956	0.00750324	0.240365	0.00115619	0.972875	0.995207	FAM171A1	2
ENSGALG00000008765	113.26	-0.235074	0.154243	2.30632	0.128849	0.635978	C1D	3
ENSGALG00000008771	58.2533	-0.329501	0.177921	3.44767	0.0633411	0.481701	SHOC2	6
ENSGALG00000008778	43.5974	0.22473	0.221965	1.031	0.309924	0.832562	SPRED2	3
ENSGALG00000008779	1053.91	-0.236503	0.0778687	9.04788	0.00262999	0.0688714	ACTR2	3
ENSGALG00000008780	23.3285	-0.298137	0.371137	0.636924	0.424827	0.891675	CTBS	8
ENSGALG00000008784	1.49669	-0.768504	1.16438	0.446828	0.503845	0.917188	NA	8
ENSGALG00000008785	25.7384	-0.123014	0.259697	0.224709	0.635475	0.949886	MCCC1	9
ENSGALG00000008786	52.104	0.0835764	0.183316	0.208077	0.648279	0.954594	NBEAL1	7
ENSGALG00000008787	34.297	0.0858164	0.213535	0.16136	0.687907	0.964327	CEP68	3
ENSGALG00000008791	131.1	0.147568	0.203092	0.534156	0.464865	0.904259	NMT2	2
ENSGALG00000008793	202.666	-0.067105	0.112051	0.358136	0.549543	0.930016	SEC23B	3
ENSGALG00000008794	16.9597	0.0726931	0.289746	0.0628264	0.802083	0.982827	RPP38	2
ENSGALG00000008795	17.0454	-0.123281	0.300668	0.168704	0.681266	0.963059	GPAM	6
ENSGALG00000008796	53.5925	-0.0299402	0.180187	0.0278241	0.867523	0.988082	RPF1	8
ENSGALG00000008797	123.527	-0.0655166	0.118393	0.306683	0.579723	0.936214	WASL	1
ENSGALG00000008798	56.4147	-0.174433	0.175081	0.995484	0.318406	0.835969	ZMYND19	17
ENSGALG00000008803	42.5494	0.163842	0.186282	0.771599	0.379723	0.864483	NA	7
ENSGALG00000008806	491.973	0.0900746	0.0716456	1.58558	0.207958	0.744133	RPL12	17
ENSGALG00000008807	103.1	-0.106946	0.150032	0.50695	0.476462	0.909206	DCUN1D1	9
ENSGALG00000008808	48.7341	0.192331	0.198114	0.945067	0.330978	0.839809	DTD1	3
ENSGALG00000008810	2.98565	-0.252657	0.758506	0.111577	0.738356	0.971092	FAM161A	3
ENSGALG00000008811	76.1186	-0.300941	0.176253	2.90139	0.0885034	0.553504	SLC1A4	3
ENSGALG00000008812	591.641	-0.0899359	0.0845158	1.12593	0.288646	0.817493	CCT4	3
ENSGALG00000008813	109.115	0.56516	0.126564	20.1274	7.24527e-06	0.0006387	CROT	2
ENSGALG00000008815	349.127	0.0011278	0.135887	0.00012847	0.990956	0.995273	LRRN4	3
ENSGALG00000008818	268.535	-0.323415	0.184686	2.97578	0.0845194	0.541448	IDH1	7
ENSGALG00000008819	71.9902	-0.462818	0.173126	7.15456	0.00747737	0.141764	LRSAM1	17
ENSGALG00000008821	87.6539	0.266408	0.147222	3.28874	0.0697567	0.504716	NDUFA5	1
ENSGALG00000008823	1.89163	0.653687	0.838866	0.605182	0.436607	0.898624	IQUB	1
ENSGALG00000008827	10.0937	0.465339	0.376364	1.52408	0.217002	0.75388	FERMT1	3
ENSGALG00000008828	44.5208	0.0465585	0.192529	0.0585916	0.808736	0.982905	AFTPH	3
ENSGALG00000008835	7.42489	-0.247787	0.505982	0.240325	0.623972	0.948051	THAP10	8
ENSGALG00000008836	294.142	0.177531	0.0880683	4.08436	0.0432819	0.404028	ATP6AP1	1
ENSGALG00000008837	61.2847	-0.0411895	0.17684	0.0542405	0.815842	0.983542	PELI3	3
ENSGALG00000008838	78.8682	-0.319584	0.164619	3.76401	0.052367	0.439347	FKBP15	17
ENSGALG00000008839	443.946	-0.117751	0.174054	0.452286	0.501252	0.916083	ATP11B	9
ENSGALG00000008840	0.825705	-1.50634	1.49456	1.02861	0.310486	NA	ACSL5	6
ENSGALG00000008842	44.3759	0.294356	0.180388	2.65284	0.103365	0.583538	PIKFYVE	7
ENSGALG00000008844	111.415	-0.289059	0.123486	5.51878	0.0188134	0.250901	SLC31A1	17
ENSGALG00000008845	0.574223	0.239936	1.61922	0.0220136	0.882051	NA	HAO1	3
ENSGALG00000008847	47.8237	0.267888	0.211885	1.60961	0.204547	0.740656	VPS54	3
ENSGALG00000008850	15.6846	-0.537701	0.339434	2.55494	0.10995	0.595928	TTLL7	8
ENSGALG00000008852	33.4141	0.00933491	0.210107	0.00197491	0.964554	0.995207	DNAJC19	9
ENSGALG00000008855	379.462	0.140357	0.127908	1.21803	0.269748	0.799675	UGP2	3
ENSGALG00000008857	51.0744	-0.10986	0.173246	0.403438	0.525319	0.922656	PRPF4	17
ENSGALG00000008858	210.614	-0.138019	0.114208	1.45333	0.227995	0.763999	MDH1	3
ENSGALG00000008859	0.66843	-0.0385977	1.63365	0.00067854	0.979218	NA	WDR31	17
ENSGALG00000008860	26.1906	-0.0333799	0.256041	0.0170464	0.896122	0.989555	LONRF3	4
ENSGALG00000008861	0.916502	0.13586	1.27232	0.0115005	0.914598	NA	BSPRY	17
ENSGALG00000008862	374.862	-0.0116295	0.0804893	0.0208792	0.885109	0.988686	DNAJC10	7
ENSGALG00000008864	314.332	0.0367272	0.132201	0.0774502	0.780783	0.978232	FXR1	9
ENSGALG00000008865	43.5404	0.021217	0.212424	0.0100263	0.92024	0.990302	ALAD	17
ENSGALG00000008866	6.94347	-0.121019	0.46371	0.0683875	0.793699	0.979943	WDPCP	3
ENSGALG00000008867	55.0408	0.0908368	0.161017	0.317612	0.573046	0.935195	COMMD5	4
ENSGALG00000008870	168.397	-0.002079	0.108096	0.00037424	0.984566	0.995207	ZDHHC6	6
ENSGALG00000008872	43.0734	-0.214487	0.202656	1.12361	0.289143	0.817798	FAM199X	4
ENSGALG00000008873	69.4421	0.241622	0.155371	2.42	0.119795	0.615538	POLE3	17
ENSGALG00000008875	37.4937	0.348373	0.266583	1.73386	0.187918	0.72139	PLCB1	3
ENSGALG00000008880	22.0572	0.227366	0.267673	0.720743	0.3959	0.876085	VTI1A	6
ENSGALG00000008881	40.0599	-0.36433	0.214815	2.89507	0.0888507	0.554808	RGS3	17
ENSGALG00000008883	37.3648	0.278852	0.189544	2.15069	0.142506	0.659684	TCF7L2	6
ENSGALG00000008885	6.6105	-0.226024	0.635305	0.125716	0.722916	0.968472	PDE1A	7
ENSGALG00000008886	35.036	0.0437915	0.213841	0.0419655	0.837685	0.986212	ZNF618	17
ENSGALG00000008888	3.1943	-0.386624	0.851234	0.205892	0.650007	0.954594	IL1RAPL2	4
ENSGALG00000008889	32.3139	-0.400576	0.242142	2.75464	0.0969725	0.571635	TTC14	9
ENSGALG00000008890	0.166238	-0.669855	3.54211	-0.014356	1	NA	ADGRL4	8
ENSGALG00000008896	0.488895	0.546396	1.99778	0.081548	0.77521	NA	PPP1R1C	7
ENSGALG00000008901	2.23224	-0.249866	0.797421	0.0994284	0.752517	0.972006	PTGFR	8
ENSGALG00000008902	52.0999	0.692264	0.376575	3.58499	0.0583037	0.463006	GIPC2	8
ENSGALG00000008903	152.975	0.10687	0.12283	0.759487	0.383489	0.867481	ITPRID2	7
ENSGALG00000008907	16.8572	-0.258718	0.34569	0.560377	0.454108	0.903127	PLCB4	3
ENSGALG00000008909	4.54552	0.00692331	0.59085	0.0001414	0.990512	0.995207	USP13	9
ENSGALG00000008910	0.573819	2.50915	1.76729	2.45681	0.117016	NA	NA	7
ENSGALG00000008911	1.72248	-0.520719	1.32369	0.152358	0.696292	0.964483	RNF208	17
ENSGALG00000008912	0.329452	1.18994	2.4231	0.338967	0.560426	NA	ABCB1	2
ENSGALG00000008914	0.164577	-0.669855	3.55255	-0.0187405	1	NA	NRAP	6
ENSGALG00000008916	267.486	-0.182793	0.112667	2.60809	0.106319	0.589577	DNAJB4	8
ENSGALG00000008918	11.0037	0.228762	0.564925	0.166392	0.683339	0.963283	LAMP5	3
ENSGALG00000008920	19.3835	0.145247	0.334163	0.18958	0.663266	0.958075	NDOR1	17
ENSGALG00000008926	0.325874	-0.0286623	2.49262	-0.0102039	1	NA	CADPS2	1
ENSGALG00000008930	53.5133	-0.728867	0.248769	8.38287	0.00378773	0.0888672	B3GNT2	3
ENSGALG00000008931	33.1353	0.0990865	0.239584	0.171241	0.679011	0.961849	COMMD1	3
ENSGALG00000008932	3.48308	-0.766158	0.756882	1.05298	0.304821	0.829259	ENTPD8	17
ENSGALG00000008933	20.8211	-0.0276175	0.26435	0.0109764	0.91656	0.989921	CASP7	6
ENSGALG00000008934	76.4444	0.00326222	0.150028	0.00053363	0.98157	0.995207	PIK3CA	9
ENSGALG00000008936	20.6514	-0.402119	0.298131	1.83487	0.175554	0.705747	NA	17
ENSGALG00000008937	55.859	0.00621512	0.174034	0.00134232	0.970774	0.995207	PPP1R21	3
ENSGALG00000008938	58.9356	0.0333391	0.165118	0.0407819	0.83996	0.986212	DCLRE1A	6
ENSGALG00000008939	427.085	-0.0330828	0.0864504	0.146222	0.702172	0.964483	FUBP1	8
ENSGALG00000008940	1.82291	-0.210993	1.00805	0.043896	0.834047	0.985277	NA	5
ENSGALG00000008942	55.4218	-0.115684	0.160852	0.519537	0.471039	0.907162	FOXN2	3
ENSGALG00000008944	132.436	-0.167431	0.120114	1.94369	0.163269	0.691824	FBXO11	3
ENSGALG00000008945	39.7168	-0.368742	0.307562	1.40939	0.235157	0.769228	NEXN	8
ENSGALG00000008946	32.5047	0.246843	0.214412	1.32172	0.250284	0.787161	NHLRC2	6
ENSGALG00000008947	0.50019	-0.6665	1.85119	0.143936	0.704399	NA	PAK5	3
ENSGALG00000008950	64.3824	-0.438993	0.22296	3.81024	0.0509401	0.434207	EHD4	5
ENSGALG00000008951	10.5482	0.772956	0.463808	2.865	0.0905255	0.559438	MIGA1	8
ENSGALG00000008953	0.247505	0.291931	3.2264	-0.0156351	1	NA	AASS	1
ENSGALG00000008954	9.64186	0.826838	0.363779	5.15105	0.0232323	0.283926	RUNDC3B	2
ENSGALG00000008956	47.1753	0.182741	0.274585	0.447851	0.503357	0.916839	CCDC186	6
ENSGALG00000008957	120.884	-0.057157	0.130007	0.193178	0.660284	0.956634	MSH6	3
ENSGALG00000008960	2.56262	-0.820035	0.841592	0.99602	0.318275	0.835969	KCNK12	3
ENSGALG00000008962	132.149	-0.036459	0.126601	0.0831054	0.773132	0.977527	MSH2	3
ENSGALG00000008963	71.8452	-0.0934823	0.234396	0.158251	0.690772	0.964411	DBF4	2
ENSGALG00000008969	0.162035	0.612523	3.56882	-0.0490085	1	NA	EPCAM	3
ENSGALG00000008970	242.094	-0.0576038	0.104637	0.302663	0.582218	0.936976	NRK	4
ENSGALG00000008974	122.985	0.00377975	0.11036	0.00117721	0.97263	0.995207	USP33	8
ENSGALG00000008975	163.145	-0.0054492	0.10292	0.00285233	0.957407	0.995207	FAM3C	1
ENSGALG00000008976	1.90652	-1.18029	1.03575	1.41924	0.233528	0.767692	ADAM22	2
ENSGALG00000008979	22.2886	0.0984744	0.271653	0.13148	0.716902	0.966707	TRMT61B	3
ENSGALG00000008983	124.022	-0.882517	0.183151	22.2706	2.36808e-06	0.00024475	GNB4	9
ENSGALG00000008985	94.1055	0.120768	0.169733	0.508812	0.475654	0.909072	SRI	2
ENSGALG00000008988	76.1392	0.147016	0.154068	0.911665	0.339673	0.845537	NA	8
ENSGALG00000008990	111.41	-0.0910786	0.1238	0.541929	0.461634	0.904259	RADX	4
ENSGALG00000008991	64.2581	0.0183735	0.176842	0.0107969	0.917242	0.990146	VPS39	5
ENSGALG00000008997	0.247952	0.291934	2.58926	-0.0221815	1	NA	STEAP4	2
ENSGALG00000008998	0.908245	-0.611359	1.46919	0.175955	0.674872	NA	FAM179A	3
ENSGALG00000008999	7.23462	-2.8235	1.01552	7.6835	0.0055728	0.117009	AFAP1L2	6
ENSGALG00000009001	89.8423	-0.140305	0.140171	1.00337	0.316497	0.835422	CWC22	7
ENSGALG00000009002	0.164539	0.612523	3.55279	-0.044863	1	NA	CPED1	1
ENSGALG00000009004	0.578564	-0.92163	1.82648	0.265743	0.606202	NA	ZNF804B	2
ENSGALG00000009006	21.2987	-0.423242	0.306634	1.91317	0.166611	0.695464	NA	2
ENSGALG00000009012	0.590954	-2.11943	1.66791	2.01703	0.155543	NA	ZNF385B	7
ENSGALG00000009013	110.485	0.1824	0.139906	1.70725	0.191343	0.725035	MKKS	3
ENSGALG00000009015	131.323	0.186964	0.222439	0.717493	0.396968	0.876808	PIGK	8
ENSGALG00000009016	18.6111	-0.141656	0.27905	0.259112	0.610731	0.944172	SLX4IP	3
ENSGALG00000009017	6.72303	-1.44388	0.578141	7.09712	0.0077208	0.144184	STEAP2	2
ENSGALG00000009018	285.73	-0.110582	0.0837439	1.7425	0.186822	0.720891	TMEM87A	5
ENSGALG00000009020	11.4945	-1.0084	0.446468	5.27369	0.0216501	0.273513	JAG1	3
ENSGALG00000009021	1.15414	1.14071	1.03804	1.21299	0.270741	0.799675	ST6GALNAC5	8
ENSGALG00000009023	27.6424	0.369712	0.255211	2.10867	0.146467	0.665399	ING3	1
ENSGALG00000009024	3.6214	-0.0225128	0.743564	0.00101389	0.974598	0.995207	CLIP4	3
ENSGALG00000009026	0.166331	-0.669855	3.59866	-0.0136675	1	NA	CFAP69	2
ENSGALG00000009027	37.9538	0.200962	0.207905	0.933896	0.333853	0.842239	ST6GALNAC3	8
ENSGALG00000009028	20.3611	0.103594	0.277459	0.139735	0.708544	0.965329	BTBD3	3
ENSGALG00000009029	28.1614	-0.365682	0.252782	2.10924	0.146412	0.665399	TSPAN12	1
ENSGALG00000009031	137.84	0.609078	0.110237	30.7942	2.86894e-08	4.84446e-06	SESTD1	7
ENSGALG00000009032	6.74859	0.988885	0.47783	4.35696	0.036858	0.372276	PIF1	8
ENSGALG00000009033	0.248678	0.291931	3.22217	-0.0145767	1	NA	FAM183A	8
ENSGALG00000009034	0.817367	0.97963	1.43059	0.480471	0.488209	NA	ALK	3
ENSGALG00000009035	51.5541	-0.153049	0.206049	0.550633	0.458059	0.903127	GTPBP10	2
ENSGALG00000009036	64.8775	0.0770024	0.156673	0.241379	0.623212	0.948051	GANC	5
ENSGALG00000009037	3.13746	-1.5258	1.25565	1.39475	0.237605	0.771991	SPTLC3	3
ENSGALG00000009040	80.9583	0.00660608	0.203355	0.00124296	0.971876	0.995207	TBC1D8B	4
ENSGALG00000009042	106.414	1.03164	0.312312	11.9396	0.00054952	0.021184	ISM1	3
ENSGALG00000009044	105.615	0.179081	0.140513	1.63037	0.201651	0.737748	NA	2
ENSGALG00000009045	177.749	0.0746239	0.105452	0.501604	0.478796	0.909695	EBNA1BP2	8
ENSGALG00000009047	60.4919	0.0153758	0.171382	0.00809094	0.928327	0.9908	YPEL5	3
ENSGALG00000009048	0.576138	1.8672	1.54951	1.55535	0.212347	NA	ABLIM1	6
ENSGALG00000009052	2755.99	-0.136976	0.171541	0.627695	0.428202	0.894201	LBH	3
ENSGALG00000009056	487.257	0.031529	0.147311	0.0459656	0.830238	0.984932	LCLAT1	3
ENSGALG00000009057	59.9011	0.0441742	0.192936	0.0524843	0.818795	0.98384	TASP1	3
ENSGALG00000009061	297.964	-0.718286	0.166501	17.4728	2.91446e-05	0.00201974	ACTL6A	9
ENSGALG00000009062	65.2961	-0.112392	0.181752	0.382046	0.53651	0.927769	CDK14	2
ENSGALG00000009063	33.7686	-0.390726	0.226717	3.00345	0.0830875	0.540096	NA	4
ENSGALG00000009064	225.776	-0.120795	0.446249	0.0722865	0.788036	0.97898	FZD1	2
ENSGALG00000009065	146.045	-0.110457	0.118001	0.875563	0.34942	0.847418	VMA21	4
ENSGALG00000009066	0.249386	0.291934	2.58559	-0.0210128	1	NA	KCND2	1
ENSGALG00000009067	0.418673	-0.349259	1.86391	0.0457558	0.83062	NA	GPR50	4
ENSGALG00000009068	28.0814	-0.0013055	0.229216	0.00026051	0.987122	0.995207	ITPKB	3
ENSGALG00000009069	19.2722	-0.316673	0.429079	0.536252	0.46399	0.904259	CAPN14	3
ENSGALG00000009070	460.307	0.132318	0.0928748	2.04739	0.152467	0.675977	HSPE1	7
ENSGALG00000009071	464.219	0.0904641	0.068562	1.74447	0.186574	0.720861	HMGB3	4
ENSGALG00000009073	64.3696	0.0905947	0.149787	0.365173	0.545647	0.929912	PSEN2	3
ENSGALG00000009075	160.144	-0.104371	0.10729	0.94674	0.330551	0.839257	CD99L2	4
ENSGALG00000009076	124.756	-0.0090086	0.113424	0.00633073	0.936583	0.99246	NDUFB5	9
ENSGALG00000009078	1.60029	-1.54497	1.36003	1.36976	0.241853	0.777631	GALNT14	3
ENSGALG00000009081	30.8323	0.458738	0.219286	4.37297	0.0365132	0.371161	ZNF106	5
ENSGALG00000009082	178.962	0.690514	0.436661	2.68226	0.101472	0.579859	COQ8A	3
ENSGALG00000009085	75.1103	0.0123112	0.145319	0.00729199	0.931949	0.991757	MTMR1	4
ENSGALG00000009086	1555.05	-0.0666593	0.0806433	0.678948	0.409949	0.884572	EHD3	3
ENSGALG00000009091	36.8756	-0.252096	0.218785	1.33337	0.248206	0.784742	TRUB1	6
ENSGALG00000009092	28.243	0.054611	0.310821	0.031183	0.859833	0.987712	STON1	3
ENSGALG00000009093	74.1632	-0.0572913	0.151978	0.142455	0.705852	0.964812	PNO1	3
ENSGALG00000009095	0.330869	-0.0286617	2.11403	-0.0105999	1	NA	LHCGR	3
ENSGALG00000009096	30.7824	0.189402	0.250457	0.573414	0.448906	0.903127	MTM1	4
ENSGALG00000009097	145.062	0.0041581	0.123129	0.00114106	0.973053	0.995207	SNAP23	5
ENSGALG00000009098	32.8104	0.0998999	0.209849	0.226155	0.634389	0.949886	MAMLD1	4
ENSGALG00000009104	21.1037	-0.144147	0.273362	0.279121	0.597278	0.94148	ANKRD26	1
ENSGALG00000009107	83.0319	1.01912	0.139759	54.3559	1.67271e-13	5.89829e-11	NRXN1	3
ENSGALG00000009110	35.8287	-0.0330343	0.195837	0.0285329	0.865862	0.988082	LSM8	1
ENSGALG00000009111	35.4143	0.24545	0.198735	1.51812	0.217905	0.754447	HAUS2	5
ENSGALG00000009112	36.6523	-0.148032	0.213287	0.483014	0.48706	0.912087	LRRC57	5
ENSGALG00000009119	21.6359	-0.131415	0.280367	0.220236	0.63886	0.950541	THUMPD2	3
ENSGALG00000009128	10.5837	0.202802	0.359417	0.316788	0.573544	0.935195	NA	4
ENSGALG00000009129	71.8252	-0.642466	0.272904	5.29948	0.0213318	0.270918	DLX5	2
ENSGALG00000009130	34.5081	-0.12724	0.210279	0.367573	0.54433	0.929018	GPCPD1	3
ENSGALG00000009134	8.38311	0.758555	0.493341	2.42204	0.119639	0.615538	CTTNBP2	1
ENSGALG00000009135	116.146	-0.474127	0.208761	4.99224	0.0254612	0.301315	PLEKHA3	7
ENSGALG00000009139	53.053	-0.0803671	0.207902	0.14919	0.699311	0.964483	TMEM185A	4
ENSGALG00000009147	88.8807	-0.0606058	0.149224	0.165157	0.684452	0.963283	NCSTN	25
ENSGALG00000009149	109.49	-0.274817	0.157521	3.01841	0.0823244	0.538387	NA	7
ENSGALG00000009152	59.5691	0.0761203	0.156869	0.235084	0.62778	0.949434	ATRNL1	6
ENSGALG00000009153	731.407	-0.0882963	0.0868854	1.02577	0.311155	0.832846	COPA	25
ENSGALG00000009154	13.0613	-0.101919	0.35626	0.0819875	0.774622	0.977823	IDS	4
ENSGALG00000009156	29.7118	-0.199762	0.228694	0.767891	0.38087	0.865212	NA	5
ENSGALG00000009157	127.278	0.0406257	0.150109	0.0735669	0.786212	0.97898	ECT2	9
ENSGALG00000009158	368.492	0.0449636	0.0770252	0.341085	0.559204	0.930668	CDC42BPA	3
ENSGALG00000009168	30.0896	-0.0918727	0.246175	0.139341	0.708937	0.965729	AFF2	4
ENSGALG00000009169	42.9532	0.158666	0.197094	0.648007	0.420826	0.890135	TRMT6	3
ENSGALG00000009170	30.0121	-0.559099	0.248103	5.16808	0.0230056	0.282019	NCEH1	9
ENSGALG00000009172	31.2371	-0.679933	0.253081	7.35613	0.00668344	0.133324	OSBPL6	7
ENSGALG00000009173	41.2864	0.181019	0.231863	0.612599	0.433811	0.897682	GFRA1	6
ENSGALG00000009176	2.5768	0.0296287	0.746851	0.00177864	0.96636	0.995207	TTBK2	5
ENSGALG00000009177	75.134	-0.159838	0.14676	1.1907	0.275188	0.803812	FMR1	4
ENSGALG00000009179	130.494	0.322914	0.286586	1.30867	0.252636	0.789338	TNFSF10	9
ENSGALG00000009185	1.66929	-0.0358604	0.985053	0.00164197	0.967678	0.995207	ROM1	5
ENSGALG00000009192	35.6419	0.231018	0.335615	0.481026	0.487958	0.912087	SLITRK2	4
ENSGALG00000009195	36.1979	-0.0363049	0.228036	0.0253671	0.873456	0.988257	MCM8	3
ENSGALG00000009202	73.2484	0.0107687	0.14603	0.0054525	0.941137	0.992886	RBM45	7
ENSGALG00000009205	11.6296	0.911889	0.323839	7.89181	0.00496592	0.108052	NA	14
ENSGALG00000009207	5.07561	-0.977539	0.710559	1.9145	0.166464	0.695378	TRIM2	4
ENSGALG00000009212	16.0654	0.138155	0.34735	0.158807	0.690257	0.964374	MND1	4
ENSGALG00000009214	58.562	-0.0941137	0.170395	0.305421	0.580504	0.936214	CRLS1	3
ENSGALG00000009217	49.1527	-0.024319	0.173201	0.019892	0.887839	0.989136	TBC1D24	14
ENSGALG00000009222	430.29	-0.239963	0.123489	3.70164	0.054359	0.445766	FNDC3B	9
ENSGALG00000009224	19.1618	-0.229204	0.302972	0.574709	0.448394	0.903127	TTC30B	7
ENSGALG00000009228	363.492	-0.0441203	0.0854573	0.26621	0.605886	0.943091	PARP1	3
ENSGALG00000009229	314.263	-0.114383	0.0850933	1.8029	0.179363	0.713067	ATP6V0C	14
ENSGALG00000009230	64.6938	-0.0322228	0.159307	0.0413054	0.83895	0.986212	TMEM131L	4
ENSGALG00000009233	39.3775	-0.0468973	0.20442	0.0529349	0.818033	0.983717	LIN9	3
ENSGALG00000009234	33.6022	-0.0766733	0.228039	0.113156	0.736579	0.97095	AMDHD2	14
ENSGALG00000009236	83.9003	0.0718016	0.135507	0.28048	0.596387	0.94148	AGPS	7
ENSGALG00000009239	0.491453	1.45118	1.65117	0.842906	0.358567	NA	TLR2B	4
ENSGALG00000009240	144.536	0.180132	0.202436	0.803277	0.370115	0.859846	NFE2L2	7
ENSGALG00000009241	4.06086	0.76793	0.63231	1.49219	0.221878	0.757832	SFRP2	4
ENSGALG00000009246	152.617	-0.0415472	0.107505	0.149554	0.698962	0.964483	ACBD3	3
ENSGALG00000009248	70.766	0.0154106	0.158194	0.0097509	0.921339	0.990479	HSPA12A	6
ENSGALG00000009249	106.308	-0.134186	0.140428	0.911862	0.339621	0.845537	UBR1	5
ENSGALG00000009250	1525.49	0.0915388	0.0525832	3.04907	0.0807833	0.535365	HNRNPA3	7
ENSGALG00000009252	51.9905	-0.947001	0.265337	12.3406	0.00044321	0.0180734	PLD1	9
ENSGALG00000009253	110.931	0.00284477	0.140596	0.00054888	0.981309	0.995207	SDE2	3
ENSGALG00000009254	0.405158	-0.349259	2.09192	0.031281	0.859615	NA	ENO4	6
ENSGALG00000009257	127.57	-0.190109	0.111823	2.90543	0.0882815	0.553427	PLRG1	4
ENSGALG00000009260	23.0018	0.171726	0.241167	0.504467	0.477544	0.909206	TMEM62	5
ENSGALG00000009262	0.74477	-0.251358	1.42093	0.0316216	0.858861	NA	FGB	4
ENSGALG00000009264	95.1523	0.18439	0.187053	0.982073	0.321688	0.837065	MTX2	7
ENSGALG00000009269	40.9262	0.0540062	0.238597	0.0513967	0.82065	0.98384	PTGR2	5
ENSGALG00000009270	2.12699	0.649873	1.00694	0.426762	0.513582	0.922041	HOXD10	7
ENSGALG00000009272	34.8445	0.295258	0.205345	2.06064	0.151146	0.67339	NA	4
ENSGALG00000009274	0.577695	-0.919671	2.12637	0.196847	0.657278	NA	HOXD12	7
ENSGALG00000009275	27.698	0.0226914	0.280967	0.00652698	0.935609	0.99246	TMEM63A	3
ENSGALG00000009276	0.418074	-0.349259	2.07969	0.0378708	0.845703	NA	LRAT	4
ENSGALG00000009279	15.9492	-0.0779847	0.311805	0.0626977	0.802282	0.982827	SFMBT2	1
ENSGALG00000009282	28.508	-0.120798	0.242339	0.249193	0.617644	0.948051	MIDEAS	5
ENSGALG00000009286	408.978	-0.0597564	0.0666592	0.80378	0.369966	0.859846	ATP5G3	7
ENSGALG00000009287	59.3428	0.143615	0.173211	0.687932	0.406869	0.882781	ATF2	7
ENSGALG00000009288	158.737	0.00722316	0.103171	0.00509017	0.943123	0.993749	RNPS1	14
ENSGALG00000009289	0.16642	0.612523	3.54097	-0.0419851	1	NA	SLC18A2	6
ENSGALG00000009291	29.7091	-0.702627	0.306062	5.21267	0.0224229	0.278689	EPHX1	3
ENSGALG00000009292	5.16513	-0.827295	0.690077	1.44594	0.229181	0.763999	NA	5
ENSGALG00000009293	59.0725	0.131946	0.176629	0.558709	0.454781	0.903127	CHN1	7
ENSGALG00000009297	37.6812	-0.40442	0.209722	3.77478	0.0520307	0.437454	TELO2	14
ENSGALG00000009298	151.705	-0.136368	0.114108	1.42778	0.232127	0.765184	NA	9
ENSGALG00000009300	137.953	-0.443941	0.163679	7.19289	0.00731929	0.141279	NUMB	5
ENSGALG00000009301	0.413066	-1.6187	1.85499	1.14946	0.283663	NA	CHRNA1	7
ENSGALG00000009302	14.8488	-1.28016	1.05266	1.29437	0.255245	0.790432	EMX2	6
ENSGALG00000009303	588.182	-0.746881	0.14238	25.5633	4.28107e-07	5.50712e-05	ENAH	3
ENSGALG00000009304	75.0077	-0.0848248	0.149152	0.324003	0.569212	0.934321	RAB11FIP2	6
ENSGALG00000009305	424.578	-0.0415289	0.0771585	0.289474	0.590558	0.940393	LBR	3
ENSGALG00000009306	0.166682	-0.669855	3.53934	-0.0131994	1	NA	SLC2A2	9
ENSGALG00000009307	50.8606	0.457789	0.203156	5.146	0.0232999	0.284463	FAM204A	6
ENSGALG00000009308	0.327098	1.18697	2.04172	0.452897	0.500962	NA	CNIH3	3
ENSGALG00000009309	630.36	-0.166238	0.11264	2.14616	0.142927	0.659877	EIF5A2	9
ENSGALG00000009312	136.217	-0.254659	0.121512	4.39213	0.0361052	0.36997	RPL22L1	9
ENSGALG00000009314	42.8278	0.0378861	0.191932	0.0389471	0.843553	0.986477	CACUL1	6
ENSGALG00000009315	0.575124	1.13135	1.69291	0.461651	0.496853	NA	PAPLN	5
ENSGALG00000009318	30.5078	0.20667	0.221374	0.869292	0.351151	0.848249	IFT140	14
ENSGALG00000009320	45.0417	-0.0595791	0.185148	0.103747	0.747379	0.97119	PSEN1	5
ENSGALG00000009322	71.7037	-0.0260396	0.154313	0.0284816	0.865981	0.988082	NVL	3
ENSGALG00000009325	244.405	-0.025436	0.0926741	0.0753155	0.783749	0.978525	OLA1	7
ENSGALG00000009328	765.946	-0.058117	0.0624912	0.862805	0.352955	0.848862	EIF3A	6
ENSGALG00000009330	270.984	0.0888931	0.0995697	0.799875	0.371131	0.859878	DEGS1	3
ENSGALG00000009331	51.0888	0.0153835	0.189787	0.0065798	0.93535	0.99246	FBXO28	3
ENSGALG00000009332	120.029	-0.0750879	0.148342	0.255562	0.613186	0.946137	NA	5
ENSGALG00000009336	62.3703	-0.0132457	0.160184	0.00684856	0.934046	0.99204	FAM45A	6
ENSGALG00000009338	36.9563	0.240999	0.228428	1.11723	0.290515	0.819065	ZFYVE1	5
ENSGALG00000009341	35.6626	-0.0242355	0.211058	0.0132169	0.908473	0.989555	CRAMP1	14
ENSGALG00000009345	18.9144	-0.209006	0.298489	0.492515	0.482808	0.911613	NA	5
ENSGALG00000009346	196.072	-0.138848	0.139343	0.984915	0.320988	0.837065	HN1L	14
ENSGALG00000009350	23.9623	0.357763	0.229329	2.41089	0.120494	0.61656	SFXN4	6
ENSGALG00000009352	0.902813	1.29741	1.18572	1.21308	0.270722	NA	DPF3	5
ENSGALG00000009355	0.247599	0.291934	2.59017	-0.0224231	1	NA	NA	9
ENSGALG00000009356	57.0086	-0.338016	0.202779	2.76588	0.0962936	0.570669	SKIL	9
ENSGALG00000009360	287.687	0.386283	0.0977362	15.903	6.66735e-05	0.0041417	CAPN2	3
ENSGALG00000009361	35.3258	0.0793263	0.222962	0.126821	0.721751	0.967872	GUCY1B1	4
ENSGALG00000009364	198.273	-0.497385	0.12162	16.4799	4.91694e-05	0.00315236	PRKCI	9
ENSGALG00000009365	866.662	0.140694	0.0724087	3.81305	0.0508549	0.434133	CYP51A1	2
ENSGALG00000009369	116.406	-0.0009968	0.116923	9.33806e-05	0.99229	0.995528	PRDX3	6
ENSGALG00000009372	2.4768	0.335443	0.7791	0.185007	0.667105	0.958524	PHC3	9
ENSGALG00000009373	103.546	-0.304283	0.19353	2.42967	0.119058	0.615053	CTSO	4
ENSGALG00000009378	8.16233	0.0790503	0.518613	0.0236155	0.877867	0.988506	PDGFC	4
ENSGALG00000009379	225.811	-0.0077586	0.0936252	0.00687353	0.933926	0.99204	SEC62	9
ENSGALG00000009381	314.65	-0.0485256	0.188783	0.0657658	0.797605	0.980586	SIPA1L1	5
ENSGALG00000009382	0.410362	0.86739	1.77898	0.272297	0.601795	NA	CAPN8	3
ENSGALG00000009383	0.417257	-1.62661	2.07337	0.973643	0.323773	NA	SAMD7	9
ENSGALG00000009387	1.48341	0.560229	1.13074	0.248761	0.617949	0.948051	NA	5
ENSGALG00000009388	10.5244	0.210087	0.543181	0.151393	0.697208	0.964483	SUSD4	3
ENSGALG00000009392	0.570772	1.13164	1.51019	0.572994	0.449071	NA	TLR5	3
ENSGALG00000009395	0.904614	-0.608669	1.40262	0.19328	0.6602	NA	GLRB	4
ENSGALG00000009399	44.9485	0.0989915	0.189722	0.272063	0.601951	0.941732	GATAD1	2
ENSGALG00000009400	0.7482	-0.255059	1.61276	0.0250595	0.874219	NA	SLC8A3	5
ENSGALG00000009402	13.8312	-0.307299	0.328573	0.8874	0.346183	0.847254	LRRC34	9
ENSGALG00000009403	3.2193	-0.899669	0.957488	0.873347	0.35003	0.847609	GRK5	6
ENSGALG00000009405	10.8573	-3.85307	0.969099	20.8737	4.90595e-06	0.00046313	GRIA2	4
ENSGALG00000009409	28.5968	0.255477	0.264336	0.9394	0.332432	0.841539	NA	9
ENSGALG00000009410	52.4891	0.0230909	0.181234	0.0162515	0.898559	0.989555	PEX1	2
ENSGALG00000009413	57.1564	-0.114971	0.208507	0.303147	0.581916	0.936976	BROX	3
ENSGALG00000009415	132.753	0.621635	0.287085	4.96489	0.0258669	0.303822	SMOC1	5
ENSGALG00000009421	137.595	-0.31804	0.154084	4.20025	0.0404179	0.392047	SRSF5	5
ENSGALG00000009422	67.9084	-0.265383	0.203223	1.69025	0.193568	0.72799	RGS10	6
ENSGALG00000009424	4.2622	-0.329608	0.892394	0.134493	0.713818	0.965881	FOXP2	1
ENSGALG00000009426	183.366	-0.0154707	0.104366	0.0219743	0.882156	0.988506	AIDA	3
ENSGALG00000009427	122.914	0.0648711	0.114668	0.319898	0.571669	0.935026	TIAL1	6
ENSGALG00000009428	149.762	-0.462438	0.10743	18.8293	1.42957e-05	0.00112013	SUSD6	5
ENSGALG00000009429	0.580253	-0.924193	1.82692	0.266934	0.605396	NA	RXFP1	4
ENSGALG00000009431	1.30513	0.829661	1.03998	0.641112	0.423308	0.891429	PLEKHD1	5
ENSGALG00000009433	230.288	-0.138092	0.0977239	1.99262	0.158068	0.683895	BAG3	6
ENSGALG00000009438	250.486	-0.0136918	0.0827492	0.0273804	0.868574	0.988082	SLC39A9	5
ENSGALG00000009439	1.40153	-0.661339	1.26136	0.276782	0.598818	0.94148	GPR85	1
ENSGALG00000009440	31.4045	-0.0684547	0.228875	0.0895853	0.764705	0.976148	BMT2	1
ENSGALG00000009441	34.5004	0.0928638	0.227253	0.167022	0.682773	0.963283	TAF1A	3
ENSGALG00000009442	165.587	0.239621	0.141527	2.90556	0.0882744	0.553427	ETFDH	4
ENSGALG00000009443	47.1332	-0.0350023	0.175817	0.0396785	0.84211	0.986473	TMEM168	1
ENSGALG00000009445	69.0596	-0.32673	0.162221	4.07977	0.0433995	0.404028	INPP5F	6
ENSGALG00000009446	0.170228	-0.669855	3.51758	-0.00406	1	NA	LSMEM1	1
ENSGALG00000009448	489.684	0.141848	0.097219	2.15062	0.142512	0.659684	IFRD1	1
ENSGALG00000009450	88.0621	-0.491101	0.23113	4.37246	0.0365241	0.371161	DUSP10	3
ENSGALG00000009451	204.813	0.270494	0.123523	4.86489	0.0274085	0.315604	PPID	4
ENSGALG00000009452	53.7729	-0.203678	0.247499	0.670735	0.412795	0.885173	GALNT16	5
ENSGALG00000009453	72.843	0.0561778	0.227463	0.061213	0.804589	0.982905	45352	3
ENSGALG00000009454	20.178	-0.124364	0.264173	0.222784	0.636927	0.949984	ZNF277	1
ENSGALG00000009455	206.97	-0.0737221	0.0972678	0.574239	0.44858	0.903127	MCMBP	6
ENSGALG00000009456	37.9006	-0.283423	0.232846	1.48119	0.223588	0.76067	EXD2	5
ENSGALG00000009458	6.78238	0.606423	0.55593	1.21302	0.270736	0.799675	NA	9
ENSGALG00000009463	66.6314	-0.534055	0.267563	3.84803	0.0498044	0.430812	DCAF5	5
ENSGALG00000009466	152.663	-0.0293859	0.113766	0.066926	0.795866	0.980055	SEC23IP	6
ENSGALG00000009467	16.3838	-0.250616	0.343499	0.532935	0.465375	0.904259	RBM48	2
ENSGALG00000009470	79.1713	0.317574	0.23117	1.92835	0.164939	0.693997	SERPINI1	9
ENSGALG00000009473	10.99	-0.477642	0.477424	0.994147	0.318731	0.835969	EFCAB1	2
ENSGALG00000009475	208.556	-0.244527	0.110312	4.88336	0.0271168	0.314109	FAM133B	2
ENSGALG00000009476	415.007	0.0344366	0.106874	0.104079	0.746989	0.97119	CDK6	2
ENSGALG00000009477	139.401	0.180135	0.125144	2.08152	0.149092	0.669364	PDCD10	9
ENSGALG00000009480	8.61627	-0.426285	0.469462	0.830639	0.362088	0.8555	DOCK4	1
ENSGALG00000009483	143.076	-0.389717	0.153226	6.3569	0.0116925	0.188076	MARK1	3
ENSGALG00000009485	1.14337	1.14959	1.08241	1.14336	0.284944	0.814348	IMMP2L	1
ENSGALG00000009491	6.4628	0.113638	0.487889	0.0542163	0.815883	0.983542	RAD51B	5
ENSGALG00000009492	108.047	-0.0670358	0.120768	0.308585	0.57855	0.935685	DNAJB9	1
ENSGALG00000009493	20.7122	-0.237402	0.301755	0.620091	0.431014	0.896655	TMEM229B	5
ENSGALG00000009494	65.6738	0.0793105	0.152119	0.271663	0.602218	0.941732	THAP5	1
ENSGALG00000009495	63.8147	-1.3054	0.349765	12.5868	0.00038848	0.0162847	FGFR2	6
ENSGALG00000009496	41.9972	0.0450777	0.226555	0.03983	0.841813	0.986473	NAF1	4
ENSGALG00000009500	95.4795	-0.0263195	0.123021	0.0458527	0.830444	0.985016	VPS50	2
ENSGALG00000009501	45.6882	0.183527	0.17106	1.14522	0.284552	0.81397	TMA16	4
ENSGALG00000009502	90.1681	-0.153268	0.174187	0.770198	0.380156	0.86483	ATE1	6
ENSGALG00000009503	162.705	-0.142946	0.10364	1.90553	0.167461	0.696147	RAB3GAP2	3
ENSGALG00000009504	17.3753	0.200085	0.281924	0.501315	0.478923	0.909695	NA	6
ENSGALG00000009505	52.6784	0.300035	0.167557	3.19686	0.0737796	0.516227	PNPLA8	1
ENSGALG00000009510	6.36604	0.413232	0.471538	0.764866	0.38181	0.866242	PIGH	5
ENSGALG00000009512	6.69012	-0.570722	0.706648	0.637866	0.424485	0.891429	TFPI2	2
ENSGALG00000009514	1.07285	-0.899797	1.66574	0.2884	0.591248	0.940393	NRCAM	1
ENSGALG00000009519	18.4059	-0.227663	0.321701	0.501552	0.478819	0.909695	ARG2	5
ENSGALG00000009520	20.8629	-2.52728	1.16022	3.62274	0.056995	0.457678	45352	4
ENSGALG00000009523	9.1347	-1.77026	0.975153	2.89713	0.0887374	0.554389	CNTN1	1
ENSGALG00000009525	114.42	-0.0070949	0.140869	0.0028145	0.957691	0.995207	HAT1	7
ENSGALG00000009526	33.9251	-0.232717	0.216284	1.16615	0.280194	0.809558	VTI1B	5
ENSGALG00000009528	26.2711	0.0995646	0.267869	0.138925	0.709352	0.965754	TMEM192	4
ENSGALG00000009530	1.14559	-0.307695	1.29484	0.0568601	0.811529	0.982905	PDZRN4	1
ENSGALG00000009532	45.1727	-0.380946	0.211562	3.25	0.0714232	0.508186	GXYLT1	1
ENSGALG00000009533	87.2644	0.26892	0.135348	3.9462	0.0469773	0.418433	NMD3	9
ENSGALG00000009538	247.321	-0.0279181	0.0824568	0.11477	0.734778	0.970583	NA	5
ENSGALG00000009540	64.5814	-0.0701095	0.173406	0.163412	0.686035	0.96367	YAF2	1
ENSGALG00000009544	56.8154	0.0733264	0.166546	0.19365	0.659896	0.956634	ZCRB1	1
ENSGALG00000009545	33.9176	0.231575	0.216974	1.13795	0.286086	0.814967	SLC25A12	7
ENSGALG00000009547	50.8104	-0.0493912	0.184622	0.0716904	0.788891	0.97898	PPHLN1	1
ENSGALG00000009549	488.558	-0.0335792	0.0632752	0.281594	0.595658	0.94148	KPNA4	9
ENSGALG00000009551	302.27	-0.06582	0.0877971	0.561164	0.453792	0.903127	DYNC1I2	7
ENSGALG00000009552	2.64385	-0.279017	0.766911	0.133786	0.714539	0.965881	NA	5
ENSGALG00000009553	567.077	-0.117682	0.0967685	1.46592	0.225991	0.762569	SMC4	9
ENSGALG00000009554	80.236	0.11249	0.160942	0.489886	0.483978	0.911613	KLHL2	4
ENSGALG00000009556	6.4821	-0.905259	0.58311	2.47755	0.115482	0.605828	PRICKLE1	1
ENSGALG00000009559	79.7265	-0.140644	0.188776	0.552168	0.457433	0.903127	IFT80	9
ENSGALG00000009560	993.983	0.196273	0.046461	17.9316	2.28982e-05	0.00164387	MSMO1	4
ENSGALG00000009562	48.0354	-1.21459	0.346177	11.4233	0.00072529	0.0265918	PLEK2	5
ENSGALG00000009564	12.5362	-0.12903	0.37542	0.118466	0.730705	0.969789	METTL8	7
ENSGALG00000009565	316.469	-0.117066	0.0770421	2.30928	0.128604	0.635771	EIF2S1	5
ENSGALG00000009566	61.3686	0.0964917	0.162914	0.350772	0.553676	0.930016	IARS2	3
ENSGALG00000009567	37.9953	-0.164355	0.200715	0.674247	0.411575	0.884572	TLL1	4
ENSGALG00000009568	5.50925	-1.12294	0.692429	2.68409	0.101355	0.579694	SPOCK3	4
ENSGALG00000009569	43.6377	-0.177086	0.201732	0.772249	0.379522	0.864483	TLK1	7
ENSGALG00000009570	177.024	0.0567667	0.10354	0.300827	0.583364	0.937611	ATP6V1D	5
ENSGALG00000009572	2.9601	0.736198	0.698184	1.11664	0.290644	0.819119	ADAMTS20	1
ENSGALG00000009574	0.247161	-0.990451	3.22765	0.197215	0.656978	NA	IL12A	9
ENSGALG00000009576	30.2121	-0.208189	0.242047	0.74195	0.389037	0.869774	BPNT1	3
ENSGALG00000009577	10.3441	0.25003	0.370688	0.452967	0.500929	0.916083	PUS7L	1
ENSGALG00000009581	54.6158	-0.111427	0.178683	0.38935	0.532641	0.926155	MPP5	5
ENSGALG00000009583	299.12	-0.0385831	0.0973463	0.157074	0.691864	0.964483	GORASP2	7
ENSGALG00000009586	13.2282	0.290428	0.322698	0.805609	0.369422	0.859532	IRAK4	1
ENSGALG00000009587	20.943	-0.129325	0.272228	0.226517	0.634119	0.949886	GPHN	5
ENSGALG00000009592	229.117	-0.119593	0.0930051	1.65257	0.198609	0.735102	SRP14	5
ENSGALG00000009593	36.9284	0.0805655	0.202596	0.158034	0.690973	0.964411	MFSD1	9
ENSGALG00000009594	37.9966	0.74291	0.29254	6.73737	0.00944138	0.165729	RARRES1	9
ENSGALG00000009595	219.195	-0.342044	0.097145	12.4018	0.00042891	0.0177224	TWF1	1
ENSGALG00000009596	1.57479	-0.350721	1.10399	0.101313	0.75026	0.97119	TMEM117	1
ENSGALG00000009598	705.782	-0.0239554	0.0525491	0.207923	0.6484	0.954594	EPRS	3
ENSGALG00000009601	0.493698	1.45147	1.87636	0.673813	0.411725	NA	NELL2	1
ENSGALG00000009602	0.164812	0.612523	3.55107	-0.0441078	1	NA	MYO3B	7
ENSGALG00000009606	0.49079	-0.650705	1.84965	0.138934	0.709343	NA	NA	6
ENSGALG00000009608	50.9227	-0.16669	0.173943	0.923244	0.336625	0.843602	NA	7
ENSGALG00000009610	13.8461	0.152167	0.341038	0.199262	0.655317	0.954961	PSTK	6
ENSGALG00000009611	79.9794	-0.0888674	0.159357	0.311157	0.576971	0.935685	EIF2AK4	5
ENSGALG00000009612	82.0909	-0.454441	0.317571	1.96593	0.160881	0.688366	TGFB2	3
ENSGALG00000009615	63.8335	-0.223549	0.177677	1.5824	0.208416	0.744626	RRP15	3
ENSGALG00000009616	1.14983	0.713606	1.12392	0.404834	0.524603	0.922281	SPATA17	3
ENSGALG00000009619	22.5842	-0.267539	0.284763	0.88618	0.346515	0.847254	GPR176	5
ENSGALG00000009621	33551.4	-0.137832	0.0477426	8.20452	0.00417861	0.0950614	ACTB	14
ENSGALG00000009622	33.4554	0.00843316	0.225201	0.00151886	0.968912	0.995207	NA	4
ENSGALG00000009624	0.495186	-0.658138	1.85036	0.14126	0.707032	NA	FSIP1	5
ENSGALG00000009626	29992.5	-0.399583	0.140301	7.73345	0.00542072	0.115433	THBS1	5
ENSGALG00000009627	31.6715	0.0165849	0.217168	0.00583008	0.939137	0.992642	GPATCH2	3
ENSGALG00000009628	2.69704	-0.583897	1.30337	0.193586	0.659949	0.956634	NA	4
ENSGALG00000009633	357.385	-0.37992	0.160421	5.41407	0.0199751	0.26124	KATNBL1	5
ENSGALG00000009634	105.034	-0.206565	0.174833	1.38294	0.239601	0.774696	GFM1	9
ENSGALG00000009637	69.7509	0.199897	0.158575	1.59075	0.207219	0.744133	EMC7	5
ENSGALG00000009638	2.95631	2.55438	0.717633	13.9188	0.00019088	0.00926506	ANO6	1
ENSGALG00000009639	0.827829	-1.50809	1.49492	1.03073	0.309988	NA	DDX60	4
ENSGALG00000009640	0.251635	-0.990453	2.57988	0.291697	0.589135	NA	CHRM5	5
ENSGALG00000009641	6301.05	-0.259737	0.218215	1.37413	0.241103	0.776495	COL1A2	2
ENSGALG00000009642	55.1565	0.381766	0.210363	3.34276	0.0675014	0.497214	AVEN	5
ENSGALG00000009645	6.29377	-0.238974	0.479604	0.251065	0.616326	0.947816	ESRRG	3
ENSGALG00000009650	793.496	-0.713567	0.167243	16.8318	4.08432e-05	0.00273558	NA	4
ENSGALG00000009651	4.90586	-0.417609	0.696319	0.357976	0.549632	0.930016	LXN	9
ENSGALG00000009653	47.9591	-0.304827	0.191482	2.5504	0.110266	0.596361	CASD1	2
ENSGALG00000009654	68.6892	0.948686	0.135765	48.8096	2.82053e-12	8.05128e-10	NA	9
ENSGALG00000009655	14.96	0.359703	0.358328	1.01473	0.313773	0.8351	AADAT	4
ENSGALG00000009667	0.326562	1.18611	2.42801	0.337787	0.56111	NA	MFAP3L	4
ENSGALG00000009668	106.054	0.107294	0.137951	0.606181	0.436229	0.898493	HPF1	4
ENSGALG00000009669	45.793	0.114199	0.187218	0.371723	0.542066	0.928955	RSRC1	9
ENSGALG00000009670	124.873	-0.793992	0.263777	8.44192	0.00366668	0.0868771	SGCE	2
ENSGALG00000009674	94.5248	0.0473039	0.169092	0.0785334	0.779295	0.978232	CLCN3	4
ENSGALG00000009676	20.45	0.24053	0.275452	0.761833	0.382755	0.867063	METTL5	7
ENSGALG00000009677	424.593	-0.0778444	0.0751678	1.07056	0.300819	0.82775	SSB	7
ENSGALG00000009678	96.4192	0.153733	0.226659	0.465284	0.495165	0.913308	KCTD3	3
ENSGALG00000009680	10.289	-0.229676	0.480643	0.22756	0.633339	0.949886	PAQR7	23
ENSGALG00000009681	341.019	-0.0769129	0.081936	0.879709	0.348282	0.8473	BUB3	6
ENSGALG00000009682	0.165948	-0.669855	3.54392	-0.0152085	1	NA	VEPH1	9
ENSGALG00000009683	77.5421	0.141842	0.145621	0.948548	0.330089	0.839257	NEK1	4
ENSGALG00000009684	0.247649	-0.990453	2.59004	0.281706	0.595585	NA	GPR26	6
ENSGALG00000009686	1.07606	0.875597	1.25057	0.499116	0.479889	0.909695	PPP1R9A	2
ENSGALG00000009687	3.76375	1.68823	0.637238	7.36591	0.00664718	0.132822	KCNK2	3
ENSGALG00000009689	0.168441	-0.669855	3.52847	-0.0086617	1	NA	PON1	2
ENSGALG00000009690	278.001	0.0245285	0.188476	0.0169984	0.896267	0.989555	CENPF	3
ENSGALG00000009692	19.1126	0.172047	0.276303	0.386533	0.534128	0.927071	SH3RF1	4
ENSGALG00000009698	242.069	-0.0293889	0.114323	0.0661282	0.79706	0.9805	SLC38A1	1
ENSGALG00000009699	58.0414	0.124885	0.18018	0.481252	0.487856	0.912087	CCNL1	9
ENSGALG00000009700	0.329855	2.09393	2.3133	1.26168	0.261333	NA	PDK4	2
ENSGALG00000009703	52.0537	0.122672	0.181461	0.456971	0.499043	0.915256	NDUFS7	28
ENSGALG00000009704	21.1793	-0.346198	0.28214	1.52123	0.217433	0.754342	CHST15	6
ENSGALG00000009705	11.7676	0.753178	0.526611	2.13911	0.143585	0.661084	RYR3	5
ENSGALG00000009709	28.5237	-0.011776	0.244847	0.00231677	0.96161	0.995207	MUM1L1	28
ENSGALG00000009714	21.8223	0.195959	0.257432	0.57748	0.447302	0.903127	CBR4	4
ENSGALG00000009718	5.25676	-0.260607	0.704124	0.136193	0.712095	0.965813	FAM53B	6
ENSGALG00000009719	1.3255	-0.561296	1.5278	0.132563	0.715789	0.965961	PCDH10	4
ENSGALG00000009722	41.4049	-0.517051	0.324837	2.45613	0.117067	0.611071	DYNC1I1	2
ENSGALG00000009723	66.683	0.125065	0.184384	0.46169	0.496835	0.913582	FMN1	5
ENSGALG00000009724	0.582228	-0.927472	1.82756	0.268998	0.604004	NA	GREM1	5
ENSGALG00000009725	0.819638	0.976962	1.29578	0.573478	0.44888	NA	SCG5	5
ENSGALG00000009728	131.086	-0.0382489	0.137025	0.077974	0.780062	0.978232	SLC25A13	2
ENSGALG00000009730	2.15201	0.384649	0.805893	0.226717	0.633969	0.949886	SLC38A4	1
ENSGALG00000009731	122.784	0.061159	0.133648	0.209966	0.646794	0.954062	ARHGAP11B	5
ENSGALG00000009732	99.3171	0.579446	0.161429	13.2263	0.00027604	0.0122525	PCDH18	4
ENSGALG00000009733	162.6	0.0589644	0.120912	0.238337	0.62541	0.948693	SHFM1	2
ENSGALG00000009738	38.1972	-1.91732	0.376671	24.634	6.93184e-07	8.2283e-05	CTBP2	6
ENSGALG00000009739	0.575945	0.239071	1.61928	0.0217883	0.882652	NA	AMIGO2	1
ENSGALG00000009740	83.8402	0.06507	0.134547	0.233616	0.628855	0.949434	RASGRP1	5
ENSGALG00000009743	118.483	-0.122028	0.121583	1.00862	0.315233	0.83514	RPAP3	1
ENSGALG00000009744	93.9307	-0.125187	0.152568	0.672176	0.412294	0.884572	FAM98B	5
ENSGALG00000009747	37.5398	0.0794917	0.215067	0.136607	0.711678	0.965813	ATP23	1
ENSGALG00000009748	476.37	0.120495	0.0708421	2.90414	0.0883526	0.553427	ASNS	2
ENSGALG00000009752	165.728	0.0278088	0.128374	0.0470569	0.828266	0.984448	C1GALT1	2
ENSGALG00000009755	30.4872	0.694453	0.212328	10.6856	0.0010797	0.0353677	LRIG3	1
ENSGALG00000009758	4.20594	0.557469	0.596054	0.87596	0.349311	0.847418	SLC7A11	4
ENSGALG00000009759	0.578546	-0.922027	1.69418	0.308273	0.578742	NA	SLC16A7	1
ENSGALG00000009774	97.4832	-0.263302	0.130272	4.11411	0.0425269	0.401777	ELF2	4
ENSGALG00000009782	423.951	-0.0746801	0.132969	0.313427	0.575585	0.935685	NAA15	4
ENSGALG00000009784	107.623	0.0564654	0.143592	0.154859	0.693934	0.964483	PTPN14	3
ENSGALG00000009788	55.7154	0.0672562	0.156083	0.18529	0.666866	0.958521	SMYD2	3
ENSGALG00000009790	112.199	0.0049224	0.125704	0.00158882	0.968205	0.995207	RAB33B	4
ENSGALG00000009791	4.06608	1.01448	0.627063	2.66882	0.102332	0.580897	PROX1	3
ENSGALG00000009792	14.0961	-0.0081906	0.354196	0.00070317	0.978845	0.995207	NA	4
ENSGALG00000009795	190.85	-0.0615905	0.104335	0.348209	0.555129	0.930016	MON2	1
ENSGALG00000009796	33.0783	0.0289743	0.264578	0.0120014	0.912766	0.989555	RPS6KC1	3
ENSGALG00000009800	80.7578	-0.150392	0.141022	1.14146	0.285344	0.814967	SETD7	4
ENSGALG00000009801	29.6118	-0.382831	0.279344	1.87104	0.171356	0.701865	C5H15orf41	5
ENSGALG00000009802	46.9711	-0.0416468	0.179124	0.0541142	0.816053	0.983542	ANGEL2	3
ENSGALG00000009803	0.420148	-0.349259	1.86295	0.0469002	0.828548	NA	MGST2	4
ENSGALG00000009805	1.14829	1.55945	1.00692	2.43763	0.118455	0.614599	PPM1H	1
ENSGALG00000009807	39.6454	-0.714968	0.243425	8.66581	0.00324236	0.0798206	FLVCR1	3
ENSGALG00000009809	4.15527	-1.06399	0.688474	2.57151	0.108804	0.593471	NA	4
ENSGALG00000009811	20.8786	0.0896319	0.279961	0.102553	0.748787	0.97119	TATDN3	3
ENSGALG00000009813	89.7459	0.0320913	0.156648	0.0420394	0.837545	0.986212	SCOC	4
ENSGALG00000009814	43.4851	-0.0626503	0.192303	0.106501	0.744164	0.97119	NSL1	3
ENSGALG00000009815	15.8892	-0.0693277	0.36489	0.0360704	0.84937	0.9875	TMEM5	1
ENSGALG00000009817	21.9802	-0.0424184	0.290992	0.021272	0.88404	0.988648	ZNF770	5
ENSGALG00000009821	109.717	-0.12663	0.131548	0.926715	0.335718	0.842739	NENF	3
ENSGALG00000009822	20.6813	0.305605	0.284314	1.15668	0.282156	0.810631	PACC1	3
ENSGALG00000009823	0.663405	-0.030973	1.5051	0.00043836	0.983296	NA	PTPRE	6
ENSGALG00000009825	117.508	-0.220061	0.142896	2.36101	0.124402	0.62798	SRGAP1	1
ENSGALG00000009826	0.738497	1.23983	1.41323	0.788594	0.374525	NA	CLGN	4
ENSGALG00000009828	98.237	-0.111843	0.136177	0.67525	0.411227	0.884572	PPP2R5A	3
ENSGALG00000009835	438.724	0.0146674	0.0725973	0.0408892	0.839752	0.986212	XPOT	1
ENSGALG00000009836	61.9645	0.288497	0.168325	2.94477	0.0861557	0.545386	ELMOD2	4
ENSGALG00000009837	56.7998	0.148094	0.161239	0.841432	0.358987	0.854118	DTL	3
ENSGALG00000009838	184.481	0.0330397	0.134143	0.0609446	0.805009	0.982905	AQR	5
ENSGALG00000009839	336.745	-0.134057	0.0809886	2.73421	0.0982199	0.574139	PPIG	7
ENSGALG00000009840	76.1108	-0.0876053	0.167653	0.272706	0.601522	0.941732	TBK1	1
ENSGALG00000009841	15.41	-0.0502143	0.308165	0.0267474	0.870088	0.988082	FASTKD1	7
ENSGALG00000009842	224.359	-0.057875	0.117548	0.241861	0.622865	0.948051	RASSF3	1
ENSGALG00000009843	60.6811	0.0697705	0.16866	0.17111	0.679127	0.961849	INTS7	3
ENSGALG00000009844	3.43357	-1.30155	0.977313	1.77123	0.18323	0.717188	ACTC1	5
ENSGALG00000009846	49.9055	0.322178	0.212486	2.32201	0.127555	0.634736	BBS5	7
ENSGALG00000009847	86.9649	0.0710058	0.159045	0.200059	0.654673	0.954961	STXBP6	5
ENSGALG00000009848	110.546	-0.15837	0.270944	0.336861	0.561647	0.931026	LPGAT1	3
ENSGALG00000009850	24.4085	-0.0505278	0.443918	0.012995	0.909241	0.989555	NOVA1	5
ENSGALG00000009854	55.2048	-0.0623087	0.17511	0.126758	0.721817	0.967872	NEK2	3
ENSGALG00000009855	48.9023	0.397853	0.217125	3.40391	0.065042	0.488208	TBC1D9	4
ENSGALG00000009856	338.967	0.0664254	0.12673	0.276168	0.599224	0.94148	GNS	1
ENSGALG00000009858	49.3404	-0.203592	0.191946	1.12744	0.288322	0.817493	SLC30A1	3
ENSGALG00000009859	1.16008	-0.319497	1.25633	0.0650143	0.798739	0.981156	NA	1
ENSGALG00000009861	0.250087	0.291934	2.5838	-0.02013	1	NA	RD3	3
ENSGALG00000009864	0.496234	1.45184	1.64837	0.837106	0.360226	NA	TRAF5	3
ENSGALG00000009865	1.83826	-0.620986	1.03695	0.364616	0.545954	0.930016	RNF150	4
ENSGALG00000009868	41.0701	0.117966	0.240655	0.241411	0.623189	0.948051	ZNF330	4
ENSGALG00000009870	0.497555	-0.661751	1.7179	0.163592	0.685871	NA	IL15	4
ENSGALG00000009871	64.3303	-0.172698	0.171842	1.01092	0.314683	0.83514	RCOR3	3
ENSGALG00000009873	68.9447	0.0493261	0.154785	0.101531	0.75	0.97119	LEMD3	1
ENSGALG00000009875	26.5681	-0.207931	0.240449	0.753199	0.385465	0.867801	HMGA2	1
ENSGALG00000009879	141.971	0.157596	0.153139	1.06819	0.301355	0.82775	NA	1
ENSGALG00000009880	2.2449	-1.44476	1.02385	2.22682	0.135633	0.647973	INPP4B	4
ENSGALG00000009881	4.19898	0.806904	0.580126	1.94319	0.163322	0.691824	HHAT	3
ENSGALG00000009885	19.0445	0.0850285	0.352122	0.0584679	0.808934	0.982905	HELB	1
ENSGALG00000009886	48.8412	-0.0098218	0.186927	0.00285702	0.957372	0.995207	USP38	4
ENSGALG00000009887	68.1676	0.0539277	0.162809	0.109739	0.740442	0.971092	DIEXF	3
ENSGALG00000009890	26.3021	-0.215633	0.248392	0.757954	0.383969	0.867514	MRPS10	3
ENSGALG00000009895	0.161777	-0.669855	3.57049	-0.026154	1	NA	GRIP1	1
ENSGALG00000009896	49.6044	0.133601	0.181517	0.54134	0.461878	0.904259	TRERF1	3
ENSGALG00000009898	104.28	0.238867	0.16527	2.11201	0.146147	0.665399	GAB1	4
ENSGALG00000009900	81.6222	-0.105248	0.164102	0.410646	0.521642	0.922041	PRKD1	5
ENSGALG00000009901	30.2057	-0.56761	0.267746	4.51536	0.0335918	0.356574	DYRK2	1
ENSGALG00000009905	30.5986	0.0436956	0.216734	0.0405958	0.84032	0.986212	MDM1	1
ENSGALG00000009906	151.382	-0.0358534	0.112982	0.100815	0.750853	0.971297	UBR2	3
ENSGALG00000009907	81.8572	0.0281373	0.174778	0.0261781	0.871466	0.988257	G2E3	5
ENSGALG00000009911	8.79804	-0.296913	0.425904	0.491305	0.483346	0.911613	BICRAL	3
ENSGALG00000009913	570.252	0.00557616	0.0975918	0.00334207	0.953899	0.995207	SMARCA5	4
ENSGALG00000009915	113.083	0.0454477	0.177398	0.0658717	0.797445	0.980586	EML4	3
ENSGALG00000009916	103.722	-0.054764	0.143313	0.146206	0.702187	0.964483	SCFD1	5
ENSGALG00000009920	6.37952	4.49365	0.609528	76.9766	1.72993e-18	1.15223e-15	COCH	5
ENSGALG00000009925	30.5185	-0.250335	0.240963	1.08372	0.297868	0.826461	MTA3	3
ENSGALG00000009927	497.296	-0.0960038	0.0965354	0.982509	0.32158	0.837065	RAP1B	1
ENSGALG00000009932	60.701	-0.489126	0.226611	4.57842	0.0323771	0.349387	THADA	3
ENSGALG00000009934	190.043	-0.0172007	0.108868	0.0250673	0.8742	0.988257	NUP107	1
ENSGALG00000009935	0.166953	0.612523	3.53765	-0.0411826	1	NA	NA	27
ENSGALG00000009936	5.96081	-0.0292117	0.491882	0.00355334	0.952466	0.995207	AP4S1	5
ENSGALG00000009939	81.553	0.00501335	0.194475	0.00075632	0.97806	0.995207	SPOP	27
ENSGALG00000009940	556.273	-0.0267772	0.109019	0.0601975	0.806184	0.982905	SLC35E3	1
ENSGALG00000009942	251.736	0.217668	0.120684	3.29659	0.069424	0.502663	MDM2	1
ENSGALG00000009943	21.3474	-0.323819	0.313128	1.06927	0.30111	0.82775	FAM117A	27
ENSGALG00000009944	126.852	-0.0113882	0.126178	0.00821575	0.927778	0.9908	KAT7	27
ENSGALG00000009945	1.82437	0.139195	0.884387	0.0247291	0.875044	0.988402	CPM	1
ENSGALG00000009946	299.119	0.0463324	0.0863732	0.288081	0.591453	0.940393	HECTD1	5
ENSGALG00000009947	59.032	-0.032183	0.187676	0.0294728	0.863692	0.988082	PLEKHH2	3
ENSGALG00000009948	0.653293	-0.0102201	1.99686	8.1712e-05	0.992788	NA	HHIP	4
ENSGALG00000009954	30.0688	-0.0485866	0.223802	0.0472957	0.827838	0.984448	DYNC2LI1	3
ENSGALG00000009955	1.89454	0.651133	0.864901	0.567097	0.451415	0.903127	ABCG5	3
ENSGALG00000009957	0.655649	-0.0198005	1.59779	0.00026108	0.987108	NA	TIE1	8
ENSGALG00000009959	2.56601	0.0326361	0.771606	0.00179302	0.966224	0.995207	NA	1
ENSGALG00000009961	572.417	-0.0565848	0.0616085	0.842753	0.358611	0.85373	ABCE1	4
ENSGALG00000009965	2.1558	-1.38205	1.06072	1.84782	0.174037	0.70342	MPL	8
ENSGALG00000009966	25.6911	0.192577	0.2497	0.594301	0.440761	0.901754	FRS2	1
ENSGALG00000009967	390.317	0.0305756	0.101537	0.0909926	0.762919	0.975641	LRPPRC	3
ENSGALG00000009968	82.1606	0.0210163	0.147201	0.0206876	0.885633	0.988845	OTUD4	4
ENSGALG00000009971	239.153	-0.0212667	0.109763	0.0377005	0.846046	0.986583	CDC20	8
ENSGALG00000009973	1.99131	-0.76654	1.00023	0.603698	0.437171	0.899025	SLC3A1	3
ENSGALG00000009974	10.554	-0.148227	0.395762	0.140915	0.707373	0.964922	MMAA	4
ENSGALG00000009975	731.042	0.0287862	0.0930615	0.0959654	0.756726	0.973537	CCT2	1
ENSGALG00000009977	48.8038	0.129953	0.17465	0.552367	0.457352	0.903127	SMAD1	4
ENSGALG00000009978	6.05142	0.0480906	0.483318	0.00999516	0.920364	0.990302	DTD2	5
ENSGALG00000009981	9.07399	0.335445	0.380499	0.771731	0.379682	0.864483	PREPL	3
ENSGALG00000009982	21.8678	-0.0916652	0.327376	0.0783258	0.779579	0.978232	ZNF827	4
ENSGALG00000009983	27.7359	0.150512	0.231313	0.422632	0.515627	0.922041	NUBPL	5
ENSGALG00000009985	32.3261	-0.205244	0.262639	0.608988	0.435169	0.898379	LSM6	4
ENSGALG00000009988	229.29	-0.149152	0.105162	2.00327	0.15696	0.682305	ELOVL1	8
ENSGALG00000009990	91.8961	0.146588	0.155667	0.89022	0.345418	0.847254	SRBD1	3
ENSGALG00000009992	213.05	-0.0622107	0.10689	0.338347	0.560785	0.931026	ARHGAP5	5
ENSGALG00000009993	22.9838	-0.243213	0.295729	0.676329	0.410854	0.884572	MED8	8
ENSGALG00000009995	4.52784	0.274026	0.580591	0.222641	0.637035	0.949984	AKAP6	5
ENSGALG00000010000	30.3401	0.0393092	0.242326	0.0263198	0.871122	0.988244	PRKCE	3
ENSGALG00000010001	3.47566	0.994498	0.798642	1.61437	0.203879	0.740656	EGLN3	5
ENSGALG00000010005	24.6737	-1.17334	0.537235	4.36664	0.0366492	0.371446	EPAS1	3
ENSGALG00000010006	200.288	-0.203098	0.100036	4.12024	0.0423732	0.400957	SLC10A7	4
ENSGALG00000010007	45.4969	0.0335675	0.200886	0.0279291	0.867276	0.988082	EAPP	5
ENSGALG00000010010	62.6542	-0.144381	0.179677	0.645422	0.421754	0.89053	RHOQ	3
ENSGALG00000010013	51.3952	0.642485	0.443247	2.22812	0.135519	0.647973	EDNRA	4
ENSGALG00000010014	62.3548	0.106102	0.148415	0.509464	0.475371	0.909033	CRIPT	3
ENSGALG00000010016	102.931	-0.212276	0.206207	1.04516	0.306625	0.830388	SOCS5	3
ENSGALG00000010017	165.425	-0.0933791	0.185964	0.250355	0.616825	0.948025	MCFD2	3
ENSGALG00000010019	90.9135	-0.0975263	0.135269	0.520628	0.470574	0.907162	TMEM184C	4
ENSGALG00000010020	33.6911	0.122588	0.211227	0.336185	0.56204	0.931026	TTC7A	3
ENSGALG00000010022	72.0538	-0.0097956	0.164492	0.00360793	0.952103	0.995207	PRMT9	4
ENSGALG00000010023	1951.12	-0.112815	0.0742787	2.28189	0.130892	0.640777	CALM2	3
ENSGALG00000010025	243.91	0.067952	0.0925176	0.54011	0.462387	0.904259	SNX32	5
ENSGALG00000010026	310.466	0.186225	0.0802051	5.40955	0.0200269	0.26124	PPP1CB	3
ENSGALG00000010027	857.424	-0.142107	0.159545	0.781394	0.376715	0.862646	CFL2	5
ENSGALG00000010030	137.738	-0.261062	0.172636	2.25096	0.133531	0.644917	NA	5
ENSGALG00000010031	41.8396	-0.290674	0.210918	1.90594	0.167415	0.696147	ARHGAP10	4
ENSGALG00000010032	2.22732	-0.576804	0.927039	0.3932	0.530622	0.925588	NA	3
ENSGALG00000010034	24.9257	0.138031	0.246148	0.313863	0.57532	0.935685	NA	5
ENSGALG00000010035	29.5685	0.49838	0.259305	3.74054	0.0531072	0.442769	NR3C2	4
ENSGALG00000010036	94.1583	-0.0680529	0.156555	0.189023	0.663731	0.958154	FOSL2	3
ENSGALG00000010039	113.933	0.220936	0.131009	2.85422	0.0911344	0.560321	BRE	3
ENSGALG00000010042	82.2323	0.167206	0.152264	1.20881	0.271568	0.800239	CNOT2	1
ENSGALG00000010043	9.69521	-0.181127	0.402478	0.203664	0.651779	0.954695	RBKS	3
ENSGALG00000010044	0.566971	0.258113	2.01851	0.0166893	0.89721	NA	KCNMB4	1
ENSGALG00000010046	353.508	-0.0703463	0.114346	0.376712	0.539368	0.927813	FAM177A1	5
ENSGALG00000010047	31.1241	-0.47228	0.239649	3.93926	0.0471715	0.419257	SLC4A1AP	3
ENSGALG00000010048	11.8207	-0.295409	0.390216	0.575977	0.447893	0.903127	SUPT7L	3
ENSGALG00000010049	6.06502	-0.945667	0.92224	0.992612	0.319105	0.835969	PTPRB	1
ENSGALG00000010050	0.411531	-1.61619	1.85494	1.14719	0.284137	NA	LRFN2	3
ENSGALG00000010051	35.1268	-0.124331	0.242267	0.263118	0.607986	0.943091	MOCS1	3
ENSGALG00000010052	60.2347	0.00359225	0.191952	0.00053314	0.981579	0.995207	PPP2R3C	5
ENSGALG00000010053	45.609	0.748719	0.412388	3.51442	0.060837	0.470906	PTPRF	8
ENSGALG00000010055	42.3686	-0.577615	0.274446	4.34199	0.0371833	0.373986	DAAM2	3
ENSGALG00000010057	0.331664	-0.0286623	2.48245	-0.0076374	1	NA	KIF6	3
ENSGALG00000010060	243.674	0.0211812	0.0885382	0.057319	0.810785	0.982905	PSMA6	5
ENSGALG00000010061	104.245	-0.0043946	0.121211	0.00136594	0.970518	0.995207	LRBA	4
ENSGALG00000010068	0.166379	-0.669855	3.54123	-0.014067	1	NA	KCNK17	3
ENSGALG00000010073	660.022	-0.000514	0.131645	3.26164e-05	0.995443	0.996686	DDOST	21
ENSGALG00000010074	76.8217	-0.0286469	0.184965	0.024135	0.876542	0.988506	NA	8
ENSGALG00000010077	1735.6	0.117329	0.057202	4.24636	0.0393346	0.387341	RPS3A	4
ENSGALG00000010078	3.71758	-0.070583	0.664341	0.0113112	0.915301	0.989555	GLP1R	3
ENSGALG00000010079	342.088	0.0199273	0.097522	0.0419093	0.837793	0.986212	HP1BP3	21
ENSGALG00000010081	106.743	0.300766	0.161542	3.51429	0.0608418	0.470906	SH3D19	4
ENSGALG00000010083	63.1467	0.101192	0.194416	0.27175	0.60216	0.941732	ST3GAL3	8
ENSGALG00000010084	247.019	-0.064068	0.136722	0.218668	0.640057	0.951003	EIF4G3	21
ENSGALG00000010087	85.6173	-0.389829	0.246086	2.44022	0.11826	0.614599	IPO13	8
ENSGALG00000010088	106.774	-0.154613	0.119953	1.66927	0.196356	0.731999	RALGAPA1	5
ENSGALG00000010089	14.9743	-0.0819931	0.325786	0.0634536	0.801118	0.982267	DPH2	8
ENSGALG00000010090	61.9246	0.316745	0.168204	3.55693	0.0592972	0.463741	FAM160A1	4
ENSGALG00000010091	56.0905	-0.197741	0.177685	1.24171	0.265142	0.796091	ATP6V0B	8
ENSGALG00000010093	124.613	-0.119464	0.115574	1.07068	0.300793	0.82775	BRMS1L	5
ENSGALG00000010094	287.354	-0.261591	0.0832856	9.86912	0.00168076	0.0485556	B4GALT2	8
ENSGALG00000010096	20.6359	-0.104693	0.299561	0.122313	0.72654	0.968472	MBIP	5
ENSGALG00000010097	21.6961	0.0425352	0.299064	0.0202825	0.886751	0.989116	GATB	4
ENSGALG00000010098	91.4444	0.259441	0.143837	3.26578	0.0707395	0.507617	SLC6A9	8
ENSGALG00000010103	31.9831	-0.271267	0.221084	1.52041	0.217557	0.754342	FBXW7	4
ENSGALG00000010104	28.2842	-0.178235	0.228479	0.612723	0.433764	0.897682	DMAP1	8
ENSGALG00000010106	40.4297	0.309863	0.195273	2.51433	0.112816	0.599269	ERI3	8
ENSGALG00000010108	20.3458	0.310886	0.31271	0.994711	0.318594	0.835969	NA	4
ENSGALG00000010109	43.0424	0.072637	0.185183	0.153699	0.695025	0.964483	RNF220	8
ENSGALG00000010110	24.6138	-0.0110855	0.306389	0.00139432	0.970213	0.995207	TMEM53	8
ENSGALG00000010114	2.19965	-0.945861	1.26033	0.54841	0.458968	0.903127	PAX9	5
ENSGALG00000010116	0.166588	-0.669855	3.53992	-0.0134437	1	NA	DNAH8	3
ENSGALG00000010117	8.93052	-0.100545	0.430174	0.0547278	0.815032	0.983542	SLC25A21	5
ENSGALG00000010118	8.36998	0.241914	0.434094	0.310208	0.577552	0.935685	MIPOL1	5
ENSGALG00000010119	4.54684	0.74794	0.566167	1.75252	0.18556	0.719738	CDKL2	4
ENSGALG00000010120	176.052	0.0935608	0.202708	0.214838	0.643001	0.952571	KIF2C	8
ENSGALG00000010122	3.28498	-0.436726	0.753627	0.339312	0.560227	0.931026	SH2D4A	4
ENSGALG00000010124	1437.89	0.0605286	0.0504091	1.44709	0.228995	0.763999	RPS8	8
ENSGALG00000010125	14.1923	1.28408	0.456181	8.50753	0.00353681	0.0846363	CSGALNACT1	4
ENSGALG00000010127	251.88	0.144643	0.0981838	2.18055	0.139765	0.655827	GLO1	3
ENSGALG00000010129	15.3733	-0.265009	0.309038	0.744439	0.388242	0.869376	PLK3	8
ENSGALG00000010130	90.5892	0.245867	0.148168	2.76674	0.0962419	0.570669	INTS10	4
ENSGALG00000010131	84.6287	-0.102859	0.145706	0.498686	0.480078	0.909771	BTBD9	3
ENSGALG00000010133	5.07419	-0.796801	0.610054	1.77362	0.182935	0.7165	PTCH2	8
ENSGALG00000010136	56.1995	-0.0729836	0.190315	0.14699	0.701428	0.964483	HGSNAT	4
ENSGALG00000010139	0.332398	-1.31105	2.11213	0.688828	0.406563	NA	SSTR1	5
ENSGALG00000010140	113.912	0.0363017	0.123941	0.0857959	0.769591	0.976927	EIF2B3	8
ENSGALG00000010147	54.0807	0.381445	0.155474	5.97344	0.0145229	0.215756	CBWD1	Z
ENSGALG00000010149	52.2625	0.0064104	0.192531	0.00128354	0.971421	0.995207	CMTR1	3
ENSGALG00000010150	303.201	-0.113593	0.126574	0.798953	0.371406	0.859878	SEC23A	5
ENSGALG00000010151	55.6652	0.231952	0.221228	1.11025	0.292027	0.820306	CCDC167	3
ENSGALG00000010152	0.166144	-0.669855	3.59866	-0.0141579	1	NA	TSPAN8	1
ENSGALG00000010154	56.1388	0.171485	0.155683	1.2077	0.271788	0.800239	GEMIN2	5
ENSGALG00000010156	0.336237	-1.31105	3.03552	0.389335	0.532649	NA	DOCK8	Z
ENSGALG00000010157	25.9475	-0.061276	0.26083	0.055471	0.813803	0.983243	TRAPPC6A	5
ENSGALG00000010158	51.6313	0.0575698	0.251061	0.0529218	0.818055	0.983717	KANK1	Z
ENSGALG00000010160	0.16275	0.612523	3.56421	-0.0473462	1	NA	DMRT1	Z
ENSGALG00000010163	0.902685	0.150118	1.50886	0.00998766	0.920393	NA	LGR5	1
ENSGALG00000010164	426.791	0.289399	0.12294	5.67622	0.0171963	0.236973	SMARCA2	Z
ENSGALG00000010166	16.5445	-0.398042	0.347025	1.32046	0.25051	0.787251	VLDLR	Z
ENSGALG00000010167	178.475	-0.0912839	0.102344	0.79561	0.372409	0.859878	PNN	5
ENSGALG00000010170	8.43016	0.360791	0.451826	0.639687	0.423824	0.891429	NA	4
ENSGALG00000010174	155.48	0.0961926	0.13615	0.501346	0.478909	0.909695	SLC35B2	3
ENSGALG00000010175	809.953	-0.070737	0.0571487	1.52847	0.216342	0.752895	HSP90AB1	3
ENSGALG00000010177	149.526	0.0754701	0.120353	0.393896	0.530258	0.925498	ZFC3H1	1
ENSGALG00000010178	176.058	0.117514	0.200072	0.348579	0.554919	0.930016	PUM3	Z
ENSGALG00000010179	7.81862	0.845873	0.435195	3.81268	0.0508661	0.434133	RFX3	Z
ENSGALG00000010180	32.1708	0.639982	0.239252	7.26221	0.00704206	0.13839	GLIS3	Z
ENSGALG00000010182	63.8722	0.0692206	0.29518	0.0552951	0.814093	0.983378	SLC29A1	3
ENSGALG00000010183	135.014	-0.0197798	0.123655	0.0255881	0.87291	0.988257	RAB21	1
ENSGALG00000010185	482.996	-0.108698	0.118375	0.835594	0.36066	0.855212	HSPA4L	4
ENSGALG00000010186	714.646	0.167286	0.0862323	3.81234	0.0508764	0.434133	CAPN11	3
ENSGALG00000010187	0.834928	0.326268	1.36257	0.0573623	0.810715	NA	SLC1A1	Z
ENSGALG00000010189	54.8211	-0.0969546	0.180347	0.289495	0.590545	0.940393	NA	5
ENSGALG00000010190	121.325	0.105995	0.121062	0.766754	0.381223	0.865458	TBC1D15	1
ENSGALG00000010192	43.942	0.35241	0.179168	3.85183	0.0496917	0.430147	FBXO33	5
ENSGALG00000010193	75.9269	0.105308	0.148928	0.499973	0.479512	0.909695	ZNF410	5
ENSGALG00000010195	59.4756	0.0256512	0.176889	0.0211392	0.8844	0.988648	NA	4
ENSGALG00000010196	3.65491	-0.406074	0.694201	0.346156	0.556297	0.930016	FAM161B	5
ENSGALG00000010197	32.5882	0.0582064	0.223467	0.0678023	0.794564	0.979943	COQ6	5
ENSGALG00000010198	2.72913	-1.76239	1.06607	3.00152	0.0831864	0.540096	TPH2	1
ENSGALG00000010199	8.57228	-0.177004	0.45569	0.151387	0.697213	0.964483	MFSD8	4
ENSGALG00000010200	3.50755	-0.773682	0.893059	0.743154	0.388653	0.869774	TRHDE	1
ENSGALG00000010201	46.7631	-0.0736014	0.189598	0.150902	0.697675	0.964483	ABHD18	4
ENSGALG00000010202	36.4381	0.0894348	0.253985	0.124353	0.72436	0.968472	ENTPD5	5
ENSGALG00000010203	25.7676	0.209411	0.234063	0.79729	0.371905	0.859878	NA	8
ENSGALG00000010204	9.08152	0.334724	0.393563	0.720136	0.396099	0.876168	KCNC2	1
ENSGALG00000010207	37.7496	-0.0800168	0.206155	0.150971	0.697609	0.964483	LARP1B	4
ENSGALG00000010208	0.413408	0.866389	2.00531	0.217992	0.640574	NA	CAPS2	1
ENSGALG00000010209	78.1091	-0.204019	0.157512	1.67852	0.195121	0.729893	PGRMC2	4
ENSGALG00000010211	8.02061	0.326415	0.401051	0.656999	0.417621	0.888261	ALDH6A1	5
ENSGALG00000010214	101.25	-0.217403	0.173008	1.56514	0.210914	0.745757	JADE1	4
ENSGALG00000010217	56.4728	-0.0029986	0.168054	0.00032216	0.98568	0.995207	NA	8
ENSGALG00000010218	0.663228	-2.29901	1.76299	2.07869	0.149368	NA	NA	9
ENSGALG00000010219	49.0908	-0.2355	0.208112	1.27843	0.258192	0.790713	UROD	8
ENSGALG00000010221	101.009	-0.415535	0.178434	5.33305	0.0209247	0.267887	ZSWIM5	8
ENSGALG00000010222	0.169906	-0.669855	3.59866	-0.0044763	1	NA	NA	1
ENSGALG00000010224	121.784	-0.227474	0.211208	1.14019	0.285613	0.814967	GLIPR1L	1
ENSGALG00000010226	13.8677	0.150881	0.334906	0.202764	0.652499	0.954712	NA	8
ENSGALG00000010227	64.3285	0.03453	0.186814	0.0343036	0.853063	0.987712	KRR1	1
ENSGALG00000010228	42.2235	-0.0845019	0.204003	0.17176	0.678553	0.961673	TOE1	8
ENSGALG00000010229	34.9353	-0.038338	0.212612	0.0326327	0.856646	0.987712	ABCD4	5
ENSGALG00000010230	3.1247	-0.126365	0.725369	0.0306587	0.861004	0.987712	TESK2	8
ENSGALG00000010232	0.336776	-1.31105	2.10677	0.699273	0.403028	NA	VRTN	5
ENSGALG00000010233	5.58128	-0.959515	0.73472	1.6866	0.19405	0.7289	SYNDIG1L	5
ENSGALG00000010234	9.59121	-0.0281506	0.383425	0.00539667	0.941438	0.993041	MMACHC	8
ENSGALG00000010237	137.388	-0.136427	0.14758	0.849839	0.356598	0.85169	NPC2	5
ENSGALG00000010238	1093.12	0.00067805	0.0969513	6.78397e-05	0.993428	0.995883	NAP1L1	1
ENSGALG00000010243	1102.26	0.00402664	0.090591	0.00200146	0.964316	0.995207	PRDX1	8
ENSGALG00000010244	167.061	0.0254752	0.119796	0.0455198	0.831051	0.985016	AKR1A1	8
ENSGALG00000010246	92.0246	-0.31155	0.148779	4.38701	0.0362137	0.370449	OSBPL8	1
ENSGALG00000010253	69.1017	-0.257538	0.222928	1.31787	0.250974	0.787266	ZDHHC17	1
ENSGALG00000010255	251.199	-0.101338	0.102487	0.974552	0.323548	0.837811	NASP	8
ENSGALG00000010256	114.258	-0.372347	0.185472	3.94664	0.0469651	0.418433	TIPARP	9
ENSGALG00000010258	48.1734	-1.6988	0.407452	15.4415	8.50992e-05	0.00502589	LTBP2	5
ENSGALG00000010268	57.913	-1.02567	0.219853	21.8151	3.00222e-06	0.00029805	NA	4
ENSGALG00000010269	4.94523	0.665249	0.526711	1.59285	0.20692	0.744133	KCNAB1	9
ENSGALG00000010270	22.0238	-0.192779	0.280872	0.472533	0.491824	0.912087	AREL1	5
ENSGALG00000010273	184.66	0.01239	0.102305	0.0147118	0.90346	0.989555	PPP2CB	4
ENSGALG00000010275	105.767	-0.0042488	0.136683	0.00129101	0.971338	0.995207	FCF1	5
ENSGALG00000010276	224.534	-0.0446166	0.0877631	0.258537	0.611127	0.94454	GPBP1L1	8
ENSGALG00000010279	78.9136	-0.0661556	0.146959	0.202907	0.652385	0.954712	TMEM69	8
ENSGALG00000010282	237.505	-0.0316298	0.104095	0.0923833	0.761169	0.975028	TMEM63B	3
ENSGALG00000010283	53.5755	-0.0519442	0.18177	0.0816951	0.775013	0.977824	GTF2E2	4
ENSGALG00000010284	113.847	-0.0025187	0.120103	0.00066183	0.979476	0.995207	GMPS	9
ENSGALG00000010285	64.0896	0.500374	0.139584	12.7228	0.00036122	0.0153029	MRPL14	3
ENSGALG00000010286	162.171	-0.133364	0.109369	1.48676	0.222721	0.759658	DLST	5
ENSGALG00000010287	37.2507	0.110036	0.200594	0.300487	0.583577	0.937611	IPP	8
ENSGALG00000010290	89.6844	-0.674351	0.185833	12.9187	0.00032531	0.013979	VEGFA	3
ENSGALG00000010291	81.9211	-0.881871	0.199555	19.1103	1.2338e-05	0.00097961	RBPMS	4
ENSGALG00000010293	0.162707	0.612523	3.56448	-0.0474143	1	NA	RBP	8
ENSGALG00000010294	17.7174	0.477356	0.290607	2.69837	0.100451	0.57788	RPS6KL1	5
ENSGALG00000010296	54.9433	-0.101335	0.219445	0.212732	0.644634	0.95374	MRPS18A	3
ENSGALG00000010298	41.2246	-0.0545022	0.194826	0.0784615	0.779393	0.978232	DCTN6	4
ENSGALG00000010301	124.983	0.0174526	0.117966	0.0219322	0.882268	0.988506	EIF2B2	5
ENSGALG00000010302	84.6455	-0.0962902	0.141596	0.463083	0.496187	0.91349	NA	9
ENSGALG00000010303	0.588665	0.211669	1.985	0.011546	0.91443	NA	NA	3
ENSGALG00000010304	46.2725	-0.0971525	0.183406	0.28138	0.595798	0.94148	MLH3	5
ENSGALG00000010307	8.99869	0.160376	0.39513	0.164235	0.685287	0.96367	ACYP1	5
ENSGALG00000010309	2.23231	0.789114	0.786028	1.00937	0.315054	0.83514	ZC2HC1C	5
ENSGALG00000010311	268.22	0.365386	0.104771	12.3899	0.00043166	0.0177224	NAV3	1
ENSGALG00000010313	200.172	0.201578	0.151096	1.80594	0.178996	0.712243	MAST2	8
ENSGALG00000010314	173.227	0.0415976	0.106715	0.152018	0.696614	0.964483	NEK9	5
ENSGALG00000010315	14.4288	0.399531	0.406495	0.980242	0.322139	0.83727	GTPBP2	3
ENSGALG00000010316	16.4568	-0.217849	0.323195	0.456178	0.499416	0.915316	NA	4
ENSGALG00000010317	33.663	-0.004809	0.216234	0.00049647	0.982223	0.995207	POLH	3
ENSGALG00000010318	828.543	-0.0193303	0.0769093	0.0631132	0.801641	0.982617	TMED10	5
ENSGALG00000010320	180.346	-0.639098	0.226582	7.5005	0.0061682	0.125663	PAWR	1
ENSGALG00000010322	27.4493	0.258753	0.218248	1.39568	0.237449	0.771889	JDP2	5
ENSGALG00000010323	2.30506	1.14229	0.744496	2.37124	0.123589	0.62625	BATF	5
ENSGALG00000010324	46.8773	-0.0518249	0.178604	0.0843278	0.771516	0.977226	MRPL1	4
ENSGALG00000010325	252.084	-0.270124	0.134169	3.98156	0.0460009	0.414226	PPP1R12A	1
ENSGALG00000010326	0.90526	0.145045	1.27006	0.0130696	0.908982	NA	FLVCR2	5
ENSGALG00000010331	0.585913	-0.933323	1.86475	0.261003	0.609432	NA	MME	9
ENSGALG00000010333	36.8443	-0.175291	0.212473	0.683129	0.408511	0.884344	CNOT6L	4
ENSGALG00000010334	0.164812	0.612523	3.55107	-0.0441078	1	NA	TAS2R7	3
ENSGALG00000010335	100.803	-0.0127483	0.212278	0.00371038	0.951429	0.995207	NA	8
ENSGALG00000010337	0.578659	1.13164	1.41377	0.631165	0.426928	NA	GPR149	9
ENSGALG00000010340	149.347	0.093915	0.133576	0.496192	0.481178	0.910343	TTLL5	5
ENSGALG00000010341	500.875	0.0899089	0.0965022	0.873772	0.349913	0.847609	XPO5	3
ENSGALG00000010346	618.031	-0.840461	0.224371	12.7486	0.00035627	0.0151466	TGFB3	5
ENSGALG00000010347	66.8226	0.147933	0.172044	0.74103	0.389331	0.869774	CCNG2	4
ENSGALG00000010349	57.7493	0.197315	0.161931	1.48154	0.223534	0.76067	POLR1C	3
ENSGALG00000010350	21.9603	0.0198045	0.291917	0.00473591	0.945135	0.994054	GPATCH2L	5
ENSGALG00000010351	93.4166	-0.105589	0.138433	0.582477	0.445343	0.903127	POMGNT1	8
ENSGALG00000010352	0.247627	0.291934	2.5901	-0.022326	1	NA	ARHGEF26	9
ENSGALG00000010356	32.853	0.0399518	0.215968	0.0344781	0.852693	0.987712	RAD54L	8
ENSGALG00000010357	1.23788	0.971472	1.03892	0.878494	0.348615	0.847418	P2RY1	9
ENSGALG00000010359	15.5903	0.0851585	0.406302	0.0441235	0.833624	0.985277	LRRC41	8
ENSGALG00000010360	23.2769	-0.123449	0.295141	0.174926	0.675771	0.960919	NSUN4	8
ENSGALG00000010363	76.4587	-0.0613704	0.16267	0.142485	0.705823	0.964812	HERC3	4
ENSGALG00000010364	1.239	2.13523	1.09599	4.05519	0.0440358	0.407055	AADAC	9
ENSGALG00000010370	9.19154	-0.152636	0.458192	0.110972	0.73904	0.971092	MED12L	9
ENSGALG00000010371	39.4617	-0.016442	0.205801	0.00639546	0.93626	0.99246	FAM13A	4
ENSGALG00000010372	69.2447	-0.179882	0.175228	1.05236	0.304965	0.829259	ANGEL1	5
ENSGALG00000010375	0.164189	-0.669855	3.55501	-0.0197731	1	NA	SLC30A2	23
ENSGALG00000010384	2.38811	0.632022	0.713678	0.776434	0.378234	0.863985	CLRN1	9
ENSGALG00000010385	20.3533	0.0786229	0.273162	0.082734	0.773626	0.977551	NA	3
ENSGALG00000010386	5.76589	-1.02178	0.707522	2.08104	0.149138	0.669364	DLK2	3
ENSGALG00000010390	20.5799	0.0261661	0.295639	0.00784417	0.929426	0.990919	CIPC	5
ENSGALG00000010392	24.7115	0.20081	0.237289	0.713008	0.398447	0.877638	CCSER1	4
ENSGALG00000010395	35.5773	-0.0375036	0.227599	0.0271627	0.869093	0.988082	SIAH2	9
ENSGALG00000010397	0.163007	1.82924	3.52105	0.488481	0.484606	NA	GRID2	4
ENSGALG00000010399	196.483	0.0572567	0.118979	0.232206	0.629893	0.949434	SELENOT	9
ENSGALG00000010401	124.229	-0.0214929	0.117829	0.033343	0.855111	0.987712	EIF2A	9
ENSGALG00000010402	67.0589	-0.271541	0.593415	0.203291	0.652078	0.954712	HPGDS	4
ENSGALG00000010406	9.73613	-0.814649	0.505372	2.60888	0.106267	0.589577	TMEM63C	5
ENSGALG00000010411	401.147	-0.104112	0.0774256	1.80352	0.179288	0.713067	RNF13	9
ENSGALG00000010412	28.2282	0.24504	0.233744	1.09691	0.294945	0.823019	WWTR1	9
ENSGALG00000010427	0.162828	1.82783	3.52208	0.487288	0.48514	NA	TM4SF4	9
ENSGALG00000010428	154.819	0.00060062	0.113897	8.98364e-05	0.992438	0.995593	FAM98A	3
ENSGALG00000010432	12.1538	0.136844	0.335125	0.166093	0.683607	0.963283	GSTZ1	5
ENSGALG00000010433	20.1502	-0.291351	0.291514	1.00602	0.315858	0.83514	NA	8
ENSGALG00000010435	2.4067	-0.098476	0.803134	0.0151496	0.902041	0.989555	RASGRP3	3
ENSGALG00000010440	5.52962	0.00216292	0.565606	5.21885e-05	0.994236	0.99623	MKNK1	8
ENSGALG00000010444	20.4995	0.0635928	0.277195	0.0525962	0.818606	0.98384	ATPAF1	8
ENSGALG00000010446	89.0462	-0.0147935	0.139071	0.011401	0.914967	0.989555	EFCAB14	8
ENSGALG00000010448	1784.23	-0.631762	0.202066	9.07156	0.00259615	0.0682572	LTBP1	3
ENSGALG00000010457	0.414354	-0.349259	2.08316	0.0358001	0.849929	NA	NA	5
ENSGALG00000010459	54.4023	-0.178039	0.165658	1.16267	0.280913	0.810363	VIPAS39	5
ENSGALG00000010461	17.1059	1.16791	0.280924	17.5158	2.84923e-05	0.00199762	EBF3	6
ENSGALG00000010463	181.3	0.0126593	0.113195	0.0125886	0.910666	0.989555	AHSA1	5
ENSGALG00000010464	221.004	0.080727	0.0852135	0.896902	0.343614	0.845933	GLRX3	6
ENSGALG00000010468	6.6947	0.30894	0.48288	0.408896	0.52253	0.922041	NA	5
ENSGALG00000010470	0.164269	-0.669855	3.5545	-0.0195435	1	NA	TCERG1L	6
ENSGALG00000010471	156.487	-0.0330426	0.103968	0.101087	0.750529	0.971246	PPP2R2D	6
ENSGALG00000010476	71.894	0.495757	0.155998	10.1739	0.00142446	0.043126	BNIP3	6
ENSGALG00000010478	30.1724	-0.0543585	0.222828	0.0596161	0.807104	0.982905	STIL	8
ENSGALG00000010481	429.355	-0.201303	0.0770977	6.77996	0.00921869	0.163254	CMPK1	8
ENSGALG00000010485	22.5419	0.10369	0.257071	0.162529	0.686838	0.963953	ALKBH1	5
ENSGALG00000010486	3.77392	0.0610157	0.67294	0.00865121	0.925894	0.9908	JAKMIP3	6
ENSGALG00000010490	0.995309	1.06569	1.142	0.874863	0.349613	NA	DPYSL4	6
ENSGALG00000010491	50.697	0.0305908	0.172786	0.0313246	0.859518	0.987712	PWWP2B	6
ENSGALG00000010493	83.5606	-0.72618	0.151068	23.7891	1.07489e-06	0.00011932	INPP5A	6
ENSGALG00000010497	12.9033	-0.514786	0.822293	0.374173	0.540738	0.928171	SLC29A4	14
ENSGALG00000010501	115.399	-0.0505625	0.146692	0.118735	0.730411	0.969789	SNW1	5
ENSGALG00000010502	16.9033	-0.144931	0.313177	0.214862	0.642983	0.952571	SPATA6	8
ENSGALG00000010504	9.6106	-0.103301	0.542605	0.036307	0.848883	0.987316	ADCK1	5
ENSGALG00000010507	6.05967	0.0469113	0.495578	0.00918333	0.923656	0.990777	FCRL4	25
ENSGALG00000010517	63.317	0.0659656	0.171562	0.14792	0.700531	0.964483	TCTN3	6
ENSGALG00000010526	237.861	0.0326088	0.123003	0.0704396	0.790698	0.979449	OSTC	4
ENSGALG00000010533	1.14178	-1.01237	1.50579	0.4581	0.498513	0.914704	ELAVL4	8
ENSGALG00000010535	69.4784	0.567603	0.150695	14.2503	0.00016003	0.0080278	SGMS2	4
ENSGALG00000010536	86.978	0.00822438	0.151216	0.0029642	0.956581	0.995207	FAF1	8
ENSGALG00000010537	11.2785	0.391411	0.354099	1.21644	0.27006	0.799675	CDKN2C	8
ENSGALG00000010538	97.0905	-0.0461786	0.143827	0.103371	0.747821	0.97119	TTC27	3
ENSGALG00000010539	145.973	-0.0081499	0.130668	0.00391078	0.950136	0.995207	RNF11	8
ENSGALG00000010540	0.826486	0.968973	1.62806	0.368122	0.54403	NA	TTC39A	8
ENSGALG00000010541	262.443	0.0298552	0.12612	0.056292	0.812456	0.982905	BIRC6	3
ENSGALG00000010542	299.625	-0.378845	0.20826	3.1851	0.0743125	0.517281	PAPSS1	4
ENSGALG00000010543	151.8	-0.0400754	0.10111	0.157272	0.691681	0.964483	EPS15	8
ENSGALG00000010547	172.545	-0.196257	0.142201	1.88545	0.169716	0.700662	YIPF4	3
ENSGALG00000010551	114.517	-0.730357	0.144731	25.5468	4.31787e-07	5.50712e-05	CDC42EP3	3
ENSGALG00000010553	104.472	-0.0391669	0.120697	0.10542	0.74542	0.97119	AIMP1	4
ENSGALG00000010554	5.34267	-1.25683	0.690612	3.47062	0.062468	0.476721	NA	3
ENSGALG00000010555	105.054	-0.11051	0.125686	0.774733	0.378757	0.863985	OSBPL9	8
ENSGALG00000010560	22.2949	0.312802	0.299108	1.10071	0.294111	0.82252	EIF2AK2	3
ENSGALG00000010561	56.5567	0.24875	0.169287	2.15885	0.141751	0.657937	GPATCH11	3
ENSGALG00000010562	18.7192	-0.376535	0.335088	1.26348	0.260993	0.793955	CEP128	5
ENSGALG00000010564	36.8997	0.128115	0.210995	0.368712	0.543707	0.929018	TBCK	4
ENSGALG00000010565	414.945	-0.143894	0.0779996	3.38954	0.0656113	0.490713	NRDC	8
ENSGALG00000010567	0.326341	-1.31105	2.49179	0.52297	0.469577	NA	RAB3B	8
ENSGALG00000010569	146.353	0.360714	0.128887	7.93955	0.00483657	0.105621	TXNDC12	8
ENSGALG00000010570	705.154	0.0843741	0.0712247	1.41041	0.234988	0.769228	BTF3L4	8
ENSGALG00000010571	90.5516	-0.118519	0.179915	0.431842	0.511086	0.92187	HEATR5B	3
ENSGALG00000010573	17.2252	-0.383633	0.305174	1.60521	0.205166	0.74104	GSTCD	4
ENSGALG00000010575	18.1798	-0.245124	0.309824	0.628754	0.427813	0.893873	INTS12	4
ENSGALG00000010576	291.476	-0.0029572	0.105135	0.00086823	0.976493	0.995207	GTF2A1	5
ENSGALG00000010579	5.52553	-0.361426	0.54363	0.447993	0.50329	0.916839	STON2	5
ENSGALG00000010580	33.0027	0.144567	0.206053	0.49047	0.483718	0.911613	STRN	3
ENSGALG00000010581	148.486	-0.0141271	0.108268	0.0172167	0.895607	0.989555	SEL1L	5
ENSGALG00000010582	67.8091	-0.104243	0.167058	0.389376	0.532627	0.926155	PPA2	4
ENSGALG00000010589	38.4011	0.716439	0.251494	8.37566	0.0038028	0.0890465	FLRT2	5
ENSGALG00000010592	26.7447	0.138265	0.24479	0.318717	0.57238	0.935121	TET2	4
ENSGALG00000010593	264.814	-0.21249	0.279637	0.564454	0.452471	0.903127	GALC	5
ENSGALG00000010594	179.353	-0.0298805	0.104308	0.0822909	0.774216	0.977823	FEZ2	3
ENSGALG00000010598	0.826667	-1.50638	1.60737	0.874003	0.349849	NA	KCNK10	5
ENSGALG00000010601	77.3759	-0.357893	0.147894	5.91942	0.0149749	0.219418	UFSP2	4
ENSGALG00000010607	16.069	-0.626998	0.336038	3.56992	0.0588353	0.463741	SPATA7	5
ENSGALG00000010609	22.7194	-0.0482398	0.272139	0.0314846	0.859164	0.987712	NDUFAF7	3
ENSGALG00000010610	26.8237	-0.200031	0.233467	0.740276	0.389572	0.869917	SNX25	4
ENSGALG00000010611	31.6345	0.0761859	0.223543	0.116154	0.733244	0.970565	CFAP97	4
ENSGALG00000010612	205.515	-0.0420751	0.153184	0.0752911	0.783783	0.978525	NA	3
ENSGALG00000010613	74.7137	0.0818621	0.142317	0.33041	0.565418	0.933104	ZFYVE9	8
ENSGALG00000010614	120.411	0.106299	0.127609	0.694853	0.404519	0.881777	SLC25A4	4
ENSGALG00000010616	55.1086	0.0564546	0.16588	0.115744	0.733697	0.970565	PTPN21	5
ENSGALG00000010618	68.7624	-0.178211	0.151064	1.39895	0.236899	0.770952	SLC30A6	3
ENSGALG00000010619	117.977	0.0521217	0.118221	0.194529	0.659174	0.956634	CC2D1B	8
ENSGALG00000010620	131.329	-0.207186	0.140097	2.17446	0.140319	0.656347	SPAST	3
ENSGALG00000010621	83.1875	0.379743	0.192115	3.98761	0.0458362	0.414115	DPY30	3
ENSGALG00000010622	80.5432	-0.127551	0.142184	0.807002	0.369008	0.859532	ZC3H14	5
ENSGALG00000010623	46.5194	-0.0387855	0.222871	0.0305069	0.861345	0.987712	ORC1	8
ENSGALG00000010624	316.311	-0.0340715	0.0813114	0.175677	0.675115	0.960804	MEMO1	3
ENSGALG00000010625	0.498431	-0.66403	2.1027	0.112204	0.737649	NA	SRD5A2	3
ENSGALG00000010627	70.3858	0.223381	0.168164	1.77189	0.183148	0.7171	PRPF38A	8
ENSGALG00000010628	113.678	-0.28314	0.128594	4.86198	0.0274548	0.315604	ACSL1	4
ENSGALG00000010629	90.8734	-0.139361	0.131007	1.136	0.286498	0.814967	TUT4	8
ENSGALG00000010630	284.246	0.00789291	0.122998	0.00425293	0.948003	0.994772	AHCTF1	3
ENSGALG00000010633	79.9959	0.0135695	0.273297	0.00253914	0.959812	0.995207	GPX7	8
ENSGALG00000010635	0.740313	1.23689	1.41369	0.784083	0.375895	NA	NA	3
ENSGALG00000010636	6.52843	-0.419405	0.490821	0.744772	0.388136	0.869376	PRIMPOL	4
ENSGALG00000010638	68.6052	-0.253033	0.156731	2.62197	0.105394	0.586073	CASP3	4
ENSGALG00000010639	0.243889	1.50739	2.53991	0.558422	0.454897	NA	EML5	5
ENSGALG00000010641	116.835	-0.0350094	0.116828	0.0898641	0.76435	0.976066	SCCPDH	3
ENSGALG00000010642	82.1833	-0.10242	0.142609	0.516627	0.472284	0.90788	IRF2	4
ENSGALG00000010643	62.8794	0.0593105	0.157287	0.14218	0.706123	0.964812	ZYG11B	8
ENSGALG00000010645	0.410625	0.866991	2.00809	0.220198	0.638889	NA	ENPP6	4
ENSGALG00000010646	32.7251	-0.146155	0.248192	0.34654	0.556078	0.930016	STOX2	4
ENSGALG00000010647	27.7343	0.088687	0.237171	0.139722	0.708557	0.965329	ECHDC2	8
ENSGALG00000010649	15.3743	-0.0485146	0.377117	0.0165402	0.897667	0.989555	CNST	3
ENSGALG00000010651	32.4412	-0.570515	0.256272	4.98626	0.0255493	0.301784	TFB2M	3
ENSGALG00000010652	208.939	0.0121826	0.13806	0.00779346	0.929654	0.990979	SCP2	8
ENSGALG00000010653	7.5235	-0.179383	0.486551	0.136201	0.712087	0.965813	SMYD3	3
ENSGALG00000010654	127.508	-0.0206851	0.114266	0.03278	0.856326	0.987712	TRAPPC11	4
ENSGALG00000010658	79.0858	0.0584571	0.143291	0.166344	0.683382	0.963283	RWDD4	4
ENSGALG00000010659	23.001	-0.0148538	0.274535	0.00293802	0.956773	0.995207	ING2	4
ENSGALG00000010661	78.6671	-0.0927835	0.162827	0.32444	0.568952	0.934184	CDKN2AIP	4
ENSGALG00000010662	0.411127	1.77328	1.88985	1.11037	0.292002	NA	NA	4
ENSGALG00000010663	25.7944	-0.449988	0.347679	1.64745	0.199307	0.735681	TTC8	5
ENSGALG00000010664	0.503267	-1.89322	1.82478	1.47592	0.224414	NA	KIF26B	3
ENSGALG00000010665	12.0039	-0.206746	0.353774	0.344228	0.557399	0.930016	FOXN3	5
ENSGALG00000010668	135.628	-0.0811955	0.15028	0.291031	0.58956	0.940393	WWC2	4
ENSGALG00000010669	33.5859	-0.134766	0.261107	0.265712	0.606223	0.943091	TDP1	5
ENSGALG00000010671	621.224	0.0971247	0.0597978	2.64466	0.103899	0.583644	HNRNPU	3
ENSGALG00000010673	0.669326	-0.0383232	1.63371	0.00070079	0.978881	NA	SLC1A7	8
ENSGALG00000010674	98.546	-0.0200976	0.149778	0.0181601	0.892802	0.989555	DCTD	4
ENSGALG00000010675	304.874	-0.0506496	0.0903404	0.313867	0.575317	0.935685	PSMC1	5
ENSGALG00000010677	25.2178	0.086186	0.287467	0.0903565	0.763724	0.976066	NRDE2	5
ENSGALG00000010678	161.785	0.172645	0.104126	2.75077	0.0972077	0.571635	DESI2	3
ENSGALG00000010680	15.4304	0.0243631	0.322135	0.00588732	0.938839	0.992642	TTC7B	5
ENSGALG00000010681	50.2066	-0.0506725	0.220838	0.0525745	0.818643	0.98384	CPT2	8
ENSGALG00000010689	133.672	-0.0102187	0.116104	0.0077766	0.92973	0.990979	MAGOH	8
ENSGALG00000010691	1.23728	1.36095	1.16557	1.41811	0.233715	0.767884	NA	3
ENSGALG00000010692	58.9972	-0.197933	0.176823	1.25495	0.262609	0.794264	LRP8	8
ENSGALG00000010694	51.3289	0.272849	0.166162	2.68566	0.101255	0.579694	SECISBP2	Z
ENSGALG00000010697	4.54349	-0.610959	0.717741	0.724842	0.39456	0.874539	SEMA4D	Z
ENSGALG00000010699	53.7692	0.169589	0.182335	0.866138	0.352027	0.848249	MIOS	2
ENSGALG00000010700	59.6587	0.251536	0.194605	1.68342	0.194471	0.7289	RPA3	2
ENSGALG00000010702	305.571	0.22833	0.126771	3.29929	0.06931	0.502663	ADSS	3
ENSGALG00000010703	2.82323	-2.44359	1.18196	5.43821	0.0197009	0.259554	DGLUCY	5
ENSGALG00000010705	16.2095	-0.189447	0.343398	0.304521	0.581062	0.936614	ZBTB18	3
ENSGALG00000010707	1.73879	-0.53054	1.00275	0.285657	0.593017	0.940559	GPR68	5
ENSGALG00000010708	5.8831	-4.46523	1.44659	10.0394	0.00153226	0.0451359	ICA1	2
ENSGALG00000010713	22.8559	-0.146517	0.274055	0.286697	0.592345	0.940393	NA	3
ENSGALG00000010716	57.1158	0.147472	0.169451	0.756911	0.384297	0.867517	AGA	4
ENSGALG00000010719	2.95111	0.379177	0.718401	0.279016	0.597347	0.94148	NEIL3	4
ENSGALG00000010721	12.405	0.0500344	0.545582	0.00853716	0.926383	0.9908	GLIS1	8
ENSGALG00000010733	363.489	-0.162276	0.141278	1.30112	0.25401	0.790432	CEP170	3
ENSGALG00000010734	114.211	0.00779918	0.143035	0.00313859	0.955323	0.995207	PPP4R3A	5
ENSGALG00000010737	0.164812	0.612523	3.55107	-0.0441078	1	NA	PLD5	3
ENSGALG00000010740	80.2162	-0.184854	0.188749	0.952663	0.329042	0.839142	YIPF1	8
ENSGALG00000010741	26.1862	0.660262	0.383632	3.095	0.0785331	0.527359	MAP1LC3C	3
ENSGALG00000010743	35.602	0.39026	0.224068	3.05124	0.0806756	0.535365	LRRC42	8
ENSGALG00000010744	73.9099	-0.0823549	0.169045	0.237337	0.626136	0.948693	GALNT7	4
ENSGALG00000010745	151.605	-0.0642715	0.137936	0.216697	0.641568	0.951832	HMGB2	4
ENSGALG00000010746	310.2	-0.165312	0.0983701	2.80458	0.0939953	0.567713	TMEM59	8
ENSGALG00000010747	26.2448	-0.160694	1.05454	0.0228179	0.879932	0.988506	FBLN5	5
ENSGALG00000010748	98.5646	-0.194595	0.286194	0.454442	0.500233	0.916036	EXO1	3
ENSGALG00000010749	15.9688	-0.471052	0.330719	2.06112	0.151099	0.67339	TCEANC2	8
ENSGALG00000010752	1.08164	-0.185197	1.40023	0.017494	0.894775	0.989555	CDCP2	8
ENSGALG00000010758	46.2049	0.289247	0.249803	1.35932	0.243655	0.779397	NA	8
ENSGALG00000010760	0.330512	-1.31105	2.11447	0.684286	0.408115	NA	NA	3
ENSGALG00000010761	50.97	0.0913989	0.17192	0.282343	0.595169	0.94148	MRPL37	8
ENSGALG00000010762	3.61462	-0.0218815	0.716797	0.00116653	0.972754	0.995207	OPN3	3
ENSGALG00000010763	133.304	-0.16031	0.128338	1.55695	0.212112	0.747399	TRIP11	5
ENSGALG00000010764	8.19985	0.139295	0.542706	0.0661789	0.796984	0.9805	FBXO8	4
ENSGALG00000010766	54.028	-0.138298	0.213974	0.416286	0.518796	0.922041	ATXN3L	5
ENSGALG00000010768	6.21234	-0.983573	0.567292	3.17771	0.0746491	0.517392	PIGM	3
ENSGALG00000010770	4.22968	-0.480158	0.672471	0.514765	0.473083	0.90788	SCIN	2
ENSGALG00000010774	110.063	-0.0390093	0.13355	0.0853933	0.770117	0.976927	SSBP3	8
ENSGALG00000010778	4.35866	0.350773	0.567612	0.380693	0.537233	0.927813	CHRM3	3
ENSGALG00000010783	139.742	-0.0726067	0.149616	0.234893	0.627919	0.949434	CPSF2	5
ENSGALG00000010785	32.9525	-0.260486	0.211689	1.53203	0.215807	0.75206	ACOT11	8
ENSGALG00000010789	8.0216	0.030918	0.438868	0.00495987	0.943854	0.993749	PARS2	8
ENSGALG00000010792	0.248055	0.291934	2.589	-0.0219355	1	NA	AGMO	2
ENSGALG00000010793	2.46779	0.100596	0.749497	0.0181963	0.892696	0.989555	SLC24A4	5
ENSGALG00000010794	32.5662	3.23104	0.261006	178.375	1.09719e-40	2.19236e-37	MEOX2	2
ENSGALG00000010795	4.61007	0.481561	0.599123	0.649412	0.420323	0.88956	CRPPA	2
ENSGALG00000010798	429.723	0.186261	0.0680392	7.5181	0.00610819	0.124968	DHCR24	8
ENSGALG00000010801	5.49703	-0.769627	0.625378	1.54218	0.214294	0.749248	TMEM61	8
ENSGALG00000010804	109.882	0.0439908	0.138606	0.100916	0.750733	0.971246	ANKMY2	2
ENSGALG00000010805	267.449	0.00541535	0.12117	0.00206079	0.963792	0.995207	USP24	8
ENSGALG00000010806	44.9075	-0.0112721	0.409061	0.00077241	0.977828	0.995207	RIN3	5
ENSGALG00000010809	545.846	-0.0108372	0.0830443	0.0170467	0.896121	0.989555	BZW2	2
ENSGALG00000010811	1052.04	-0.0585093	0.117962	0.244563	0.62093	0.948051	LGMN	5
ENSGALG00000010812	0.573056	1.13222	1.50936	0.570833	0.449928	NA	RYR2	3
ENSGALG00000010813	67.0202	0.0145757	0.17289	0.00734657	0.931695	0.991575	GOLGA5	5
ENSGALG00000010818	36.078	0.0752576	0.362035	0.0434657	0.834851	0.985277	PLPP3	8
ENSGALG00000010822	0.166742	0.612523	3.53896	-0.0415	1	NA	SPATA4	4
ENSGALG00000010826	0.162035	0.612523	3.56882	-0.0490085	1	NA	PRKAA2	8
ENSGALG00000010835	101.145	0.0719441	0.12542	0.328753	0.566394	0.933145	DTX4	5
ENSGALG00000010836	125.869	-0.496883	0.313779	2.38605	0.122423	0.623837	AHR	2
ENSGALG00000010837	23.8524	-0.0027735	0.281704	0.000169	0.989628	0.995207	ASB5	4
ENSGALG00000010839	190.268	0.0758468	0.101203	0.562152	0.453395	0.903127	SPCS3	4
ENSGALG00000010840	63.5299	-0.191926	0.160779	1.43165	0.231496	0.764574	SNX13	2
ENSGALG00000010842	393.753	0.0619256	0.077645	0.637221	0.424719	0.891605	UBR7	5
ENSGALG00000010843	16.7166	-0.325729	0.347712	0.878951	0.348489	0.8473	GPR137B	3
ENSGALG00000010847	29.8832	0.322388	0.315929	1.059	0.303444	0.828509	VEGFC	4
ENSGALG00000010854	81.631	-0.114527	0.190085	0.361451	0.547701	0.930016	NA	2
ENSGALG00000010855	5.22798	-0.532548	0.600718	0.796912	0.372018	0.859878	MTHFD2L	4
ENSGALG00000010858	1.40074	1.3863	0.907366	2.34958	0.125317	0.62944	LRP2	7
ENSGALG00000010859	0.989722	1.07086	1.09494	0.954089	0.328681	NA	EPGN	4
ENSGALG00000010861	12.6209	0.249258	0.343424	0.525623	0.468453	0.906211	OMA1	8
ENSGALG00000010863	39.9938	0.141892	0.199245	0.506608	0.476611	0.909206	TWISTNB	2
ENSGALG00000010869	27.1682	-0.0093952	0.29145	0.0010839	0.973736	0.995207	MYSM1	8
ENSGALG00000010870	163.403	-0.305127	0.137264	4.88093	0.0271549	0.314109	JUN	8
ENSGALG00000010874	0.505773	-1.89917	2.03575	1.24188	0.265109	NA	UNC79	5
ENSGALG00000010875	7.67867	-0.593597	0.598568	0.972161	0.324142	0.837884	ITGB8	2
ENSGALG00000010878	261.2	-0.107788	0.109998	0.955446	0.328337	0.839142	USO1	4
ENSGALG00000010879	14.4903	-0.495869	0.385463	1.65877	0.19777	0.734287	FGGY	8
ENSGALG00000010882	206.419	-0.0654756	0.0919775	0.507014	0.476434	0.909206	G3BP2	4
ENSGALG00000010884	131.852	-0.0322828	0.143765	0.0505328	0.822139	0.984236	DDX24	5
ENSGALG00000010885	79.1727	0.0238082	0.145634	0.026788	0.869991	0.988082	BMP2K	4
ENSGALG00000010886	9.36454	-0.0470937	0.421491	0.0125752	0.910713	0.989555	PAQR3	4
ENSGALG00000010889	14.2423	0.143808	0.340203	0.178597	0.672582	0.960355	HOOK1	8
ENSGALG00000010891	1.73303	1.13947	0.966859	1.42645	0.232345	0.76569	ABCB11	7
ENSGALG00000010896	28.9402	0.291886	0.303934	0.934319	0.333743	0.842239	TMEM161B	Z
ENSGALG00000010899	2.07657	-1.31907	1.03146	1.80671	0.178903	0.712109	G6PC2	7
ENSGALG00000010900	87.0594	0.234178	0.137579	2.89749	0.0887178	0.554389	SPC25	7
ENSGALG00000010901	2.41846	-1.56232	1.00505	2.76294	0.0964707	0.571079	NA	2
ENSGALG00000010902	29.0252	-0.634259	0.285553	4.93456	0.0263248	0.308211	CERS6	7
ENSGALG00000010903	18.2894	-0.710345	0.332003	4.67333	0.0306345	0.335107	RASGEF1B	4
ENSGALG00000010909	2.05713	-0.437812	0.978099	0.201656	0.653388	0.954712	PRKG2	4
ENSGALG00000010915	28.8254	0.0155794	0.289807	0.00327368	0.954373	0.995207	IL6	2
ENSGALG00000010921	33.0733	0.195878	0.249695	0.617901	0.431828	0.897249	PKD2	4
ENSGALG00000010924	52.0461	0.257304	0.170446	2.27381	0.131576	0.641506	NFIA	8
ENSGALG00000010925	283.542	-0.149061	0.19902	0.552872	0.457147	0.903127	FAM126A	2
ENSGALG00000010926	75.6297	-2.19432	1.15879	2.72572	0.0987434	0.57532	SPP1	4
ENSGALG00000010929	3.15217	0.257545	0.69799	0.135917	0.712374	0.965813	SPARCL1	4
ENSGALG00000010930	18.747	-0.99511	0.42322	5.40781	0.0200468	0.26124	STK39	7
ENSGALG00000010932	12.3259	-0.618065	0.391594	2.54126	0.110906	0.597004	NUDT9	4
ENSGALG00000010934	19.5935	-0.653373	0.334521	3.84497	0.0498954	0.430977	PATJ	8
ENSGALG00000010935	84.5434	0.156209	0.705457	0.0498735	0.823283	0.984251	PTPRQ	1
ENSGALG00000010936	0.166144	-0.669855	3.59866	-0.0141579	1	NA	MYF6	1
ENSGALG00000010938	55.8863	0.0406012	0.191174	0.0452079	0.831622	0.985016	KLHL7	2
ENSGALG00000010939	26.1254	1.39698	0.320861	20.3905	6.31441e-06	0.00057789	LIN7A	1
ENSGALG00000010940	2.70654	1.12149	0.8456	1.83018	0.176107	0.706371	ACSS3	1
ENSGALG00000010942	23.5775	0.122624	0.313588	0.153434	0.695275	0.964483	NUP42	2
ENSGALG00000010943	0.411044	-1.61372	2.07277	0.964134	0.326147	NA	NA	7
ENSGALG00000010949	4.74872	1.96196	0.590564	11.8125	0.00058836	0.0223119	GPNMB	2
ENSGALG00000010953	98.1709	-0.691476	0.177645	14.8643	0.00011553	0.00632457	KANK4	8
ENSGALG00000010954	62.1081	0.32772	0.168863	3.78112	0.0518341	0.436897	MALSU1	2
ENSGALG00000010956	32.6267	-0.080824	0.240915	0.112614	0.737187	0.971092	TTC21B	7
ENSGALG00000010957	294.997	0.0996029	0.104731	0.909504	0.340246	0.845782	USP1	8
ENSGALG00000010958	0.982405	3.51107	1.33096	7.83119	0.00513523	NA	PPFIA2	1
ENSGALG00000010960	3.12889	0.443656	0.680048	0.424847	0.514528	0.922041	GALNT3	7
ENSGALG00000010961	183.387	-0.0931782	0.125916	0.545639	0.460105	0.903505	IGF2BP3	2
ENSGALG00000010963	1.90851	-1.18097	1.03904	1.40936	0.235163	0.769228	NA	4
ENSGALG00000010967	423.442	-0.283759	0.137877	4.1298	0.0421344	0.400245	DOCK7	8
ENSGALG00000010971	0.167032	-0.669855	3.59866	-0.0118421	1	NA	CSRNP3	7
ENSGALG00000010973	255.903	-0.0273869	0.093062	0.086566	0.768589	0.97685	TRA2A	2
ENSGALG00000010974	7.13201	-0.166618	0.91275	0.0329368	0.855987	0.987712	GSC	5
ENSGALG00000010975	25.7857	-0.231939	0.267666	0.752599	0.385655	0.867801	TMTC2	1
ENSGALG00000010976	139.589	-0.0157639	0.139111	0.0130528	0.909041	0.989555	CCDC126	2
ENSGALG00000010977	0.248093	-0.990451	3.22428	0.199199	0.655368	NA	FAM221A	2
ENSGALG00000010979	20.1461	-0.0584752	0.321329	0.0331524	0.855522	0.987712	NA	4
ENSGALG00000010983	4.21172	-0.142599	0.572818	0.0624185	0.802713	0.982905	NPY	2
ENSGALG00000010985	30.7858	-0.133878	0.216703	0.383674	0.535644	0.927591	ATG4C	8
ENSGALG00000010986	9.98765	0.0824743	0.425842	0.0375796	0.84629	0.986583	GNG4	3
ENSGALG00000010988	35.5045	-0.0694175	0.203048	0.117199	0.732093	0.97027	MPP6	2
ENSGALG00000010991	59.6887	-0.0243238	0.163155	0.0226424	0.880391	0.988506	ALG6	8
ENSGALG00000010992	46.7183	-0.573345	0.346289	2.62929	0.104908	0.585291	SLC6A15	1
ENSGALG00000010995	22.3814	-0.381714	0.338338	1.26281	0.26112	0.793955	ITGB3BP	8
ENSGALG00000010997	54.1931	0.131878	0.337662	0.154254	0.694503	0.964483	DFNA5	2
ENSGALG00000010998	10.719	0.173959	0.389515	0.199543	0.65509	0.954961	EFCAB7	8
ENSGALG00000010999	93.5492	-0.048004	0.144311	0.110685	0.739366	0.971092	DICER1	5
ENSGALG00000011000	78.1621	-0.014207	0.148923	0.00910503	0.923981	0.990777	TARBP1	3
ENSGALG00000011005	170.315	0.134093	0.230536	0.342621	0.55832	0.930069	KCNK1	3
ENSGALG00000011007	36.8107	0.280566	0.240398	1.37175	0.241512	0.777222	OSBPL3	2
ENSGALG00000011008	3.80829	-1.4784	0.80746	3.70913	0.0541156	0.445766	MAP3K21	3
ENSGALG00000011009	1.06892	-1.91646	1.56057	1.50177	0.220399	0.757435	SCN2A	7
ENSGALG00000011013	7.18209	-0.482668	0.488328	0.99498	0.318528	0.835969	PCNX2	3
ENSGALG00000011016	97.2105	0.0886679	0.208167	0.182578	0.669167	0.959531	PGM1	8
ENSGALG00000011017	15.0604	-0.0075753	0.311989	0.00060754	0.980336	0.995207	KLHL8	4
ENSGALG00000011019	171.309	0.0246233	0.153577	0.0258577	0.872248	0.988257	ROR1	8
ENSGALG00000011020	424.081	0.0680331	0.0798519	0.728083	0.393505	0.874302	CYCS	2
ENSGALG00000011024	53.7796	-0.428804	0.212645	4.04275	0.0443614	0.40786	CACHD1	8
ENSGALG00000011031	568.61	0.0292832	0.0605091	0.234312	0.628345	0.949434	JAK1	8
ENSGALG00000011035	96.364	0.222288	0.505342	0.198042	0.656306	0.95552	AK4	8
ENSGALG00000011036	1090.19	-0.0124951	0.0554928	0.0506693	0.821903	0.9841	HNRNPA2B1	2
ENSGALG00000011038	519.603	-0.150139	0.0619279	5.87434	0.0153631	0.222181	CBX3	2
ENSGALG00000011041	3.23831	0.202154	0.875904	0.0536721	0.816792	0.983542	DNAJC6	8
ENSGALG00000011046	28.3986	0.191575	0.24533	0.609979	0.434796	0.898134	SNX10	2
ENSGALG00000011047	621.159	0.0379113	0.157386	0.0582551	0.809275	0.982905	LEPROT	8
ENSGALG00000011058	0.327004	1.18697	2.04184	0.452934	0.500945	NA	LEPR	8
ENSGALG00000011065	43.0174	-0.275693	0.199518	1.9214	0.165702	0.693997	SPRTN	3
ENSGALG00000011068	92.2422	-0.109896	0.363037	0.0906524	0.763349	0.975983	COBLL1	7
ENSGALG00000011069	3.29346	0.161331	0.676339	0.0569464	0.811389	0.982905	FIGN	7
ENSGALG00000011076	40.0726	0.0488373	0.208753	0.0548134	0.81489	0.983542	SYNE3	5
ENSGALG00000011078	183.528	0.26746	0.111339	5.81917	0.0158525	0.224386	PTPN13	4
ENSGALG00000011079	121.329	-0.0175918	0.143717	0.0150944	0.902219	0.989555	GLRX5	5
ENSGALG00000011080	10.7368	0.231238	0.556812	0.174735	0.675937	0.960919	BDKRB2	5
ENSGALG00000011084	3.4797	-0.12338	0.682561	0.0327858	0.856314	0.987712	CCSAP	3
ENSGALG00000011086	231.683	-0.919257	0.595361	2.13404	0.144061	0.662123	ACTA1	3
ENSGALG00000011088	32.8329	-0.131961	0.234115	0.318041	0.572787	0.935121	GSKIP	5
ENSGALG00000011091	120.41	-0.0760169	0.147565	0.264696	0.606912	0.943091	NUP133	3
ENSGALG00000011094	28.9972	-0.15552	0.283023	0.301053	0.583223	0.937611	PDE4B	8
ENSGALG00000011096	17.5341	-0.0287042	0.297227	0.00933337	0.923037	0.990715	ABCB10	3
ENSGALG00000011098	75.3191	-0.0854886	0.161301	0.280789	0.596185	0.94148	TAF5L	3
ENSGALG00000011099	1547.83	-0.118671	0.129264	0.832068	0.361675	0.8555	FAP	7
ENSGALG00000011101	73.8527	-0.119023	0.155154	0.589279	0.442698	0.903127	URB2	3
ENSGALG00000011104	19.3002	0.270705	0.291982	0.860259	0.353666	0.849922	GCG	7
ENSGALG00000011106	279.311	-0.52115	0.454767	1.23588	0.266267	0.797347	GALNT2	3
ENSGALG00000011109	2.64935	-0.87605	0.815211	1.22951	0.267503	0.798578	MAPK10	4
ENSGALG00000011111	1.24418	-1.1439	1.28528	0.85752	0.354434	0.849922	PGBD5	3
ENSGALG00000011113	0.576081	0.238197	1.52724	0.0242349	0.876289	NA	SGIP1	8
ENSGALG00000011114	45.456	-0.26845	0.185698	2.11006	0.146333	0.665399	COG2	3
ENSGALG00000011116	71.3065	0.121001	0.202319	0.360028	0.548491	0.930016	VRK1	5
ENSGALG00000011118	52.849	-0.135504	0.166493	0.665669	0.414566	0.886275	MIER1	8
ENSGALG00000011121	32.9727	-0.280462	0.271733	1.05952	0.303326	0.82849	SLC35D1	8
ENSGALG00000011124	20.9328	-2.53045	0.701789	11.2013	0.00081738	0.0287378	ARHGAP24	4
ENSGALG00000011128	211.761	-0.142341	0.13127	1.16666	0.280088	0.809558	PSMD14	7
ENSGALG00000011130	184.458	-0.0272219	0.0969016	0.0789503	0.778725	0.978232	COPS4	4
ENSGALG00000011131	44.6283	-0.0687154	0.183702	0.140366	0.707918	0.965006	TANK	7
ENSGALG00000011132	195.38	-0.081597	0.1191	0.468212	0.493811	0.91277	RBMS1	7
ENSGALG00000011133	28.8997	-0.15048	0.239237	0.397023	0.528631	0.92489	LIN54	4
ENSGALG00000011136	27.0269	-0.0692807	0.240722	0.082985	0.773292	0.977527	CAPN9	3
ENSGALG00000011138	123.753	-0.0757415	0.121572	0.388266	0.533212	0.926716	CCNK	5
ENSGALG00000011139	3.73155	0.553819	0.592785	0.866671	0.351879	0.848249	CCDC85C	5
ENSGALG00000011141	0.413336	-1.61684	3.02626	0.512989	0.473848	NA	ITGB6	7
ENSGALG00000011145	6.63681	-0.681761	0.518397	1.78756	0.181224	0.714231	TRIL	2
ENSGALG00000011149	15.7227	0.185494	0.316287	0.343429	0.557856	0.930016	PLA2R1	7
ENSGALG00000011153	101.791	-0.213391	0.182962	1.3459	0.245996	0.783043	LY75	7
ENSGALG00000011155	32.706	-0.102941	0.214164	0.231891	0.630126	0.949434	ARV1	3
ENSGALG00000011162	19.0095	0.0583844	0.322776	0.0330449	0.855753	0.987712	CYP46A1	5
ENSGALG00000011164	82.2415	-2.22746	0.287224	55.7842	8.08784e-14	3.23217e-11	NA	2
ENSGALG00000011166	15.9543	-0.155459	0.352911	0.19435	0.659321	0.956634	NA	5
ENSGALG00000011168	34.2867	-0.0393753	0.25834	0.0232648	0.878771	0.988506	C12orf29	1
ENSGALG00000011169	145.149	-0.124556	0.109994	1.28399	0.257158	0.790689	PDCD2	3
ENSGALG00000011170	0.162723	1.82699	3.55035	0.479992	0.488426	NA	WIPF3	2
ENSGALG00000011171	87.7837	-0.0460347	0.133487	0.119098	0.730015	0.969789	TBP	3
ENSGALG00000011172	288.442	-0.350121	0.153787	5.03427	0.0248505	0.29645	NA	7
ENSGALG00000011174	315.607	-0.0411224	0.0898645	0.209225	0.647376	0.95443	PSMB1	3
ENSGALG00000011175	62.8314	-1.06274	0.280801	13.5073	0.00023764	0.0109161	TMEM150C	4
ENSGALG00000011176	4.67849	-1.52038	0.818158	3.58165	0.058421	0.463006	SCRN1	2
ENSGALG00000011177	11.5982	0.130779	0.337276	0.149793	0.698733	0.964483	NA	1
ENSGALG00000011178	124.417	-0.0239692	0.129629	0.034194	0.853295	0.987712	ENOPH1	4
ENSGALG00000011180	48.3636	-0.138605	0.193186	0.515339	0.472837	0.90788	FAM120B	3
ENSGALG00000011181	236.754	-0.317237	0.129297	5.91037	0.015052	0.219804	FKBP14	2
ENSGALG00000011182	8.99438	0.161535	0.501319	0.104346	0.746675	0.97119	DLL1	3
ENSGALG00000011184	94.2711	0.0645979	0.124979	0.266762	0.605512	0.943091	HNRNPD	4
ENSGALG00000011185	19.4866	0.131364	0.303714	0.187292	0.66518	0.958245	PLEKHA8	2
ENSGALG00000011186	23.3909	-0.394602	0.277254	2.04479	0.152729	0.676168	ERMARD	3
ENSGALG00000011189	2.24345	-0.969867	0.973803	1.03424	0.309165	0.832562	TCTE3	3
ENSGALG00000011192	56.9262	-0.24836	0.197483	1.5772	0.209165	0.744626	PHF10	3
ENSGALG00000011193	55.9206	-0.0385112	0.173891	0.0494137	0.824087	0.984251	C3H6orf120	3
ENSGALG00000011200	671.4	0.264102	0.139721	3.66635	0.0555217	0.451659	THBS2	3
ENSGALG00000011203	2.06477	0.468995	0.920423	0.261366	0.609183	0.943314	HPSE	4
ENSGALG00000011205	374.509	0.600535	0.449493	1.90171	0.167887	0.696713	SMOC2	3
ENSGALG00000011206	3.9258	-1.53017	1.11182	1.79477	0.180347	0.714231	KITLG	1
ENSGALG00000011207	40.732	0.0586219	0.290064	0.0412232	0.839108	0.986212	DUSP6	1
ENSGALG00000011208	20.7954	-0.0568651	0.293325	0.0377581	0.84593	0.986583	HELQ	4
ENSGALG00000011209	287.204	-0.486903	0.199616	5.67186	0.0172391	0.237285	EVL	5
ENSGALG00000011210	26.304	-0.089479	0.258026	0.120354	0.728651	0.96942	FAM175A	4
ENSGALG00000011211	25.7943	-0.102911	0.258224	0.159031	0.690051	0.964374	HACL1	2
ENSGALG00000011213	0.331586	1.18754	2.41904	0.336653	0.561767	NA	DEGS2	5
ENSGALG00000011214	2642.16	-0.0450306	0.179501	0.0626124	0.802414	0.982827	SERPINH1	1
ENSGALG00000011216	19.8154	-0.256149	0.292232	0.773046	0.379276	0.864312	BTD	2
ENSGALG00000011220	8.71134	0.610547	0.552391	1.25693	0.262233	0.794118	SLC25A29	5
ENSGALG00000011221	53.3456	0.00240325	0.175138	0.00042013	0.983647	0.995207	GPAT3	4
ENSGALG00000011222	0.17055	-0.669855	3.59866	-0.0028536	1	NA	IL12RB2	8
ENSGALG00000011224	24.0659	0.0042651	0.333498	0.00016362	0.989794	0.995207	SLC4A3	7
ENSGALG00000011225	1.56804	0.0727295	0.957622	0.00577858	0.939406	0.992642	SLC25A47	5
ENSGALG00000011226	93.8152	0.349981	0.168913	4.35932	0.0368069	0.372124	ANKRD28	2
ENSGALG00000011227	0.996148	-1.79894	1.45844	1.55651	0.212177	NA	CDS1	4
ENSGALG00000011228	110.439	0.124131	0.119137	1.08404	0.297796	0.826454	WARS1	5
ENSGALG00000011229	1098.45	0.00882022	0.0572367	0.0238678	0.877222	0.988506	SERBP1	8
ENSGALG00000011235	0.161735	-0.669855	3.57076	-0.0262683	1	NA	GALNT15	2
ENSGALG00000011237	37.4838	0.193376	0.222914	0.754343	0.385105	0.867517	DPH3P1	2
ENSGALG00000011238	642.808	-0.856705	0.091073	83.669	5.84959e-20	4.67538e-17	WLS	8
ENSGALG00000011239	35.1206	-0.238697	0.218035	1.20546	0.272232	0.800538	OXNAD1	2
ENSGALG00000011241	184.38	-0.0892905	0.168665	0.278468	0.597707	0.94148	RFTN1	2
ENSGALG00000011242	1.73462	0.855824	0.939258	0.839461	0.359551	0.854596	OBSL1	7
ENSGALG00000011248	6.28399	0.167069	0.503584	0.109937	0.740216	0.971092	PLCL2	2
ENSGALG00000011250	0.246629	1.50936	2.53276	0.561243	0.45376	NA	ASIC4	7
ENSGALG00000011251	60.3947	0.0578083	0.153693	0.141423	0.70687	0.964812	TBC1D5	2
ENSGALG00000011254	1.06974	0.883194	1.29544	0.475773	0.490343	0.912087	SATB1	2
ENSGALG00000011255	15.4019	-0.0091734	0.367875	0.00065081	0.979647	0.995207	MCCC2L	8
ENSGALG00000011259	1.81722	-0.207442	0.963058	0.0466038	0.829082	0.984448	RPE65	8
ENSGALG00000011266	24.9408	-1.41571	0.330052	19.4909	1.01078e-05	0.00085017	PPM1K	4
ENSGALG00000011269	0.506905	-1.89888	1.82557	1.48105	0.22361	NA	EPYC	1
ENSGALG00000011270	2.01873	-0.388829	1.15584	0.112273	0.737571	0.971092	KERA	1
ENSGALG00000011271	388.493	0.122138	0.544716	0.0509689	0.821386	0.984071	LUM	1
ENSGALG00000011272	169.996	-0.0758691	0.11834	0.410404	0.521764	0.922041	RAB5A	2
ENSGALG00000011274	2277.35	0.357014	0.643091	0.320633	0.571227	0.934914	DCN	1
ENSGALG00000011275	66.7378	-0.143442	0.166863	0.739627	0.38978	0.870219	DEPDC1	8
ENSGALG00000011276	579.757	0.381813	0.0648858	35.1398	3.06863e-09	5.83965e-07	BTG1	1
ENSGALG00000011278	74.1869	-0.161927	0.201015	0.644533	0.422074	0.89053	KAT2B	2
ENSGALG00000011280	155.492	-0.20545	0.199034	1.0481	0.305946	0.829718	EEA1	1
ENSGALG00000011281	49.8472	0.0240618	0.186686	0.0169773	0.896332	0.989555	SGO1	2
ENSGALG00000011283	3.69634	1.62252	0.650673	6.51281	0.01071	0.180594	NA	2
ENSGALG00000011284	2.55872	-1.66212	1.01044	3.09991	0.0782965	0.527359	LRRC7	8
ENSGALG00000011285	121.034	0.0438763	0.124754	0.123894	0.724849	0.968472	NA	1
ENSGALG00000011286	74.3753	0.258272	0.150632	2.94196	0.086306	0.545386	UBE2E1	2
ENSGALG00000011288	0.417879	-1.627	1.85537	1.15695	0.282099	NA	DACT2	3
ENSGALG00000011289	2.81309	0.292963	0.662675	0.193543	0.659984	0.956634	NKIRAS1	2
ENSGALG00000011290	887.309	0.0744473	0.0667275	1.25069	0.263421	0.794316	RPL15	2
ENSGALG00000011291	46.374	-0.287994	0.227869	1.58878	0.2075	0.744133	NR1D2	2
ENSGALG00000011293	37.9181	0.12328	0.208246	0.350334	0.553924	0.930016	MRPL42	1
ENSGALG00000011294	147.473	0.429459	0.130914	10.9588	0.00093159	0.0313733	THRB	2
ENSGALG00000011296	0.658543	-2.29419	1.63912	2.34772	0.125466	NA	NA	3
ENSGALG00000011297	15.3788	0.485431	0.298028	2.63936	0.104245	0.584079	CRADD	1
ENSGALG00000011298	14.5534	-0.398317	0.728817	0.288406	0.591244	0.940393	RARB	2
ENSGALG00000011299	1.67126	0.322188	1.16065	0.0778682	0.780207	0.978232	KIF25	3
ENSGALG00000011300	354.061	-0.137818	0.0901422	2.32489	0.127319	0.634689	TOP2B	2
ENSGALG00000011301	40.8517	-0.178221	0.224155	0.631595	0.426771	0.893536	LRRC40	8
ENSGALG00000011304	65.6078	-0.180377	0.152583	1.40593	0.235734	0.769247	NGLY1	2
ENSGALG00000011305	270.828	0.0552295	0.0843884	0.42859	0.512682	0.92187	SRSF11	8
ENSGALG00000011306	0.324242	-0.0286623	2.49601	-0.0109597	1	NA	DES	7
ENSGALG00000011309	9.7732	0.00290849	0.410035	9.81698e-05	0.992095	0.995528	NA	1
ENSGALG00000011312	13.0009	-0.0417533	0.343205	0.0148753	0.902927	0.989555	OXSM	2
ENSGALG00000011314	4.53079	-5.06634	1.37282	14.5365	0.00013747	0.00712388	LRRC3B	2
ENSGALG00000011318	95.065	0.213538	0.130954	2.65736	0.103072	0.582832	DNPEP	7
ENSGALG00000011319	10.4605	-1.33192	0.470642	8.74091	0.00311149	0.077716	ADGRL3	4
ENSGALG00000011320	0.413232	1.77328	1.8877	1.10774	0.292575	NA	TMCC3	1
ENSGALG00000011322	0.907469	-0.609721	1.56493	0.152502	0.696156	NA	NEK10	2
ENSGALG00000011323	11.7187	0.354431	0.377493	0.88359	0.34722	0.847254	SNAPC3	1
ENSGALG00000011324	209.721	-0.032057	0.100421	0.101995	0.749449	0.97119	NA	7
ENSGALG00000011325	60.3943	0.148404	0.162467	0.833548	0.361249	0.8555	NDUFA12	1
ENSGALG00000011326	25.0728	0.0277975	0.24732	0.0126483	0.910455	0.989555	NA	7
ENSGALG00000011327	48.4299	-0.397415	0.219242	3.27246	0.0704518	0.5076	NR2C1	1
ENSGALG00000011328	21.4445	0.366768	0.260843	1.97076	0.160368	0.687642	GLB1L	7
ENSGALG00000011329	190.643	-0.0492007	0.109602	0.20129	0.653681	0.954712	AFDN	3
ENSGALG00000011330	1877.48	0.139254	0.10787	1.69108	0.193459	0.72799	DYNC1H1	5
ENSGALG00000011331	25.2768	0.107402	0.237935	0.203348	0.652032	0.954712	CTH	8
ENSGALG00000011332	18.093	0.280966	0.287822	0.950552	0.329579	0.839257	ANKZF1	7
ENSGALG00000011335	2.65306	-0.282245	0.831369	0.11573	0.733713	0.970565	NHEJ1	7
ENSGALG00000011340	120.407	0.00785127	0.130699	0.00367193	0.951681	0.995207	ZRANB2	8
ENSGALG00000011342	64.9002	-0.0899649	0.15136	0.354299	0.55169	0.930016	FGD6	1
ENSGALG00000011343	104.795	-0.0216742	0.122788	0.031268	0.859644	0.987712	CNPPD1	7
ENSGALG00000011350	12.4014	-1.96309	0.721718	6.80053	0.00911308	0.161862	NEGR1	8
ENSGALG00000011353	0.164227	-0.669855	3.55477	-0.0196571	1	NA	TNNI3K	8
ENSGALG00000011355	3.5457	0.352108	0.656254	0.287623	0.591748	0.940393	WNT10A	7
ENSGALG00000011356	1.98432	-0.764534	1.05678	0.530836	0.466256	0.904452	NA	8
ENSGALG00000011357	101.334	-0.328435	0.147025	4.97998	0.0256423	0.302287	VEZT	1
ENSGALG00000011358	0.494896	0.54644	1.77177	0.097464	0.754894	NA	WNT6	7
ENSGALG00000011361	44.7233	0.0821387	0.182775	0.20187	0.653215	0.954712	CRYZ	8
ENSGALG00000011365	20.196	-0.258608	0.316058	0.669479	0.413233	0.88532	WDR20	5
ENSGALG00000011366	0.908334	-0.610747	1.46913	0.175579	0.6752	NA	MOK	5
ENSGALG00000011368	34.2859	-0.136018	0.211573	0.415085	0.5194	0.922041	ZNF839	5
ENSGALG00000011369	2.82563	0.287702	0.763954	0.141955	0.706346	0.964812	LHX8	8
ENSGALG00000011372	16.9221	0.285023	0.314723	0.821147	0.364845	0.857254	CINP	5
ENSGALG00000011373	39.2916	-0.225217	0.209096	1.16512	0.280406	0.809558	TECPR2	5
ENSGALG00000011375	26.4097	-0.196555	0.246825	0.637514	0.424612	0.891537	RNF25	7
ENSGALG00000011376	6.47645	-0.184233	0.535734	0.118546	0.730617	0.969789	ANKRD9	5
ENSGALG00000011377	309.603	-0.0508806	0.0788259	0.41656	0.518659	0.922041	METAP2	1
ENSGALG00000011379	10.2655	0.580625	0.476775	1.51832	0.217873	0.754447	SLC44A5	8
ENSGALG00000011384	96.3808	-0.102478	0.148471	0.476151	0.490171	0.912087	RCOR1	5
ENSGALG00000011386	20.7985	-0.0265877	0.275802	0.00949268	0.922385	0.990479	BCS1L	7
ENSGALG00000011387	237.357	-0.0571491	0.0923164	0.383152	0.535921	0.927591	POLR2B	4
ENSGALG00000011388	187.189	-0.0187494	0.118015	0.02546	0.873226	0.988257	RABGGTB	8
ENSGALG00000011389	54.3791	-0.352506	0.218708	2.5762	0.108482	0.593471	TRAF3	5
ENSGALG00000011391	0.837429	-2.63023	1.77232	2.51853	0.112515	NA	AMN	5
ENSGALG00000011392	38.0109	-0.127619	0.221452	0.332316	0.564298	0.932352	MSH4	8
ENSGALG00000011393	26.5863	-0.538218	0.277368	3.79506	0.0514039	0.435941	ZNF142	7
ENSGALG00000011394	9.60496	-0.0296563	0.452486	0.00431193	0.947644	0.994599	CYP2J21	8
ENSGALG00000011395	108.681	0.0155932	0.138312	0.0128067	0.909899	0.989555	SARAF	4
ENSGALG00000011400	13.8298	-0.817451	0.362374	5.3369	0.0208786	0.267715	USP44	1
ENSGALG00000011402	218.157	0.191115	0.099389	3.71504	0.0539243	0.445766	CNOT9	7
ENSGALG00000011403	314.827	0.0305258	0.0958905	0.101545	0.749984	0.97119	SRP72	4
ENSGALG00000011404	25.0162	0.682881	0.257655	7.09974	0.00770953	0.144184	HOPX	4
ENSGALG00000011405	125.456	-0.0557603	0.112333	0.246807	0.619333	0.948051	SLC4A7	2
ENSGALG00000011406	68.5284	0.0177714	0.232688	0.00596988	0.938413	0.992642	NTN4	1
ENSGALG00000011409	111.934	0.255991	0.117613	4.72957	0.0296484	0.330783	SNRPF	1
ENSGALG00000011414	1.80593	2.36318	0.863545	8.06428	0.00451463	0.100565	AMDHD1	1
ENSGALG00000011419	29.7182	-0.11343	0.239248	0.225352	0.634992	0.949886	DUSP4	4
ENSGALG00000011421	0.898645	0.759191	1.30506	0.34192	0.558723	NA	HAL	1
ENSGALG00000011423	53.1229	-0.107529	0.183491	0.343687	0.557709	0.930016	FGFR1OP	3
ENSGALG00000011426	28.8402	0.378781	0.234444	2.61174	0.106075	0.58904	RNASET2	3
ENSGALG00000011427	63.2929	-0.35172	0.171088	4.25086	0.0392306	0.387341	USP37	7
ENSGALG00000011428	56.8464	-0.082196	0.182027	0.203912	0.651582	0.954695	AZI2	2
ENSGALG00000011432	1324.28	-0.340174	0.10347	10.4395	0.00123349	0.0396468	CDC42BPB	5
ENSGALG00000011434	0.743223	0.556518	1.31207	0.178461	0.672699	NA	SLC11A1	7
ENSGALG00000011436	149.572	-0.365782	0.12805	8.10876	0.0044052	0.0985334	TMBIM1	7
ENSGALG00000011439	11.9202	0.0757335	0.412679	0.0337243	0.854295	0.987712	RBMS3	2
ENSGALG00000011442	42.4917	0.420673	0.305999	1.94388	0.163248	0.691824	TGFBR2	2
ENSGALG00000011444	64.3793	-0.0634888	0.153948	0.170415	0.679743	0.962118	NA	4
ENSGALG00000011445	110.354	-0.25963	0.120555	4.67618	0.0305838	0.334964	AAMP	7
ENSGALG00000011446	47.0205	-0.987775	0.737464	1.60567	0.205102	0.74104	TNFAIP2	5
ENSGALG00000011448	63.0158	-0.0231982	0.168811	0.0188856	0.890695	0.989555	ERI1	4
ENSGALG00000011450	0.325251	2.09204	2.32203	1.26117	0.26143	NA	NA	13
ENSGALG00000011452	291.659	-0.133479	0.0816779	2.66993	0.10226	0.580766	ARPC2	7
ENSGALG00000011456	150.798	-0.363222	0.285293	1.56355	0.211146	0.745757	CDK17	1
ENSGALG00000011457	293.206	-0.0915744	0.123611	0.545517	0.460155	0.903505	CCNI	4
ENSGALG00000011459	0.573528	-0.91338	1.86146	0.252038	0.615643	NA	NA	1
ENSGALG00000011464	903.437	0.005516	0.0612568	0.00818534	0.927911	0.9908	EIF5	5
ENSGALG00000011465	362.746	-0.132202	0.0765251	2.97988	0.0843055	0.541249	STT3B	2
ENSGALG00000011468	7.15206	-0.37392	0.607432	0.375784	0.539868	0.927813	IGFBP5	7
ENSGALG00000011469	23.4877	0.696804	0.63709	1.27275	0.259251	0.79249	IGFBP2	7
ENSGALG00000011473	1.07676	0.876155	1.09489	0.639274	0.423974	0.891429	RPS6KA2	3
ENSGALG00000011475	638.497	0.112882	0.0726023	2.43245	0.118847	0.614692	RPL37A	7
ENSGALG00000011476	497.039	-0.464269	0.0889847	26.5426	2.57784e-07	3.47256e-05	SEPTIN11	4
ENSGALG00000011481	47.7344	-0.073663	0.213727	0.11874	0.730405	0.969789	GPD1L	2
ENSGALG00000011483	33.4238	-0.0118994	0.253915	0.00232939	0.961506	0.995207	MPC1L	3
ENSGALG00000011484	1.24206	0.966945	1.07402	0.818549	0.365605	0.857254	CMTM8	2
ENSGALG00000011488	47.2874	-0.190775	0.218301	0.761697	0.382798	0.867063	CMTM7	2
ENSGALG00000011490	14.9151	0.0543939	0.311187	0.0306781	0.86096	0.987712	CMTM6	2
ENSGALG00000011491	228.02	-0.0576765	0.099637	0.334777	0.56286	0.931676	DYNC1LI1	2
ENSGALG00000011492	164.102	0.223087	0.124882	3.21892	0.0727915	0.511846	XRCC5	7
ENSGALG00000011493	13.7727	0.169838	0.376522	0.204059	0.651464	0.954695	TMEM169	7
ENSGALG00000011494	45.5639	0.110994	0.188277	0.347232	0.555684	0.930016	CNOT10	2
ENSGALG00000011497	30.6503	0.402093	0.206799	3.75169	0.0527541	0.440807	PECR	7
ENSGALG00000011498	45.8573	-0.0797617	0.198775	0.161133	0.688116	0.964327	TCAIM	2
ENSGALG00000011499	91.8044	0.195865	0.177963	1.22241	0.268888	0.799675	SCARB2	4
ENSGALG00000011502	31.3224	0.040008	0.238948	0.0282298	0.86657	0.988082	NA	7
ENSGALG00000011504	386.364	-0.171456	0.099736	2.92593	0.0871669	0.548868	TMPO	1
ENSGALG00000011505	187.153	-0.198426	0.0964488	4.24564	0.0393512	0.387341	MARK3	5
ENSGALG00000011506	74.1828	0.00255709	0.156307	0.00040231	0.983997	0.995207	NUP54	4
ENSGALG00000011511	68.6698	0.232338	0.156742	2.19813	0.138178	0.652468	CKB	5
ENSGALG00000011514	836.455	0.0089093	0.0512872	0.030183	0.862076	0.987772	SLC25A3	1
ENSGALG00000011515	158.381	-0.0273932	0.0992936	0.0761566	0.782575	0.978232	ERCC3	7
ENSGALG00000011518	3.71979	-0.071027	0.70286	0.0102152	0.919495	0.990302	POMGNT2	2
ENSGALG00000011522	54.8913	0.258593	0.178615	2.09983	0.147316	0.666879	TRMT61A	5
ENSGALG00000011524	1.47914	0.907239	0.914352	0.981704	0.321779	0.837065	PPEF2	4
ENSGALG00000011528	75.6512	-0.190049	0.173334	1.19849	0.273624	0.802109	NA	5
ENSGALG00000011529	1.64722	0.972747	0.882201	1.21783	0.269787	0.799675	NAAA	4
ENSGALG00000011531	22.3212	-0.216195	0.308331	0.490991	0.483486	0.911613	APAF1	1
ENSGALG00000011532	3.84533	0.631715	0.897154	0.512999	0.473843	0.908073	CYP27C1	7
ENSGALG00000011533	48.2732	0.0613551	0.21285	0.0834154	0.772721	0.977438	XRCC3	5
ENSGALG00000011534	41.8059	0.0840686	0.186518	0.202878	0.652408	0.954712	ZFYVE21	5
ENSGALG00000011537	31.1498	0.298801	0.231646	1.66543	0.196872	0.7327	PDE10A	3
ENSGALG00000011541	79.3376	-0.0096924	0.15548	0.00410441	0.948918	0.995207	BIN1	7
ENSGALG00000011543	152.696	0.125895	0.176971	0.510901	0.474749	0.908647	SDAD1	4
ENSGALG00000011544	0.742189	-0.247498	1.48375	0.0280314	0.867035	NA	BCL2L14	1
ENSGALG00000011548	62.8614	-0.550512	0.202825	7.30733	0.00686739	0.135194	PPP1R13B	5
ENSGALG00000011549	2.90244	-1.39759	0.960567	2.24412	0.134123	0.645776	ANKS1B	1
ENSGALG00000011551	0.166379	-0.669855	3.54123	-0.014067	1	NA	JCHAIN	4
ENSGALG00000011555	141.522	0.00278689	0.119698	0.00069304	0.978998	0.995207	QKI	3
ENSGALG00000011557	83.5241	-0.345363	0.145459	5.68158	0.017144	0.236523	UHRF1BP1L	1
ENSGALG00000011560	0.58046	0.231619	1.62012	0.0203983	0.88643	NA	PACRG	3
ENSGALG00000011562	1.39782	-0.139688	1.04103	0.0182261	0.892609	0.989555	PRKN	3
ENSGALG00000011564	106.09	0.0442917	0.126532	0.122501	0.726338	0.968472	RUFY3	4
ENSGALG00000011565	0.166682	-0.669855	3.53934	-0.0131994	1	NA	TDRD9	5
ENSGALG00000011566	42.7401	0.342499	0.26825	1.66064	0.197517	0.733882	GYPC	7
ENSGALG00000011569	86.3254	-0.148119	0.166738	0.786419	0.375185	0.861673	SCYL2	1
ENSGALG00000011570	219.934	0.0604176	0.0845373	0.510343	0.474991	0.90891	ILF2	25
ENSGALG00000011571	49.2751	0.145512	0.226015	0.416845	0.518516	0.922041	AGPAT4	3
ENSGALG00000011572	29.4096	-0.797497	0.271816	8.77422	0.00305517	0.0767892	ASPG	5
ENSGALG00000011573	53.6462	-0.452922	0.206208	4.81367	0.0282348	0.321859	MOB1B	4
ENSGALG00000011581	282.664	-0.42421	0.36415	1.29329	0.255443	0.790432	KIF26A	5
ENSGALG00000011592	51.0948	-0.198315	0.210595	0.88423	0.347046	0.847254	MRAS	7
ENSGALG00000011593	26.9947	-0.0410564	0.239795	0.0294572	0.863728	0.988082	TMEM177	7
ENSGALG00000011596	49.4777	-0.0479342	0.184542	0.0675256	0.794974	0.980055	PTPN4	7
ENSGALG00000011605	6.90341	-0.299677	0.515198	0.340102	0.55977	0.930954	EPB41L5	7
ENSGALG00000011608	177.918	0.318901	0.0975364	10.7095	0.00106585	0.0350097	NA	5
ENSGALG00000011609	2.39968	-0.0954476	0.864513	0.0121966	0.912062	0.989555	NA	5
ENSGALG00000011618	53.995	0.0970835	0.198195	0.240465	0.62387	0.948051	ADSS1	5
ENSGALG00000011619	23.3335	-0.0151379	0.252984	0.00360155	0.952145	0.995207	SIVA1	5
ENSGALG00000011620	140.09	-0.0952569	0.114875	0.687859	0.406894	0.882781	AKT1	5
ENSGALG00000011621	189.561	-0.172828	0.132389	1.6899	0.193614	0.72799	IGF2R	3
ENSGALG00000011623	58.9274	-1.00384	0.461474	4.28429	0.0384661	0.383988	ADAMTS3	4
ENSGALG00000011624	0.334978	-0.0286617	2.10896	-0.0087064	1	NA	PNLDC1	3
ENSGALG00000011625	67.826	0.106309	0.167038	0.405974	0.52402	0.922266	MRPL18	3
ENSGALG00000011626	19.5645	0.214752	0.287527	0.557623	0.45522	0.903127	COX18	4
ENSGALG00000011630	95.175	-0.402816	0.147685	7.45165	0.00633782	0.127919	GLI2	7
ENSGALG00000011637	928.7	-0.0742223	0.0853551	0.751489	0.386005	0.867988	TCP1	3
ENSGALG00000011639	53.799	-0.282474	0.184694	2.34796	0.125447	0.62981	NA	5
ENSGALG00000011642	286.096	-0.0350644	0.0975455	0.12912	0.719346	0.967811	ANKRD17	4
ENSGALG00000011643	217.632	0.1951	0.156022	1.58759	0.20767	0.744133	UTP20	1
ENSGALG00000011645	112.008	-0.141318	0.121266	1.36183	0.243221	0.779374	CLASP1	7
ENSGALG00000011649	83.5934	-0.11102	0.139707	0.632853	0.426311	0.89307	ATG9A	7
ENSGALG00000011650	121.28	0.0595403	0.152085	0.153956	0.694783	0.964483	NIFK	7
ENSGALG00000011651	176.595	0.19693	0.135359	2.13909	0.143587	0.661084	ARL1	1
ENSGALG00000011652	210.456	-0.0355339	0.103413	0.11811	0.731094	0.969986	TSN	7
ENSGALG00000011655	5.7194	-0.417998	0.550913	0.583072	0.445111	0.903127	IQCB1	7
ENSGALG00000011657	20.6477	-0.664871	0.363637	3.30898	0.0689022	0.501103	EAF2	7
ENSGALG00000011659	137.188	0.0783925	0.12285	0.407879	0.523048	0.922041	ACAT2	3
ENSGALG00000011660	93.6387	0.0900295	0.130522	0.475413	0.490507	0.912087	WTAP	3
ENSGALG00000011661	101.936	0.283125	0.130774	4.6975	0.0302064	0.331939	SOD2	3
ENSGALG00000011662	303.198	0.0197292	0.118911	0.0276525	0.867928	0.988082	NUP205	1
ENSGALG00000011663	0.497502	0.547297	1.77028	0.0963532	0.756251	NA	FNDC1	3
ENSGALG00000011668	0.419941	-1.63059	1.85557	1.16025	0.281414	NA	IL8L1	4
ENSGALG00000011673	0.511962	-1.91454	2.40284	0.950284	0.329647	NA	STX11	3
ENSGALG00000011677	6.04905	0.0481787	0.483789	0.00997725	0.920435	0.990302	HSPBAP1	7
ENSGALG00000011680	0.492034	-0.650833	2.10145	0.109126	0.741142	NA	EPHA5	4
ENSGALG00000011681	6.2789	-0.347949	0.601385	0.333648	0.563519	0.931994	DEPDC7	5
ENSGALG00000011682	48.0045	0.173752	0.17694	0.962081	0.326663	0.838518	CNOT4	1
ENSGALG00000011683	56.7945	-0.175446	0.237627	0.540981	0.462026	0.904259	CENPC	4
ENSGALG00000011684	0.243768	0.291931	3.24005	-0.0180035	1	NA	STAP1	4
ENSGALG00000011685	84.814	-0.123069	0.13699	0.809456	0.368281	0.859116	CSTF3	5
ENSGALG00000011686	0.991397	-2.88253	1.43371	4.39125	0.0361239	NA	SEMA5B	7
ENSGALG00000011687	72.3653	1.38157	0.350933	17.3449	3.11742e-05	0.00212356	NA	5
ENSGALG00000011688	46.5031	0.148193	0.189066	0.614265	0.433186	0.897363	TCP11L1	5
ENSGALG00000011689	253.822	-0.300982	0.181335	2.68097	0.101554	0.580054	PDIA5	7
ENSGALG00000011690	16.3501	-1.29182	0.451027	8.16529	0.00426996	0.0962266	CLBA1	5
ENSGALG00000011692	258.302	0.347419	0.0919341	14.4292	0.00014553	0.00739298	CDCA4	5
ENSGALG00000011695	57.6868	0.137985	0.1956	0.499407	0.479761	0.909695	HIPK3	5
ENSGALG00000011696	17.0166	-0.0413108	0.337137	0.0153201	0.901494	0.989555	JAG2	5
ENSGALG00000011697	96.4826	-0.0913133	0.140707	0.421328	0.516275	0.922041	SEC22A	7
ENSGALG00000011704	93.889	-0.130076	0.132224	0.970227	0.324623	0.838369	HACD2	7
ENSGALG00000011705	43.9382	-0.330179	0.233567	1.98759	0.158593	0.684686	BRF1	5
ENSGALG00000011708	16.9493	-1.42071	0.647932	4.35365	0.0369298	0.372686	MYLK	7
ENSGALG00000011715	1307.6	-0.571887	0.189412	8.53195	0.00348965	0.0839669	HSPA2	5
ENSGALG00000011717	0.164433	0.612523	3.55346	-0.0452229	1	NA	NA	1
ENSGALG00000011718	223.114	-0.0806156	0.105698	0.580471	0.446128	0.903127	ZBTB1	5
ENSGALG00000011721	10.5933	-1.14919	0.465855	6.41407	0.011322	0.185663	NA	5
ENSGALG00000011722	0.164718	0.612523	3.55166	-0.0442528	1	NA	STRA8	1
ENSGALG00000011724	50.7206	0.0771915	0.183506	0.17702	0.673947	0.960641	WDR91	1
ENSGALG00000011727	0.163292	1.83147	3.5499	0.483075	0.487033	NA	AGBL3	1
ENSGALG00000011738	165.982	0.598241	0.180289	11.5313	0.00068435	0.0254172	ARHGDIB	1
ENSGALG00000011740	1.64754	1.26754	0.852029	2.22522	0.135773	0.647973	MGP	1
ENSGALG00000011742	0.3353	-0.0286617	2.10857	-0.0085615	1	NA	ART4	1
ENSGALG00000011744	41.9012	-0.729702	0.240366	9.2369	0.00237186	0.0636157	KALRN	7
ENSGALG00000011745	170.42	-0.0099577	0.0984643	0.0102757	0.919257	0.990302	NA	1
ENSGALG00000011747	6.08938	0.924573	0.454603	4.13143	0.0420937	0.400245	NA	1
ENSGALG00000011762	84.0145	-0.0585179	0.143097	0.167321	0.682504	0.963283	UBA6	4
ENSGALG00000011770	97.6617	-0.063418	0.183882	0.118657	0.730496	0.969789	UMPS	7
ENSGALG00000011783	14.4739	0.391524	0.335922	1.36088	0.243386	0.779374	HIST1H111R	1
ENSGALG00000011794	107.954	0.00440596	0.12671	0.001249	0.971808	0.995207	DDX47	1
ENSGALG00000011797	213.93	-0.171013	0.104056	2.69248	0.100823	0.578711	MTHFD1	5
ENSGALG00000011798	58.9524	0.0225714	0.179323	0.0158483	0.899819	0.989555	HEBP1	1
ENSGALG00000011799	4.0361	1.49716	0.643657	5.66154	0.0173409	0.237872	NA	1
ENSGALG00000011800	15.248	-0.246743	0.317611	0.60921	0.435085	0.898379	FAM234B	1
ENSGALG00000011802	4.78443	-0.0936414	0.550863	0.029093	0.864564	0.988082	GSG1	1
ENSGALG00000011803	955.001	0.503075	0.0923917	30.9913	2.59183e-08	4.43907e-06	EMP1	1
ENSGALG00000011805	38.962	-0.333061	0.294396	1.26015	0.261623	0.793978	NA	4
ENSGALG00000011811	166.585	0.210366	0.118695	3.16254	0.0753457	0.518178	SYNE2	5
ENSGALG00000011812	20.779	1.32755	0.442481	9.8198	0.00172643	0.0495172	NA	4
ENSGALG00000011813	8.70671	0.353437	0.464968	0.582197	0.445452	0.903127	HEG1	7
ENSGALG00000011814	68.6254	-0.174298	0.174918	0.991462	0.319385	0.836365	ATF7IP	1
ENSGALG00000011816	19.0831	-0.156411	0.425577	0.134159	0.714158	0.965881	ENGASE	18
ENSGALG00000011822	52.7951	-0.298792	0.172496	3.03476	0.0814986	0.536272	CANT1	18
ENSGALG00000011823	48.7777	0.119825	0.179886	0.4433	0.505534	0.919114	FAT4	4
ENSGALG00000011827	20.3885	0.276402	0.291648	0.900092	0.342757	0.845933	WDR89	5
ENSGALG00000011831	125.658	0.396999	0.209099	3.71758	0.0538424	0.445766	ANKRD50	4
ENSGALG00000011833	74.8682	-0.116922	0.151581	0.595858	0.440163	0.901608	SPATA5	4
ENSGALG00000011834	134.029	0.228355	0.191172	1.45127	0.228325	0.763999	NUDT6	4
ENSGALG00000011835	35.189	0.492596	0.232226	4.5498	0.0329226	0.353049	FGF2	4
ENSGALG00000011840	63.74	-0.0947525	0.165216	0.329308	0.566067	0.933145	PPP2R5E	5
ENSGALG00000011847	12.9724	0.150338	0.327818	0.20957	0.647105	0.954378	TTC26	1
ENSGALG00000011854	39.4031	0.0323857	0.198254	0.0267905	0.869985	0.988082	UBN2	1
ENSGALG00000011855	46.2704	0.49136	0.231558	4.59463	0.0320722	0.346409	RHOJ	5
ENSGALG00000011856	1.73458	-1.02527	1.08264	0.951019	0.32946	0.839257	FMC1	1
ENSGALG00000011858	0.815819	0.348789	1.49407	0.055032	0.814528	NA	KCNH5	5
ENSGALG00000011859	0.164877	0.612523	3.55065	-0.0445367	1	NA	GBE	1
ENSGALG00000011861	1.58443	1.08327	1.17249	0.890561	0.345325	0.847254	SYT16	5
ENSGALG00000011863	135.311	-0.0666849	0.120033	0.308585	0.57855	0.935685	POLDIP3	1
ENSGALG00000011865	280.222	-0.588726	0.149668	14.7777	0.00012096	0.0065617	SMTN	15
ENSGALG00000011866	49.6462	0.202893	0.169307	1.43081	0.231632	0.76476	RRP7A	1
ENSGALG00000011867	17.7329	-0.196197	0.303965	0.418697	0.517588	0.922041	SERHL	1
ENSGALG00000011868	41.2621	0.19782	0.197643	1.00086	0.317102	0.835443	SNAPC1	5
ENSGALG00000011870	805.571	0.0896765	0.330154	0.0745219	0.784863	0.97898	HIF1A	5
ENSGALG00000011872	0.252168	-0.990453	2.57854	0.293007	0.5883	NA	NA	1
ENSGALG00000011875	1.24441	-1.14455	1.32108	0.801437	0.370664	0.859878	TRPC3	4
ENSGALG00000011878	98.412	-0.0195354	0.133222	0.0216237	0.883093	0.988648	TCF20	1
ENSGALG00000011880	30.6844	0.038355	0.251778	0.0232141	0.878902	0.988506	BBS7	4
ENSGALG00000011881	348.505	-0.0080651	0.132163	0.00378542	0.95094	0.995207	CCNA2	4
ENSGALG00000011884	77.4829	0.0731476	0.139459	0.275007	0.599993	0.94148	EXOSC9	4
ENSGALG00000011885	1570.14	-0.0478622	0.105399	0.205187	0.650566	0.954594	ANXA5	4
ENSGALG00000011889	6.80168	-0.377472	0.897416	0.172031	0.678313	0.961492	NA	5
ENSGALG00000011893	23.9444	0.500545	0.286347	3.09256	0.0786511	0.527671	SLC38A6	5
ENSGALG00000011894	2.98847	-0.496256	0.773218	0.418572	0.51765	0.922041	CYP2D6	1
ENSGALG00000011897	79.6167	-0.146007	0.149062	0.96124	0.326875	0.838518	SMDT1	1
ENSGALG00000011898	17.8155	0.0494902	0.292745	0.0287292	0.865406	0.988082	PHETA2	1
ENSGALG00000011900	39.143	-0.0636665	0.214851	0.0883183	0.766326	0.976665	NAGA	1
ENSGALG00000011902	1669.27	-0.417149	0.168369	5.85157	0.0155632	0.22319	TAGLN	24
ENSGALG00000011904	38.9353	-0.106515	0.198388	0.289141	0.590771	0.940393	TRMT5	5
ENSGALG00000011908	151.266	0.176892	0.109124	2.6309	0.104803	0.585291	WBP2NL	1
ENSGALG00000011910	33.9501	-0.0956952	0.22948	0.174081	0.67651	0.961117	MNAT1	5
ENSGALG00000011914	29.3468	-0.0248218	0.2684	0.00884754	0.92506	0.990777	CENPM	1
ENSGALG00000011917	157.291	0.0566776	0.120656	0.221025	0.63826	0.950541	PPM1A	5
ENSGALG00000011918	26.0164	-0.193362	0.2389	0.660272	0.416464	0.887327	CCDC134	1
ENSGALG00000011921	144.548	0.452768	0.124647	13.402	0.00025136	0.0114148	DHRS7	5
ENSGALG00000011922	14.0197	-0.135413	0.370033	0.134083	0.714235	0.965881	PCNX4	5
ENSGALG00000011930	0.409028	1.77405	1.89212	1.11391	0.291233	NA	NA	1
ENSGALG00000011931	280.608	0.0373868	0.0832848	0.201837	0.653242	0.954712	SNU13	1
ENSGALG00000011932	57.8071	-0.0364406	0.162439	0.0503688	0.822423	0.984236	XRCC6	1
ENSGALG00000011937	331.709	0.000647	0.115312	3.1487e-05	0.995523	0.996686	NFE2L1	27
ENSGALG00000011947	35.8549	-0.126584	0.225292	0.316022	0.574008	0.935195	POLR3H	1
ENSGALG00000011950	262.101	-0.0359486	0.0885883	0.164644	0.684917	0.963561	ACO2	1
ENSGALG00000011953	84.422	-0.0238186	0.172303	0.0193225	0.889446	0.989555	PHF5A	1
ENSGALG00000011957	134.078	-0.24052	0.123379	3.79802	0.0513132	0.43569	TOB2	1
ENSGALG00000011958	50.8162	-0.352307	0.184292	3.68947	0.054757	0.447371	TEF	1
ENSGALG00000011961	1.74055	-0.12276	0.922728	0.0177979	0.89387	0.989555	TNIP3	4
ENSGALG00000011962	67.731	-1.53005	0.325305	19.9548	7.92955e-06	0.00068394	NDNF	4
ENSGALG00000011963	7.70767	-0.50285	0.459533	1.22699	0.267992	0.799642	PRDM5	4
ENSGALG00000011965	111.707	-0.0097055	0.115854	0.0070275	0.933191	0.99199	ZC3H7B	1
ENSGALG00000011966	276.532	0.133583	0.119581	1.25892	0.261856	0.793978	RANGAP1	1
ENSGALG00000011967	81.6733	-0.163277	0.144488	1.28047	0.257811	0.790713	MAD2L1	4
ENSGALG00000011970	7.28385	-0.838786	0.684865	1.46119	0.22674	0.763593	CHADL	1
ENSGALG00000011974	225.009	0.081491	0.0894183	0.830816	0.362037	0.8555	RPL7L1	4
ENSGALG00000011976	47.6252	0.0875829	0.190187	0.212372	0.644915	0.95374	L3MBTL2	1
ENSGALG00000011982	38.1464	-0.447019	0.20438	4.88611	0.0270736	0.314109	PDE5A	4
ENSGALG00000011990	107.217	-0.207172	0.164265	1.57857	0.208967	0.744626	USP53	4
ENSGALG00000011992	122.199	0.149637	0.125647	1.42155	0.233148	0.767283	EP300	1
ENSGALG00000011993	58.3227	0.307	0.150314	4.14184	0.0418357	0.399999	RBX1	1
ENSGALG00000011994	2.13571	-3.99067	1.43509	7.95711	0.0047899	0.105124	SYNPO2	4
ENSGALG00000011998	254.634	0.0540646	0.139723	0.15038	0.698173	0.964483	SEC24D	4
ENSGALG00000012000	85.1164	-0.0467908	0.15721	0.0887878	0.765724	0.976665	METTL14	4
ENSGALG00000012003	35.7583	0.301939	0.222162	1.85378	0.173344	0.703225	XPNPEP3	1
ENSGALG00000012004	12.3197	0.0100204	0.3531	0.00080639	0.977346	0.995207	PRSS12	4
ENSGALG00000012006	15.7131	0.743971	0.376188	4.02279	0.0448894	0.41051	RTN1	5
ENSGALG00000012007	245.953	0.10125	0.10557	0.923753	0.336492	0.843602	ST13P5	1
ENSGALG00000012009	46.828	0.0694161	0.190642	0.132709	0.715639	0.965961	JKAMP	5
ENSGALG00000012010	0.329118	-0.0286617	2.11621	-0.0113922	1	NA	NDST3	4
ENSGALG00000012011	3.80442	0.784699	0.561621	1.93363	0.164362	0.692873	L3HYPDH	5
ENSGALG00000012013	58.4137	-0.111412	0.172799	0.416192	0.518843	0.922041	SLC25A17	1
ENSGALG00000012017	38.8646	-0.618969	0.359276	2.8484	0.091465	0.560461	DAAM1	5
ENSGALG00000012020	5.21142	-0.53012	0.566031	0.898917	0.343072	0.845933	KIAA1549L	5
ENSGALG00000012021	0.828875	0.330101	1.49879	0.0487514	0.82525	NA	NA	5
ENSGALG00000012023	62.7135	-0.595833	0.220793	7.15275	0.00748493	0.141764	DACT1	5
ENSGALG00000012024	173.15	0.177984	0.157239	1.29702	0.254759	0.790432	MRTFA	1
ENSGALG00000012025	62.4419	0.0245629	0.159298	0.0237682	0.877476	0.988506	TA3	5
ENSGALG00000012030	131.203	-0.19664	0.128162	2.34953	0.125321	0.62944	QSER1	5
ENSGALG00000012032	10.2851	-0.430233	0.398715	1.18543	0.276253	0.805056	PRRG4	5
ENSGALG00000012033	20.5289	-0.254904	0.277306	0.85226	0.355914	0.851018	SGSM3	1
ENSGALG00000012034	60.0431	-0.0979785	0.166453	0.347019	0.555806	0.930016	ADSL	1
ENSGALG00000012037	74.6603	0.187112	0.154021	1.47734	0.224192	0.760835	ARID4A	5
ENSGALG00000012039	252.566	-0.0796966	0.0885411	0.809895	0.368151	0.859116	PSMA3	5
ENSGALG00000012041	107.557	0.0758392	0.121223	0.391046	0.53175	0.925679	ACTR10	5
ENSGALG00000012044	49.0178	-2.8828	0.96183	6.47279	0.0109538	0.18265	ANK2	4
ENSGALG00000012048	48.9419	0.208787	0.173437	1.44474	0.229373	0.763999	LARP7	4
ENSGALG00000012049	30.4212	-0.0072292	0.21129	0.00118707	0.972515	0.995207	ZNF148	7
ENSGALG00000012050	59.3433	-0.121078	0.190243	0.404681	0.524682	0.922281	TNRC6B	1
ENSGALG00000012052	61.177	0.191926	0.152039	1.58722	0.207724	0.744133	SNX4	7
ENSGALG00000012055	0.414475	0.866389	2.00426	0.217283	0.641118	NA	NA	7
ENSGALG00000012059	43.4723	0.0938372	0.193633	0.234713	0.628051	0.949434	OSBPL11	7
ENSGALG00000012061	0.250152	0.291934	2.58364	-0.0204127	1	NA	NA	7
ENSGALG00000012067	8.65287	0.496742	0.437306	1.29709	0.254745	0.790432	LMLN	7
ENSGALG00000012068	3.30094	0.3356	0.714468	0.221133	0.638178	0.950541	NA	4
ENSGALG00000012072	25.4563	-0.314183	0.312995	1.00098	0.317073	0.835443	NA	7
ENSGALG00000012074	0.996095	1.54626	1.23727	1.62301	0.202672	NA	ALPK1	4
ENSGALG00000012075	15.4455	-0.18584	0.329324	0.319723	0.571774	0.93507	DTX3L	7
ENSGALG00000012076	0.494104	1.4529	1.64976	0.841492	0.358971	NA	TIFA	4
ENSGALG00000012082	18.4603	-0.309689	0.314152	0.976591	0.323042	0.837811	FAIM	7
ENSGALG00000012085	15.7445	-0.261662	0.34494	0.576884	0.447536	0.903127	NA	5
ENSGALG00000012087	27.5789	0.183803	0.229667	0.638659	0.424197	0.891429	CEP70	7
ENSGALG00000012089	0.325327	2.09429	2.32224	1.26407	0.260881	NA	NA	5
ENSGALG00000012092	0.166742	0.612523	3.53896	-0.0415	1	NA	ESYT3	7
ENSGALG00000012095	0.249326	-0.990453	2.58574	0.285845	0.592896	NA	NA	5
ENSGALG00000012098	76.038	-0.0360909	0.152129	0.0563397	0.812378	0.982905	NAA30	5
ENSGALG00000012100	0.330853	1.18697	2.03681	0.451424	0.50166	NA	CFAP221	7
ENSGALG00000012101	71.2585	-0.282301	0.170353	2.74473	0.0975754	0.572589	AP5M1	5
ENSGALG00000012103	10.9594	-0.211407	0.376128	0.318562	0.572473	0.935121	NA	5
ENSGALG00000012105	222.708	-0.006576	0.099626	0.00438031	0.947231	0.994437	EXOC5	5
ENSGALG00000012109	563.761	-0.109575	0.060009	3.3314	0.067969	0.498703	EIF3M	5
ENSGALG00000012111	0.492541	-1.8749	2.03269	1.22407	0.268564	NA	TMEM37	7
ENSGALG00000012112	226.709	-0.0120721	0.125056	0.00935059	0.922966	0.990715	DBI	7
ENSGALG00000012113	22.4737	0.394135	0.287267	1.89518	0.168619	0.698409	C7H2ORF76	7
ENSGALG00000012115	0.492693	0.54644	1.77305	0.0987169	0.753375	NA	WT1	5
ENSGALG00000012117	0.419255	0.86741	1.99967	0.214557	0.643219	NA	STEAP3	7
ENSGALG00000012118	15.1144	0.864372	0.355288	6.07332	0.0137238	0.209599	TMEM260	5
ENSGALG00000012121	301.759	-0.168053	0.180478	0.853356	0.355605	0.850724	NA	5
ENSGALG00000012124	1.92886	-0.703507	1.07374	0.433741	0.510159	0.921567	PELI2	5
ENSGALG00000012126	2.7967	-0.382841	0.932101	0.167788	0.682085	0.963283	CFI	4
ENSGALG00000012127	24.5741	0.0415652	0.236509	0.0308651	0.860542	0.987712	ELP4	5
ENSGALG00000012128	7.75018	-0.150803	0.45579	0.110043	0.740095	0.971092	IMMP1L	5
ENSGALG00000012129	127.154	-0.0050514	0.129074	0.00154826	0.968613	0.995207	CCDC93	7
ENSGALG00000012130	12.3744	-0.323708	0.367149	0.785235	0.375545	0.861673	DNAJC24	5
ENSGALG00000012135	887.22	0.1138	0.05	5.19484	0.0226541	0.280092	ATF4	1
ENSGALG00000012136	40.4786	-0.422596	0.269735	2.42097	0.119721	0.615538	MPPED2	5
ENSGALG00000012137	430.029	0.214656	0.0768962	7.85708	0.00506221	0.10955	KTN1	5
ENSGALG00000012139	43.8657	-0.0653061	0.191468	0.116537	0.732821	0.970357	ARL14EP	5
ENSGALG00000012142	1.39176	-1.33716	1.42892	0.904415	0.341601	0.845933	KCNA4	5
ENSGALG00000012144	22.6179	-0.151812	0.253302	0.361571	0.547635	0.930016	MIEF1	1
ENSGALG00000012147	173.817	0.118175	0.125999	0.884489	0.346975	0.847254	DDX18	7
ENSGALG00000012148	12.5473	0.30764	0.326101	0.884274	0.347034	0.847254	ATG14	5
ENSGALG00000012150	18.0921	0.216469	0.278553	0.601372	0.438055	0.899025	TAB1	1
ENSGALG00000012153	12.2184	0.124719	0.349495	0.127179	0.721375	0.967867	METTL15P1	5
ENSGALG00000012156	0.495304	-0.6586	1.85049	0.141633	0.706663	NA	DPP10	7
ENSGALG00000012159	1141.42	-0.164853	0.0489409	11.2818	0.0007827	0.0276807	ACTR3	7
ENSGALG00000012160	86.6264	0.315921	0.178396	3.18283	0.0744158	0.517281	KIF18A	5
ENSGALG00000012163	62.6258	-0.0098074	0.247997	0.0016554	0.967546	0.995207	BDNF	5
ENSGALG00000012165	181.145	0.132118	0.117643	1.26754	0.260229	0.79337	DLGAP5	5
ENSGALG00000012166	85.4505	-0.191071	0.144918	1.74203	0.186882	0.720891	SLC35F5	7
ENSGALG00000012170	177.994	-0.270745	0.200092	1.78921	0.181022	0.714231	LIN7C	5
ENSGALG00000012171	0.164812	0.612523	3.55107	-0.0441078	1	NA	GPR39	7
ENSGALG00000012172	1423.64	0.103173	0.0408119	6.41099	0.0113416	0.185663	RPL3	1
ENSGALG00000012173	23.8327	0.299668	0.54413	0.311096	0.577008	0.935685	LGALS3	5
ENSGALG00000012177	2.88189	-1.02352	0.833053	1.606	0.205055	0.74104	NCKAP5	7
ENSGALG00000012178	7.38909	-0.527852	0.547039	0.932461	0.334224	0.842239	PDGFB	1
ENSGALG00000012179	16.4532	0.204006	0.286049	0.505868	0.476933	0.909206	SOCS4	5
ENSGALG00000012181	0.411397	-1.61586	1.85489	1.14693	0.284194	NA	RRH	4
ENSGALG00000012185	24.806	-0.0539245	0.246491	0.047931	0.826703	0.984448	PLA2G12A	4
ENSGALG00000012186	16.3587	-0.51076	0.336153	2.34179	0.125945	0.631106	CASP6	4
ENSGALG00000012187	48.7349	-0.0079553	0.175602	0.00223471	0.962296	0.995207	MGAT5	7
ENSGALG00000012194	9.13286	0.731178	0.3817	3.66316	0.055628	0.451697	NA	5
ENSGALG00000012196	43.5814	0.017192	0.341965	0.00257714	0.959512	0.995207	MCUB	4
ENSGALG00000012197	0.249129	-0.990453	2.58624	0.285392	0.593189	NA	ACMSD	7
ENSGALG00000012199	49.5361	0.300393	0.178218	2.83942	0.0919774	0.561353	WDHD1	5
ENSGALG00000012200	21.0478	0.267332	0.263426	1.02669	0.310937	0.832562	GCH1	5
ENSGALG00000012206	21.2546	0.27715	0.253795	1.18575	0.276189	0.805056	CGRRF1	5
ENSGALG00000012207	37.2646	0.205735	0.195626	1.10186	0.293859	0.82252	CCNT2	7
ENSGALG00000012208	49.4952	0.0639102	0.18248	0.122671	0.726156	0.968472	GMFB	5
ENSGALG00000012211	1847.7	-0.104166	0.137346	0.568619	0.450808	0.903127	PDLIM5	4
ENSGALG00000012214	116.732	0.019938	0.132058	0.0229386	0.879617	0.988506	RAB3GAP1	7
ENSGALG00000012218	51.0881	0.275129	0.280083	0.982311	0.321629	0.837065	CBY1	1
ENSGALG00000012219	52.6502	1.57346	0.408022	16.8355	4.07631e-05	0.00273558	UNC5C	4
ENSGALG00000012220	40.6297	0.124832	0.195628	0.406805	0.523595	0.922041	CDKN3	5
ENSGALG00000012222	289.485	-0.290006	0.0951402	9.21968	0.00239427	0.0639309	RAP1GDS1	4
ENSGALG00000012223	5.20052	-0.249157	0.545359	0.210702	0.646218	0.953854	ZRANB3	7
ENSGALG00000012227	17.3716	0.200196	0.276748	0.520308	0.47071	0.907162	TSPAN5	4
ENSGALG00000012228	0.251606	-0.990451	3.21173	0.206469	0.64955	NA	MDGA2	5
ENSGALG00000012229	331.771	0.224421	0.10882	4.31495	0.0377789	0.378389	RPS29	5
ENSGALG00000012230	18.9021	0.159747	0.287006	0.309507	0.577983	0.935685	LRR1	5
ENSGALG00000012232	7.9522	-0.462136	0.464703	1.00535	0.31602	0.83514	DNAAF2	5
ENSGALG00000012236	1.74099	0.232766	0.869867	0.0711554	0.789662	0.97898	DMC1	1
ENSGALG00000012237	99.6048	0.00303669	0.152913	0.00040504	0.983943	0.995207	POLE2	5
ENSGALG00000012239	181.205	-0.152307	0.0962919	2.50857	0.113229	0.600398	METAP1	4
ENSGALG00000012241	13.2975	-0.397178	0.356678	1.25651	0.262313	0.794159	KLHDC1	5
ENSGALG00000012244	89.1286	0.0195829	0.152038	0.0168433	0.896739	0.989555	KLHDC2	5
ENSGALG00000012245	274.252	-0.0075972	0.0806949	0.00886806	0.924974	0.990777	ADH4	4
ENSGALG00000012246	205.39	0.0203404	0.132632	0.0236248	0.877843	0.988506	R3HDM1	7
ENSGALG00000012254	1.4925	0.553823	0.962604	0.329716	0.565826	0.933145	KCNJ4	1
ENSGALG00000012256	171.025	0.565144	0.112752	25.6069	4.18538e-07	5.45419e-05	UTRN	3
ENSGALG00000012259	218.807	0.067102	0.11107	0.365979	0.545204	0.92953	NA	7
ENSGALG00000012260	4.52853	0.636715	0.55968	1.29469	0.255186	0.790432	LCT	7
ENSGALG00000012263	128.913	-0.17801	0.111368	2.56688	0.109123	0.594671	NEMF	5
ENSGALG00000012264	23.0748	0.0597938	0.256987	0.0540762	0.816116	0.983542	TRMT10A	4
ENSGALG00000012265	107.266	-0.180467	0.168021	1.14495	0.284608	0.81397	MICALL1	1
ENSGALG00000012269	11.7443	0.255262	0.332505	0.585084	0.444326	0.903127	VCPKMT	5
ENSGALG00000012272	318.254	-0.0643426	0.108831	0.348231	0.555116	0.930016	TMEM184B	1
ENSGALG00000012273	140.452	-0.0864512	0.137968	0.391554	0.531484	0.925618	SOS2	5
ENSGALG00000012275	9.78312	-1.11584	0.439816	7.08246	0.00778421	0.144588	EPM2A	3
ENSGALG00000012277	196.538	0.00889364	0.169557	0.00282737	0.957594	0.995207	MAFF	1
ENSGALG00000012281	21.6065	-0.251057	0.261395	0.932775	0.334143	0.842239	PLA2G6	1
ENSGALG00000012282	17.1134	0.263555	0.303647	0.752556	0.385668	0.867801	L2HGDH	5
ENSGALG00000012285	0.67436	-1.15985	1.67507	0.485022	0.486156	NA	BAIAP2L2	1
ENSGALG00000012287	16.9834	-0.488078	0.326564	2.26569	0.132267	0.642786	ATP5S	5
ENSGALG00000012289	32.5079	0.137773	0.214966	0.409847	0.522047	0.922041	SHPRH	3
ENSGALG00000012290	0.7506	-2.47497	2.13097	1.65467	0.198325	NA	SOX10	1
ENSGALG00000012291	56.128	-0.0138999	0.18099	0.00591354	0.938703	0.992642	POLR2F	1
ENSGALG00000012293	1.73964	-1.69019	1.24555	2.10008	0.147291	0.666879	C22orf23	1
ENSGALG00000012295	18.7368	-0.578776	0.405026	2.00573	0.156706	0.682008	CDKL1	5
ENSGALG00000012296	424.28	0.0761565	0.0773021	0.973247	0.323872	0.837811	EIF3L	1
ENSGALG00000012298	79.4038	-0.376145	0.164653	5.21503	0.0223924	0.278689	SLC39A8	4
ENSGALG00000012299	86.2193	0.0177375	0.136151	0.0169991	0.896265	0.989555	ANKRD54	1
ENSGALG00000012300	2.15387	0.635604	0.849863	0.562116	0.453409	0.903127	RAB32	3
ENSGALG00000012304	178.082	0.0722237	0.11234	0.414054	0.519919	0.922041	NFKB1	4
ENSGALG00000012308	26.7049	0.273538	0.302892	0.823681	0.364106	0.857254	MANBA	4
ENSGALG00000012311	431.544	-0.0335555	0.0889219	0.142157	0.706146	0.964812	UBE2D3	4
ENSGALG00000012312	17.8603	0.555576	0.299303	3.46125	0.0628227	0.478819	GCAT	1
ENSGALG00000012319	47.6635	0.0741716	0.19601	0.143338	0.704985	0.964812	NA	4
ENSGALG00000012321	168.231	-0.197198	0.141954	1.91084	0.16687	0.695464	MAP4K5	5
ENSGALG00000012336	41.6603	0.220641	0.193599	1.29685	0.254789	0.790432	STXBP5	3
ENSGALG00000012338	22.6915	0.251165	0.276889	0.823971	0.364022	0.857254	BDH2	4
ENSGALG00000012339	76.258	-0.311334	0.155035	4.05231	0.0441108	0.407055	ATL1	5
ENSGALG00000012341	127.974	-0.0423119	0.12742	0.110219	0.739895	0.971092	SAV1	5
ENSGALG00000012342	171.339	-0.179297	0.176996	1.01241	0.314327	0.8351	SASH1	3
ENSGALG00000012345	93.1741	0.0421189	0.376975	0.0125515	0.910797	0.989555	UST	3
ENSGALG00000012348	369.067	0.0384682	0.0728489	0.27895	0.59739	0.94148	MCM6	7
ENSGALG00000012350	15.452	-0.412906	0.357487	1.34039	0.246965	0.783891	TDRD7	Z
ENSGALG00000012355	271.454	-0.0130297	0.084963	0.0235841	0.877948	0.988506	DARS	7
ENSGALG00000012356	129.857	0.153856	0.126964	1.47314	0.224851	0.761294	TAB2	3
ENSGALG00000012357	3.38528	0.762864	0.59931	1.60635	0.205006	0.74104	CXCR4	7
ENSGALG00000012361	75.3529	-0.192673	0.214673	0.79789	0.371725	0.859878	NIN	5
ENSGALG00000012362	26.142	-1.22683	0.928638	1.52427	0.216975	0.75388	THSD7B	7
ENSGALG00000012364	53.1276	0.0125608	0.179448	0.0049434	0.943947	0.993749	PPIL4	3
ENSGALG00000012365	83.3372	-0.118934	0.148218	0.644559	0.422065	0.89053	PYGL	5
ENSGALG00000012367	1.14994	0.24158	1.48815	0.0266478	0.870328	0.988082	TRIM9	5
ENSGALG00000012370	60.3011	0.0938365	0.242746	0.150321	0.698229	0.964483	GINM1	3
ENSGALG00000012374	105.778	0.00183447	0.14349	0.00037622	0.984525	0.995207	FRMD6	5
ENSGALG00000012377	0.244217	1.50936	2.53921	0.559994	0.454263	NA	HNMT	7
ENSGALG00000012378	21.8155	-0.334989	0.298467	1.26352	0.260986	0.793955	KATNA1	3
ENSGALG00000012379	234.899	-0.0346499	0.137205	0.0637	0.800741	0.981905	C5H14orf166	5
ENSGALG00000012380	62.9848	-0.104199	0.169852	0.37656	0.53945	0.927813	SPOPL	7
ENSGALG00000012386	107.991	-0.0845595	0.119422	0.502455	0.478423	0.909695	LATS1	3
ENSGALG00000012387	76.0986	0.0620556	0.139017	0.198981	0.655545	0.954961	NUP43	3
ENSGALG00000012388	99.3166	-0.0289964	0.131322	0.0488846	0.825016	0.984251	PCMT1	3
ENSGALG00000012394	92.4744	-0.54677	0.195416	7.64217	0.00570194	0.119095	NA	5
ENSGALG00000012395	10.5199	1.2876	0.366717	12.6081	0.00038408	0.0162136	PLEKHG1	3
ENSGALG00000012396	0.576031	0.238459	1.61933	0.0216747	0.882956	NA	PTGER2	5
ENSGALG00000012401	6.35612	0.0469583	0.487004	0.00934687	0.922981	0.990715	GPR137C	5
ENSGALG00000012404	118.725	-0.367108	0.214969	2.83737	0.0920946	0.561353	ERO1A	5
ENSGALG00000012407	0.330382	-0.0286617	2.11463	-0.0107981	1	NA	LRP1B	7
ENSGALG00000012408	274.753	-0.155291	0.0875111	3.14442	0.076187	0.519867	PSMC6	5
ENSGALG00000012410	45.4445	-0.0485807	0.193654	0.0630341	0.801763	0.982656	NA	1
ENSGALG00000012412	134.303	0.220325	0.108669	4.10613	0.042728	0.402409	MTHFD1L	3
ENSGALG00000012414	108.29	0.00486061	0.134263	0.00132799	0.97093	0.995207	GNPNAT1	5
ENSGALG00000012416	0.166314	0.612523	3.54163	-0.0423438	1	NA	NA	1
ENSGALG00000012420	1225.41	-0.0921447	0.195648	0.219536	0.639394	0.950541	CG-1B	1
ENSGALG00000012421	0.162465	0.612523	3.56604	-0.0483196	1	NA	ARHGAP15	7
ENSGALG00000012424	13.6366	0.141834	0.331898	0.182234	0.66946	0.95963	GTDC1	7
ENSGALG00000012425	447.466	-0.405963	0.124301	10.3109	0.00132248	0.0417243	FERMT2	5
ENSGALG00000012426	25.6695	-0.169172	0.265386	0.407012	0.52349	0.922041	DDHD1	5
ENSGALG00000012429	5.63017	-1.56575	0.71372	5.1761	0.0228997	0.281526	BMP4	5
ENSGALG00000012444	189.636	-0.413447	0.11533	12.7559	0.00035489	0.0151416	ACVR2A	7
ENSGALG00000012446	0.170439	-0.669855	3.5163	-0.0035216	1	NA	ELFN2	1
ENSGALG00000012448	118.2	-0.0736764	0.140948	0.272793	0.601464	0.941732	ORC4	7
ENSGALG00000012449	96.074	-0.0780914	0.130851	0.356634	0.550382	0.930016	MBD5	7
ENSGALG00000012452	69.8738	-0.0488459	0.158753	0.0947011	0.758284	0.973973	MIS18BP1	5
ENSGALG00000012453	47.5114	-0.0646985	0.176957	0.134037	0.714283	0.965881	EPC2	7
ENSGALG00000012456	0.251865	-0.990453	2.5793	0.292171	0.588832	NA	RAC2	1
ENSGALG00000012462	470.012	-0.270328	0.153679	3.01399	0.0825489	0.539041	KIF5C	7
ENSGALG00000012464	0.327811	2.09256	2.31681	1.26096	0.26147	NA	SOUL	5
ENSGALG00000012466	107.998	0.0153277	0.152765	0.0100725	0.920057	0.990302	FKBP3	5
ENSGALG00000012468	163.11	-0.0256124	0.103354	0.0616254	0.803945	0.982905	PRPF39	5
ENSGALG00000012470	1.3396	-3.3063	1.41422	5.8113	0.0159235	0.22486	LYPD6	7
ENSGALG00000012473	142.396	0.0395855	0.110806	0.12772	0.720808	0.967811	MMADHC	7
ENSGALG00000012480	86.9449	-0.145039	0.146402	0.982127	0.321674	0.837065	NMI	7
ENSGALG00000012481	349.826	-1.59343	0.164947	81.8994	1.43194e-19	1.07297e-16	TNFAIP6	7
ENSGALG00000012484	276.262	-0.115372	0.129168	0.79162	0.373611	0.859878	RIF1	7
ENSGALG00000012488	21.2952	-0.0978002	0.268245	0.13349	0.714841	0.965881	TST	1
ENSGALG00000012489	34.5349	-0.47412	0.218287	4.81719	0.0281772	0.321859	KLHL28	5
ENSGALG00000012505	18.4472	0.238349	0.320208	0.556524	0.455664	0.903127	LRFN5	5
ENSGALG00000012513	147.378	0.0249996	0.110259	0.0514096	0.820628	0.98384	STAM2	7
ENSGALG00000012522	0.653525	2.77283	1.3569	4.6136	0.0317194	NA	PVALB	1
ENSGALG00000012525	71.9295	-0.0777007	0.174183	0.198882	0.655625	0.954961	FMNL2	7
ENSGALG00000012526	238.086	-0.0521087	0.098237	0.28114	0.595955	0.94148	PRPF40A	7
ENSGALG00000012529	414.127	0.0302499	0.0805563	0.141402	0.706891	0.964812	EIF3D	1
ENSGALG00000012530	27.0772	0.309272	0.231514	1.77799	0.182396	0.716497	FOXRED2	1
ENSGALG00000012532	78.0448	0.309204	0.151114	4.2011	0.0403978	0.392047	TXN2	1
ENSGALG00000012536	7.12629	0.579058	0.440047	1.72545	0.188993	0.72139	GALNT13	7
ENSGALG00000012537	7.00974	0.22038	0.704823	0.0990794	0.752937	0.97217	KCNJ3	7
ENSGALG00000012540	41.6595	-0.118689	0.197871	0.360818	0.548052	0.930016	RBFOX2	1
ENSGALG00000012542	0.499705	0.546397	1.98922	0.0754232	0.783598	NA	RASD2	1
ENSGALG00000012543	123.357	0.165384	0.113208	2.13163	0.144287	0.662274	GPD2	7
ENSGALG00000012544	5.79869	-0.711122	0.925822	0.563528	0.452842	0.903127	NA	7
ENSGALG00000012545	0.170761	-0.669855	3.51436	-0.0027011	1	NA	CYTIP	7
ENSGALG00000012546	159.216	-0.0427095	0.138334	0.095348	0.757485	0.973973	MCM5	1
ENSGALG00000012550	178.891	0.190836	0.194015	0.98324	0.3214	0.837065	HMOX1	1
ENSGALG00000012552	28.0636	0.277517	0.234223	1.40131	0.236504	0.770711	TOM1	1
ENSGALG00000012555	1.31669	0.821555	1.01836	0.652458	0.419235	0.88956	CCDC148	7
ENSGALG00000012559	11.0343	-0.225484	0.398856	0.320932	0.571048	0.934914	LARGE1	1
ENSGALG00000012561	203.434	0.103645	0.121721	0.728661	0.393317	0.874302	PKP4	7
ENSGALG00000012569	102.509	0.186894	0.127798	2.13846	0.143646	0.661103	FBXO7	1
ENSGALG00000012570	154.503	-0.262853	0.124834	4.41087	0.0357106	0.368129	TANC1	7
ENSGALG00000012574	43.1578	0.285718	0.200687	2.03116	0.154103	0.678419	WDSUB1	7
ENSGALG00000012575	28.318	-0.325316	0.239434	1.86676	0.171847	0.702299	TLE1	Z
ENSGALG00000012577	0.327733	1.18863	2.04099	0.453895	0.500491	NA	FRMD3	Z
ENSGALG00000012579	101.146	-0.149713	0.150031	0.993389	0.318916	0.835969	BAZ2B	7
ENSGALG00000012583	7.14723	-0.689116	0.519966	1.79908	0.179824	0.713992	IDNK	Z
ENSGALG00000012584	142.856	0.0248006	0.1078	0.052947	0.818012	0.983717	MARCHF7	7
ENSGALG00000012585	203.58	0.127115	0.140078	0.830468	0.362137	0.8555	UBQLN1	Z
ENSGALG00000012586	17.6557	0.329232	0.322605	1.04673	0.306262	0.82978	GKAP1	Z
ENSGALG00000012587	73.9736	0.0518302	0.153912	0.113423	0.73628	0.97095	NAA20	7
ENSGALG00000012588	10.8741	0.409319	0.409366	1.00687	0.315654	0.83514	KIF27	Z
ENSGALG00000012589	47.2133	0.144691	0.225145	0.414921	0.519482	0.922041	C9orf64	Z
ENSGALG00000012591	453.049	0.179482	0.104729	2.97685	0.0844635	0.541448	NA	Z
ENSGALG00000012592	38.0154	-0.0289884	0.250632	0.013582	0.907223	0.989555	RMI1	Z
ENSGALG00000012594	2.45137	4.24696	0.94888	25.0802	5.49934e-07	6.72771e-05	NTRK2	Z
ENSGALG00000012595	0.663727	-1.14701	1.58836	0.529557	0.466793	NA	AGTPBP1	Z
ENSGALG00000012598	52.2548	0.314416	0.247483	1.64246	0.199988	0.736314	NAA35	Z
ENSGALG00000012601	45.3977	0.723957	0.278349	7.07817	0.00780288	0.144588	GOLM1	Z
ENSGALG00000012606	35.6959	0.369792	0.231382	2.5733	0.108681	0.593471	ISCA1	Z
ENSGALG00000012607	56.6242	-0.0205821	0.1999	0.0107593	0.917386	0.990146	ZCCHC6	Z
ENSGALG00000012608	32.2507	0.434384	0.219771	3.91068	0.0479801	0.422345	DAPK1	Z
ENSGALG00000012610	330.065	0.670402	0.0919683	54.9762	1.21996e-13	4.59466e-11	CTSV	Z
ENSGALG00000012611	199.439	0.135963	0.098136	1.92254	0.165577	0.693997	RTCB	1
ENSGALG00000012613	0.16214	0.612523	3.56814	-0.0486471	1	NA	FBP1	Z
ENSGALG00000012618	41.5682	0.236416	0.267152	0.79284	0.373243	0.859878	FANCC	Z
ENSGALG00000012619	23.4321	0.10985	0.287864	0.145827	0.702555	0.964483	PRDM4	1
ENSGALG00000012620	25.7767	0.137265	0.283208	0.236062	0.627065	0.949151	PTCH1	Z
ENSGALG00000012621	33.672	0.207885	0.287963	0.526472	0.468094	0.906034	ERCC6L2	Z
ENSGALG00000012624	8.01252	0.327769	0.432695	0.572553	0.449246	0.903127	PRXL2C	Z
ENSGALG00000012627	12.5939	0.684135	0.328525	4.33083	0.037428	0.375815	CDC14B	Z
ENSGALG00000012628	14.7167	0.469992	0.306554	2.33958	0.126123	0.631106	HABP4	Z
ENSGALG00000012629	14.2543	0.179381	0.392149	0.210429	0.646431	0.953854	ZNF367	Z
ENSGALG00000012631	136.027	-0.0300702	0.112233	0.0719254	0.788554	0.97898	PWP1	1
ENSGALG00000012638	204.139	0.265813	0.146568	3.35093	0.0671671	0.49711	CRY1	1
ENSGALG00000012639	3.79953	0.918171	0.571511	2.57259	0.10873	0.593471	MTERF2	1
ENSGALG00000012640	304.464	-0.0660578	0.116074	0.322628	0.570033	0.934701	TMEM263	1
ENSGALG00000012644	8.53324	0.646043	0.468468	1.9342	0.1643	0.692873	FOXD1	Z
ENSGALG00000012655	103.038	0.094639	0.13321	0.505117	0.47726	0.909206	POLR3B	1
ENSGALG00000012658	114.952	0.259377	0.156048	2.79533	0.0945392	0.568483	TCP11X2	1
ENSGALG00000012659	2012.33	-0.20024	0.165285	1.43467	0.231004	0.763999	CKAP4	1
ENSGALG00000012662	956.521	0.0489116	0.116805	0.176215	0.674647	0.960724	NUAK1	1
ENSGALG00000012677	39.8447	0.147425	0.200317	0.541645	0.461752	0.904259	CDKAL1	2
ENSGALG00000012680	31.0753	-0.284445	0.252993	1.26531	0.260648	0.793527	E2F3	2
ENSGALG00000012681	8.84061	-0.745372	0.597404	1.52544	0.216799	0.753609	MBOAT1	2
ENSGALG00000012683	1.74423	-0.533028	0.980343	0.303031	0.581989	0.936976	RNF144B	2
ENSGALG00000012684	274.747	0.1137	0.0986249	1.33547	0.247835	0.784214	DEK	2
ENSGALG00000012685	13.7872	-0.0560558	0.380557	0.0219884	0.882118	0.988506	KDM1B	2
ENSGALG00000012687	32.1022	-0.340428	0.244479	1.94628	0.162989	0.691824	TPMT	2
ENSGALG00000012688	1.97143	1.31797	0.778944	2.88602	0.0893512	0.55548	NHLRC1	2
ENSGALG00000012689	75.6736	-0.198066	0.150978	1.72687	0.188812	0.72139	KIF13A	2
ENSGALG00000012691	23.6735	1.65457	0.363799	22.7355	1.85902e-06	0.00019724	ALDH1L2	1
ENSGALG00000012692	31.9237	0.0813127	0.343248	0.056531	0.812065	0.982905	SIRT5	2
ENSGALG00000012694	80.2539	-0.05746	0.171832	0.111686	0.738233	0.971092	NA	1
ENSGALG00000012695	49.1501	0.16317	0.176876	0.849622	0.356659	0.85169	NOL7	2
ENSGALG00000012696	77.7415	-0.143877	0.138248	1.0888	0.296738	0.826001	RANBP9	2
ENSGALG00000012697	201.515	-0.0121603	0.133199	0.00848879	0.926591	0.9908	SLC41A2	1
ENSGALG00000012699	47.9563	-0.381522	0.247972	2.33673	0.126354	0.631455	MCUR1	2
ENSGALG00000012700	1.0771	0.874223	1.14668	0.584561	0.44453	0.903127	RNF182	2
ENSGALG00000012702	12.3217	0.158992	0.330226	0.230717	0.630993	0.949886	JARID2	2
ENSGALG00000012703	26.1917	-0.10753	0.239685	0.202007	0.653106	0.954712	DTNBP1	2
ENSGALG00000012704	6.25928	-0.574735	0.58719	0.963567	0.32629	0.838382	MYLIP	2
ENSGALG00000012705	13.7247	0.0818008	0.478208	0.0295529	0.863509	0.988082	GMPR2	2
ENSGALG00000012709	22.512	-0.0862351	0.301232	0.0819	0.774739	0.977823	ATXN1	2
ENSGALG00000012710	115.127	-0.0284446	0.121193	0.0551051	0.814407	0.983378	NCS1	17
ENSGALG00000012712	2.07662	-2.92442	1.29181	6.41392	0.0113229	0.185663	RBM24	2
ENSGALG00000012715	0.668509	-2.30668	1.99921	1.68011	0.19491	NA	CAP2	2
ENSGALG00000012720	236.723	-0.114401	0.097325	1.37887	0.240293	0.77568	NUP153	2
ENSGALG00000012721	85.8328	0.0618607	0.139643	0.196359	0.657676	0.955974	C2H6orf52	2
ENSGALG00000012724	106.94	0.0677525	0.124866	0.294742	0.587197	0.938688	PAK1IP1	2
ENSGALG00000012730	9.17701	0.188072	0.414017	0.206076	0.649861	0.954594	GFOD1	2
ENSGALG00000012731	29.3687	-0.178354	0.243404	0.538291	0.463142	0.904259	TBC1D7	2
ENSGALG00000012735	20.0111	-0.420798	0.49383	0.705755	0.400857	0.878823	EDN1	2
ENSGALG00000012739	89.7242	-0.0789763	0.131296	0.362687	0.547018	0.930016	HIVEP1	2
ENSGALG00000012747	107.978	-0.0533305	0.199803	0.0710373	0.789832	0.97898	NEDD9	2
ENSGALG00000012755	3.2158	-0.178136	0.720905	0.0613564	0.804365	0.982905	IGF-I	1
ENSGALG00000012756	58.2892	-0.0869028	0.363485	0.0567588	0.811694	0.982905	PARPBP	1
ENSGALG00000012757	9.36031	-0.122566	0.543625	0.0508569	0.821579	0.9841	PMCH	1
ENSGALG00000012759	269.669	0.139489	0.121079	1.33932	0.247155	0.783909	NUP37	1
ENSGALG00000012760	237.665	0.335954	0.126185	7.24216	0.00712114	0.13839	WASHC3	1
ENSGALG00000012761	11.3686	-0.913721	0.622723	2.05564	0.151643	0.674216	DRAM1	1
ENSGALG00000012763	481.495	0.0213909	0.127213	0.0283686	0.866245	0.988082	GNPTAB	1
ENSGALG00000012766	13.1909	-0.116809	0.357059	0.107475	0.743037	0.97119	NA	1
ENSGALG00000012769	135.915	-0.17989	0.124382	2.0886	0.148402	0.668001	CHPT1	1
ENSGALG00000012775	0.247341	-0.990453	2.59083	0.280936	0.596088	NA	TFAP2A	2
ENSGALG00000012778	32.7765	-0.272067	0.214368	1.62949	0.201773	0.737748	SLC35B3	2
ENSGALG00000012782	217.337	-0.0967228	0.103538	0.870929	0.350698	0.847873	BLOC1S5	2
ENSGALG00000012783	0.164269	-0.669855	3.5545	-0.0195435	1	NA	MYBPC1	1
ENSGALG00000012784	494.287	-0.179538	0.168162	1.11927	0.290076	0.819065	TXNDC5	2
ENSGALG00000012787	0.659836	-0.025688	1.50438	0.00030438	0.98608	NA	BMP6	2
ENSGALG00000012791	0.324354	1.18803	2.43224	0.339745	0.559976	NA	TBXAS1	1
ENSGALG00000012792	115.373	-0.322007	0.21692	2.15132	0.142448	0.659684	HIPK2	1
ENSGALG00000012795	85.2841	-0.203897	0.161642	1.5868	0.207784	0.744133	RIOK1	2
ENSGALG00000012796	78.9603	-0.0181503	0.250837	0.00522948	0.942351	0.993217	KIAA1549	1
ENSGALG00000012798	1495.23	-0.149706	0.0691347	4.62907	0.0314347	0.340443	SSR1	2
ENSGALG00000012799	38.7969	-0.0490318	0.197758	0.0615588	0.804049	0.982905	RREB1	2
ENSGALG00000012802	51.1154	-4.88347	0.639803	74.2175	6.99665e-18	4.19414e-15	F13A1	2
ENSGALG00000012808	23.6246	-0.262017	0.295343	0.786578	0.375137	0.861673	CDYL	2
ENSGALG00000012809	41.4054	0.149746	0.265453	0.320531	0.571289	0.934914	ECI2	2
ENSGALG00000012813	128.782	0.142138	0.129414	1.2103	0.271272	0.799675	PRPF4B	2
ENSGALG00000012814	42.5213	-0.0942689	0.257156	0.134193	0.714123	0.965881	PXDC1	2
ENSGALG00000012816	0.329533	2.09393	2.31388	1.26184	0.261303	NA	SLC22A23	2
ENSGALG00000012821	735.23	0.013617	0.0568441	0.0575331	0.810438	0.982905	TUBB2B	2
ENSGALG00000012823	38.4077	0.282793	0.219418	1.66748	0.196596	0.732517	TRIM24	1
ENSGALG00000012827	90.9058	0.0761085	0.142266	0.286303	0.592599	0.940393	RIPK1	2
ENSGALG00000012830	0.412832	-1.61741	2.07292	0.966843	0.325469	NA	IRF4	2
ENSGALG00000012833	120.484	0.0649224	0.153934	0.178547	0.672625	0.960355	VPS33B	10
ENSGALG00000012834	1.41557	-2.34197	1.46439	2.6441	0.103935	0.583644	AKR1D1	1
ENSGALG00000012836	204.696	-0.0783485	0.0992374	0.623073	0.429908	0.895424	NA	10
ENSGALG00000012837	75.7529	0.0774513	0.147907	0.274254	0.600492	0.94148	EXOC2	2
ENSGALG00000012845	0.165162	0.612523	3.54886	-0.0435673	1	NA	MYLK4	2
ENSGALG00000012847	0.17055	-0.669855	3.59866	-0.0028536	1	NA	NA	1
ENSGALG00000012849	140.032	-0.386797	0.120881	10.2584	0.00136062	0.042151	SLC37A3	1
ENSGALG00000012850	5.3732	-0.057684	0.533766	0.0116985	0.913869	0.989555	RAB19	1
ENSGALG00000012852	223.434	-0.0986096	0.102185	0.929193	0.335073	0.842239	MKRN4P	1
ENSGALG00000012856	19.1944	0.0690473	0.285814	0.0583102	0.809187	0.982905	WRNIP1	2
ENSGALG00000012857	56.0546	-0.270497	0.202609	1.77556	0.182695	0.7165	DENND2A	1
ENSGALG00000012860	27.4408	-0.191667	0.263941	0.527803	0.467532	0.905385	HSD11B1L	28
ENSGALG00000012863	10.4926	-0.135613	0.381663	0.126809	0.721764	0.967872	ADCK2	1
ENSGALG00000012865	34.6387	0.0843062	0.199398	0.178317	0.672823	0.960496	BRAF	1
ENSGALG00000012866	43.4203	-0.196014	0.202208	0.942229	0.331705	0.840765	SERPINB6	2
ENSGALG00000012870	36.8161	0.0856763	0.192614	0.19733	0.656885	0.95552	AGK	1
ENSGALG00000012874	6.64888	-0.811696	0.575567	2.02601	0.154626	0.67955	DENND11	1
ENSGALG00000012875	0.164812	0.612523	3.55107	-0.0441078	1	NA	WEE2	1
ENSGALG00000012876	67.1818	0.0995707	0.161948	0.378144	0.538598	0.927813	SSBP1	1
ENSGALG00000012877	169.988	-0.288883	0.161209	3.15168	0.075849	0.518868	CREB3L2	1
ENSGALG00000012879	171.554	-0.0046012	0.103329	0.00199757	0.964351	0.995207	VPS4B	2
ENSGALG00000012882	36.014	-0.342225	0.228651	2.25056	0.133566	0.644917	KDSR	2
ENSGALG00000012885	7.79323	0.010543	0.436141	0.00072359	0.97854	0.995207	BCL2	2
ENSGALG00000012888	15.1508	-0.103174	0.34989	0.0869863	0.768044	0.97685	PHLPP1	2
ENSGALG00000012889	63.7079	0.212703	0.178075	1.43315	0.231251	0.764185	ZCCHC2	2
ENSGALG00000012890	1.72817	-0.117358	0.958164	0.0151525	0.902031	0.989555	DGKI	1
ENSGALG00000012898	90.4135	-0.181123	0.140791	1.65835	0.197827	0.734287	RELCH	2
ENSGALG00000012903	27.6845	0.0234618	0.255384	0.00846205	0.926706	0.9908	PIGN	2
ENSGALG00000012906	1.30853	-2.23342	1.49898	2.25647	0.133057	0.644253	CDH20	2
ENSGALG00000012909	22.0243	0.228797	0.276691	0.684478	0.408049	0.884327	C5orf22	2
ENSGALG00000012913	122.28	-0.39241	0.295078	1.70297	0.1919	0.725834	PKP2	1
ENSGALG00000012915	205.874	-0.128942	0.10749	1.43471	0.230997	0.763999	MCM4	2
ENSGALG00000012916	70.0686	0.105205	0.152565	0.475277	0.49057	0.912087	DROSHA	2
ENSGALG00000012917	22.1764	-1.7861	0.509999	11.414	0.00072894	0.026644	CDH6	2
ENSGALG00000012919	60.6034	-0.083791	0.187275	0.199974	0.654742	0.954961	YARS2	1
ENSGALG00000012921	92.8968	0.0138245	0.146496	0.00891609	0.924772	0.990777	ETV6	1
ENSGALG00000012923	0.245795	1.50647	3.18595	0.377788	0.538789	NA	CDH9	2
ENSGALG00000012929	326.598	-0.0566718	0.0760709	0.555048	0.456262	0.903127	DNM1L	1
ENSGALG00000012932	0.407766	3.15193	2.07121	3.77922	0.0518927	NA	FGD4	1
ENSGALG00000012934	1.07904	-1.92454	1.53946	1.56373	0.21112	0.745757	BICD1	1
ENSGALG00000012938	1.99468	-1.90391	1.24428	2.70071	0.100303	0.57788	AMN1	1
ENSGALG00000012941	0.495033	-1.87952	2.03326	1.22742	0.26791	NA	NA	2
ENSGALG00000012944	0.168791	-0.669855	3.52632	-0.0077541	1	NA	DENND5B	1
ENSGALG00000012946	252.5	-0.147574	0.117558	1.56382	0.211107	0.745757	FAM60A	1
ENSGALG00000012947	59.0439	-0.223849	0.223382	0.995652	0.318365	0.835969	CAPRIN2	1
ENSGALG00000012952	826.604	0.247633	0.0937675	7.12532	0.0076003	0.143496	BASP1	2
ENSGALG00000012953	92.5121	0.0747953	0.12851	0.338332	0.560794	0.931026	IPO8	1
ENSGALG00000012956	102.251	-0.301407	0.322288	0.849501	0.356693	0.85169	TMTC1	1
ENSGALG00000012964	213.658	0.137233	0.153767	0.804677	0.369699	0.859653	ANKH	2
ENSGALG00000012965	116.263	-0.948591	0.259056	12.3891	0.00043185	0.0177224	FAM105A	2
ENSGALG00000012966	106.758	-0.0687222	0.11996	0.328755	0.566393	0.933145	ZBTB2	3
ENSGALG00000012968	62.5689	-0.0794559	0.207681	0.146073	0.702316	0.964483	RMND1	3
ENSGALG00000012971	5.21199	-0.530177	0.56194	0.913505	0.339186	0.845537	CCDC170	3
ENSGALG00000012973	0.414248	-0.349259	1.86682	0.0435784	0.83464	NA	ESR1	3
ENSGALG00000012974	41.1309	0.370272	0.191783	3.72228	0.053691	0.445766	WASH1	1
ENSGALG00000012975	17.2904	1.39187	0.303879	21.7685	3.07603e-06	0.00030228	IQSEC3	1
ENSGALG00000012978	19.1497	-0.452047	0.293627	2.41522	0.120161	0.615647	CDYL2	11
ENSGALG00000012984	0.162707	0.612523	3.56448	-0.0474143	1	NA	NA	28
ENSGALG00000012985	0.669542	-1.15558	1.84061	0.397244	0.528516	NA	SLC6A13	1
ENSGALG00000012986	101.98	0.0189831	0.14323	0.017619	0.894402	0.989555	KDM5A	1
ENSGALG00000012987	34.352	0.186514	0.207086	0.809088	0.36839	0.859116	CCDC77	1
ENSGALG00000012988	20.7868	-1.06845	0.31561	12.2008	0.00047768	0.0190263	B4GALNT3	1
ENSGALG00000012989	25.014	-1.2368	0.575556	4.17321	0.0410679	0.396058	NINJ2	1
ENSGALG00000012992	441.303	-0.0822695	0.190032	0.185864	0.666381	0.958521	WNK1	1
ENSGALG00000012994	115.631	-0.492082	0.124828	15.7731	7.141e-05	0.00434586	ERC1	1
ENSGALG00000012998	14.7544	-0.235769	0.66589	0.123027	0.725774	0.968472	WNT5B	1
ENSGALG00000013001	1.71945	-0.519562	1.22183	0.179627	0.671694	0.960216	NA	2
ENSGALG00000013002	503.556	0.0279311	0.149997	0.0347862	0.852044	0.987712	DAP	2
ENSGALG00000013005	10.8056	-0.192587	0.400167	0.232538	0.629648	0.949434	SNRNP48	2
ENSGALG00000013006	0.497326	0.546053	1.63011	0.111966	0.737917	NA	ROPN1L	2
ENSGALG00000013018	42.3553	-0.296068	0.209736	1.99985	0.157315	0.682779	TPRKB	1
ENSGALG00000013022	48.519	-1.20942	0.248616	23.8153	1.06035e-06	0.00011881	CACNA1C	1
ENSGALG00000013026	8.69835	-0.278351	0.433243	0.416294	0.518792	0.922041	HDHD5	1
ENSGALG00000013031	10.4292	-0.122171	0.40981	0.0890001	0.765452	0.976589	CECR1	1
ENSGALG00000013033	1.01711	-2.90687	1.85359	2.68659	0.101196	NA	NA	2
ENSGALG00000013034	0.90955	1.28546	1.60618	0.679068	0.409908	NA	CECR2	1
ENSGALG00000013036	166.824	0.157577	0.101348	2.41809	0.119941	0.615538	ATP6V1E1	1
ENSGALG00000013037	69.8649	0.111862	0.160223	0.487628	0.484987	0.912087	BCL2L13	1
ENSGALG00000013039	76.7174	0.11731	0.149438	0.616185	0.432468	0.897363	BID	1
ENSGALG00000013041	719.734	-0.0959948	0.106557	0.804661	0.369703	0.859653	CCT5	2
ENSGALG00000013042	48.4212	-0.153086	0.200824	0.58098	0.445928	0.903127	MICAL3	1
ENSGALG00000013043	14.2958	0.134557	0.345801	0.151416	0.697186	0.964483	ATPSCKMT	2
ENSGALG00000013057	18.9558	0.2468	0.342665	0.522738	0.469676	0.9069	NA	1
ENSGALG00000013060	41.8449	-0.0229442	0.27567	0.00711512	0.932777	0.99199	ADCY2	2
ENSGALG00000013061	91.1523	-0.235356	0.138757	2.88854	0.0892118	0.555328	PAPD7	2
ENSGALG00000013063	3.24611	0.015212	0.707968	0.0007495	0.978159	0.995207	SRD5A1	2
ENSGALG00000013064	134.957	-0.188297	0.125729	2.23896	0.134571	0.646024	NSUN2	2
ENSGALG00000013069	57.9611	0.0564718	0.22665	0.0622686	0.802946	0.982905	BPGM	1
ENSGALG00000013072	431.633	0.129337	0.423663	0.0945484	0.758472	0.973993	AKR1B10	1
ENSGALG00000013073	85.81	0.650734	0.146374	20.0687	7.47077e-06	0.00065377	UPP1	2
ENSGALG00000013085	1.4072	-0.144031	1.12955	0.0162786	0.898475	0.989555	PTPRO	1
ENSGALG00000013086	3.68305	-0.431638	0.791334	0.297126	0.58569	0.937611	IKZF1	2
ENSGALG00000013090	0.841925	-1.52233	1.65982	0.830818	0.362036	NA	LOXL4	6
ENSGALG00000013091	7.36876	-0.0507303	0.489208	0.0107731	0.917333	0.990146	EPS8	1
ENSGALG00000013092	240.081	-0.0254291	0.0855885	0.0883267	0.766315	0.976665	STRAP	1
ENSGALG00000013095	29.3436	0.039125	0.258125	0.0233791	0.878475	0.988506	DERA	1
ENSGALG00000013098	87.7555	-0.119306	0.253484	0.219545	0.639387	0.950541	MGST1	1
ENSGALG00000013100	68.4608	-0.0386351	0.228249	0.0286938	0.865488	0.988082	GRB10	2
ENSGALG00000013101	6.66595	0.716018	0.437638	2.66329	0.102688	0.582644	NA	16
ENSGALG00000013102	8.64734	0.110242	0.458856	0.0580988	0.809526	0.982905	COBL	2
ENSGALG00000013112	50.7701	0.493278	0.218998	5.17593	0.0229019	0.281526	RERGL	1
ENSGALG00000013117	4.5515	0.746945	0.529342	1.98017	0.159372	0.68632	PIK3C2G	1
ENSGALG00000013124	11.091	-0.949037	0.525333	3.22063	0.0727156	0.511612	FHOD3	2
ENSGALG00000013129	29.9453	-0.039423	0.242954	0.0263402	0.871072	0.988244	RPRD1A	2
ENSGALG00000013131	27.0324	0.0929771	0.242121	0.147312	0.701118	0.964483	C18orf21	2
ENSGALG00000013134	40.6567	-0.426899	0.210132	4.17387	0.0410519	0.396058	PLEKHA5	1
ENSGALG00000013135	201.214	-0.0856728	0.178818	0.227964	0.633038	0.949886	GALNT1	2
ENSGALG00000013138	48.2401	0.037677	0.192826	0.0382844	0.844873	0.986583	TMEM245	2
ENSGALG00000013143	4.66482	1.00083	0.600435	2.84917	0.091421	0.560461	PDE3A	1
ENSGALG00000013149	0.825261	-1.50555	1.54638	0.952088	0.329188	NA	MOCOS	2
ENSGALG00000013155	5.31789	-2.0051	0.764294	8.2528	0.00406892	0.093632	NA	2
ENSGALG00000013156	42.8407	0.0808962	0.181588	0.198018	0.656325	0.95552	ZNF830	2
ENSGALG00000013157	42.415	0.126665	0.204824	0.382969	0.536019	0.927591	BAG1	2
ENSGALG00000013160	105.873	-0.151939	0.12799	1.41227	0.234679	0.768946	CHMP5	2
ENSGALG00000013165	158.205	0.0151833	0.11267	0.0182156	0.892639	0.989555	FH	2
ENSGALG00000013167	219.191	0.157402	0.0830626	3.5833	0.0583631	0.463006	SDHA	2
ENSGALG00000013173	10.2698	0.265684	0.368748	0.516539	0.472322	0.90788	PYROXD1	1
ENSGALG00000013174	59.5624	-0.0838101	0.177251	0.223698	0.636237	0.949886	RECQL	1
ENSGALG00000013177	93.2199	-0.0826665	0.146936	0.316389	0.573786	0.935195	BCAT1	1
ENSGALG00000013183	0.653366	2.77343	1.3991	4.40119	0.0359139	NA	TERT	2
ENSGALG00000013187	285.146	-0.0216019	0.0784415	0.0758468	0.783007	0.978232	CLPTM1L	2
ENSGALG00000013189	38.5204	-0.0196619	0.218497	0.0081093	0.928246	0.9908	LPCAT1	2
ENSGALG00000013191	35.5871	0.116485	0.215985	0.290909	0.589639	0.940393	NDUFS6	2
ENSGALG00000013193	25.7248	-1.77652	0.945944	2.90741	0.0881734	0.553427	IRX2	2
ENSGALG00000013196	39.008	-0.0079311	0.245793	0.0014018	0.970134	0.995207	ANKS6	2
ENSGALG00000013197	15.7551	-0.35188	0.359686	0.958268	0.327624	0.839142	GALNT12	2
ENSGALG00000013200	17.3707	0.457995	0.705319	0.439454	0.507386	0.920369	GABBR2	2
ENSGALG00000013205	53.7371	0.0692518	0.200212	0.120001	0.729034	0.969645	ETNK1	1
ENSGALG00000013207	36.3643	-1.15581	0.310393	13.5684	0.00023002	0.0106066	CTNNAL1	2
ENSGALG00000013208	351.05	-0.192554	0.193056	0.97585	0.323226	0.837811	CENPE	4
ENSGALG00000013209	136.059	-0.0965219	0.154768	0.387176	0.533787	0.926774	SLC39A6	2
ENSGALG00000013210	90.8267	0.71925	0.125267	33.0421	9.01866e-09	1.66346e-06	C2CD5	1
ENSGALG00000013212	6.17629	-0.321005	0.565033	0.323611	0.569446	0.934577	NA	2
ENSGALG00000013223	0.755486	-2.48031	1.80584	2.23056	0.135305	NA	CLEC3A	11
ENSGALG00000013225	65.9602	-0.813307	0.210609	14.7213	0.00012463	0.00667058	VAT1L	11
ENSGALG00000013229	30.7389	-0.0686381	0.286482	0.0572987	0.810818	0.982905	CMAS	1
ENSGALG00000013232	9.75368	-0.195036	0.427245	0.208887	0.647641	0.954594	RHBG	25
ENSGALG00000013234	0.499582	-0.666783	2.06257	0.117871	0.731355	NA	HAPLN2	25
ENSGALG00000013235	60.2875	-0.227553	0.163089	1.95976	0.161539	0.690003	PDK1	7
ENSGALG00000013239	170.248	-0.0423846	0.540184	0.0061287	0.937601	0.992642	NA	25
ENSGALG00000013244	9.71547	-4.28896	1.69504	4.96273	0.0258992	0.303822	ABCC9	1
ENSGALG00000013247	0.663284	-0.0312885	1.59977	0.00039157	0.984212	NA	NA	1
ENSGALG00000013268	9.32304	-0.649898	0.474879	1.89533	0.168602	0.698409	NA	2
ENSGALG00000013272	4.37682	0.715753	0.750749	0.93816	0.332752	0.841992	PRMT8	1
ENSGALG00000013281	0.166588	-0.669855	3.53992	-0.0134437	1	NA	RSPH6A	4
ENSGALG00000013297	36.0177	-0.0424076	0.319869	0.0176137	0.894418	0.989555	BBOX1	5
ENSGALG00000013310	224.171	-0.0928223	0.106003	0.764713	0.381857	0.866242	MAEA	4
ENSGALG00000013311	1.31363	0.825724	1.21763	0.472097	0.492024	0.912087	ANO3	5
ENSGALG00000013342	1.8193	0.141035	0.941013	0.0224402	0.880922	0.988506	GBX2	7
ENSGALG00000013348	43.1987	-0.156921	0.201768	0.606024	0.436289	0.898493	OTUD7B	25
ENSGALG00000013352	124.038	-0.0085286	0.132086	0.00423256	0.948128	0.994772	SF3B4	25
ENSGALG00000013356	10.1124	0.00149436	0.379602	0.00017495	0.989447	0.995207	IKBKE	26
ENSGALG00000013365	114.423	-0.241363	0.128028	3.56128	0.0591421	0.463741	NA	28
ENSGALG00000013369	249.289	-0.141122	0.0966508	2.12573	0.144844	0.664065	NCLN	28
ENSGALG00000013371	0.166953	0.612523	3.53765	-0.0411826	1	NA	S1PR4	28
ENSGALG00000013377	86.455	-0.0467378	0.194914	0.0575082	0.810479	0.982905	LMBRD2	Z
ENSGALG00000013383	34.1857	-0.0901851	0.212599	0.180434	0.671	0.960145	PPIE	23
ENSGALG00000013397	97.5319	0.0509201	0.137685	0.136984	0.711298	0.965813	EXOC3	2
ENSGALG00000013400	201.835	-0.0924764	0.103454	0.797941	0.37171	0.859878	PDCD6	2
ENSGALG00000013402	23.919	-0.0356691	0.264511	0.0182219	0.892621	0.989555	AHRR	2
ENSGALG00000013403	26.2334	0.265319	0.256379	1.07241	0.300401	0.82775	MSANTD3	2
ENSGALG00000013406	34.5865	-0.705168	0.243448	8.54581	0.00346318	0.0837097	EOGT	12
ENSGALG00000013408	268.281	-0.1018	0.103627	0.961193	0.326887	0.838518	TMF1	12
ENSGALG00000013410	140.628	0.0685143	0.107171	0.408442	0.522761	0.922041	UBA3	12
ENSGALG00000013414	5.48933	-3.44536	1.39837	6.02294	0.0141211	0.21239	PDLIM3	4
ENSGALG00000013420	65.414	0.105544	0.159892	0.435761	0.509176	0.921068	FOXM1	1
ENSGALG00000013422	6.59575	0.068006	0.471801	0.020922	0.884992	0.988648	RHNO1	1
ENSGALG00000013424	153.854	-0.112203	0.102835	1.19311	0.274703	0.803252	TULP3	1
ENSGALG00000013427	1.17405	-3.11695	1.62056	3.89896	0.0483161	0.423518	SORBS2	4
ENSGALG00000013430	36.0599	0.192251	0.203629	0.888999	0.345749	0.847254	NA	2
ENSGALG00000013437	18.233	-0.030316	0.311845	0.00959586	0.921965	0.990479	GAN	11
ENSGALG00000013438	135.158	0.150982	0.135244	1.25282	0.263014	0.794264	TEX10	2
ENSGALG00000013441	30.3505	-0.240247	0.231197	1.0872	0.297092	0.82603	INVS	2
ENSGALG00000013452	289.526	-0.123799	0.0890688	1.92728	0.165057	0.693997	ERP44	2
ENSGALG00000013462	61.6618	0.0870348	0.190024	0.21043	0.646431	0.953854	STX17	2
ENSGALG00000013468	6.84467	-1.00385	0.591246	2.95528	0.0855975	0.545386	TLR3	4
ENSGALG00000013489	3.65	-0.210801	0.797908	0.0695411	0.792006	0.97961	CCDC82	1
ENSGALG00000013493	97.7633	0.191992	0.182036	1.12422	0.289012	0.817786	SPTLC1	Z
ENSGALG00000013494	75.4146	-0.105091	0.140124	0.564424	0.452483	0.903127	CENPN	11
ENSGALG00000013495	2.31665	-0.31716	0.832271	0.146849	0.701565	0.964483	GSDMA	27
ENSGALG00000013503	0.329386	1.18801	2.03879	0.45281	0.501004	NA	FAM149A	4
ENSGALG00000013505	87.1334	0.464368	0.142184	10.741	0.00104788	0.0345139	SYNE1	3
ENSGALG00000013506	96.5993	0.0414108	0.13686	0.0919584	0.761702	0.975229	MED24	27
ENSGALG00000013510	109.147	0.123484	0.21652	0.328464	0.566565	0.933299	UTP15	Z
ENSGALG00000013511	49.5733	0.216368	0.180219	1.44119	0.229947	0.763999	ANKRA2	Z
ENSGALG00000013512	309.622	0.201388	0.150047	1.83292	0.175784	0.705747	BTF3	Z
ENSGALG00000013532	944.896	0.0675357	0.053266	1.61195	0.204217	0.740656	CAPRIN1	5
ENSGALG00000013535	1.49089	0.176091	1.13869	0.0239724	0.876955	0.988506	CYP4V2	4
ENSGALG00000013537	1782.63	-0.0946286	0.0574553	2.69227	0.100836	0.578711	TPM3	25
ENSGALG00000013565	362.11	-0.0105063	0.0911086	0.0133266	0.908096	0.989555	NA	1
ENSGALG00000013568	4.05272	-1.02595	0.753848	1.91629	0.166266	0.695035	NR4A3	2
ENSGALG00000013569	305.413	-0.024038	0.101093	0.0565916	0.811966	0.982905	SEC61B	2
ENSGALG00000013573	49.5111	0.207502	0.188617	1.21228	0.270881	0.799675	ALG2	2
ENSGALG00000013575	0.166588	-0.669855	3.53992	-0.0134437	1	NA	IFI6	2
ENSGALG00000013579	1206.23	-0.285755	0.134095	4.40328	0.0358699	0.369137	FAT1	4
ENSGALG00000013583	178.477	-0.258642	0.240769	1.12566	0.288703	0.817493	FAM114A1	4
ENSGALG00000013590	79.7615	0.048731	0.137567	0.125419	0.723229	0.968472	NA	4
ENSGALG00000013591	50.9949	-0.006171	0.169866	0.00136959	0.970479	0.995207	BLOC1S4	2
ENSGALG00000013594	13.3174	-0.453554	0.373258	1.49183	0.221933	0.757832	PARD6G	2
ENSGALG00000013602	136.694	0.0563831	0.114103	0.24455	0.620939	0.948051	PCM1	4
ENSGALG00000013604	8.06977	1.48937	0.743652	4.44036	0.0350989	0.364836	VIP	3
ENSGALG00000013605	154.915	-0.424476	0.122263	12.0113	0.0005288	0.0205172	CARMIL1	2
ENSGALG00000013606	6.22328	0.284941	0.473624	0.360212	0.548388	0.930016	FGL1	4
ENSGALG00000013607	51.4133	0.247219	0.175879	1.97474	0.159946	0.687176	FBXO5	3
ENSGALG00000013609	16.0755	-0.0495371	0.302159	0.0271105	0.869217	0.988082	MTRF1L	3
ENSGALG00000013615	51.4008	0.194665	0.230281	0.720537	0.395968	0.876085	MTUS1	4
ENSGALG00000013617	103.058	0.0305863	0.155183	0.0390774	0.843295	0.986473	PDGFRL	4
ENSGALG00000013621	85.6901	0.0939134	0.136274	0.474577	0.490889	0.912087	ATP6V1H	2
ENSGALG00000013624	0.914088	1.28461	1.41322	0.860531	0.35359	NA	NA	2
ENSGALG00000013625	0.754176	-1.34951	1.81494	0.546101	0.459915	NA	NA	3
ENSGALG00000013626	29.0206	-0.346668	0.241165	2.08772	0.148488	0.668001	GMNN	2
ENSGALG00000013627	0.406097	0.866385	2.01258	0.22295	0.636801	NA	SLC7A2	4
ENSGALG00000013628	228.681	0.0798755	0.0928288	0.741115	0.389304	0.869774	C6orf62	2
ENSGALG00000013632	45.2725	0.0417767	0.192528	0.0471638	0.828074	0.984448	ACOT13	2
ENSGALG00000013634	0.495384	-0.658759	1.85051	0.141689	0.706608	NA	LRRC2	Z
ENSGALG00000013635	75.5714	-0.0142906	0.155576	0.00853309	0.9264	0.9908	SCAF8	3
ENSGALG00000013637	27.1996	-0.0545748	0.258381	0.0449435	0.832108	0.985277	TDP2	2
ENSGALG00000013639	85.1202	0.128797	0.165071	0.611098	0.434375	0.897944	SYF2	23
ENSGALG00000013640	2.53357	1.84385	0.765851	6.11593	0.0133969	0.205917	MBP	2
ENSGALG00000013642	7.21641	-0.285209	0.508226	0.316037	0.573999	0.935195	KAZN	21
ENSGALG00000013646	34.1157	0.14855	0.208923	0.504482	0.477538	0.909206	VPS37A	4
ENSGALG00000013647	21.3747	-0.0788629	0.272784	0.0839481	0.772017	0.977226	TFB1M	3
ENSGALG00000013649	305.504	-0.0042875	0.0814197	0.00281152	0.957713	0.995207	CNOT7	4
ENSGALG00000013651	3.88973	-0.154115	0.646801	0.0569703	0.81135	0.982905	RNF217	3
ENSGALG00000013655	12.519	0.0314467	0.413364	0.0058664	0.938948	0.992642	ZDHHC2	4
ENSGALG00000013657	29.5299	0.174441	0.24331	0.514277	0.473293	0.90788	ZNF236	2
ENSGALG00000013659	5.34052	-0.431602	0.993463	0.183035	0.668778	0.959218	NOX3	3
ENSGALG00000013660	44.0203	-0.466788	0.20955	5.00336	0.0252981	0.299999	ZNF516	2
ENSGALG00000013661	18.1701	-0.245224	0.30192	0.663987	0.415156	0.886791	MICU3	4
ENSGALG00000013672	31.3798	0.0524297	0.214651	0.0597788	0.806846	0.982905	TSHZ1	2
ENSGALG00000013674	0.415702	-1.62336	1.85523	1.15361	0.282795	NA	TUSC3	4
ENSGALG00000013683	92.5442	0.0133808	0.140989	0.00910168	0.923995	0.990777	ARID1B	3
ENSGALG00000013684	0.41607	-0.349259	1.86562	0.0448581	0.832265	NA	SGCZ	4
ENSGALG00000013685	75.7488	-0.245928	0.165269	2.21225	0.136919	0.649916	EDRF1	6
ENSGALG00000013688	15.7322	-0.350606	0.325393	1.17413	0.278554	0.807773	UROS	6
ENSGALG00000013689	20.504	0.0330517	0.255254	0.0167505	0.897022	0.989555	TMEM242	3
ENSGALG00000013695	28.1372	0.0161239	0.232604	0.00484028	0.944534	0.993773	ZDHHC14	3
ENSGALG00000013708	71.7527	-0.0268057	0.154654	0.0301217	0.862214	0.987772	CYB5A	2
ENSGALG00000013709	16.1386	0.171063	0.299144	0.325922	0.56807	0.933952	TIMM21	2
ENSGALG00000013710	143.267	-0.0631857	0.176288	0.128051	0.720462	0.967811	SNX9	3
ENSGALG00000013715	126.446	-0.104579	0.143818	0.527176	0.467797	0.905606	DLC1	4
ENSGALG00000013722	0.831629	0.961035	1.4708	0.437908	0.508134	NA	SEMA3B	12
ENSGALG00000013723	0.75164	-1.34424	1.56888	0.738165	0.390249	NA	OASL	12
ENSGALG00000013725	46.6226	0.0257936	0.190464	0.018353	0.892238	0.989555	LONRF1	4
ENSGALG00000013726	793.264	-0.0256353	0.0589401	0.18905	0.663708	0.958154	PAICS	4
ENSGALG00000013727	42.279	0.164692	0.367275	0.203707	0.651745	0.954695	SYNJ2	3
ENSGALG00000013728	142.158	-0.136815	0.11886	1.32409	0.24986	0.786445	PPAT	4
ENSGALG00000013731	32.2488	-0.240576	0.233411	1.06692	0.301643	0.82775	SOCS6	2
ENSGALG00000013732	11.7283	-0.467331	0.3764	1.57202	0.209914	0.744626	SERAC1	3
ENSGALG00000013733	110.294	0.186286	0.132025	1.99584	0.157731	0.683426	GTF2H5	3
ENSGALG00000013737	76.0644	0.21999	0.147529	2.22333	0.13594	0.647973	TMEM181	3
ENSGALG00000013738	85.3436	-0.111193	0.147138	0.571291	0.449746	0.903127	OPTN	1
ENSGALG00000013740	189.018	-0.221297	0.127455	2.98689	0.0839412	0.540189	SLC20A1	22
ENSGALG00000013741	1.06811	0.390139	1.08371	0.128585	0.719903	0.967811	SYTL3	3
ENSGALG00000013742	249.806	0.0850285	0.176985	0.232628	0.629582	0.949434	EZR	3
ENSGALG00000013745	54.6804	-0.0096211	0.194719	0.00252535	0.959921	0.995207	RTTN	2
ENSGALG00000013748	0.910104	0.746455	1.23289	0.366766	0.544772	NA	CD226	2
ENSGALG00000013753	0.990977	-1.79556	1.47535	1.50938	0.219233	NA	DOK6	2
ENSGALG00000013754	12.1271	0.140013	0.402466	0.121362	0.727562	0.968762	PLAGL1	3
ENSGALG00000013756	0.831858	0.323485	1.69402	0.0368919	0.847685	NA	ZC2HC1B	3
ENSGALG00000013757	347.705	-0.218746	0.076469	8.17753	0.00424124	0.0959401	TMX3	2
ENSGALG00000013759	50.3561	0.266871	0.168756	2.4916	0.114456	0.602639	MRPL47	9
ENSGALG00000013764	21.5928	0.241615	0.299016	0.655933	0.417999	0.888649	AASDH	4
ENSGALG00000013765	73.8637	0.052588	0.189522	0.0773104	0.780976	0.978232	NA	3
ENSGALG00000013768	56.0575	0.288885	0.157506	3.3468	0.0673357	0.49711	PHACTR2	3
ENSGALG00000013771	3.48939	-1.69308	1.11612	2.25148	0.133487	0.644917	CRACD	4
ENSGALG00000013773	16.0745	-0.434685	0.321219	1.86286	0.172295	0.702299	FUCA2	3
ENSGALG00000013775	0.166588	-0.669855	3.53992	-0.0134437	1	NA	CDH19	2
ENSGALG00000013776	32.37	-0.0464868	0.235033	0.039247	0.84296	0.986473	CEP135	4
ENSGALG00000013777	42.7487	0.167431	0.213931	0.614365	0.433149	0.897363	NA	3
ENSGALG00000013778	119.29	-0.195154	0.124639	2.45506	0.117146	0.61117	EXOC1	4
ENSGALG00000013780	11.3702	-0.160716	0.401947	0.160245	0.688931	0.964374	AIG1	3
ENSGALG00000013782	3.66227	-1.10977	0.791903	2.05815	0.151393	0.674216	CDH7	2
ENSGALG00000013784	43.5414	0.0903856	0.187932	0.231089	0.630718	0.949886	CDT1	11
ENSGALG00000013785	4.44421	0.312285	0.583551	0.28616	0.592692	0.940416	GNAL	2
ENSGALG00000013793	35.1043	-0.525448	0.229487	5.32211	0.0210565	0.269133	CLOCK	4
ENSGALG00000013794	15.8702	0.418618	0.27984	2.2145	0.13672	0.649676	MPPE1	2
ENSGALG00000013795	95.7193	0.246145	0.248365	1.00215	0.31679	0.835443	HIVEP2	3
ENSGALG00000013803	4.00631	-0.785646	0.888501	0.766808	0.381206	0.865458	ADGRG6	3
ENSGALG00000013804	39.9691	0.127434	0.201214	0.400942	0.526603	0.923303	SRD5A3	4
ENSGALG00000013809	107.298	0.135455	0.138734	0.955939	0.328212	0.839142	NA	Z
ENSGALG00000013810	99.3384	0.155106	0.13844	1.25761	0.262105	0.794118	VTA1	3
ENSGALG00000013814	5.05956	0.0621128	0.560021	0.0123873	0.91138	0.989555	IMPA2	2
ENSGALG00000013817	29.876	0.172978	0.306438	0.321135	0.570927	0.934914	SPIRE1	2
ENSGALG00000013818	3.29226	0.161848	0.699927	0.0535933	0.816925	0.983542	CITED2	3
ENSGALG00000013821	46.4714	-0.146852	0.181114	0.660469	0.416394	0.887327	GEMIN6	3
ENSGALG00000013822	0.164983	0.612523	3.54999	-0.044177	1	NA	TXLNB	3
ENSGALG00000013824	55.5988	0.211053	0.166195	1.60967	0.204539	0.740656	HECA	3
ENSGALG00000013826	45.4495	0.344193	0.176118	3.8037	0.0511393	0.434629	ABRACL	3
ENSGALG00000013828	40.3268	0.0829395	0.355588	0.0548111	0.814894	0.983542	GALM	3
ENSGALG00000013829	95.8008	0.0831828	0.173625	0.230601	0.631078	0.949886	REPS1	3
ENSGALG00000013830	38.7775	-0.238028	0.234702	1.02708	0.310845	0.832562	PRELID3A	2
ENSGALG00000013834	31.6299	0.13413	0.242697	0.305899	0.580208	0.936214	CCDC28A	3
ENSGALG00000013838	2.08888	-1.97117	1.19214	3.3252	0.0682255	0.499061	ADAM20	5
ENSGALG00000013846	6.76297	0.609702	0.427828	2.01189	0.15607	0.681504	ARFGEF3	3
ENSGALG00000013848	92.7418	-0.0381446	0.132521	0.082949	0.77334	0.977527	MVK	15
ENSGALG00000013851	84.6658	-0.221251	0.144185	2.36273	0.124264	0.627559	UBE3B	15
ENSGALG00000013853	144.066	-0.0143051	0.12474	0.0134856	0.907552	0.989555	AFG3L2	2
ENSGALG00000013858	21.9785	-0.378008	0.3015	1.57649	0.209267	0.744626	CEP76	2
ENSGALG00000013861	1.90294	0.363331	0.798043	0.204898	0.650796	0.954594	TNFAIP3	3
ENSGALG00000013863	84.6787	0.174541	0.152693	1.31024	0.252351	0.789107	PSMG2	2
ENSGALG00000013865	32.4689	-0.1092	0.225571	0.234964	0.627867	0.949434	IFNGR1	3
ENSGALG00000013867	214.684	-0.0303472	0.123152	0.0607683	0.805286	0.982905	PTPN2	2
ENSGALG00000013872	116.463	-0.100251	0.115588	0.754138	0.385169	0.867517	SEH1L	2
ENSGALG00000013874	32.8907	-0.135954	0.210054	0.42115	0.516364	0.922041	PEX7	3
ENSGALG00000013878	66.3406	-0.0720709	0.159072	0.205481	0.650332	0.954594	PCYOX1	22
ENSGALG00000013879	101.178	-0.0582473	0.164732	0.124808	0.723877	0.968472	TIA1	22
ENSGALG00000013881	12.5611	0.214853	0.327001	0.429311	0.512327	0.92187	C22H2ORF42	22
ENSGALG00000013882	36.2563	-0.295683	0.205518	2.0955	0.147734	0.667457	MXD1	22
ENSGALG00000013883	58.1247	-0.180868	0.165651	1.19809	0.273703	0.802109	SNRNP27	22
ENSGALG00000013886	62.0605	-0.337348	0.190216	3.13598	0.0765825	0.521242	LDLRAD4	2
ENSGALG00000013887	61.0162	0.227206	0.188405	1.46271	0.2265	0.763264	FAM210A	2
ENSGALG00000013889	50.9178	0.222874	0.18521	1.44987	0.228548	0.763999	RNMT	2
ENSGALG00000013892	240.904	-0.101106	0.139949	0.518263	0.471584	0.90766	MAP3K5	3
ENSGALG00000013893	11.0019	0.389236	0.391593	0.990969	0.319506	0.836365	MNS1	10
ENSGALG00000013899	65.7947	0.178271	0.17253	1.0705	0.300832	0.82775	VPS45	25
ENSGALG00000013900	1.24765	0.550536	1.17384	0.221592	0.63783	0.950521	MAP7	3
ENSGALG00000013907	0.334629	-1.31105	2.10939	0.694148	0.404757	NA	KDR	4
ENSGALG00000013911	21.6381	-0.127491	0.273342	0.218425	0.640243	0.951161	ZC3HAV1	1
ENSGALG00000013916	73.4108	0.098877	0.140578	0.493648	0.482304	0.911494	HYPK	10
ENSGALG00000013920	56.1096	-0.0245731	0.182691	0.0181361	0.892873	0.989555	SUV39H2	1
ENSGALG00000013926	10.5688	0.090513	0.379636	0.0568307	0.811577	0.982905	DCLRE1C	1
ENSGALG00000013929	18.959	0.897599	0.596683	2.43324	0.118787	0.614647	PDGFRA	4
ENSGALG00000013931	9.25372	0.234954	0.396095	0.350646	0.553748	0.930016	CHIC2	4
ENSGALG00000013932	126.562	-0.0109272	0.111542	0.0096214	0.921862	0.990479	NAPG	2
ENSGALG00000013935	271.819	0.0794925	0.0890002	0.799221	0.371326	0.859878	BCLAF1	3
ENSGALG00000013940	0.580434	1.13203	1.65041	0.475849	0.490309	NA	LNX1	4
ENSGALG00000013941	80.8171	0.824196	0.191499	19.378	1.07235e-05	0.00087459	PDE7B	3
ENSGALG00000013943	105.247	-0.114486	0.124524	0.84718	0.357351	0.851746	NA	4
ENSGALG00000013948	121.947	-0.810329	0.267508	8.53717	0.00347966	0.0839389	RASL11B	4
ENSGALG00000013950	38.2506	-0.191743	0.202273	0.903936	0.341728	0.845933	NA	3
ENSGALG00000013951	31.987	0.384776	0.223325	2.97103	0.0847677	0.542305	AHI1	3
ENSGALG00000013952	49.5103	0.0400036	0.201475	0.0395169	0.842428	0.986473	B3GALNT2	3
ENSGALG00000013956	35.1085	0.497105	0.226936	4.84306	0.0277576	0.318151	MYB	3
ENSGALG00000013962	114.659	0.0228342	0.124983	0.0334042	0.85498	0.987712	HBS1L	3
ENSGALG00000013964	1.83035	-0.616993	1.02305	0.370616	0.542669	0.929018	SPATA18	4
ENSGALG00000013967	16.8833	0.00856445	0.305724	0.00080735	0.977332	0.995207	NUDT5	1
ENSGALG00000013968	128.979	0.00745541	0.1191	0.00413492	0.948729	0.995128	SGCB	4
ENSGALG00000013971	131.921	-0.0604711	0.139595	0.18732	0.665156	0.958245	SGK1	3
ENSGALG00000013980	1.65465	0.662564	1.03693	0.413732	0.520081	0.922041	SLC2A12	3
ENSGALG00000013981	40.4254	-0.0955347	0.220445	0.187743	0.664802	0.958245	TBPL1	3
ENSGALG00000013990	1481.01	0.17788	0.046295	14.9025	0.00011322	0.00625501	RPS12	3
ENSGALG00000013993	2.6503	0.620446	0.70409	0.772061	0.37958	0.864483	VNN1	3
ENSGALG00000013999	3.73512	-0.0738066	0.618657	0.0144359	0.904365	0.989555	FBXO40	1
ENSGALG00000014011	15.1685	-0.737663	0.379974	3.81933	0.0506645	0.434133	LRMP	1
ENSGALG00000014012	240.87	0.0689683	0.0855521	0.650181	0.420048	0.88956	WASF2	23
ENSGALG00000014016	18.6852	-0.0410022	0.316072	0.0173058	0.895339	0.989555	MEX3A	25
ENSGALG00000014023	522.872	0.151449	0.0825964	3.39246	0.065495	0.49015	H2AFZ	4
ENSGALG00000014026	100.047	0.00655604	0.128443	0.00261097	0.959248	0.995207	DNAJB14	4
ENSGALG00000014030	0.663998	-1.14759	1.58852	0.530889	0.466233	NA	CASC1	1
ENSGALG00000014031	12.4024	0.241095	0.338443	0.505315	0.477174	0.909206	ETFRF1	1
ENSGALG00000014038	39.5008	0.196922	0.217757	0.819682	0.365273	0.857254	CDC123	1
ENSGALG00000014042	13.658	-0.993096	0.640142	2.2553	0.133158	0.644253	SSPN	1
ENSGALG00000014054	17.0146	0.781658	0.280891	7.73902	0.00540402	0.115314	GRK6	13
ENSGALG00000014060	62.9253	-0.102282	0.160559	0.406626	0.523687	0.922041	EED	1
ENSGALG00000014064	9.18921	-0.301432	0.400268	0.575502	0.448081	0.903127	NA	4
ENSGALG00000014066	31.4692	0.0275272	0.238382	0.0134137	0.907797	0.989555	TMEM126A	1
ENSGALG00000014067	84.3544	-0.168054	0.152176	1.21963	0.269434	0.799675	SGTA	28
ENSGALG00000014069	1.40683	-1.34872	1.32479	1.11349	0.291325	0.819926	TP53I11	5
ENSGALG00000014071	96.571	-0.0594818	0.140497	0.179496	0.671807	0.960216	ITPR2	1
ENSGALG00000014078	53.7334	0.184594	0.174838	1.11409	0.291195	0.819926	DCUN1D4	4
ENSGALG00000014081	110.933	-0.0583115	0.149032	0.152905	0.695775	0.964483	OCIAD1	4
ENSGALG00000014083	560.581	-0.073397	0.08196	0.798508	0.37154	0.859878	INTS13	1
ENSGALG00000014084	107.768	-0.105388	0.127652	0.682383	0.408767	0.884344	FGFR1OP2	1
ENSGALG00000014085	35.8755	0.0848071	0.207287	0.167188	0.682623	0.963283	TM7SF3	1
ENSGALG00000014094	49.1976	-0.533217	0.210228	6.45198	0.0110829	0.18378	STK38L	1
ENSGALG00000014096	99.2682	0.0409644	0.130911	0.0979112	0.754351	0.972584	ARNTL2	1
ENSGALG00000014103	120.073	-0.282117	0.155771	3.24652	0.0715751	0.508964	FRYL	4
ENSGALG00000014106	622.37	-0.0272513	0.0778772	0.122335	0.726515	0.968472	PPFIBP1	1
ENSGALG00000014115	72.8022	-0.0825788	0.152005	0.295559	0.58668	0.938078	SLAIN2	4
ENSGALG00000014117	0.500189	1.45223	1.50329	0.970606	0.324529	NA	AVP	4
ENSGALG00000014118	116.517	0.128169	0.133023	0.930907	0.334627	0.842239	MRPS26	4
ENSGALG00000014121	142.431	0.00994082	0.107879	0.00865787	0.925866	0.9908	COX5A	10
ENSGALG00000014122	496.192	0.0502438	0.0673345	0.557483	0.455276	0.903127	CYB5R1	1
ENSGALG00000014124	1.15946	0.702201	1.33153	0.284449	0.5938	0.941177	TEC	4
ENSGALG00000014138	20.8079	0.121395	0.255154	0.225708	0.634725	0.949886	NFXL1	4
ENSGALG00000014140	323.959	-0.0977428	0.155808	0.390156	0.532217	0.926055	ARFGAP3	1
ENSGALG00000014152	35.3647	-0.153861	0.234529	0.430406	0.51179	0.92187	KMT5B	5
ENSGALG00000014155	303.527	-0.149619	0.0915038	2.66245	0.102743	0.582678	OGDH	22
ENSGALG00000014159	176.922	-0.0239134	0.108004	0.0490137	0.824789	0.984251	PACSIN2	1
ENSGALG00000014163	15.9532	-0.244893	0.338531	0.524825	0.468791	0.906424	TTLL1	1
ENSGALG00000014164	0.33524	-1.31105	2.10864	0.695707	0.40423	NA	BIK	1
ENSGALG00000014166	48.9496	0.123924	0.278908	0.19894	0.655578	0.954961	TSPO	1
ENSGALG00000014167	172.729	-0.0760067	0.147857	0.263141	0.607971	0.943091	TTLL12	1
ENSGALG00000014176	2.31909	-0.644605	0.864501	0.574135	0.44862	0.903127	PLA2G2E	21
ENSGALG00000014178	4.7766	-2.18971	1.13833	3.50103	0.0613306	0.473161	SCUBE1	1
ENSGALG00000014179	0.332658	-0.0286617	2.11181	-0.0097544	1	NA	SBK1	14
ENSGALG00000014182	5.98599	1.60014	0.523002	9.83504	0.00171218	0.0492263	ADORA2B	19
ENSGALG00000014184	51.4721	-0.1211	0.230256	0.275725	0.599517	0.94148	NA	W
ENSGALG00000014186	8.37633	-1.07956	0.483175	5.40085	0.020127	0.261716	MPPED1	1
ENSGALG00000014189	8.27133	0.121289	0.412064	0.0863673	0.768847	0.97685	SULT4A1	1
ENSGALG00000014192	3.94389	-0.986064	0.752748	1.77628	0.182607	0.7165	ATP10D	4
ENSGALG00000014194	139.635	0.112923	0.109663	1.05992	0.303233	0.82849	SAMM50	1
ENSGALG00000014201	559.575	-0.262944	0.142072	3.33863	0.0676708	0.498039	PARVB	1
ENSGALG00000014202	14.0623	-1.70312	0.443997	16.6659	4.45757e-05	0.00293636	GABRA4	4
ENSGALG00000014203	1.3951	-1.3401	1.48527	0.826514	0.363282	0.856729	PARVG	1
ENSGALG00000014206	8.07844	-1.14033	0.606127	3.54716	0.0596473	0.464511	GABRA2	4
ENSGALG00000014209	37.2043	-0.156693	0.207953	0.570191	0.450183	0.903127	GPR155	7
ENSGALG00000014210	42.2407	-0.192682	0.208003	0.859709	0.35382	0.849922	GNPDA2	4
ENSGALG00000014213	58.494	-0.731121	0.587853	1.4286	0.231993	0.765169	PRR5	1
ENSGALG00000014217	22.8372	-0.260539	0.270921	0.930783	0.33466	0.842239	GUF1	4
ENSGALG00000014222	315.384	0.0360855	0.0897938	0.161771	0.687531	0.964327	NUP50	1
ENSGALG00000014226	47.9942	-0.178234	0.194954	0.837052	0.360241	0.855185	KIAA0930	1
ENSGALG00000014233	207.658	-0.870269	0.810826	1.03622	0.308703	0.832443	FBLN1	1
ENSGALG00000014234	30.8555	0.107347	0.227244	0.222896	0.636842	0.949984	ATXN10	1
ENSGALG00000014236	7.04755	-1.35051	0.622059	4.9306	0.0263851	0.308483	ATP8A1	4
ENSGALG00000014242	1.24588	-0.448973	1.56519	0.0810026	0.775943	0.977824	BEND4	4
ENSGALG00000014248	186.272	-0.186879	0.146333	1.61287	0.204088	0.740656	TMEM33	4
ENSGALG00000014258	7.10428	-0.359595	0.488822	0.547068	0.459518	0.903141	NA	4
ENSGALG00000014261	34.6651	0.254844	0.239358	1.13904	0.285855	0.814967	UCHL1	4
ENSGALG00000014262	36.5879	0.0457149	0.210664	0.0471985	0.828012	0.984448	NA	4
ENSGALG00000014263	15.1169	-0.0964702	0.376459	0.0658365	0.797498	0.980586	PHC1	1
ENSGALG00000014264	0.494505	1.4529	1.64952	0.840933	0.35913	NA	NSUN7	4
ENSGALG00000014267	0.426154	-1.64897	2.4167	0.772797	0.379353	NA	RBM47	4
ENSGALG00000014276	72.6865	-0.0273911	0.146726	0.0351307	0.851322	0.987712	CIR1	7
ENSGALG00000014277	3.16472	-0.597382	0.896288	0.44155	0.506375	0.919751	RHOH	4
ENSGALG00000014286	240.991	-0.312274	0.134865	5.25569	0.0218752	0.274907	PDS5A	4
ENSGALG00000014290	106.365	-0.0015398	0.130057	0.00014407	0.990423	0.995207	UBE2K	4
ENSGALG00000014297	9.70024	-0.721912	0.4171	3.13548	0.076606	0.521242	IRF7	5
ENSGALG00000014298	127.716	0.0871457	0.123898	0.49546	0.481502	0.910811	RFC1	4
ENSGALG00000014321	36.7998	-0.521544	0.261275	3.95805	0.0466478	0.417047	SMIM14	4
ENSGALG00000014324	195.989	-0.189983	0.123362	2.35355	0.124998	0.628873	SLC2A14	1
ENSGALG00000014329	51.4113	0.203488	0.179021	1.29166	0.255741	0.790432	FOXJ2	1
ENSGALG00000014331	407.49	0.00073559	0.0803351	0.00026219	0.987081	0.995207	FKBP4	1
ENSGALG00000014335	29.6469	0.0447235	0.231763	0.0373403	0.846774	0.986831	ITFG2	1
ENSGALG00000014336	155.984	-0.160328	0.120597	1.76277	0.184279	0.718246	RELL1	4
ENSGALG00000014337	0.574152	-0.91656	1.69352	0.30585	0.580238	NA	NWD2	4
ENSGALG00000014342	81.0086	0.40418	0.1448	7.81904	0.00516986	0.111478	TEAD4	1
ENSGALG00000014346	35.6631	0.0111651	0.197601	0.00323115	0.95467	0.995207	TSPAN9	1
ENSGALG00000014347	19.6761	0.0516097	0.262745	0.0385196	0.844403	0.986583	NA	1
ENSGALG00000014355	74.3102	-0.313146	0.173846	3.23472	0.0720928	0.510147	STIM2	4
ENSGALG00000014365	95.6983	0.786169	0.186266	18.6772	1.54826e-05	0.00118988	RBPJ	4
ENSGALG00000014371	25.9353	-0.240252	0.267645	0.807668	0.368811	0.859411	LGALS8	3
ENSGALG00000014372	0.414293	-1.62	2.45927	0.733897	0.391623	NA	SLC34A2	4
ENSGALG00000014378	53.6262	-0.162236	0.170682	0.907705	0.340724	0.845933	ANAPC4	4
ENSGALG00000014381	565.775	0.115203	0.0603412	3.65295	0.0559699	0.452646	HNRNPAB	13
ENSGALG00000014386	42.3209	-0.0109232	0.205567	0.00297621	0.956493	0.995207	SEPSECS	4
ENSGALG00000014387	43.9992	0.180534	0.190113	0.900636	0.342611	0.845933	MRPL10	27
ENSGALG00000014391	25.8044	-0.0037833	0.233294	0.00026405	0.987035	0.995207	CCDC149	4
ENSGALG00000014395	397.945	-0.104438	0.0770577	1.83249	0.175833	0.705747	DHX15	4
ENSGALG00000014406	5.7954	0.233243	0.482919	0.231953	0.63008	0.949434	PACRGL	4
ENSGALG00000014408	91.448	-0.0860947	0.15473	0.309347	0.578081	0.935685	LLGL1	14
ENSGALG00000014410	66.8525	0.370395	0.141217	6.83211	0.00895335	0.160212	CSTB	1
ENSGALG00000014412	6.98487	0.974864	0.451726	4.70872	0.03001	0.331848	CSTA	1
ENSGALG00000014413	36.2894	0.127187	0.224504	0.321666	0.570608	0.934914	CCDC58	1
ENSGALG00000014421	23.2938	-0.013805	0.256394	0.00298129	0.956456	0.995207	LCORL	4
ENSGALG00000014425	124.497	0.0293799	0.12921	0.0518684	0.819843	0.98384	NCAPG	4
ENSGALG00000014426	77.3694	-0.0206023	0.152965	0.0184273	0.892021	0.989555	KPNA1	1
ENSGALG00000014428	7.34158	-0.412556	0.627475	0.426798	0.513564	0.922041	TAPBPL	1
ENSGALG00000014432	1400.44	0.302872	0.134806	5.21017	0.0224551	0.278689	RPS20	2
ENSGALG00000014435	46.2156	-0.0939674	0.197932	0.225492	0.634886	0.949886	MRPL51	1
ENSGALG00000014442	7763.15	0.258564	0.0998503	6.89882	0.00862527	0.155736	GAPDH	1
ENSGALG00000014443	30.7967	-0.154225	0.281548	0.299146	0.584418	0.937611	IFFO1	1
ENSGALG00000014447	20.7798	0.807611	0.330658	6.16431	0.0130353	0.201912	AK3	Z
ENSGALG00000014448	37.0421	-0.0643537	0.236403	0.0742929	0.785186	0.97898	CDC37L1	Z
ENSGALG00000014453	0.334573	-1.31105	2.10946	0.694032	0.404796	NA	FAM46C	1
ENSGALG00000014455	0.332604	-1.31105	2.11188	0.689266	0.406414	NA	LPAR5	1
ENSGALG00000014457	45.0249	0.0545839	0.18723	0.0849905	0.770645	0.977226	ING4	1
ENSGALG00000014463	0.251606	-0.990451	3.21173	0.206469	0.64955	NA	ACTN2	3
ENSGALG00000014464	25.3381	-0.14422	0.2503	0.333255	0.563749	0.932042	MTR	3
ENSGALG00000014466	0.245107	0.291934	2.59663	-0.0244598	1	NA	PIANP	1
ENSGALG00000014467	202.238	-0.0068319	0.12352	0.00319273	0.95494	0.995207	COPS7A	1
ENSGALG00000014468	236.994	0.0156972	0.0888425	0.0312212	0.859748	0.987712	MLF2	1
ENSGALG00000014477	4.69019	-5.12139	1.57781	9.38819	0.00218387	0.0597773	CD4	1
ENSGALG00000014485	46.2139	0.238977	0.307453	0.614161	0.433225	0.897363	LDB2	4
ENSGALG00000014486	76.4953	-0.149034	0.155688	0.916977	0.33827	0.845076	TAPT1	4
ENSGALG00000014490	47.2837	-0.277743	0.292607	0.886105	0.346535	0.847254	P3H3	1
ENSGALG00000014496	8.86658	-1.29768	0.598306	4.72534	0.0297214	0.330854	PROM1	4
ENSGALG00000014508	1.89943	0.649304	0.815164	0.62955	0.427521	0.893873	CD38	4
ENSGALG00000014509	19.7763	-0.0826235	0.36996	0.0499301	0.823185	0.984251	BST1	4
ENSGALG00000014510	114.861	-0.182354	0.116479	2.46465	0.116434	0.609041	FBXL5	4
ENSGALG00000014513	82.7568	0.183556	0.165425	1.23792	0.265873	0.796689	CDCA3	1
ENSGALG00000014514	16.0821	0.752687	0.31262	5.85377	0.0155437	0.22319	CC2D2A	4
ENSGALG00000014516	18.8328	-0.129865	0.312823	0.172495	0.677904	0.961492	CPEB2	4
ENSGALG00000014525	316.56	-0.167442	0.0823222	4.12936	0.0421453	0.400245	USP5	1
ENSGALG00000014526	734.739	0.323793	0.0982077	11.1754	0.00082887	0.0290566	TPI1	1
ENSGALG00000014528	28.3119	0.340964	0.342013	1.01301	0.314183	0.8351	ENO2	1
ENSGALG00000014537	2.90197	-0.717516	0.781713	0.875123	0.349541	0.847418	BMF	5
ENSGALG00000014540	78.593	0.214563	0.138742	2.38607	0.122421	0.623837	KANSL3	22
ENSGALG00000014551	11.4342	0.311641	0.397502	0.616831	0.432227	0.897363	NA	1
ENSGALG00000014554	63.413	-0.285154	0.171291	2.78084	0.0953984	0.570155	NA	1
ENSGALG00000014555	35.7227	0.11242	0.247706	0.206632	0.64942	0.954594	C1H12ORF57	1
ENSGALG00000014561	0.577434	-2.10123	2.03561	1.43027	0.23172	NA	PTPN6	1
ENSGALG00000014567	254.922	0.0585709	0.090729	0.417181	0.518347	0.922041	PHB2	1
ENSGALG00000014568	41.3936	0.316483	0.197488	2.56891	0.108983	0.594175	EMG1	1
ENSGALG00000014569	41.0974	0.10605	0.201017	0.278414	0.597742	0.94148	PNPLA2	5
ENSGALG00000014570	93.4243	0.316222	0.17192	3.43196	0.0639463	0.483692	LPCAT3	1
ENSGALG00000014573	190.284	-0.0736233	0.149541	0.241369	0.623219	0.948051	NAT10	5
ENSGALG00000014575	141.824	-0.164616	0.119265	1.90366	0.167669	0.696433	SEPHS2L	1
ENSGALG00000014581	12.0979	-0.65003	0.414283	2.49371	0.114302	0.602359	BORCS8	28
ENSGALG00000014582	9.47576	-0.280745	0.518233	0.291569	0.589217	0.940253	CADM1	24
ENSGALG00000014589	225.889	-0.132666	0.106397	1.54884	0.213307	0.748853	NA	28
ENSGALG00000014603	29.2833	1.05675	0.468408	5.53106	0.0186817	0.250439	C1S	1
ENSGALG00000014607	38.3292	0.0542683	0.201065	0.0729035	0.787155	0.97898	STARD3	27
ENSGALG00000014614	169.775	-0.194736	0.117047	2.75806	0.0967657	0.571635	TNKS2	6
ENSGALG00000014615	37.4239	-1.354	0.43218	8.92361	0.00281508	0.0724248	LAMA1	2
ENSGALG00000014616	60.9465	-0.0218526	0.172029	0.016324	0.898335	0.989555	MT3	11
ENSGALG00000014624	0.589113	-0.937999	1.82943	0.27357	0.600947	NA	CERS3	10
ENSGALG00000014638	277.18	0.227557	0.0938637	5.92555	0.0149229	0.219418	ASH1L	25
ENSGALG00000014642	116.523	0.288764	0.209147	1.94881	0.162715	0.691367	CHD1Z	Z
ENSGALG00000014643	34.986	-0.328953	0.257412	1.62639	0.202204	0.737748	NA	25
ENSGALG00000014645	0.66075	1.5454	1.59852	0.967314	0.325351	NA	MEF2C	Z
ENSGALG00000014646	434.194	-0.175305	0.096933	3.23541	0.0720625	0.510147	SYT11	25
ENSGALG00000014647	212.596	0.330848	0.0997901	11.0919	0.00086707	0.029701	RIT1	25
ENSGALG00000014648	27.1084	-0.0279505	0.245611	0.0129777	0.909302	0.989555	CETN3	Z
ENSGALG00000014649	2.05781	0.197117	0.83941	0.0551034	0.81441	0.983378	MBLAC2	Z
ENSGALG00000014651	36.2175	0.229907	0.241046	0.914986	0.338795	0.845537	LYSMD3	Z
ENSGALG00000014652	77.3485	-0.0174801	0.15642	0.0126967	0.910285	0.989555	KIAA0907	25
ENSGALG00000014656	146.238	-0.0687231	0.126329	0.295584	0.586664	0.938078	RPRD2	25
ENSGALG00000014659	12.6234	0.809967	0.487888	2.88028	0.0896705	0.556342	C1R	1
ENSGALG00000014661	57.0643	0.313554	0.169331	3.4308	0.0639913	0.483727	FAM172A	Z
ENSGALG00000014662	0.920232	-0.623355	1.51316	0.171544	0.678744	NA	RBP5	1
ENSGALG00000014664	4.8076	-0.888575	0.645786	1.9724	0.160193	0.687176	NA	Z
ENSGALG00000014668	0.986846	1.0723	1.1141	0.927487	0.335517	NA	MCTP1	Z
ENSGALG00000014670	172.207	0.302564	0.160218	3.64344	0.0562904	0.453844	TTC37	Z
ENSGALG00000014672	39.6499	0.128251	0.184104	0.48356	0.486814	0.912087	ARSK	Z
ENSGALG00000014674	7.48647	0.170787	0.527558	0.105364	0.745485	0.97119	CLSTN3	1
ENSGALG00000014675	1.07189	-0.178205	1.22919	0.0211394	0.8844	0.988648	RHOBTB3	Z
ENSGALG00000014678	26.4165	-0.0716724	0.244586	0.0861104	0.769181	0.976903	ELL2	Z
ENSGALG00000014680	14.534	0.494726	0.300046	2.69897	0.100413	0.57788	NA	1
ENSGALG00000014681	6.89241	-0.882458	0.622006	2.01273	0.155984	0.681504	PCSK1	Z
ENSGALG00000014682	336.199	0.195796	0.0897827	4.79569	0.028531	0.323918	CAST	Z
ENSGALG00000014683	36.9505	-0.179991	0.208034	0.752362	0.385729	0.867801	PEX5	1
ENSGALG00000014684	56.9368	0.182718	0.223382	0.675123	0.411271	0.884572	ERAP1	Z
ENSGALG00000014686	132.646	-0.299503	0.74759	0.155044	0.693761	0.964483	FBN2	Z
ENSGALG00000014688	873.512	-0.382887	0.110859	11.4951	0.00069778	0.0258201	ZYX	1
ENSGALG00000014689	0.499788	-0.666037	1.85122	0.144126	0.704213	NA	FAM131B	1
ENSGALG00000014690	35.5246	-0.279315	0.272671	1.04134	0.307511	0.831198	SLC12A2	Z
ENSGALG00000014691	92.4352	0.153396	0.174027	0.782664	0.376327	0.86251	PHAX	Z
ENSGALG00000014692	163.498	-0.0070095	0.159439	0.00201902	0.96416	0.995207	LMNB1	Z
ENSGALG00000014695	0.166921	0.612523	3.53785	-0.0408921	1	NA	CLCN1	1
ENSGALG00000014698	53.676	-0.0444685	0.199728	0.0496506	0.823672	0.984251	CASP2	1
ENSGALG00000014700	57.4719	0.195959	0.163329	1.43704	0.230619	0.763999	DHX29	Z
ENSGALG00000014701	7.34962	-0.137123	0.459312	0.0895169	0.764792	0.976148	RAP1GAP1	1
ENSGALG00000014703	220.174	0.0670213	0.133287	0.25394	0.614315	0.947147	PRRC1	Z
ENSGALG00000014708	23.157	-0.257045	0.264389	0.952513	0.329081	0.839142	GSTK1	1
ENSGALG00000014709	123.842	0.233237	0.190071	1.53098	0.215965	0.752238	SKIV2L2	Z
ENSGALG00000014711	22.2409	0.158576	0.245053	0.416742	0.518567	0.922041	PLPP1	Z
ENSGALG00000014712	18.4938	0.106959	0.280291	0.145438	0.702934	0.964701	SLC38A9	Z
ENSGALG00000014716	147.575	0.431801	0.144344	9.16077	0.00247258	0.0655836	IL6ST	Z
ENSGALG00000014718	29.4689	-0.499674	0.262388	3.65008	0.0560664	0.452646	MAP3K1	Z
ENSGALG00000014719	1.90962	-1.18123	1.13581	1.12818	0.288164	0.817318	NA	Z
ENSGALG00000014721	27.9962	0.318194	0.289739	1.2202	0.269321	0.799675	NA	Z
ENSGALG00000014723	59.3363	0.308533	0.184681	2.81177	0.0935748	0.565743	GABARAPL1	1
ENSGALG00000014724	49.2001	0.099864	0.196653	0.258352	0.611255	0.944616	NA	Z
ENSGALG00000014725	534.689	-0.509664	0.253432	3.81751	0.0507194	0.434133	PLK2	Z
ENSGALG00000014727	8.87583	-0.754179	0.6876	1.1573	0.282027	0.810631	PDE4D	Z
ENSGALG00000014729	20.6782	0.103203	0.314363	0.108309	0.742078	0.97119	DEPDC1B	Z
ENSGALG00000014730	7.84571	-1.69571	0.611688	8.46713	0.00361621	0.0860212	ELOVL7	Z
ENSGALG00000014732	16.5725	0.291175	0.301737	0.929731	0.334933	0.842239	ERCC8	Z
ENSGALG00000014734	24.3808	-0.239261	0.315852	0.571335	0.449729	0.903127	NA	Z
ENSGALG00000014736	0.165948	-0.669855	3.54392	-0.0152085	1	NA	NA	1
ENSGALG00000014737	216.065	-0.0061209	0.0948795	0.00437353	0.947272	0.994437	KIF2A	Z
ENSGALG00000014740	128.135	0.042337	0.149441	0.0805507	0.776552	0.977824	IPO11	Z
ENSGALG00000014742	0.414696	-0.349259	1.86653	0.0440449	0.83377	NA	HTR1A	Z
ENSGALG00000014743	1.32077	1.55435	0.974694	2.59954	0.106895	0.5898	RNF180	Z
ENSGALG00000014747	49.1996	0.68567	0.216921	10.2743	0.00134894	0.0418974	CWC27	Z
ENSGALG00000014749	26.8151	0.346203	0.263992	1.73003	0.188407	0.72139	EPHB6	1
ENSGALG00000014750	0.501451	-0.667525	1.71835	0.166497	0.683244	NA	NA	1
ENSGALG00000014751	60.8649	0.99325	0.220766	21.3915	3.74434e-06	0.00035913	ADAMTS6	Z
ENSGALG00000014753	108.643	0.214952	0.181661	1.41835	0.233676	0.767884	CENPK	Z
ENSGALG00000014756	82.654	0.0987784	0.210044	0.222695	0.636994	0.949984	PPWD1	Z
ENSGALG00000014758	55.3614	-1.80779	0.273094	44.0861	3.14243e-11	7.35668e-09	ARHGAP28	2
ENSGALG00000014759	0.168347	-0.669855	3.52904	-0.008905	1	NA	STYK1	1
ENSGALG00000014765	8.50322	0.205951	0.396511	0.268389	0.604415	0.942769	TRIM23	Z
ENSGALG00000014767	30.1334	0.229914	0.223586	1.05515	0.304325	0.829259	TRAPPC13	Z
ENSGALG00000014768	172.31	-0.0803143	0.117308	0.467895	0.493957	0.91277	SGTB	Z
ENSGALG00000014769	96.0537	-0.256189	0.167779	2.31339	0.128264	0.635176	NLN	Z
ENSGALG00000014772	9.15266	0.190762	0.388583	0.240205	0.624058	0.948051	WARS2	1
ENSGALG00000014773	172.013	0.010813	0.113278	0.00941879	0.922686	0.990694	ERBIN	Z
ENSGALG00000014776	25.1	-0.125021	0.338841	0.135676	0.712618	0.965813	TBX15	1
ENSGALG00000014784	36.6258	-0.129665	0.223665	0.336334	0.561953	0.931026	MAST4	Z
ENSGALG00000014786	8.05793	0.516064	0.428547	1.45119	0.228337	0.763999	PIK3R1	Z
ENSGALG00000014787	215.399	0.074452	0.138798	0.289289	0.590676	0.940393	SLC30A5	Z
ENSGALG00000014788	42.2003	0.460623	0.21364	4.69819	0.0301944	0.331939	CENPH	Z
ENSGALG00000014789	30.26	0.277637	0.220119	1.58675	0.207791	0.744133	MRPS36	Z
ENSGALG00000014790	42.688	0.305414	0.216002	2.01308	0.155949	0.681504	CDK7	Z
ENSGALG00000014791	175.321	-0.131892	0.105046	1.57629	0.209296	0.744626	WDR3	1
ENSGALG00000014793	1.08192	-1.92658	1.52201	1.61002	0.204488	0.740656	DLGAP1	2
ENSGALG00000014794	42.8333	-0.157126	0.191501	0.67613	0.410923	0.884572	GDAP2	1
ENSGALG00000014795	40.832	-0.294928	0.204456	2.09588	0.147697	0.667457	TGIF1	2
ENSGALG00000014798	50.5643	0.511813	0.187141	7.54435	0.00601987	0.123769	SERINC5	Z
ENSGALG00000014799	15.7169	0.368796	0.348658	1.12658	0.288505	0.817493	METTL4	2
ENSGALG00000014800	199.038	0.109659	0.0900307	1.48215	0.223438	0.760589	ATP6V1A	1
ENSGALG00000014801	191.193	-0.015834	0.113526	0.0196548	0.888506	0.989464	NDC80	2
ENSGALG00000014804	3.99565	-0.769157	0.691244	1.28103	0.257708	0.790689	THBS4	Z
ENSGALG00000014807	28.9397	0.131857	0.228243	0.333056	0.563865	0.932053	MTX3	Z
ENSGALG00000014810	54.0537	0.158211	0.228125	0.484761	0.486274	0.912087	TENT2	Z
ENSGALG00000014811	94.6793	-0.1255	0.12747	0.972813	0.32398	0.837811	SMCHD1	2
ENSGALG00000014812	0.243396	1.50647	3.1949	0.376811	0.539315	NA	SIDT1	1
ENSGALG00000014813	5.25808	0.0956487	0.580923	0.0274885	0.868317	0.988082	HOMER1	Z
ENSGALG00000014818	17.665	-0.227418	0.355568	0.407941	0.523016	0.922041	TRIM45	1
ENSGALG00000014819	45.2411	0.820917	0.294806	8.19342	0.00420426	0.0954637	JMY	Z
ENSGALG00000014820	1.08137	-0.185017	1.27986	0.0210081	0.884757	0.988648	VTCN1	1
ENSGALG00000014826	26.419	0.541363	0.308105	3.16139	0.0753989	0.518178	TTC33	Z
ENSGALG00000014828	3.37752	0.285998	0.641792	0.19779	0.65651	0.95552	ECHDC1	3
ENSGALG00000014831	24.0884	-0.677477	0.272689	6.37193	0.011594	0.186828	TRMT11	3
ENSGALG00000014832	74.0314	0.202068	0.188074	1.16434	0.280566	0.809558	PRKAA1	Z
ENSGALG00000014833	628.221	0.381301	0.116129	11.1556	0.00083779	0.0291813	RPL37	Z
ENSGALG00000014834	40.5814	-0.198976	0.19564	1.04118	0.307548	0.831198	NCOA7	3
ENSGALG00000014836	44.2927	-0.312369	0.204497	2.34335	0.125819	0.630998	LPIN2	2
ENSGALG00000014841	71.6033	0.123119	0.144025	0.729133	0.393164	0.874192	HDDC2	3
ENSGALG00000014843	0.823392	-1.50303	1.62408	0.851712	0.356068	NA	TPD52L1	3
ENSGALG00000014846	152.617	-0.0012167	0.320657	2.07721e-05	0.996364	0.997112	OXCT1	Z
ENSGALG00000014847	2.92119	0.225379	0.819844	0.0760536	0.782718	0.978232	MYOM1	2
ENSGALG00000014851	11.3119	0.329813	0.441925	0.562619	0.453207	0.903127	FBXO4	Z
ENSGALG00000014853	1.24274	0.0953804	1.06437	0.00802123	0.928636	0.9908	CLVS2	3
ENSGALG00000014854	1082.2	-0.138921	0.0876479	2.48087	0.115239	0.605657	MYL12A	2
ENSGALG00000014855	17.7509	-0.0850257	0.297689	0.0821293	0.774432	0.977823	GHR	Z
ENSGALG00000014857	1.74143	0.851462	0.999979	0.738885	0.390018	0.870426	NA	Z
ENSGALG00000014858	0.412582	0.866527	1.77739	0.270168	0.603219	NA	ADCYAP1	2
ENSGALG00000014859	24.5472	0.163368	0.310811	0.278057	0.597978	0.94148	ZNF131	Z
ENSGALG00000014860	141.324	-0.194839	0.109632	3.1702	0.0749931	0.517491	YES1	2
ENSGALG00000014861	2.05168	0.200155	0.850546	0.05556	0.813656	0.983243	NIM1K	Z
ENSGALG00000014862	714.124	0.42617	0.0931796	21.6607	3.25389e-06	0.00031716	HMGCS1	Z
ENSGALG00000014863	35.5615	0.250065	0.336335	0.562201	0.453375	0.903127	TMEM267	Z
ENSGALG00000014865	5.69091	0.741371	0.464892	2.52312	0.112188	0.598321	C5orf34	Z
ENSGALG00000014867	98.2006	0.028892	0.138368	0.0438378	0.834156	0.985277	PAIP1	Z
ENSGALG00000014868	515.174	0.0174263	0.0757314	0.0530207	0.817888	0.983717	SERINC1	3
ENSGALG00000014869	228.408	0.230036	0.134897	2.95345	0.0856944	0.545386	NNT	Z
ENSGALG00000014872	178.269	1.34002	0.0875045	239.481	5.10323e-54	1.22365e-50	FGF10	Z
ENSGALG00000014873	1171.72	-0.841409	0.115358	48.7287	2.93927e-12	8.1951e-10	GJA1	3
ENSGALG00000014874	79.6732	0.372653	0.195977	3.68881	0.0547786	0.447371	MRPS30	Z
ENSGALG00000014876	10.0224	-0.110264	0.41956	0.0691754	0.792541	0.97977	TBC1D32	3
ENSGALG00000014877	17.8592	-1.65451	0.798603	3.70511	0.0542459	0.445766	EMB	Z
ENSGALG00000014878	96.8303	-0.567842	0.202073	7.66503	0.00563013	0.118006	MAN1A1	3
ENSGALG00000014880	33.9613	0.227446	0.201701	1.26542	0.260628	0.793527	PARP8	Z
ENSGALG00000014881	12.7249	-0.741186	0.380694	3.92639	0.0475339	0.420889	FAM184A	3
ENSGALG00000014883	28.431	-0.0521437	0.301258	0.0301102	0.86224	0.987772	MCM9	3
ENSGALG00000014887	78.8627	0.0239487	0.151476	0.0250156	0.874328	0.988257	ASF1A	3
ENSGALG00000014891	67.3425	0.443502	0.168259	7.01493	0.00808327	0.148864	PELO	Z
ENSGALG00000014892	9.00923	-0.117043	0.442934	0.0699039	0.791477	0.979449	CEP85L	3
ENSGALG00000014897	56.4255	0.481206	0.173728	7.71833	0.00546629	0.115787	TYMS	2
ENSGALG00000014899	143.481	0.00400563	0.124276	0.00108021	0.973781	0.995207	NUS1	3
ENSGALG00000014901	38.7351	0.115085	0.210096	0.30002	0.58387	0.937611	METTL16	1
ENSGALG00000014902	193.884	-0.134317	0.124649	1.15461	0.282587	0.810687	NA	3
ENSGALG00000014903	1.63254	-0.0159189	1.06617	0.00062583	0.980042	0.995207	ITGA2	Z
ENSGALG00000014906	23.8569	0.612713	0.283816	4.7374	0.0295137	0.330074	MOCS2	Z
ENSGALG00000014907	4.11146	-1.94816	1.0394	3.53955	0.0599216	0.465889	DCBLD1	3
ENSGALG00000014908	167.848	1.8928	0.104259	353.836	6.19209e-79	3.71185e-75	FST	Z
ENSGALG00000014910	22.8536	1.37721	0.268117	27.4112	1.6448e-07	2.31994e-05	COLEC12	2
ENSGALG00000014911	44.856	0.15448	0.187802	0.675861	0.411016	0.884572	ARL15	Z
ENSGALG00000014913	0.163007	1.82924	3.52105	0.488481	0.484606	NA	ROS1	3
ENSGALG00000014914	30.4737	-0.340301	0.291392	1.3531	0.244738	0.781817	SNX18	Z
ENSGALG00000014915	95.0393	-0.0979637	0.136825	0.513	0.473843	0.908073	THOC1	2
ENSGALG00000014916	124.597	0.38196	0.118269	10.4742	0.00121056	0.0390145	SPIN1Z	Z
ENSGALG00000014920	264.823	-0.0907032	0.103336	0.767839	0.380886	0.865212	USP14	2
ENSGALG00000014922	257.524	-0.0921391	0.0993388	0.857992	0.354301	0.849922	ROCK1	2
ENSGALG00000014923	27.9265	2.17673	0.215555	108.194	2.43695e-25	3.24629e-22	ARHGEF28	Z
ENSGALG00000014924	17.8089	-0.208494	0.342959	0.369295	0.543389	0.929018	POLQ	1
ENSGALG00000014930	28.2664	-0.10501	0.273266	0.147625	0.700815	0.964483	ENC1	Z
ENSGALG00000014931	25.8487	0.362038	0.278821	1.69974	0.192322	0.725993	RAB28	4
ENSGALG00000014933	80.4045	0.783542	0.206394	15.1233	0.00010072	0.00583321	HEXB	Z
ENSGALG00000014934	0.242408	-0.99045	3.24509	0.187155	0.665295	NA	HS3ST1	4
ENSGALG00000014935	2.32128	-0.318811	0.864542	0.137018	0.711264	0.965813	GREB1L	2
ENSGALG00000014936	46.6967	0.0511515	0.197557	0.0671382	0.79555	0.980055	NA	2
ENSGALG00000014937	47.7247	-0.0316284	0.189311	0.0279217	0.867293	0.988082	KPNA5	3
ENSGALG00000014938	5.58496	1.81349	0.543774	11.8074	0.00058995	0.0223119	ABHD3	2
ENSGALG00000014939	31.4712	0.217094	0.263885	0.68132	0.409133	0.884572	GFM2	Z
ENSGALG00000014940	9.93481	0.0954073	0.422348	0.0510548	0.821238	0.983992	ZUP1	3
ENSGALG00000014942	160.785	0.427459	0.185927	5.46717	0.019377	0.256131	NSA2	Z
ENSGALG00000014943	0.164133	-0.669855	3.55537	-0.0199028	1	NA	FAM169A	Z
ENSGALG00000014944	0.902303	1.82258	1.47463	1.64437	0.199726	NA	GCNT4	Z
ENSGALG00000014948	789.617	0.499556	0.154405	11.0038	0.00090923	0.0308805	HMGCR	Z
ENSGALG00000014949	52.5515	0.113974	0.194369	0.344462	0.557265	0.930016	RABL3	1
ENSGALG00000014950	0.410454	0.867899	1.77892	0.272576	0.601609	NA	NA	3
ENSGALG00000014952	40.111	0.281374	0.220097	1.64301	0.199913	0.736314	CERT1	Z
ENSGALG00000014953	133.815	0.0895571	0.110915	0.651651	0.419523	0.88956	RWDD1	3
ENSGALG00000014954	54.9418	-0.398437	0.181488	4.86379	0.027426	0.315604	ZNF518B	4
ENSGALG00000014956	18.718	0.210724	0.344699	0.376113	0.539691	0.927813	POLK	Z
ENSGALG00000014957	1543.37	-0.272904	0.0726338	13.776	0.00020595	0.00975934	WDR1	4
ENSGALG00000014958	0.663234	-0.0299675	1.50496	0.0004087	0.983871	NA	ANKDD1B	Z
ENSGALG00000014960	28.206	0.302641	0.327981	0.86545	0.352218	0.848451	NA	Z
ENSGALG00000014963	127.75	0.0356728	0.162414	0.0484323	0.825814	0.984422	NA	3
ENSGALG00000014964	21.8488	0.195246	0.265668	0.539043	0.46283	0.904259	NT5DC1	3
ENSGALG00000014965	9.84398	-2.67032	0.875	8.91002	0.0028361	0.0728094	NA	3
ENSGALG00000014970	1358.83	0.352604	0.219642	2.67746	0.101778	0.580612	FSTL1	1
ENSGALG00000014973	4.22991	-0.870304	0.660333	1.83166	0.175932	0.705906	GPR156	1
ENSGALG00000014974	405.38	0.10737	0.11605	0.863125	0.352866	0.848829	MIB1	2
ENSGALG00000014976	43.1712	-0.36455	0.194658	3.55368	0.0594136	0.464348	GATA6	2
ENSGALG00000014977	159.72	-0.140493	0.107712	1.70237	0.191978	0.725834	GSK3B	1
ENSGALG00000014978	44.9704	-0.0011409	0.237369	0.00014697	0.990328	0.995207	IQGAP2	Z
ENSGALG00000014980	1.32595	0.416832	0.962507	0.185456	0.666726	0.958521	NA	1
ENSGALG00000014981	46.0647	0.44116	0.184458	5.72578	0.0167176	0.232245	COX17	1
ENSGALG00000014982	93.5531	0.459645	0.155649	8.8631	0.00290993	0.0740704	NA	2
ENSGALG00000014983	21.7725	-0.0251882	0.295319	0.0074977	0.930998	0.991469	F2R	Z
ENSGALG00000014984	187.765	-0.308073	0.140255	4.74633	0.0293609	0.329287	F2RL1	Z
ENSGALG00000014988	0.746674	-0.251466	1.57932	0.0254138	0.87334	NA	POPDC2	1
ENSGALG00000014989	0.16642	0.612523	3.54097	-0.0419851	1	NA	S100Z	Z
ENSGALG00000014991	460.222	0.00551331	0.0652475	0.00715465	0.932591	0.99199	HDAC2	3
ENSGALG00000014992	54.4366	-0.191903	0.191662	1.00223	0.316773	0.835443	TMEM128	4
ENSGALG00000014998	23.4751	0.424184	0.275472	2.38551	0.122465	0.623837	CABLES1	2
ENSGALG00000014999	340.342	0.225138	0.554088	0.169275	0.680757	0.962565	MAP1B	Z
ENSGALG00000015000	199.914	-0.0171803	0.167581	0.0105544	0.918174	0.990278	LYAR	4
ENSGALG00000015001	0.253955	-0.990453	2.57407	0.297424	0.585502	NA	LAMA4	3
ENSGALG00000015002	55.5496	0.315088	0.208614	2.30873	0.12865	0.635771	MRPS27	Z
ENSGALG00000015004	192.145	0.0268642	0.10894	0.0610327	0.804871	0.982905	RIOK3	2
ENSGALG00000015006	0.656498	0.824155	1.40218	0.345041	0.556934	NA	MAB21L3	1
ENSGALG00000015009	16.9997	0.172248	0.322433	0.285768	0.592945	0.940559	ZBTB49	4
ENSGALG00000015010	7.68765	-0.403689	0.471383	0.742971	0.388711	0.869774	NSG1	4
ENSGALG00000015012	44.5585	-0.0797911	0.185165	0.186343	0.665978	0.958521	STX18	4
ENSGALG00000015013	261.254	0.731206	0.179192	17.7447	2.52624e-05	0.00178159	MSX1	4
ENSGALG00000015014	261.474	0.121799	0.0878598	1.92566	0.165234	0.693997	TNPO1	Z
ENSGALG00000015015	5.05616	-0.474787	0.601492	0.631104	0.426951	0.893539	CYTL1	4
ENSGALG00000015016	2.39497	-0.38057	0.825104	0.215864	0.64221	0.952313	SLC22A15	1
ENSGALG00000015017	16.0864	0.0609649	0.319736	0.0365421	0.8484	0.987138	NA	3
ENSGALG00000015019	25.2136	0.184442	0.272554	0.458894	0.498141	0.914301	FCHO2	Z
ENSGALG00000015020	39.5712	0.624594	0.331794	3.7039	0.0542855	0.445766	TMEM171	Z
ENSGALG00000015021	0.500791	-1.88998	2.03453	1.23511	0.266416	NA	TMEM174	Z
ENSGALG00000015022	71.6994	-0.324885	0.164062	3.9331	0.0473446	0.419523	FYN	3
ENSGALG00000015024	84.9095	0.390294	0.254851	2.4188	0.119886	0.615538	RCL1	Z
ENSGALG00000015025	41.6152	-0.056533	0.269693	0.0438685	0.834099	0.985277	VANGL1	1
ENSGALG00000015026	6.62303	0.0650555	0.493757	0.0173633	0.895166	0.989555	NA	3
ENSGALG00000015027	46.5702	0.496969	0.202618	6.08588	0.0136267	0.208486	JAK2	Z
ENSGALG00000015028	0.328519	-0.0286617	2.11696	-0.0116657	1	NA	RLN3	Z
ENSGALG00000015029	18.6636	-0.444965	0.298131	2.26816	0.132056	0.642282	EVC2	4
ENSGALG00000015030	164.47	-0.07975	0.10547	0.571879	0.449513	0.903127	NPC1	2
ENSGALG00000015032	2.23441	1.44547	0.77246	3.58078	0.0584519	0.463006	NA	Z
ENSGALG00000015033	59.3505	0.0938483	0.182606	0.264497	0.607047	0.943091	REV3L	3
ENSGALG00000015034	25.2833	0.31638	0.240102	1.73053	0.188343	0.72139	ANKRD29	2
ENSGALG00000015036	106.744	0.408888	0.178309	5.38697	0.0202877	0.262666	RIC1	Z
ENSGALG00000015037	21.3405	-0.165397	0.279825	0.350457	0.553854	0.930016	EVC	4
ENSGALG00000015038	15.2684	0.163894	0.312705	0.274231	0.600508	0.94148	CHD1L	1
ENSGALG00000015040	9.2883	-0.735305	0.452673	2.71966	0.099119	0.576303	SLC16A10	3
ENSGALG00000015044	11.8545	-0.827072	0.426574	3.8453	0.0498856	0.430977	GTF3C6	3
ENSGALG00000015045	0.252074	-0.990453	2.57878	0.292773	0.588449	NA	NA	Z
ENSGALG00000015050	50.6558	0.333536	0.185184	3.25468	0.0712197	0.507943	KIAA2026	Z
ENSGALG00000015051	20.2401	-0.401086	0.302352	1.77381	0.182911	0.7165	CDK19	3
ENSGALG00000015052	83.3651	0.217747	0.173401	1.59045	0.207262	0.744133	UHRF2	Z
ENSGALG00000015053	3.33548	-0.686273	0.767193	0.818154	0.36572	0.857254	GLDC	Z
ENSGALG00000015055	1.24298	0.554305	1.01964	0.293193	0.588182	0.939226	SLC22A16	3
ENSGALG00000015056	36.3121	0.399929	0.213788	3.50836	0.06106	0.471681	LAMA3	2
ENSGALG00000015057	2.23801	1.44195	0.83375	3.09975	0.0783043	0.527359	DDO	3
ENSGALG00000015058	26.0475	0.0472349	0.282004	0.0283685	0.866245	0.988082	PTPRD	Z
ENSGALG00000015059	21.8733	0.0236887	0.28731	0.00692147	0.933696	0.99204	NA	1
ENSGALG00000015061	68.8054	0.0173791	0.155184	0.0125397	0.910839	0.989555	CDC40	3
ENSGALG00000015064	18.0528	-0.42707	0.293688	2.15996	0.141649	0.657937	TTC39C	2
ENSGALG00000015066	1.98714	0.274422	0.860946	0.101277	0.750302	0.97119	WASF1	3
ENSGALG00000015069	69.958	-0.117345	0.191506	0.374432	0.540598	0.928145	B4GALT4	1
ENSGALG00000015070	17.9319	-0.500461	0.360347	1.92422	0.165392	0.693997	FIG4	3
ENSGALG00000015071	139.565	0.338204	0.138937	6.01676	0.0141706	0.21263	FOCAD	Z
ENSGALG00000015073	130.415	0.00485938	0.172889	0.00082507	0.977085	0.995207	TMEM39A	1
ENSGALG00000015075	3.07318	-0.814475	0.886808	0.849516	0.356689	0.85169	B3GAT1L	1
ENSGALG00000015077	104.784	0.0734976	0.126563	0.337223	0.561437	0.931026	NA	1
ENSGALG00000015078	31.7612	0.181355	0.252096	0.519532	0.471041	0.907162	MLLT3	Z
ENSGALG00000015079	0.332604	-1.31105	2.11188	0.689266	0.406414	NA	UPK1B	1
ENSGALG00000015080	4.8599	-1.87056	0.779067	6.71308	0.00957082	0.167023	SLC24A2	Z
ENSGALG00000015081	2.14669	0.116541	0.949473	0.0150968	0.902211	0.989555	ACER2	Z
ENSGALG00000015082	1595.7	0.351771	0.13968	6.5818	0.0103027	0.175702	RPS6	Z
ENSGALG00000015083	36.2545	0.165472	0.231525	0.511984	0.474281	0.908477	DENND4C	Z
ENSGALG00000015084	0.249802	0.291934	2.58453	-0.0206888	1	NA	IGSF11	1
ENSGALG00000015086	53.8442	0.316242	0.238528	1.78787	0.181186	0.714231	OSBPL1A	2
ENSGALG00000015089	152.386	2.16634	0.559225	17.7939	2.46168e-05	0.00174633	GAP43	1
ENSGALG00000015090	133.306	0.176809	0.168206	1.1175	0.290457	0.819065	PLIN2	Z
ENSGALG00000015091	93.6474	0.374843	0.278542	1.87083	0.17138	0.701865	HAUS6	Z
ENSGALG00000015093	13.8802	0.0175596	0.331506	0.00283599	0.95753	0.995207	IMPACT	2
ENSGALG00000015094	1.97095	0.825481	1.01679	0.678275	0.410181	0.884572	ZBTB20	1
ENSGALG00000015096	4.20517	0.295568	0.582918	0.256188	0.612751	0.945973	SH3GL2	Z
ENSGALG00000015101	21.936	0.802328	0.275918	8.58697	0.00338578	0.0825042	BNC2	Z
ENSGALG00000015103	35.9715	0.274235	0.260743	1.11821	0.290304	0.819065	CCDC171	Z
ENSGALG00000015105	156.936	0.156735	0.209669	0.566464	0.451667	0.903127	PSIP1	Z
ENSGALG00000015107	3.93839	-0.756489	0.751406	1.02724	0.310807	0.832562	PIP5K1B	Z
ENSGALG00000015108	26.1206	-0.0768354	0.254348	0.0913574	0.762459	0.975561	FXN	Z
ENSGALG00000015109	160.607	0.255744	0.109107	5.51613	0.0188419	0.250995	TJP2	Z
ENSGALG00000015110	17.6364	0.517906	0.307596	2.85265	0.0912234	0.560321	FAM189A2	Z
ENSGALG00000015111	18.775	0.144101	0.266804	0.290394	0.589968	0.940393	APBA1	Z
ENSGALG00000015112	35.6521	0.792568	0.278166	8.4511	0.00364823	0.0866111	ZNF521	2
ENSGALG00000015113	5.35224	0.49178	0.517016	0.903174	0.341932	0.845933	PTAR1	Z
ENSGALG00000015115	13.7238	-1.66794	0.644354	6.22033	0.0126292	0.198964	MAMDC2	Z
ENSGALG00000015118	73.4675	-0.109046	0.193189	0.317502	0.573113	0.935195	SMC5	Z
ENSGALG00000015119	199.105	-0.115502	0.0930161	1.54411	0.214008	0.74912	SS18	2
ENSGALG00000015122	7.31718	-0.317022	0.553597	0.327266	0.567273	0.933696	TAF4B	2
ENSGALG00000015123	0.818674	1.56151	1.24749	1.60744	0.204852	NA	ZDHHC23	1
ENSGALG00000015124	5.77443	0.708892	0.511014	1.93545	0.164163	0.69278	KCTD1	2
ENSGALG00000015132	516.828	-0.0596243	0.113256	0.275786	0.599477	0.94148	CDH2	2
ENSGALG00000015138	182.959	-0.109776	0.108695	1.01842	0.312895	0.833917	ABHD17B	Z
ENSGALG00000015140	13.499	-0.533816	0.64733	0.653696	0.418794	0.889446	NA	2
ENSGALG00000015141	0.909305	0.141309	1.27089	0.0123319	0.911577	NA	GDA	Z
ENSGALG00000015142	25.426	-0.260485	0.298663	0.758246	0.383878	0.867514	DSG2	2
ENSGALG00000015143	0.588845	-2.11843	1.79591	1.78426	0.181628	NA	TTR	2
ENSGALG00000015144	75.9569	0.182719	0.151692	1.45244	0.228137	0.763999	ZFAND5	Z
ENSGALG00000015145	0.73942	0.560931	1.40871	0.158762	0.690298	NA	TMC1	Z
ENSGALG00000015147	0.416341	-1.62513	2.41689	0.75846	0.383811	NA	ALDH1A1	Z
ENSGALG00000015148	772.627	0.295932	0.164953	3.31808	0.0685218	0.500005	ANXA1	Z
ENSGALG00000015150	16.0609	0.878324	0.507426	3.18342	0.0743887	0.517281	RORB	Z
ENSGALG00000015151	294.036	-0.539746	0.22084	5.6513	0.0174425	0.238708	B4GALT6	2
ENSGALG00000015152	96.8455	0.347029	0.120754	8.22374	0.00413458	0.0943415	BOC	1
ENSGALG00000015154	7.58095	-0.195626	0.551893	0.125308	0.723348	0.968472	TRPM6	Z
ENSGALG00000015155	95.6754	0.366099	0.183366	4.06875	0.0436835	0.405357	CARNMT1	Z
ENSGALG00000015156	32.6783	0.555226	0.257006	4.7562	0.029193	0.328799	NMRK1	Z
ENSGALG00000015157	129.335	0.0294561	0.124137	0.0563954	0.812287	0.982905	TRAPPC8	2
ENSGALG00000015163	26.9176	0.00831272	0.281163	0.00093875	0.975557	0.995207	RNF138	2
ENSGALG00000015166	0.991512	-0.0252681	1.48728	0.0002893	0.986429	NA	GCNT1	Z
ENSGALG00000015167	112.604	-0.19269	1.12078	0.0289056	0.864997	0.988082	PRUNE2	Z
ENSGALG00000015170	211.029	0.201888	0.1426	2.0326	0.153957	0.678419	VPS13A	Z
ENSGALG00000015177	110.936	-0.0033664	0.175814	0.00054678	0.981345	0.995207	GNAQ	Z
ENSGALG00000015179	45.9682	0.144638	0.205546	0.49642	0.481078	0.910297	CEP78	Z
ENSGALG00000015180	47.1172	0.485051	0.234338	4.37781	0.0364097	0.371161	PSAT1	Z
ENSGALG00000015181	16.2979	0.187385	0.316267	0.350785	0.553669	0.930016	GAREM1	2
ENSGALG00000015182	17.9471	0.101135	0.332381	0.0927112	0.760758	0.974957	NEPRO	1
ENSGALG00000015183	2.8957	-0.715254	0.846211	0.727258	0.393773	0.874539	NA	2
ENSGALG00000015184	29.6159	0.185495	0.229946	0.650245	0.420025	0.88956	TLE4	Z
ENSGALG00000015185	61.94	-0.277462	0.174246	2.54256	0.110815	0.597004	TAF13	1
ENSGALG00000015190	34.7444	0.264271	0.197557	1.77976	0.182179	0.715957	GTPBP8	1
ENSGALG00000015193	1169.93	0.25732	0.179519	2.11207	0.146142	0.665399	CCDC80	1
ENSGALG00000015195	578.684	0.0354182	0.0854142	0.17235	0.678032	0.961492	RPS15	28
ENSGALG00000015196	67.717	-0.229659	0.174888	1.72266	0.189352	0.721817	ASXL3	2
ENSGALG00000015197	30.4969	0.0693707	0.21723	0.101837	0.749636	0.97119	SLC35A5	1
ENSGALG00000015200	232.332	0.00577167	0.098827	0.00341951	0.953369	0.995207	DAZAP1	28
ENSGALG00000015203	1.31291	0.82465	1.03887	0.633835	0.425952	0.892787	NA	28
ENSGALG00000015204	77.2715	-0.0921683	0.142396	0.41998	0.516947	0.922041	ATG3	1
ENSGALG00000015208	16.5542	-0.146575	0.297932	0.243385	0.621772	0.948051	ROR2	Z
ENSGALG00000015209	100.664	0.228018	0.123934	3.37971	0.0660037	0.492113	NFIL3	Z
ENSGALG00000015211	9.54233	-0.524705	0.427868	1.53428	0.215471	0.75139	DTNA	2
ENSGALG00000015215	280.47	-0.641649	0.187578	11.0171	0.00090275	0.0307473	MAPRE2	2
ENSGALG00000015216	0.332475	-1.31105	3.04463	0.382494	0.536271	NA	SYK	Z
ENSGALG00000015218	1.66419	-0.0323906	0.955411	0.00131931	0.971025	0.995207	SLC19A2	1
ENSGALG00000015219	5.95716	-0.0295187	0.568838	0.00269434	0.958603	0.995207	NA	2
ENSGALG00000015221	1.91779	-0.697039	1.1944	0.337174	0.561465	0.931026	CCDC181	1
ENSGALG00000015224	0.166548	-0.669855	3.54017	-0.0136367	1	NA	AK9	3
ENSGALG00000015225	89.6674	0.214197	0.132919	2.59447	0.107237	0.590569	BLZF1	1
ENSGALG00000015226	22.6508	0.200959	0.285112	0.497822	0.480459	0.909948	SPIDR	2
ENSGALG00000015230	17.3203	0.302834	0.305434	0.983639	0.321302	0.837065	NME7	1
ENSGALG00000015231	12.5606	-0.0785692	0.359253	0.0479169	0.826729	0.984448	ZBTB24	3
ENSGALG00000015233	9.48978	-0.363603	0.42425	0.742496	0.388862	0.869774	ATP1B1	1
ENSGALG00000015234	2.94188	-4.44165	1.40306	10.4157	0.00124947	0.0399465	NA	2
ENSGALG00000015240	20.7097	-0.338194	0.274647	1.5379	0.21493	0.750816	NA	1
ENSGALG00000015246	78.6374	0.152633	0.136789	1.24208	0.265071	0.796091	TIPRL	1
ENSGALG00000015247	31.2168	0.065662	0.238012	0.0761851	0.782535	0.978232	GPR161	1
ENSGALG00000015249	43.3482	0.418708	0.179785	5.40093	0.020126	0.261716	NA	1
ENSGALG00000015252	53.6811	-0.0209962	0.184509	0.0130984	0.908883	0.989555	ST3GAL6	1
ENSGALG00000015253	168.483	1.70525	0.10029	305.907	1.70145e-68	6.79955e-65	COL8A1	1
ENSGALG00000015256	789.962	0.0622921	0.0926703	0.454281	0.500309	0.916036	PAM	Z
ENSGALG00000015257	6.11897	0.407292	0.454192	0.796362	0.372183	0.859878	GIN1	Z
ENSGALG00000015258	1053.51	-1.08741	0.15064	46.1636	1.0878e-11	2.83515e-09	DCBLD2	1
ENSGALG00000015259	94.995	0.330146	0.147785	5.03122	0.0248944	0.296679	RB1CC1	2
ENSGALG00000015263	0.820844	0.977835	1.43155	0.477664	0.489482	NA	NA	1
ENSGALG00000015264	43.277	0.0185379	0.202985	0.00836654	0.92712	0.9908	PPIP5K2	Z
ENSGALG00000015267	25.2439	0.13273	0.247431	0.287677	0.591713	0.940393	CMSS1	1
ENSGALG00000015268	5.0946	0.159149	0.622669	0.065755	0.797621	0.980586	NUDT12	Z
ENSGALG00000015271	320.63	-1.14904	0.268708	16.0968	6.01854e-05	0.00381779	NA	1
ENSGALG00000015273	91.4474	0.00462389	0.146196	0.00130399	0.971194	0.995207	TBC1D23	1
ENSGALG00000015274	120.316	-0.0580155	0.122948	0.222755	0.636948	0.949984	TCEA1	2
ENSGALG00000015275	27.7749	0.149463	0.246544	0.367456	0.544394	0.929018	NIT2	1
ENSGALG00000015283	0.503937	-1.89583	2.03532	1.2394	0.265586	NA	CEP57L1	3
ENSGALG00000015284	6.02183	0.34485	0.471076	0.532486	0.465564	0.904259	RGMB	Z
ENSGALG00000015285	197.735	-0.0864575	0.118687	0.529069	0.466999	0.905045	TOMM70	1
ENSGALG00000015286	46.9344	0.194007	0.187841	1.06648	0.301741	0.82775	SESN1	3
ENSGALG00000015287	1.41896	-1.3556	1.26503	1.27037	0.259698	0.792551	LNP1	1
ENSGALG00000015288	91.4409	0.12913	0.249463	0.270855	0.602759	0.941955	RIOK2	Z
ENSGALG00000015289	2.30677	-1.024	0.958915	1.19857	0.273607	0.802109	ARMC2	3
ENSGALG00000015293	28.4402	-0.596463	0.249825	5.84291	0.01564	0.223489	TMEM45A	1
ENSGALG00000015297	34.8222	-0.42222	0.379498	1.20185	0.272952	0.801754	NA	3
ENSGALG00000015299	182.78	-0.0572052	0.129515	0.194688	0.659043	0.956634	TFG	1
ENSGALG00000015301	119.791	0.242503	0.177134	1.90335	0.167704	0.696433	LNPEP	Z
ENSGALG00000015303	9.69717	-0.113079	0.399355	0.0805346	0.776574	0.977824	AFG1L	3
ENSGALG00000015304	166.186	-0.145574	0.107321	1.84029	0.174917	0.703977	SNX3	3
ENSGALG00000015305	0.660045	0.820053	1.40253	0.341175	0.559152	NA	NR2E1	3
ENSGALG00000015306	107.115	-0.24243	0.144593	2.80245	0.0941205	0.568183	OSTM1	3
ENSGALG00000015308	321.312	-0.07647	0.0753998	1.02886	0.310427	0.832562	SEC63	3
ENSGALG00000015311	33.6012	-0.214722	0.230385	0.871143	0.350639	0.847873	RNF38	Z
ENSGALG00000015313	49.3501	0.0198728	0.169733	0.0137276	0.90673	0.989555	PDSS2	3
ENSGALG00000015314	51.116	0.013086	0.183092	0.00530032	0.941963	0.993157	BEND3	3
ENSGALG00000015315	0.824007	-0.439445	1.42223	0.0971438	0.755284	NA	TRIM14	Z
ENSGALG00000015316	35.1721	-0.10669	0.213266	0.250877	0.616458	0.947816	C3H6ORF203	3
ENSGALG00000015320	107.191	0.379423	0.176406	4.7289	0.0296599	0.330783	NANS	Z
ENSGALG00000015322	0.58284	-2.11024	1.99619	1.48682	0.222711	NA	IMPG2	1
ENSGALG00000015324	0.501249	-0.668775	1.85159	0.145367	0.703003	NA	NA	1
ENSGALG00000015326	112.764	0.235221	0.15809	2.23797	0.134658	0.646024	CLTA	Z
ENSGALG00000015327	10.4356	0.502099	0.378941	1.75533	0.185208	0.719498	TXNL4B	1
ENSGALG00000015328	64.6046	0.184534	0.168597	1.2007	0.273181	0.801754	TRMT10C	1
ENSGALG00000015330	184.4	0.101579	0.112862	0.812431	0.367402	0.858466	PCNP	1
ENSGALG00000015331	104.981	0.597675	0.152572	15.7383	7.27371e-05	0.00438214	GNE	Z
ENSGALG00000015332	0.416248	-1.62511	2.97395	0.532253	0.465661	NA	CPLX1	Z
ENSGALG00000015333	27.6572	0.30425	0.2375	1.63971	0.200366	0.736314	PCGF3	Z
ENSGALG00000015334	33.5053	-0.0144366	0.20609	0.00492483	0.944053	0.993749	ZBTB11	1
ENSGALG00000015336	0.414376	-1.62062	2.07307	0.969207	0.324878	NA	CHRNA8	Z
ENSGALG00000015338	28.0596	-0.0261611	0.2566	0.0105717	0.918107	0.990278	QRSL1	3
ENSGALG00000015339	770.907	0.137147	0.0663089	4.31104	0.0378658	0.378942	RPL24	1
ENSGALG00000015340	52.8469	0.14789	0.18442	0.643841	0.422323	0.890631	TGS1	2
ENSGALG00000015342	19.0344	0.117684	0.27542	0.182114	0.669563	0.95963	NA	1
ENSGALG00000015343	15.1955	-0.155433	0.317119	0.24152	0.623111	0.948051	RTN4IP1	3
ENSGALG00000015344	13.6743	0.139234	0.42468	0.108007	0.742424	0.97119	NXPE3	1
ENSGALG00000015345	0.658972	-1.1415	1.70179	0.456822	0.499113	NA	NA	3
ENSGALG00000015346	23.2619	0.491711	0.292959	2.85255	0.0912292	0.560321	NFKBIZ	1
ENSGALG00000015347	0.745951	-2.46925	1.53975	2.94254	0.0862748	NA	ZPLD1	1
ENSGALG00000015348	107.307	0.959677	0.7285	1.90958	0.16701	0.695721	ALCAM	1
ENSGALG00000015349	19.5848	0.0285631	0.296482	0.00929991	0.923174	0.990774	NA	Z
ENSGALG00000015351	42.6916	-0.295887	0.212	1.95309	0.162254	0.690544	CBLB	1
ENSGALG00000015352	17.7568	0.0864834	0.290681	0.0884614	0.766142	0.976665	NA	Z
ENSGALG00000015353	52.8822	0.103279	0.174549	0.3498	0.554226	0.930016	BBX	1
ENSGALG00000015355	473.212	-0.343435	0.0772776	19.5355	9.87472e-06	0.00083963	CD47	1
ENSGALG00000015356	78.4043	0.524282	0.164929	10.277	0.001347	0.0418974	IFT57	1
ENSGALG00000015358	63.2934	-0.769667	0.385986	3.70451	0.0542657	0.445766	MYH15	1
ENSGALG00000015360	184.652	-0.0228978	0.148223	0.0239244	0.877077	0.988506	KIAA1524	1
ENSGALG00000015362	0.161735	-0.669855	3.57076	-0.0262683	1	NA	TRAT1	1
ENSGALG00000015363	83.7936	-0.267759	0.16075	2.76862	0.0961289	0.570669	HJURP	1
ENSGALG00000015367	20.9265	-0.0359231	0.27832	0.0166703	0.897268	0.989555	NECTIN3	1
ENSGALG00000015368	49.5809	0.296944	0.220161	1.83974	0.174981	0.703977	TMEM175	Z
ENSGALG00000015372	73.2987	0.354319	0.177517	4.03374	0.0445991	0.409502	ATP5I	Z
ENSGALG00000015374	0.491583	0.545932	1.77368	0.0991453	0.752858	NA	RBP4	Z
ENSGALG00000015376	27.8042	-0.0516807	0.236832	0.0477001	0.827115	0.984448	IDUA	Z
ENSGALG00000015377	152.823	0.110195	0.208105	0.282993	0.594746	0.94148	PHLDB2	1
ENSGALG00000015378	8.25684	-0.0262744	0.477607	0.00305421	0.955927	0.995207	ABHD10	1
ENSGALG00000015379	0.162707	0.612523	3.56448	-0.0474143	1	NA	TAGLN3	1
ENSGALG00000015382	0.247093	0.291934	2.59147	-0.022745	1	NA	CHRNA6	Z
ENSGALG00000015385	4.86361	0.910386	0.525633	3.01038	0.0827327	0.539653	THAP1	Z
ENSGALG00000015386	17.4134	0.192616	0.287146	0.448617	0.502992	0.916839	RNF170	Z
ENSGALG00000015387	50.0983	-0.189193	0.174733	1.18002	0.277351	0.806883	ATG5	3
ENSGALG00000015388	4.11044	-2.40173	1.10728	5.00622	0.0252564	0.299801	PRDM1	3
ENSGALG00000015390	67.66	0.321484	0.14918	4.63374	0.0313491	0.340401	HOOK3	Z
ENSGALG00000015391	55.0018	0.304234	0.236361	1.6841	0.194381	0.7289	NA	Z
ENSGALG00000015396	0.416678	0.866992	2.00215	0.216064	0.642056	NA	CD200	1
ENSGALG00000015397	84.1405	0.143657	0.158868	0.820482	0.365039	0.857254	FNTA	Z
ENSGALG00000015399	4.36483	0.476694	0.58317	0.668048	0.413733	0.885917	FUT10	Z
ENSGALG00000015400	29.9219	0.0453481	0.245446	0.0341504	0.853387	0.987712	CGGBP1	1
ENSGALG00000015402	19.6679	-0.176864	0.280197	0.400692	0.526732	0.923377	C3orf38	1
ENSGALG00000015403	320.137	-0.406941	0.16696	5.72241	0.0167497	0.232422	EPHA3	1
ENSGALG00000015404	1.9158	-0.296872	0.979701	0.0923425	0.76122	0.975028	NA	2
ENSGALG00000015405	189.149	0.044986	0.0940529	0.228743	0.632457	0.949886	PREP	3
ENSGALG00000015407	6.27888	0.351735	0.496484	0.501571	0.478811	0.909695	PLAG1	2
ENSGALG00000015409	1164.5	-0.542654	0.172862	9.26542	0.00233521	0.0630559	PROS1	1
ENSGALG00000015410	0.488391	2.18874	1.77	1.88102	0.170219	NA	BVES	3
ENSGALG00000015412	38.3899	-0.0955416	0.192914	0.246177	0.61978	0.948051	ARL13B	1
ENSGALG00000015413	0.168652	-0.669855	3.52717	-0.008121	1	NA	STX19	1
ENSGALG00000015414	12.7192	-0.0024166	0.330081	0.00012539	0.991066	0.9953	NSUN3	1
ENSGALG00000015415	87.0536	0.0485121	0.147732	0.108064	0.74236	0.97119	HACE1	3
ENSGALG00000015416	72.695	0.32512	0.229408	2.0514	0.152066	0.67548	SDR16C5	2
ENSGALG00000015419	1.98135	-0.762281	1.05215	0.532837	0.465417	0.904259	PENK	2
ENSGALG00000015422	1.05627	1.79415	1.2952	2.05189	0.152017	NA	NRG1	Z
ENSGALG00000015425	53.4288	-0.692188	0.228909	9.03716	0.00264546	0.0689489	LPL	Z
ENSGALG00000015428	3.64927	0.453757	0.647413	0.49114	0.483419	0.911613	PSD3	Z
ENSGALG00000015433	1.24481	1.73954	1.10247	2.60853	0.10629	0.589577	ABCA1	Z
ENSGALG00000015435	14.3776	0.16441	0.304594	0.289964	0.590244	0.940393	NA	1
ENSGALG00000015436	512.268	-0.0248079	0.120305	0.0424676	0.836731	0.986	SDCBP	2
ENSGALG00000015437	80.0072	-0.108136	0.151896	0.507045	0.476421	0.909206	MPC2	1
ENSGALG00000015438	5.31583	0.199001	0.538599	0.136418	0.711869	0.965813	MPZL1	1
ENSGALG00000015439	50.4093	0.358412	0.241362	2.24456	0.134085	0.645776	SLC44A1	Z
ENSGALG00000015441	0.570741	1.13132	1.92238	0.372711	0.54153	NA	CD247	1
ENSGALG00000015442	4.10483	0.854013	0.567926	2.26475	0.132348	0.642916	FSD1L	Z
ENSGALG00000015443	22.3994	-0.0207946	0.27158	0.00587658	0.938895	0.992642	FKTN	Z
ENSGALG00000015446	14.3248	0.00378198	0.340793	0.00016754	0.989673	0.995207	POU2F1	1
ENSGALG00000015450	331.389	-0.154372	0.0800592	3.71202	0.054022	0.445766	RAB2A	2
ENSGALG00000015451	125.353	0.156604	0.234136	0.453507	0.500674	0.916083	ZNF462	Z
ENSGALG00000015458	1.52188	-2.44608	1.61705	2.21087	0.137041	0.649916	ILDR2	1
ENSGALG00000015459	6.78216	-0.172125	0.481005	0.128675	0.71981	0.967811	ZFP92	1
ENSGALG00000015464	15.682	-0.740592	0.507168	2.05617	0.151591	0.674216	PTGFRN	1
ENSGALG00000015465	106.977	0.0626051	0.176255	0.126592	0.721992	0.967872	ASCC3	3
ENSGALG00000015466	2.2154	-3.02711	1.49413	4.19314	0.0405878	0.392742	SIM1	3
ENSGALG00000015468	18.7587	0.176621	0.299572	0.347604	0.555473	0.930016	NA	3
ENSGALG00000015471	139.592	-0.143154	0.113878	1.5821	0.208458	0.744626	CCNC	3
ENSGALG00000015473	45.1767	-0.0347821	0.245931	0.0200929	0.887278	0.989126	ADPRH	1
ENSGALG00000015474	0.587758	-2.11856	2.03852	1.44242	0.229748	NA	CD80	1
ENSGALG00000015478	81.2339	-0.0569433	0.160057	0.126534	0.722053	0.967872	USP45	3
ENSGALG00000015480	149.795	-0.0443679	0.114902	0.149056	0.699439	0.964483	POGLUT1	1
ENSGALG00000015483	115.864	0.113885	0.131137	0.755561	0.384721	0.867517	PNISR	3
ENSGALG00000015485	23.1918	-0.199189	0.281881	0.500196	0.479414	0.909695	ACP6	1
ENSGALG00000015486	28.6761	0.0839017	0.262747	0.102533	0.748811	0.97119	COQ3	3
ENSGALG00000015489	34.9435	-0.210402	0.229124	0.845085	0.357946	0.852643	FAXC	3
ENSGALG00000015490	10.2178	0.0357492	0.379683	0.00923274	0.923451	0.990777	FBXL4	3
ENSGALG00000015491	30.7068	-0.110062	0.264266	0.173331	0.677168	0.961492	GPR89A	1
ENSGALG00000015492	0.243483	0.291931	3.2411	-0.0184746	1	NA	PDZK1	1
ENSGALG00000015496	102.892	0.11543	0.135627	0.725219	0.394437	0.874539	CHMP2B	1
ENSGALG00000015497	176.656	0.181984	0.115608	2.49271	0.114375	0.602478	VGLL3	1
ENSGALG00000015511	83.8155	-0.866151	0.255501	10.847	0.00098954	0.0327725	ROBO1	1
ENSGALG00000015513	49.2816	-0.160964	0.244764	0.429775	0.5121	0.92187	MMS22L	3
ENSGALG00000015519	1.06488	-2.98684	1.76138	3.08964	0.0787921	0.527776	ROBO2	1
ENSGALG00000015529	205.174	-0.280522	0.126407	4.86188	0.0274564	0.315604	WFS1	4
ENSGALG00000015531	0.168347	-0.669855	3.52904	-0.008905	1	NA	NA	4
ENSGALG00000015537	66.5279	0.412383	0.145826	7.96702	0.00476372	0.104793	MAN2B2	4
ENSGALG00000015538	75.5206	0.0686758	0.141429	0.235492	0.627481	0.949434	KIAA0232	4
ENSGALG00000015540	281.639	0.123598	0.132758	0.874916	0.349598	0.847418	RAD23B	Z
ENSGALG00000015543	21.295	0.532049	0.320454	2.80662	0.0938762	0.567279	MRPL50	Z
ENSGALG00000015544	0.493291	0.546773	1.63178	0.114554	0.735018	NA	ALDOB	Z
ENSGALG00000015546	59.7861	0.100941	0.256123	0.156425	0.69247	0.964483	TBC1D14	4
ENSGALG00000015547	10.2545	-0.428171	0.39528	1.19602	0.274118	0.802344	TADA2B	4
ENSGALG00000015548	152.223	0.40782	0.141009	8.547	0.00346093	0.0837097	RNF20	Z
ENSGALG00000015549	105.468	0.179937	0.141468	1.62497	0.2024	0.738007	GRPEL1	4
ENSGALG00000015554	4.64703	-1.50308	0.831802	3.35541	0.0669847	0.49711	SORCS2	4
ENSGALG00000015556	242.601	-0.210313	0.207428	1.00757	0.315486	0.83514	AFAP1	4
ENSGALG00000015570	3.63475	0.141943	0.602858	0.0551988	0.814252	0.983378	GPR63	3
ENSGALG00000015571	31.1728	-0.138007	0.341674	0.161974	0.687346	0.964327	RAD17	Z
ENSGALG00000015572	0.166848	0.612523	3.53831	-0.041541	1	NA	CCDC125	Z
ENSGALG00000015573	167.627	-0.0278433	0.105853	0.0692454	0.792439	0.97977	FHL5	3
ENSGALG00000015576	49.843	0.344539	0.179369	3.69214	0.0546695	0.447089	NA	Z
ENSGALG00000015577	7.34172	-0.0482285	0.456519	0.0112975	0.915353	0.989555	NA	Z
ENSGALG00000015580	114.565	-0.131534	0.116162	1.28693	0.256614	0.790689	UFL1	3
ENSGALG00000015589	33.0875	0.3472	0.209987	2.72617	0.0987159	0.57532	MSH3	Z
ENSGALG00000015590	24.5986	-0.0139753	0.251925	0.00328183	0.954316	0.995207	MANEA	3
ENSGALG00000015591	12.4259	0.0459621	0.352333	0.0170911	0.895986	0.989555	ACOX3	4
ENSGALG00000015593	0.742293	-0.248856	1.48395	0.0283389	0.866315	NA	EPHA7	3
ENSGALG00000015594	24.0891	0.0809717	0.246751	0.107547	0.742954	0.97119	TRMT44	4
ENSGALG00000015596	250.973	-0.11953	0.0844049	2.00741	0.156532	0.681831	MAP3K7	3
ENSGALG00000015598	8.24154	-0.438804	0.52171	0.706521	0.400601	0.878683	RASGRF2	Z
ENSGALG00000015603	28.2142	-0.175714	0.272065	0.416812	0.518532	0.922041	ZCCHC9	Z
ENSGALG00000015605	2.32408	-0.0307489	0.849679	0.00137417	0.970429	0.995207	BACH2	3
ENSGALG00000015608	1.14471	1.15082	1.21138	0.931543	0.334462	0.842239	ADRA2C	4
ENSGALG00000015611	45.7923	-0.221786	0.18841	1.39404	0.237725	0.77217	CASP8AP2	3
ENSGALG00000015612	252.64	0.156637	0.117687	1.78769	0.181208	0.714231	LRPAP1	4
ENSGALG00000015615	4.43885	1.01888	0.563786	3.30433	0.0690976	0.50146	DOK7	4
ENSGALG00000015617	735.481	0.294232	0.133346	5.01093	0.0251878	0.299283	RPS23	Z
ENSGALG00000015618	0.242796	-0.99045	3.24365	0.187991	0.664594	NA	ATP6AP1L	Z
ENSGALG00000015620	19.7556	0.506275	0.321285	2.51976	0.112427	0.598797	XRCC4	Z
ENSGALG00000015624	2624.51	0.215492	0.118563	3.38104	0.0659505	0.492113	VCAN	Z
ENSGALG00000015626	7.17546	0.327752	0.453036	0.522113	0.469942	0.907143	NA	4
ENSGALG00000015627	35.9486	-1.44718	0.302778	23.1551	1.49448e-06	0.00015998	HAPLN1	Z
ENSGALG00000015630	0.656886	1.54682	1.55931	1.02351	0.311688	NA	EDIL3	Z
ENSGALG00000015635	79.5118	-0.0239066	0.14933	0.0256726	0.872703	0.988257	HTT	4
ENSGALG00000015641	46.7998	0.109199	0.218817	0.249919	0.617132	0.948051	CCNH	Z
ENSGALG00000015645	23.175	-0.0325622	0.271444	0.0147212	0.903429	0.989555	GRK4	4
ENSGALG00000015649	150.221	-0.0255161	0.146289	0.0305454	0.861258	0.987712	NOP14	4
ENSGALG00000015652	28.3367	-0.454633	0.240307	3.65064	0.0560477	0.452646	NA	4
ENSGALG00000015656	159.838	-0.31596	0.12809	6.03486	0.0140261	0.21152	PALM2AKAP2	Z
ENSGALG00000015660	25.7354	-0.148649	0.248663	0.358711	0.549223	0.930016	SNX30	Z
ENSGALG00000015663	79.8989	-0.0255819	0.197925	0.0167757	0.896945	0.989555	HSDL2	Z
ENSGALG00000015664	268.632	-0.134646	0.0996963	1.81597	0.177794	0.709578	ADD1	4
ENSGALG00000015665	3.56462	-0.573275	0.695769	0.696334	0.404018	0.881565	SH3BP2	4
ENSGALG00000015666	3.55033	0.506076	0.605711	0.692926	0.405171	0.881957	TNIP2	4
ENSGALG00000015667	29.4904	0.215061	0.25486	0.714398	0.397988	0.877158	NA	4
ENSGALG00000015669	10.5344	-0.47132	0.612282	0.577514	0.447288	0.903127	NA	Z
ENSGALG00000015675	4.63948	-0.645234	0.587501	1.25845	0.261945	0.794048	NA	1
ENSGALG00000015677	1.14815	0.241071	1.11787	0.0465741	0.829136	0.984448	SUSD1	Z
ENSGALG00000015681	51.6326	0.0531198	0.198892	0.0717876	0.788752	0.97898	NRIP1	1
ENSGALG00000015682	7.22013	0.150109	0.56357	0.0716314	0.788976	0.97898	UGCG	Z
ENSGALG00000015683	47.092	0.173096	0.2225	0.608805	0.435238	0.898379	GNG10	Z
ENSGALG00000015684	44.4942	0.0883999	0.195569	0.20455	0.651073	0.954594	NA	Z
ENSGALG00000015685	0.816755	3.1882	1.31904	6.4832	0.0108898	NA	CFAP99	4
ENSGALG00000015687	2.31337	0.478175	0.773235	0.38074	0.537207	0.927813	NA	4
ENSGALG00000015688	28.6788	0.132064	0.330234	0.161163	0.688088	0.964327	MXD4	4
ENSGALG00000015689	165.076	0.167265	0.144034	1.36185	0.243218	0.779374	ECPAS	Z
ENSGALG00000015691	456.593	0.270478	0.224372	1.49475	0.221481	0.757586	SMC2	Z
ENSGALG00000015692	1.08773	-0.911341	1.38764	0.447802	0.503381	0.916839	NA	4
ENSGALG00000015693	159.47	-0.393684	0.173764	4.99786	0.0253786	0.300657	USP25	1
ENSGALG00000015699	163.661	-0.374012	0.141822	6.84252	0.00890134	0.159758	NELFA	4
ENSGALG00000015701	4.44898	-0.960201	0.953893	0.973226	0.323877	0.837811	NA	1
ENSGALG00000015702	69.0679	0.454837	0.238407	3.75146	0.0527615	0.440807	PTGR1	Z
ENSGALG00000015704	494.388	0.592909	0.0862445	49.0792	2.45837e-12	7.18862e-10	TXN	Z
ENSGALG00000015705	18.3281	-0.376268	0.341145	1.21625	0.270098	0.799675	NA	4
ENSGALG00000015706	158.148	-0.0014423	0.12064	0.00023295	0.987823	0.995207	LETM1	4
ENSGALG00000015708	7.87321	-0.747494	0.481577	2.50116	0.113762	0.601897	FGFR3	4
ENSGALG00000015709	456.668	0.124599	0.0888095	1.9832	0.159054	0.685442	TACC3	4
ENSGALG00000015710	69.8995	-0.123205	0.154006	0.641399	0.423205	0.891429	TMEM129	4
ENSGALG00000015712	33.8727	0.10771	0.242848	0.197525	0.656726	0.95552	SLBP	4
ENSGALG00000015713	30.2402	0.145694	0.222554	0.42765	0.513145	0.921938	FAM53A	4
ENSGALG00000015721	3.11592	-0.577567	0.973554	0.346612	0.556038	0.930016	SVEP1	Z
ENSGALG00000015729	18.3253	-0.66518	0.560764	1.34007	0.247021	0.783891	LPAR1	Z
ENSGALG00000015733	247.814	0.248646	0.157967	2.52894	0.111775	0.597714	MDN1	3
ENSGALG00000015737	0.250106	-0.990453	2.58375	0.287817	0.591623	NA	NCAM2	1
ENSGALG00000015742	38.7969	-0.0160775	0.213808	0.00566037	0.940027	0.992666	MRPL39	1
ENSGALG00000015746	1.89836	-0.289639	0.887356	0.107974	0.742462	0.97119	JAM2	1
ENSGALG00000015751	143.159	0.250988	0.11632	4.67563	0.0305935	0.334964	ATP5PF	1
ENSGALG00000015753	0.83339	-0.451543	1.78833	0.0631254	0.801623	NA	NA	Z
ENSGALG00000015754	0.911611	0.742024	1.66631	0.205102	0.650633	NA	NA	Z
ENSGALG00000015762	7.69987	-0.221781	0.482231	0.212147	0.64509	0.95374	LYRM2	3
ENSGALG00000015763	310.914	0.0157921	0.108524	0.0212749	0.884033	0.988648	GABPA	1
ENSGALG00000015768	4.53529	-0.61016	0.615368	1.01271	0.314255	0.8351	ANKRD6	3
ENSGALG00000015770	575.562	0.0618421	0.153433	0.163458	0.685992	0.96367	APP	1
ENSGALG00000015773	91.514	-0.317663	0.140641	5.12995	0.0235165	0.285652	PTCD3	4
ENSGALG00000015775	76.98	-0.1258	0.155814	0.652131	0.419352	0.88956	UBE2J1	3
ENSGALG00000015776	0.161735	-0.669855	3.57076	-0.0262683	1	NA	GABRR2	3
ENSGALG00000015779	17.4526	0.0168506	0.30126	0.00312898	0.955392	0.995207	PM20D2	3
ENSGALG00000015780	203.824	0.0787547	0.216494	0.133319	0.715016	0.965881	PNRC1	3
ENSGALG00000015783	336.359	0.056881	0.116058	0.241268	0.623292	0.948051	IMMT	4
ENSGALG00000015787	88.0813	-0.163059	0.150557	1.17231	0.278928	0.808135	RNGTT	3
ENSGALG00000015791	203.183	-0.134388	0.111934	1.43588	0.230807	0.763999	AKIRIN2	3
ENSGALG00000015795	22.3602	-1.28745	0.46932	7.08272	0.00778309	0.144588	ADAMTS5	1
ENSGALG00000015800	48.0324	-0.264094	0.185187	2.04871	0.152335	0.675874	ORC3	3
ENSGALG00000015802	76.2558	0.0991115	0.147348	0.452324	0.501233	0.916083	N6AMT1	1
ENSGALG00000015803	257.574	0.146798	0.0841327	3.04764	0.0808545	0.535365	KDM3A	4
ENSGALG00000015804	127.31	-0.233958	0.142618	2.67371	0.102018	0.580766	LTN1	1
ENSGALG00000015805	114.661	-0.256479	0.141483	3.27379	0.0703949	0.507495	NA	4
ENSGALG00000015806	19.6821	0.019571	0.288363	0.0046053	0.945895	0.994437	RARS2	3
ENSGALG00000015807	19.4499	0.342634	0.297741	1.32891	0.249	0.785594	RWDD2B	1
ENSGALG00000015808	30.5658	-0.231732	0.237501	0.956297	0.328122	0.839142	SLC35A1	3
ENSGALG00000015809	63.4554	0.156565	0.14905	1.09961	0.294351	0.82252	RNF103	4
ENSGALG00000015810	0.659693	-0.0259922	1.50443	0.00031337	0.985876	NA	NA	3
ENSGALG00000015812	5.54064	0.323504	0.50251	0.412378	0.520765	0.922041	SMIM8	3
ENSGALG00000015813	111.979	0.0904823	0.130241	0.483126	0.48701	0.912087	USP16	1
ENSGALG00000015815	59.2753	0.156354	0.162208	0.927629	0.33548	0.842494	RMND5A	4
ENSGALG00000015821	851.601	-0.096599	0.0763988	1.58766	0.20766	0.744133	CCT8	1
ENSGALG00000015822	0.915035	-2.76107	1.45321	3.95937	0.0466112	NA	NA	1
ENSGALG00000015828	79.2985	-0.594647	0.157867	14.3872	0.00014881	0.00752772	BACH1	1
ENSGALG00000015830	582.332	-0.0541438	0.0745854	0.525613	0.468457	0.906211	SYNCRIP	3
ENSGALG00000015831	93.674	-0.0366705	0.128461	0.0815699	0.775181	0.977824	SNX14	3
ENSGALG00000015833	4.04781	1.13995	0.563258	4.12434	0.0422704	0.400934	NT5E	3
ENSGALG00000015836	19.3681	0.20753	0.278019	0.555698	0.455999	0.903127	CEP162	3
ENSGALG00000015842	8.21171	-0.614749	0.487701	1.61529	0.203749	0.740452	TIAM1	1
ENSGALG00000015844	144.658	-0.0774928	0.13999	0.305561	0.580417	0.936214	SOD1	1
ENSGALG00000015845	0.166057	-0.669855	3.54324	-0.0148962	1	NA	RIPPLY2	3
ENSGALG00000015846	7.68796	-0.708224	0.557344	1.6189	0.203246	0.739518	SNAP91	3
ENSGALG00000015849	157.319	0.337917	0.123574	7.5701	0.00593445	0.122458	ME1	3
ENSGALG00000015851	23.1122	-0.192718	0.273679	0.497492	0.480604	0.909948	RWDD2A	3
ENSGALG00000015854	187.779	-0.122285	0.207503	0.343523	0.557803	0.930016	PGM3	3
ENSGALG00000015858	64.3083	0.166787	0.187279	0.797056	0.371975	0.859878	DOP1A	3
ENSGALG00000015860	11.9773	0.357409	0.377464	0.899294	0.342971	0.845933	UBE3D	3
ENSGALG00000015864	112.548	0.0442215	0.172107	0.0662972	0.796806	0.9805	IBTK	3
ENSGALG00000015874	138.219	-0.0839324	0.147543	0.32257	0.570067	0.934701	TTK	3
ENSGALG00000015877	6.49478	0.189173	0.54918	0.119323	0.72977	0.969789	SH3BGRL2	3
ENSGALG00000015878	19.0494	-0.0126595	0.270785	0.00233693	0.961444	0.995207	LCA5	3
ENSGALG00000015879	15.8494	-0.144299	0.340303	0.180217	0.671187	0.960216	HUNK	1
ENSGALG00000015880	45.8469	-0.0343554	0.212024	0.0265528	0.870558	0.988082	HMGN2P46	3
ENSGALG00000015884	43.4016	0.123222	0.195336	0.398189	0.528026	0.924161	MIS18A	1
ENSGALG00000015887	83.0463	-0.202455	0.185331	1.18454	0.276434	0.805387	URB1	1
ENSGALG00000015889	129.231	-0.0229905	0.158241	0.0212497	0.884101	0.988648	PHIP	3
ENSGALG00000015892	3.64425	0.60255	0.635933	0.898642	0.343146	0.845933	IRAK1BP1	3
ENSGALG00000015895	33.2591	-0.0940209	0.364886	0.0660636	0.797157	0.980518	HTR1B	3
ENSGALG00000015898	57.8925	0.142055	0.16332	0.755222	0.384828	0.867517	MYO6	3
ENSGALG00000015901	109.864	0.00101182	0.121922	0.00037129	0.984627	0.995207	SENP6	3
ENSGALG00000015904	261.568	-0.0614874	0.110239	0.310177	0.577572	0.935685	TMEM30A	3
ENSGALG00000015906	134.9	0.0834186	0.120037	0.483389	0.486891	0.912087	COX7A2	3
ENSGALG00000015908	4327.87	-0.481033	0.200339	5.44419	0.0196335	0.258951	COL12A1	3
ENSGALG00000015910	115.492	0.0617592	0.259607	0.0569474	0.811388	0.982905	CD109	3
ENSGALG00000015916	111.521	-0.284616	0.140124	4.11587	0.0424826	0.401675	SLC17A5	3
ENSGALG00000015917	12706.3	0.11965	0.0558015	4.65806	0.0309081	0.336782	EEF1A1	3
ENSGALG00000015923	73.3336	-0.166603	0.146242	1.30408	0.25347	0.790428	MTO1	3
ENSGALG00000015925	7.20667	-0.0966745	0.529235	0.0333616	0.855071	0.987712	CGAS	3
ENSGALG00000015928	0.247697	0.291934	2.58992	-0.0223818	1	NA	NA	3
ENSGALG00000015939	31.4574	-0.370629	0.31904	1.32894	0.248993	0.785594	THNSL2	4
ENSGALG00000015944	1.08656	-1.93152	1.64963	1.33542	0.247843	0.784214	NA	3
ENSGALG00000015949	10.9325	-0.336801	0.427606	0.621428	0.430517	0.896153	ASRGL1	3
ENSGALG00000015951	27.0773	-0.656718	0.272079	5.92562	0.0149222	0.219418	OGFRL1	3
ENSGALG00000015953	0.251865	-0.990453	2.5793	0.292171	0.588832	NA	NA	4
ENSGALG00000015958	87.2661	0.143663	0.205172	0.494535	0.481911	0.911299	EIF2AK3	4
ENSGALG00000015959	116.598	-0.0099562	0.120683	0.00693171	0.933647	0.99204	SMAP1	3
ENSGALG00000015960	38.789	0.0324436	0.19262	0.028345	0.8663	0.988082	RPIA	4
ENSGALG00000015961	157.096	0.163459	0.104947	2.42673	0.119282	0.615053	SUCLG1	4
ENSGALG00000015969	135.027	-0.147722	0.143912	1.04811	0.305942	0.829718	FAM135A	3
ENSGALG00000015970	6.12754	-5.50125	1.30553	21.5106	3.51885e-06	0.00034022	COL9A1	3
ENSGALG00000015977	14.2134	0.145643	0.317782	0.209431	0.647214	0.954421	SMOX	4
ENSGALG00000015978	21.6556	0.0199913	0.278756	0.00559803	0.940358	0.992695	PANK2	4
ENSGALG00000015995	166.675	-0.0500161	0.102034	0.240532	0.623822	0.948051	PTPRA	4
ENSGALG00000016001	5.09792	-0.483749	0.741443	0.420432	0.516721	0.922041	LZTS3	4
ENSGALG00000016003	220.261	0.0461536	0.118114	0.153029	0.695658	0.964483	DDRGK1	4
ENSGALG00000016014	326.513	-0.0160567	0.10966	0.0215465	0.8833	0.988648	RCAN1	1
ENSGALG00000016017	207.49	-0.0235063	0.21032	0.0124914	0.91101	0.989555	SLC4A11	4
ENSGALG00000016020	0.253744	-0.990453	2.57459	0.296908	0.585828	NA	CLIC6	1
ENSGALG00000016022	38.0783	-0.326246	0.293979	1.21364	0.270613	0.799675	RUNX1	1
ENSGALG00000016024	2.81367	0.0824193	0.772573	0.0113771	0.915056	0.989555	SETD4	1
ENSGALG00000016027	44.4039	0.177684	0.191878	0.857029	0.354571	0.849922	CBR3	1
ENSGALG00000016034	172.706	0.062453	0.114664	0.297157	0.58567	0.937611	ATRN	4
ENSGALG00000016036	19.1334	0.0440135	0.297923	0.0219053	0.882339	0.988506	DOP1B	1
ENSGALG00000016042	85.5982	0.0949768	0.147909	0.413097	0.520402	0.922041	CHAF1B	1
ENSGALG00000016044	5.34994	0.881735	0.67669	1.76791	0.183641	0.717624	SIM2	1
ENSGALG00000016047	46.9708	-0.152574	0.19193	0.633262	0.426161	0.892951	HLCS	1
ENSGALG00000016050	120.749	-0.108998	0.12338	0.780885	0.37687	0.862646	TTC3	1
ENSGALG00000016052	60.4541	-0.057404	0.153073	0.140927	0.707361	0.964922	VPS26C	1
ENSGALG00000016053	51.9699	0.0178285	0.174343	0.0105517	0.918184	0.990278	DYRK1A	1
ENSGALG00000016055	0.570521	3.63659	1.82563	5.93865	0.0148123	NA	KCNJ15	1
ENSGALG00000016058	158.102	0.359066	0.15448	5.52696	0.0187256	0.250559	ERG	1
ENSGALG00000016059	106.876	0.441463	0.17372	6.62241	0.0100703	0.173467	ETS2	1
ENSGALG00000016062	91.6247	-0.113206	0.147346	0.590062	0.442395	0.903127	PSMG1	1
ENSGALG00000016065	117.209	-0.0469595	0.13549	0.120068	0.728961	0.969645	BRWD1	1
ENSGALG00000016067	152.066	0.0747866	0.115788	0.417747	0.518063	0.922041	HMGN1	1
ENSGALG00000016070	106.72	-0.313088	0.130139	5.81952	0.0158493	0.224386	WRB	1
ENSGALG00000016086	0.164269	-0.669855	3.5545	-0.0195435	1	NA	EGR4	4
ENSGALG00000016088	780.711	0.0211118	0.0732638	0.0832367	0.772958	0.977527	CCT7	4
ENSGALG00000016089	33.1787	-0.27388	0.219302	1.57396	0.209633	0.744626	PRADC1	4
ENSGALG00000016094	3.8071	-0.291542	0.61238	0.230211	0.631368	0.949886	SFXN5	4
ENSGALG00000016098	17.62	0.102989	0.334604	0.0948717	0.758073	0.973973	EXOC6B	4
ENSGALG00000016102	0.329171	1.18754	2.42339	0.337603	0.561216	NA	CYP26B1	4
ENSGALG00000016105	173.092	0.0923468	0.115478	0.641183	0.423283	0.891429	DYSF	4
ENSGALG00000016124	132.824	-0.0398202	0.117063	0.115818	0.733616	0.970565	HADH	4
ENSGALG00000016125	0.832823	-0.449531	1.59173	0.0799565	0.777356	NA	LCA5L	1
ENSGALG00000016138	0.32598	-0.0286623	2.49243	-0.0101667	1	NA	DSCAM	1
ENSGALG00000016142	0.251911	0.291931	3.21065	-0.0127525	1	NA	MX1	1
ENSGALG00000016147	56.5787	-0.190071	0.166719	1.30702	0.252935	0.789902	ZBTB21	1
ENSGALG00000016148	87.6486	-0.748112	0.269926	7.25125	0.00708516	0.13839	C2CD2	1
ENSGALG00000016154	0.166238	-0.669855	3.54211	-0.014356	1	NA	ARC	2
ENSGALG00000016157	1.16543	-1.03268	1.34373	0.623115	0.429892	0.895424	NA	1
ENSGALG00000016164	0.906571	-0.609928	1.56482	0.152686	0.695982	NA	ABCG1	1
ENSGALG00000016165	0.166144	-0.669855	3.59866	-0.0141579	1	NA	TFF2	1
ENSGALG00000016173	7.96836	-2.35007	0.701618	13.598	0.00022643	0.0105219	UBASH3A	1
ENSGALG00000016174	48.6892	0.0586899	0.185683	0.0998864	0.751966	0.971956	LMBRD1	3
ENSGALG00000016176	6.95989	0.619482	0.662352	0.906012	0.341175	0.845933	ADGRB3	3
ENSGALG00000016185	11.1168	0.700519	0.349645	4.00966	0.0452403	0.412461	SLC37A1	1
ENSGALG00000016186	25.7893	0.576519	0.244573	5.57427	0.0182262	0.24663	PDE9A	1
ENSGALG00000016187	122.066	0.181022	0.152858	1.41444	0.23432	0.768642	WDR4	1
ENSGALG00000016191	45.3919	0.105251	0.181584	0.335328	0.562539	0.931272	PKNOX1	1
ENSGALG00000016196	18.6483	-1.20278	0.38297	10.0931	0.00148825	0.04451	NA	1
ENSGALG00000016198	294.807	0.0534224	0.0750549	0.506646	0.476594	0.909206	U2AF1	1
ENSGALG00000016199	6.30326	-1.33998	0.60638	5.33892	0.0208544	0.267715	CRYAA	1
ENSGALG00000016202	6.29162	-1.98527	0.846685	5.54435	0.0185404	0.249754	HSF2BP	1
ENSGALG00000016205	96.1353	-0.514723	0.221076	5.24329	0.0220316	0.276281	PDXK	1
ENSGALG00000016215	0.168441	-0.669855	3.52847	-0.0086617	1	NA	DIPK2B	1
ENSGALG00000016217	71.6366	-0.0151597	0.142241	0.0113813	0.91504	0.989555	NA	1
ENSGALG00000016221	0.505558	-1.89876	2.03569	1.24159	0.265166	NA	EFHC2	1
ENSGALG00000016222	3.29687	-0.674471	0.915763	0.536579	0.463854	0.904259	NDP	1
ENSGALG00000016224	0.657572	1.54788	1.45402	1.15964	0.281541	NA	MAOA	1
ENSGALG00000016228	0.409051	1.77283	1.65743	1.37157	0.241542	NA	NYX	1
ENSGALG00000016231	1784.15	0.0488443	0.0611804	0.640078	0.423682	0.891429	DDX3X	1
ENSGALG00000016232	1522.17	0.110698	0.0479434	5.36527	0.0205416	0.265095	RPL8	1
ENSGALG00000016236	517.805	-0.073458	0.0837457	0.766301	0.381364	0.865539	NA	1
ENSGALG00000016238	125.175	0.00420059	0.129402	0.00115772	0.972857	0.995207	MED14	1
ENSGALG00000016241	139.129	-0.10573	0.130839	0.65151	0.419573	0.88956	ATP6AP2	1
ENSGALG00000016245	39.9737	-0.156873	0.208335	0.568363	0.45091	0.903127	BCOR	1
ENSGALG00000016251	2.39071	-0.0928475	0.902185	0.0106237	0.917906	0.990278	NA	1
ENSGALG00000016259	96.8951	-0.0281593	0.136141	0.0427997	0.836103	0.985745	DYNLT3	1
ENSGALG00000016265	7.429	-0.158108	0.456536	0.120593	0.728393	0.96942	LANCL3	1
ENSGALG00000016266	95.8093	-0.526787	0.153447	11.7884	0.00059601	0.0224703	PRRG1	1
ENSGALG00000016267	180.149	0.126774	0.0965783	1.72267	0.189349	0.721817	PHF3	3
ENSGALG00000016268	3.78934	0.0580636	0.747011	0.00610782	0.937707	0.992642	NA	1
ENSGALG00000016271	874.093	0.0281486	0.0536287	0.275761	0.599493	0.94148	PTP4A1	3
ENSGALG00000016276	16.6542	0.141781	0.387486	0.134673	0.713635	0.965881	KHDRBS2	3
ENSGALG00000016278	121.905	-0.192376	0.126328	2.31961	0.127752	0.634736	PRIM2	3
ENSGALG00000016279	96.8412	-0.229606	0.128531	3.213	0.0730553	0.512798	RAB23	3
ENSGALG00000016281	79.6554	-0.631197	0.402085	2.31243	0.128343	0.635304	DMD	1
ENSGALG00000016282	63.8041	0.117738	0.147346	0.636496	0.424982	0.89169	ZNF451	3
ENSGALG00000016283	17.3647	-0.156211	0.392272	0.157928	0.691071	0.964411	BEND6	3
ENSGALG00000016284	70.0912	-0.323574	0.18786	2.94795	0.0859867	0.545386	TAB3	1
ENSGALG00000016285	22.1211	-0.597723	0.343714	2.99967	0.0832817	0.540096	NA	1
ENSGALG00000016289	262.238	0.0433593	0.221258	0.0385851	0.844273	0.986583	DST	3
ENSGALG00000016292	0.249754	-0.990453	2.58465	0.287027	0.592132	NA	NA	3
ENSGALG00000016294	0.244653	2.41496	3.09937	1.18933	0.275465	NA	HMGCLL1	3
ENSGALG00000016299	27.0126	-1.9082	0.453706	16.7115	4.35159e-05	0.0028984	FAM83B	3
ENSGALG00000016300	0.164433	0.612523	3.55346	-0.0452229	1	NA	TINAG	3
ENSGALG00000016304	10.5489	0.262588	0.474528	0.309112	0.578226	0.935685	LRRC1	3
ENSGALG00000016312	140.887	-0.0515565	0.123743	0.173715	0.676831	0.961323	POLA1	1
ENSGALG00000016313	50.7605	0.134687	0.195184	0.477273	0.48966	0.912087	GCLC	3
ENSGALG00000016314	409.143	0.105158	0.0749594	1.97376	0.16005	0.687176	ELOVL5	3
ENSGALG00000016318	0.248148	0.291934	2.58876	-0.0218607	1	NA	PCYT1B	1
ENSGALG00000016320	141.15	-0.089663	0.12241	0.536025	0.464085	0.904259	FBXO9	3
ENSGALG00000016321	70.3711	-0.163355	0.171454	0.906675	0.340998	0.845933	CILK1	3
ENSGALG00000016322	2.72014	0.93495	0.738199	1.62357	0.202595	0.738272	NA	3
ENSGALG00000016323	69.8363	-0.236323	0.153998	2.36881	0.123781	0.626707	PDK3	1
ENSGALG00000016324	0.491612	0.545197	1.99555	0.0795808	0.777866	NA	GSTA4	3
ENSGALG00000016325	2.93457	2.21987	0.8336	7.80742	0.00520321	0.111995	GSTA3	3
ENSGALG00000016327	70.7226	0.0607582	0.151943	0.159953	0.6892	0.964374	NA	1
ENSGALG00000016328	25.5458	0.155665	0.314412	0.246775	0.619355	0.948051	GSTA2	3
ENSGALG00000016329	125.014	0.40102	0.148178	7.46365	0.00629573	0.127658	AGPAT5	3
ENSGALG00000016332	24.705	-0.0468703	0.252723	0.0344771	0.852696	0.987712	MCPH1	3
ENSGALG00000016340	543.486	-0.03636	0.0741297	0.240193	0.624067	0.948051	EIF2S3	1
ENSGALG00000016342	0.829854	-1.50946	1.49515	1.03098	0.309929	NA	MYOM2	3
ENSGALG00000016345	68.854	0.139161	0.177733	0.615326	0.432789	0.897363	APOO	1
ENSGALG00000016348	218.063	0.109984	0.0972401	1.28188	0.257551	0.790689	SAT1	1
ENSGALG00000016350	41.4058	-0.443691	0.210591	4.48604	0.0341726	0.35978	ARHGEF10	3
ENSGALG00000016351	341.486	0.169625	0.147987	1.3336	0.248165	0.784742	ACOT9	1
ENSGALG00000016356	22.2176	-0.792314	0.412579	3.56645	0.0589581	0.463741	TDRP	3
ENSGALG00000016357	310.68	0.0643288	0.125369	0.264562	0.607003	0.943091	PRDX4	1
ENSGALG00000016358	20.6482	-0.168476	0.310635	0.294068	0.587626	0.939089	PTCHD1	1
ENSGALG00000016359	48.6328	-0.0145192	0.261662	0.00311626	0.955482	0.995207	FBXO25	3
ENSGALG00000016361	2.08207	-1.32046	1.03401	1.79835	0.179912	0.713992	FAM110C	3
ENSGALG00000016362	0.671877	-2.31032	1.80204	2.01567	0.155682	NA	SH3YL1	3
ENSGALG00000016363	93.5142	-0.10213	0.132745	0.593005	0.441259	0.901851	ACP1	3
ENSGALG00000016364	0.576081	0.238197	1.52724	0.0242349	0.876289	NA	ALKAL2	3
ENSGALG00000016375	0.497653	-0.662078	1.85069	0.142309	0.705996	NA	PHEX	1
ENSGALG00000016377	698.52	-0.219261	0.156744	1.91241	0.166696	0.695464	PXDN	3
ENSGALG00000016379	133.233	-0.00458	0.142036	0.00125006	0.971796	0.995207	SMS	1
ENSGALG00000016382	12.4841	0.227787	0.352015	0.417974	0.51795	0.922041	MBTPS2	1
ENSGALG00000016385	53.7281	-0.440441	0.181963	5.93231	0.0148657	0.219418	TSSC1	3
ENSGALG00000016387	49.1306	0.15334	0.171464	0.797286	0.371906	0.859878	TRAPPC12	3
ENSGALG00000016389	61.6314	0.0588952	0.181009	0.10603	0.74471	0.97119	RNASEH1	3
ENSGALG00000016391	10.6518	-0.0356523	0.489499	0.00553451	0.940697	0.992695	CNKSR2	1
ENSGALG00000016392	966.682	0.0486282	0.0602889	0.652367	0.419268	0.88956	RPS7	3
ENSGALG00000016397	63.6103	-0.269011	0.277706	0.920758	0.337276	0.844168	SOX11	3
ENSGALG00000016400	0.168441	-0.669855	3.52847	-0.0086617	1	NA	RSAD2	3
ENSGALG00000016406	121.503	-0.0783665	0.139393	0.315635	0.574243	0.93528	RPS6KA3	1
ENSGALG00000016409	230.96	0.0625925	0.102785	0.371674	0.542093	0.928955	KIDINS220	3
ENSGALG00000016410	673.189	0.0402203	0.0888309	0.205679	0.650176	0.954594	EIF1AX	1
ENSGALG00000016412	6.92155	-0.418295	0.494871	0.725117	0.394471	0.874539	MBOAT2	3
ENSGALG00000016418	57.9372	-0.108122	0.189356	0.325713	0.568195	0.933952	BCLAF3	1
ENSGALG00000016419	28.6499	-0.371953	0.240474	2.42354	0.119525	0.615538	ASAP2	3
ENSGALG00000016420	142.342	0.108877	0.115767	0.88574	0.346634	0.847254	SH3KBP1	1
ENSGALG00000016421	20.782	0.156245	0.265491	0.34539	0.556734	0.930016	ITGB1BP1	3
ENSGALG00000016424	139.723	-0.126978	0.124973	1.03044	0.310056	0.832562	CPSF3	3
ENSGALG00000016425	33.6471	0.231157	0.268738	0.745833	0.387799	0.869032	IAH1	3
ENSGALG00000016426	0.649305	1.54628	1.56265	1.03654	0.308627	NA	MAP3K15	1
ENSGALG00000016427	156.898	0.325456	0.143455	5.23973	0.0220767	0.276281	ADAM17	3
ENSGALG00000016430	129.28	-0.194659	0.125981	2.38521	0.122488	0.623837	PDHA2	1
ENSGALG00000016433	3834.85	-0.0057622	0.0723346	0.006347	0.936501	0.99246	YWHAQ	3
ENSGALG00000016438	72.1505	0.425302	0.305467	2.0096	0.156307	0.681504	MELK	Z
ENSGALG00000016440	73.662	0.315917	0.158641	3.98383	0.045939	0.414226	KLF11	3
ENSGALG00000016441	6.54227	0.358807	0.446183	0.641421	0.423197	0.891429	NA	3
ENSGALG00000016442	394.573	0.289628	0.178357	2.71233	0.0995755	0.576987	RRM2	3
ENSGALG00000016443	119.976	0.385821	0.168086	5.39037	0.0202482	0.262666	HPCAL1	3
ENSGALG00000016444	157.461	-0.27747	0.11141	6.2113	0.0126937	0.199456	ODC1	3
ENSGALG00000016445	79.2469	0.0290548	0.163251	0.0319479	0.858142	0.987712	NOL10	3
ENSGALG00000016446	3.48878	-2.14409	0.954797	6.38689	0.0114966	0.186261	ATP6V1C2	3
ENSGALG00000016447	1092.03	-0.0320997	0.0875143	0.134179	0.714138	0.965881	PDIA6	3
ENSGALG00000016449	10.339	-0.0435492	0.407472	0.0114268	0.914871	0.989555	SLC66A3	3
ENSGALG00000016451	360.196	-0.0318666	0.0861361	0.13677	0.711513	0.965813	ROCK2	3
ENSGALG00000016454	41.8751	-0.0691362	0.213966	0.104486	0.746511	0.97119	E2F6	3
ENSGALG00000016456	34.9982	-0.114135	0.238804	0.228583	0.632576	0.949886	LPIN1	3
ENSGALG00000016457	131.987	-0.16059	0.108753	2.1906	0.138855	0.654239	TRIB2	3
ENSGALG00000016459	0.909752	-1.65897	1.49466	1.24639	0.264242	NA	LRATD1	3
ENSGALG00000016461	403.475	-0.185909	0.0927561	3.9786	0.046082	0.414226	DDX1	3
ENSGALG00000016462	4.51752	0.754291	0.666722	1.312	0.252033	0.788971	MYCN	3
ENSGALG00000016463	310.234	-0.167998	0.130374	1.63977	0.200357	0.736314	FAM49A	3
ENSGALG00000016464	124.829	-0.0602967	0.147687	0.166363	0.683365	0.963283	VSNL1	3
ENSGALG00000016467	110.439	0.0345638	0.118101	0.0856479	0.769785	0.976927	SMC6	3
ENSGALG00000016468	103.794	-0.015618	0.163073	0.00927344	0.923283	0.990777	GEN1	3
ENSGALG00000016471	86.4301	-0.0662711	0.144087	0.211758	0.645393	0.95374	NA	3
ENSGALG00000016473	11.7847	-0.0098173	0.476757	0.00049635	0.982226	0.995207	OSR1	3
ENSGALG00000016476	2.07693	0.464871	0.817933	0.321491	0.570713	0.934914	TTC32	3
ENSGALG00000016477	19.7196	-0.0467547	0.313938	0.0222657	0.881382	0.988506	WDR35	3
ENSGALG00000016478	0.251284	-0.990451	3.21287	0.205813	0.650069	NA	MATN3	3
ENSGALG00000016479	559.956	-0.197021	0.0979759	3.98432	0.0459255	0.414226	LAPTM4A	3
ENSGALG00000016480	271.718	-0.895134	0.12144	52.2514	4.88299e-13	1.54058e-10	SDC1	3
ENSGALG00000016481	177.309	-0.156415	0.1049	2.22295	0.135973	0.647973	PUM2	3
ENSGALG00000016483	0.247627	0.291934	2.5901	-0.022326	1	NA	NA	3
ENSGALG00000016485	92.9712	0.18682	0.132137	1.9981	0.157497	0.683042	RHOB	3
ENSGALG00000016486	52.7443	0.0856006	0.199836	0.183839	0.668094	0.959181	HS1BP3	3
ENSGALG00000016487	72.0398	-0.198736	0.161433	1.51725	0.218036	0.754491	LDAH	3
ENSGALG00000016495	21.9907	0.102243	0.324245	0.0998717	0.751984	0.971956	NA	3
ENSGALG00000016497	81.3249	-0.0414251	0.207939	0.0396999	0.842068	0.986473	UBXN2A	3
ENSGALG00000016500	1.26515	-1.16692	1.74846	0.430643	0.511674	0.92187	FKBP1B	3
ENSGALG00000016501	81.222	0.207045	0.151373	1.8754	0.170858	0.701865	SF3B6	3
ENSGALG00000016502	5.63014	0.0820825	0.517928	0.025093	0.874135	0.988257	TP53I3	3
ENSGALG00000016504	57.6983	-0.0223154	0.169791	0.0172999	0.895357	0.989555	ITSN2	3
ENSGALG00000016505	76.8891	0.0169474	0.140616	0.0145331	0.904045	0.989555	GPN1	3
ENSGALG00000016506	76.2168	0.0984312	0.143263	0.471496	0.4923	0.912087	ZNF512	3
ENSGALG00000016507	5.39135	-0.309899	0.526109	0.352198	0.552872	0.930016	FNDC4	3
ENSGALG00000016508	8.86453	-0.655532	0.48458	1.85411	0.173307	0.703225	NA	3
ENSGALG00000016509	25.7053	0.0270971	0.23413	0.0134069	0.907821	0.989555	IFT172	3
ENSGALG00000016510	0.32489	1.18863	2.04475	0.455037	0.499952	NA	KRTCAP3	3
ENSGALG00000016512	103.345	-0.136137	0.134859	1.01958	0.31262	0.833917	NRBP1	3
ENSGALG00000016513	177.749	-0.0874666	0.118749	0.541172	0.461947	0.904259	PPM1G	3
ENSGALG00000016514	32.8309	-0.030674	0.229256	0.0182882	0.892427	0.989555	NA	3
ENSGALG00000016516	18.3006	-0.108968	0.319964	0.116042	0.733368	0.970565	ZNF513	3
ENSGALG00000016518	30.1037	-0.15769	0.279907	0.316314	0.573831	0.935195	PHKA2	1
ENSGALG00000016522	6.3488	1.87954	1.03281	3.78994	0.0515615	0.435946	PPEF1	1
ENSGALG00000016524	142.928	0.0621594	0.134517	0.21421	0.643487	0.953147	NA	3
ENSGALG00000016529	8.2226	-0.715512	0.506648	2.02623	0.154604	0.67955	CDKL5	1
ENSGALG00000016531	65.9943	0.143242	0.159293	0.808579	0.368541	0.859116	ASXL2	3
ENSGALG00000016535	507.974	0.108884	0.0681862	2.55822	0.109722	0.595567	RAB10	3
ENSGALG00000016536	439.287	0.0339218	0.0911462	0.138944	0.709333	0.965754	HADHA	3
ENSGALG00000016537	3.88951	-0.520564	0.708997	0.544601	0.460532	0.904097	SCML2	1
ENSGALG00000016538	9.92703	-0.519179	0.410781	1.63497	0.201017	0.737748	RAI2	1
ENSGALG00000016541	5.19854	0.658197	0.546787	1.45798	0.227252	0.763999	NA	1
ENSGALG00000016543	0.412033	-0.349259	1.8683	0.0424969	0.836675	NA	NHS	1
ENSGALG00000016545	0.409841	0.867411	2.0089	0.221039	0.638249	NA	REPS2	1
ENSGALG00000016546	46.6001	-0.239599	0.1918	1.56826	0.21046	0.745354	RBBP7	1
ENSGALG00000016547	21.4704	0.308103	0.254853	1.4545	0.227808	0.763999	TXLNG	1
ENSGALG00000016548	81.2404	-0.151392	0.151196	1.00343	0.316481	0.835422	SYAP1	1
ENSGALG00000016549	7.56164	-0.274766	0.474806	0.337355	0.56136	0.931026	CTPS2	1
ENSGALG00000016551	186.847	-0.137958	0.0934046	2.18789	0.1391	0.654243	AP1S2	1
ENSGALG00000016552	29.8368	-0.0761345	0.227772	0.111967	0.737916	0.971092	ZRSR2	1
ENSGALG00000016555	168.843	0.0763465	0.110859	0.475163	0.490621	0.912087	HADHB	3
ENSGALG00000016556	1.47809	0.56196	1.08745	0.269882	0.603411	0.941965	NA	3
ENSGALG00000016559	20.7897	-0.114716	0.260882	0.19442	0.659263	0.956634	PIGA	1
ENSGALG00000016560	145.481	-0.107526	0.106235	1.02655	0.310969	0.832562	SELENOI	3
ENSGALG00000016563	11.3641	0.367339	0.43522	0.720474	0.395989	0.876085	ASB9	1
ENSGALG00000016564	1.90398	-1.83371	1.25573	2.43035	0.119007	0.615053	PTK2B	3
ENSGALG00000016565	0.50677	-0.685505	2.43055	0.0903383	0.763747	NA	CHRNA2	3
ENSGALG00000016567	15.7514	0.572762	0.474751	1.50751	0.21952	0.756489	EPHX2	3
ENSGALG00000016568	80.1502	0.00175964	0.189632	0.00013231	0.990823	0.995222	MOSPD2	1
ENSGALG00000016569	19.0932	0.37968	0.334456	1.30378	0.253524	0.790428	FANCB	1
ENSGALG00000016570	0.822304	1.5564	1.37257	1.34125	0.246813	NA	NA	3
ENSGALG00000016571	0.496541	0.545777	2.03373	0.0739854	0.78562	NA	GLRA2	1
ENSGALG00000016574	39.5565	0.163869	0.25663	0.410406	0.521764	0.922041	GEMIN8	1
ENSGALG00000016575	124.522	0.373898	0.514423	0.549547	0.458503	0.903127	GPM6B	1
ENSGALG00000016576	22.7756	-0.316395	0.270156	1.38478	0.239289	0.774394	OFD1	1
ENSGALG00000016578	100.346	-0.0112475	0.13568	0.00688881	0.933852	0.99204	TRAPPC2	1
ENSGALG00000016579	87.2917	-0.0278227	0.168434	0.0272752	0.868824	0.988082	RAB9A	1
ENSGALG00000016580	0.249464	-0.990453	2.58539	0.2862	0.592666	NA	SCARA5	3
ENSGALG00000016581	13.4137	0.0870279	0.316495	0.0754531	0.783556	0.978446	TCEANC	1
ENSGALG00000016582	88.9986	-0.0499282	0.13882	0.129421	0.719033	0.967811	PBK	3
ENSGALG00000016583	29.2707	-0.387156	0.233906	2.78384	0.0952193	0.570155	ESCO2	3
ENSGALG00000016584	3.96472	-0.99034	0.93764	1.08677	0.297187	0.826102	EGFL6	1
ENSGALG00000016586	75.8766	0.270647	0.139012	3.77817	0.0519254	0.437172	CCDC25	3
ENSGALG00000016590	1.1575	-0.317482	1.14905	0.0774109	0.780837	0.978232	TLR7	1
ENSGALG00000016591	0.657707	0.822119	1.95334	0.184137	0.667842	NA	DRC1	3
ENSGALG00000016592	1.48273	0.558806	1.16758	0.23283	0.629433	0.949434	PRPS2	1
ENSGALG00000016595	88.1155	-0.0668246	0.147636	0.20485	0.650834	0.954594	TRIM35	3
ENSGALG00000016602	5.54171	0.52287	0.481781	1.16815	0.279781	0.809558	ARHGAP6	1
ENSGALG00000016605	36.903	-0.34801	0.207939	2.83909	0.0919961	0.561353	EFR3B	3
ENSGALG00000016607	16.6605	0.217351	0.307085	0.500279	0.479378	0.909695	CLCN4	1
ENSGALG00000016608	0.582245	-0.92777	1.82769	0.269437	0.603709	NA	ADCY3	3
ENSGALG00000016609	64.2772	-0.174725	0.201694	0.746799	0.387492	0.868906	CENPO	3
ENSGALG00000016610	12.848	-0.222225	0.362434	0.377827	0.538768	0.927813	PTRHD1	3
ENSGALG00000016617	31.7789	0.0690841	0.260951	0.070199	0.791047	0.979449	NCOA1	3
ENSGALG00000016618	1.47822	0.910615	1.08041	0.726426	0.394044	0.874539	PNPLA4	1
ENSGALG00000016620	0.341311	-1.31105	3.06322	0.389642	0.532488	NA	PNOC	3
ENSGALG00000016622	1.98263	-1.89937	1.22293	2.83521	0.0922186	0.561508	STS	1
ENSGALG00000016624	42.8645	0.0660357	0.19794	0.111278	0.738694	0.971092	ELP3	3
ENSGALG00000016628	3.19044	0.730734	0.800658	0.854351	0.355324	0.850636	NLGN4Y	1
ENSGALG00000016630	146.108	-0.105805	0.108766	0.947453	0.330368	0.839257	EXTL3	3
ENSGALG00000016631	63.0711	0.2882	0.159552	3.26258	0.0708775	0.507617	INTS9	3
ENSGALG00000016633	14.818	-0.0186412	0.34725	0.00290738	0.956999	0.995207	HMBOX1	3
ENSGALG00000016635	23.4078	1.51473	0.238134	41.5216	1.16576e-10	2.49577e-08	NA	1
ENSGALG00000016636	4.68346	-0.837924	0.738191	1.2918	0.255716	0.790432	ARSH	1
ENSGALG00000016639	40.4804	-0.159903	0.300511	0.28076	0.596204	0.94148	KIF13B	3
ENSGALG00000016648	0.998254	-1.80055	1.4589	1.55944	0.211747	NA	NA	1
ENSGALG00000016649	106.531	-0.0106524	0.140119	0.00578114	0.939392	0.992642	MTMR9	3
ENSGALG00000016651	3.68893	-1.77444	0.919549	4.1019	0.0428351	0.402785	NA	3
ENSGALG00000016654	0.332174	-1.31105	2.11241	0.688213	0.406773	NA	NA	1
ENSGALG00000016655	0.165948	-0.669855	3.54392	-0.0152085	1	NA	GYG2	1
ENSGALG00000016665	322.817	0.194059	0.0890717	4.78308	0.0287407	0.325068	FDFT1	3
ENSGALG00000016673	109.922	-0.153111	0.122351	1.57106	0.210053	0.744626	TRAM2	3
ENSGALG00000016674	3.71569	-0.0704492	0.651586	0.0117316	0.913748	0.989555	EFHC1	3
ENSGALG00000016675	3.71972	-0.250173	0.637208	0.155714	0.693134	0.964483	PAQR8	3
ENSGALG00000016676	187.508	0.161976	0.124084	1.71682	0.190103	0.723308	MCM3	3
ENSGALG00000016681	76.0386	-0.104574	0.16689	0.392378	0.531052	0.925618	ZBED1	1
ENSGALG00000016686	49.8036	0.0634688	0.174104	0.132953	0.715389	0.965961	AKAP17A	1
ENSGALG00000016689	18.5088	0.138989	0.285538	0.23648	0.62676	0.948885	ASMTL	1
ENSGALG00000016691	1713.19	-0.026927	0.0551451	0.237994	0.625659	0.948693	SLC25A6	1
ENSGALG00000016692	43.3555	-0.20847	0.207396	1.01212	0.314394	0.8351	CENPQ	3
ENSGALG00000016697	24.9521	0.184255	0.28602	0.416513	0.518682	0.922041	MMUT	3
ENSGALG00000016698	43.5683	1.01404	0.18936	29.2189	6.46463e-08	9.85977e-06	SHOX	1
ENSGALG00000016702	18.2489	0.0329184	0.292421	0.012764	0.910048	0.989555	NA	1
ENSGALG00000016704	260.571	-0.0520987	0.0909449	0.327894	0.566902	0.933559	CDC5L	3
ENSGALG00000016705	24.4375	0.0500685	0.253148	0.0392539	0.842947	0.986473	SUPT3H	3
ENSGALG00000016708	7.92769	-0.0261398	0.497036	0.00278598	0.957905	0.995207	ENPP4	3
ENSGALG00000016709	3.56237	-2.17876	0.943238	6.90936	0.00857455	0.155198	RCAN2	3
ENSGALG00000016710	5.27315	0.205347	0.526354	0.151951	0.696678	0.964483	CYP39A1	3
ENSGALG00000016713	51.7856	-0.0118979	0.18088	0.00449086	0.946571	0.994437	PLA2G7	3
ENSGALG00000016716	44.9458	-0.24404	0.196191	1.55502	0.212396	0.747625	STAG3	1
ENSGALG00000016717	6.53464	-0.419704	0.608647	0.472829	0.491688	0.912087	GTPBP6	1
ENSGALG00000016719	177.203	-0.21619	0.106633	4.10874	0.0426622	0.402105	TNFRSF21	3
ENSGALG00000016720	160.045	0.140618	0.118763	1.40765	0.235448	0.769228	CD2AP	3
ENSGALG00000016721	2.50795	-1.61947	1.03143	2.76691	0.0962315	0.570669	PLCXD1	1
ENSGALG00000016723	0.331659	1.18801	2.03584	0.451904	0.501432	NA	ADGRF2	3
ENSGALG00000016724	1.3167	1.19622	1.07102	1.2776	0.258345	0.790733	RGN	1
ENSGALG00000016727	70.4638	-0.243625	0.177546	1.87748	0.170621	0.701499	JADE3	1
ENSGALG00000016728	225.294	-0.531671	0.177034	8.62746	0.00331133	0.081185	RP2	1
ENSGALG00000016731	81.5029	-0.0797504	0.164865	0.23385	0.628684	0.949434	MRPL19	3
ENSGALG00000016732	52.6155	0.168188	0.172684	0.947398	0.330382	0.839257	NA	3
ENSGALG00000016734	6.1032	-0.299048	0.510989	0.346314	0.556207	0.930016	SLC9A7	1
ENSGALG00000016735	35.1173	-0.197392	0.218924	0.816298	0.366265	0.857254	TUBGCP5	1
ENSGALG00000016736	492.667	-0.0950971	0.0912024	1.08073	0.298534	0.827352	CYFIP1	1
ENSGALG00000016737	79.5715	-0.0153674	0.140527	0.0122588	0.911839	0.989555	NIPA2	1
ENSGALG00000016739	159.388	0.175533	0.110638	2.52389	0.112133	0.598294	HERC2	1
ENSGALG00000016740	0.167133	0.612523	3.53654	-0.0405749	1	NA	OCA2	1
ENSGALG00000016755	0.334086	1.18874	2.41468	0.33634	0.561949	NA	NA	1
ENSGALG00000016757	0.83051	0.330528	1.24274	0.0701596	0.791105	NA	TSGA10	1
ENSGALG00000016758	29.5966	0.189257	0.257386	0.542265	0.461496	0.904259	LIPT1	1
ENSGALG00000016759	22.7544	0.00609207	0.242381	0.0006581	0.979534	0.995207	MITD1	1
ENSGALG00000016760	37.0463	-0.0280968	0.229666	0.0149637	0.902641	0.989555	NA	1
ENSGALG00000016764	611.455	0.366251	0.0564138	42.4685	7.18309e-11	1.62487e-08	EIF5B	1
ENSGALG00000016766	44.6196	0.0287472	0.189444	0.023088	0.879229	0.988506	REV1	1
ENSGALG00000016767	0.922251	-0.622854	1.3846	0.208516	0.647933	NA	AFF3	1
ENSGALG00000016768	58.4968	0.173372	0.161165	1.15463	0.282582	0.810687	LONRF2	1
ENSGALG00000016769	58.9879	-0.0312278	0.174324	0.032107	0.857793	0.987712	CHST10	1
ENSGALG00000016772	214.43	-0.050314	0.111988	0.201565	0.653461	0.954712	PDCL3	1
ENSGALG00000016774	14.1924	0.842311	0.448379	3.68758	0.0548192	0.447398	NPAS2	1
ENSGALG00000016775	567.499	-0.073029	0.0752397	0.938787	0.33259	0.841761	RPL31	1
ENSGALG00000016776	22.0127	-1.58475	0.36474	20.2539	6.78133e-06	0.00061151	TBC1D8	1
ENSGALG00000016779	39.7659	-0.26546	0.202368	1.7343	0.187863	0.72139	RNF149	1
ENSGALG00000016781	365.969	-0.187718	0.0787289	5.66788	0.0172783	0.237285	MAP4K4	1
ENSGALG00000016785	1.14854	-0.311401	1.18199	0.0703992	0.790756	0.979449	IL1RL1	1
ENSGALG00000016792	24.081	-0.0487909	0.246022	0.039423	0.842613	0.986473	MFSD9	1
ENSGALG00000016794	89.4236	-0.28304	0.255446	1.20095	0.273131	0.801754	MRPS9	1
ENSGALG00000016795	26.8108	0.261181	0.24837	1.10665	0.292811	0.821249	TGFBRAP1	1
ENSGALG00000016796	44.0975	-0.0758349	0.186993	0.164798	0.684777	0.963561	C1H2ORF49	1
ENSGALG00000016797	24.7921	-1.45477	0.534506	6.70409	0.00961921	0.167623	FHL2	1
ENSGALG00000016799	81.6659	-0.0191559	0.144621	0.0175907	0.894486	0.989555	NCK1	1
ENSGALG00000016801	112.753	0.0235461	0.142928	0.0272507	0.868883	0.988082	UXS1	1
ENSGALG00000016802	0.166379	-0.669855	3.54123	-0.014067	1	NA	NA	1
ENSGALG00000016803	20.5621	0.0568091	0.309883	0.033686	0.854376	0.987712	ST6GAL2	1
ENSGALG00000016804	4.0105	-1.55603	0.949676	2.69981	0.10036	0.57788	SLC5A7	1
ENSGALG00000016806	78.7261	0.0750163	0.157903	0.225887	0.634591	0.949886	GCC2	1
ENSGALG00000016808	165.643	-0.0277885	0.106411	0.0682538	0.793896	0.979943	NA	1
ENSGALG00000016810	30.0296	0.014831	0.312519	0.00254691	0.95975	0.995207	SH3RF3	1
ENSGALG00000016811	7.40109	0.101489	0.45753	0.0497083	0.823572	0.984251	SEPTIN10	1
ENSGALG00000016813	132.998	-0.085643	0.115452	0.550706	0.458029	0.903127	CHAMP1	1
ENSGALG00000016815	2.07429	0.465409	0.869655	0.286735	0.59232	0.940393	NA	1
ENSGALG00000016816	88.9001	-0.0561112	0.141814	0.156731	0.692184	0.964483	CDC16	1
ENSGALG00000016817	76.1882	-0.837491	0.216461	14.5312	0.00013785	0.00712388	RASA3	1
ENSGALG00000016820	37.2715	0.604903	0.380817	2.64507	0.103872	0.583644	GAS6	1
ENSGALG00000016823	192.432	0.00791808	0.100869	0.00635214	0.936476	0.99246	TFDP1	1
ENSGALG00000016824	29.5449	-0.35409	0.231304	2.37769	0.12308	0.624592	TMCO3	1
ENSGALG00000016828	0.406209	1.77283	1.65954	1.37494	0.240965	NA	GRTP1	1
ENSGALG00000016830	34.8317	0.128357	0.248466	0.267823	0.604796	0.942905	CUL4A	1
ENSGALG00000016831	153.57	0.0360654	0.102819	0.122985	0.725819	0.968472	PCID2	1
ENSGALG00000016832	0.249114	-0.990453	2.58628	0.285324	0.593233	NA	PROZ	1
ENSGALG00000016834	0.576106	0.237157	1.76179	0.0181887	0.892718	NA	MCF2L	1
ENSGALG00000016836	91.7363	0.0432949	0.14816	0.0856888	0.769731	0.976927	TUBGCP3	1
ENSGALG00000016837	0.166238	-0.669855	3.54211	-0.014356	1	NA	NA	1
ENSGALG00000016843	10.0713	-0.0585495	0.413336	0.020141	0.887144	0.989126	COL4A2	1
ENSGALG00000016844	2.80215	0.494079	0.761982	0.422326	0.515779	0.922041	RAB20	1
ENSGALG00000016845	22.4536	0.111073	0.260788	0.181295	0.670262	0.960108	NAXD	1
ENSGALG00000016847	30.7445	-0.198058	0.230691	0.740707	0.389435	0.869774	CARS2	1
ENSGALG00000016849	41.1258	-0.0042348	0.18848	0.00074364	0.978245	0.995207	ING1	1
ENSGALG00000016853	53.8685	0.0555585	0.164781	0.113579	0.736106	0.97095	ABHD13	1
ENSGALG00000016854	16.6478	-0.739561	0.3503	4.55495	0.0328238	0.35262	LIG4	1
ENSGALG00000016855	172.015	0.0878545	0.117552	0.560014	0.454255	0.903127	ARGLU1	1
ENSGALG00000016860	64.0278	-0.0253814	0.205991	0.0153262	0.901474	0.989555	ERCC5	1
ENSGALG00000016861	71.4406	-0.0091365	0.149937	0.00388061	0.950328	0.995207	BIVM	1
ENSGALG00000016862	143.411	-0.042894	0.152404	0.0791541	0.778447	0.978232	POGLUT2	1
ENSGALG00000016863	9.17768	0.188588	0.435454	0.187687	0.664849	0.958245	TEX30	1
ENSGALG00000016864	30.7211	0.172314	0.226824	0.576527	0.447677	0.903127	METTL21C	1
ENSGALG00000016865	171.636	-0.0275808	0.103044	0.0716566	0.78894	0.97898	TPP2	1
ENSGALG00000016866	1.47295	1.56261	1.02663	2.42032	0.119771	0.615538	FGF14	1
ENSGALG00000016867	0.412537	0.86739	1.77744	0.270842	0.602767	NA	ITGBL1	1
ENSGALG00000016868	9.96877	-1.25368	0.730411	2.75126	0.0971778	0.571635	NALCN	1
ENSGALG00000016870	56.617	-0.808105	0.28452	7.70532	0.00550582	0.11623	TMTC4	1
ENSGALG00000016872	16.8409	0.394883	0.289328	1.85512	0.173189	0.703225	PCCA	1
ENSGALG00000016875	0.993502	-0.0296315	1.27509	0.00054291	0.981411	NA	CLYBL	1
ENSGALG00000016878	448.274	0.0195844	0.0750566	0.0681861	0.793996	0.979943	TM9SF2	1
ENSGALG00000016880	50.5304	0.248621	0.21409	1.35963	0.243602	0.779397	UBAC2	1
ENSGALG00000016881	0.243381	0.291934	2.60116	-0.0255561	1	NA	GPR183	1
ENSGALG00000016883	54.5686	0.288855	0.255771	1.29847	0.254493	0.790432	DOCK9	1
ENSGALG00000016885	30.7267	-0.355822	0.242147	2.17535	0.140237	0.656347	STK24	1
ENSGALG00000016886	101.414	-0.224964	0.148646	2.28351	0.130755	0.640774	FARP1	1
ENSGALG00000016889	92.4401	-0.194458	0.13209	2.17834	0.139965	0.656255	RAP2A	1
ENSGALG00000016890	100.588	-0.176094	0.170293	1.06204	0.302751	0.82775	MBNL2	1
ENSGALG00000016893	163.601	-0.0061166	0.148795	0.00184334	0.965754	0.995207	UGGT2	1
ENSGALG00000016894	407.557	-0.0702026	0.0850806	0.678879	0.409973	0.884572	DNAJC3	1
ENSGALG00000016895	28.7643	0.286313	0.223781	1.63066	0.201611	0.737748	DZIP1	1
ENSGALG00000016896	92.3522	0.175248	0.134876	1.68835	0.193819	0.72843	ABCC4	1
ENSGALG00000016897	40.1272	-0.0629561	0.234311	0.0723278	0.787977	0.97898	GPR180	1
ENSGALG00000016898	49.1564	-0.181575	0.180211	1.02016	0.312481	0.833816	TGDS	1
ENSGALG00000016899	0.499951	-1.88899	2.40178	0.934847	0.333607	NA	DCT	1
ENSGALG00000016902	2.55409	-1.19422	0.903878	1.90194	0.167862	0.696713	GPC5	1
ENSGALG00000016904	0.409777	-0.349259	1.86981	0.0418727	0.837863	NA	SLITRK6	1
ENSGALG00000016906	27.5783	-0.436182	0.342753	1.59161	0.207096	0.744133	SPRY2	1
ENSGALG00000016908	75.831	-0.186123	0.275539	0.449814	0.502423	0.916827	PCDH9	1
ENSGALG00000016910	139.331	0.142179	0.123838	1.32265	0.250117	0.786954	RBM26	1
ENSGALG00000016911	42.2176	-0.176037	0.195512	0.814332	0.366843	0.857492	OBI1	1
ENSGALG00000016912	0.33298	-1.31105	2.47998	0.538042	0.463245	NA	EDNRB	1
ENSGALG00000016915	294.858	0.153601	0.0918078	2.81482	0.0933977	0.565493	MYCBP2	1
ENSGALG00000016917	28.9759	-0.150626	0.286458	0.275819	0.599455	0.94148	CLN5	1
ENSGALG00000016918	60.2542	-0.103005	0.193965	0.281653	0.59562	0.94148	GATD3AL1	1
ENSGALG00000016919	0.32714	1.18801	2.04173	0.453665	0.5006	NA	ACOD1	1
ENSGALG00000016920	698.919	-0.0627105	0.145502	0.184578	0.667468	0.958816	LMO7	1
ENSGALG00000016921	183.418	-0.0261742	0.112196	0.0544132	0.815554	0.983542	UCHL3	1
ENSGALG00000016922	31.4218	-0.152125	0.220266	0.479285	0.488746	0.912087	COMMD6	1
ENSGALG00000016925	14.9802	-0.0391855	0.342195	0.0131308	0.90877	0.989555	TBC1D4	1
ENSGALG00000016926	14.5082	0.150146	0.344926	0.189618	0.663235	0.958075	KLF12	1
ENSGALG00000016927	17.9697	-0.109703	0.32015	0.11749	0.731773	0.97027	KLF5	1
ENSGALG00000016929	21.3803	-0.328634	0.290713	1.28575	0.256832	0.790689	PIBF1	1
ENSGALG00000016930	121.157	0.0572548	0.143935	0.158667	0.690386	0.964374	DIS3	1
ENSGALG00000016931	61.487	0.0936957	0.161965	0.334424	0.563066	0.931879	BORA	1
ENSGALG00000016932	46.1528	-0.147814	0.216403	0.465668	0.494987	0.913296	MZT1	1
ENSGALG00000016934	9.46495	-0.864163	0.673815	1.57504	0.209476	0.744626	NA	1
ENSGALG00000016936	83.8229	-0.0403037	0.148338	0.0740695	0.785501	0.97898	TDRD3	1
ENSGALG00000016937	130.9	0.248841	0.152421	2.69999	0.100349	0.57788	DIAPH3	1
ENSGALG00000016941	0.33019	-1.31105	2.11487	0.683527	0.408375	NA	PCDH17	1
ENSGALG00000016945	6.89602	-5.6725	1.35586	19.1547	1.20539e-05	0.00096343	LECT1	1
ENSGALG00000016946	119.788	0.0589133	0.129483	0.207339	0.648861	0.954594	SUGT1	1
ENSGALG00000016947	94.8395	0.0389112	0.14828	0.0690149	0.792777	0.979855	ELF1	1
ENSGALG00000016949	68.2887	0.0680852	0.154929	0.193023	0.660412	0.9567	WBP4	1
ENSGALG00000016951	33.3587	0.177956	0.217241	0.670033	0.41304	0.885223	MTRF1	1
ENSGALG00000016954	21.2821	2.44041	0.589681	20.024	7.64778e-06	0.00066441	RGCC	1
ENSGALG00000016955	45.2186	0.0722371	0.199769	0.130792	0.717612	0.967115	VWA8	1
ENSGALG00000016959	22.0555	0.379361	0.290827	1.71399	0.190468	0.723363	DGKH	1
ENSGALG00000016965	54.1632	0.031265	0.185752	0.0285307	0.865867	0.988082	DNAJC15	1
ENSGALG00000016967	0.658229	-1.13881	1.88673	0.367946	0.544126	NA	ENOX1	1
ENSGALG00000016971	67.2353	0.0440004	0.164958	0.0711566	0.78966	0.97898	NA	1
ENSGALG00000016972	78.531	0.0784444	0.207889	0.143137	0.705182	0.964812	NUFIP1	1
ENSGALG00000016974	109.938	-0.0637644	0.141915	0.201938	0.653161	0.954712	GTF2F2	1
ENSGALG00000016979	9.9095	0.218585	0.396993	0.302764	0.582155	0.936976	SLC25A30	1
ENSGALG00000016980	49.1867	-0.182255	0.200562	0.825591	0.36355	0.856747	COG3	1
ENSGALG00000016984	283.963	-0.0998573	0.0925773	1.16056	0.28135	0.810394	ZC3H13	1
ENSGALG00000016988	2.48919	0.331576	0.740996	0.199041	0.655496	0.954961	RUBCNL	1
ENSGALG00000016990	18.2285	-0.247856	0.315594	0.618829	0.431483	0.896935	LRCH1	1
ENSGALG00000016991	84.8925	0.0709496	0.171728	0.171191	0.679056	0.961849	ESD	1
ENSGALG00000016992	25.7246	-0.629483	0.279813	5.13502	0.0234478	0.285108	HTR2A	1
ENSGALG00000016993	134.026	0.203156	0.108873	3.47767	0.0622023	0.475894	SUCLA2	1
ENSGALG00000016994	15.43	-0.228637	0.337543	0.460718	0.497289	0.914136	NUDT15	1
ENSGALG00000016995	25.2327	-0.137829	0.257285	0.287691	0.591704	0.940393	MED4	1
ENSGALG00000016996	248.197	-0.31063	0.228797	1.78648	0.181355	0.714515	ITM2B	1
ENSGALG00000016997	212.824	-0.232768	0.096549	5.81317	0.0159065	0.22486	RB1	1
ENSGALG00000016998	2.3889	1.25693	0.726803	3.02179	0.0821528	0.537919	LPAR6	1
ENSGALG00000017000	17.213	0.218974	0.323416	0.459207	0.497995	0.914301	RCBTB2	1
ENSGALG00000017002	59.8712	0.107834	0.182601	0.349359	0.554476	0.930016	FNDC3A	1
ENSGALG00000017004	12.1338	-0.119625	0.36652	0.10689	0.743713	0.97119	CDADC1	1
ENSGALG00000017005	82.9425	0.221154	0.153229	2.09125	0.148144	0.667457	CAB39L	1
ENSGALG00000017006	41.5125	-0.259393	0.220837	1.37954	0.240179	0.775521	SETDB2	1
ENSGALG00000017008	80.5734	0.336406	0.139288	5.8306	0.0157497	0.224194	RCBTB1	1
ENSGALG00000017009	165.756	-0.114003	0.106781	1.13991	0.28567	0.814967	KPNA3	1
ENSGALG00000017010	59.2284	-0.0827607	0.17234	0.230765	0.630957	0.949886	SPRYD7	1
ENSGALG00000017011	22.0707	-0.3205	0.309113	1.07437	0.299961	0.82775	TRIM13	1
ENSGALG00000017012	2.91061	-0.446278	0.764673	0.346266	0.556234	0.930016	KCNRG	1
ENSGALG00000017015	67.0788	0.243664	0.144319	2.83755	0.0920847	0.561353	RNASEH2B	1
ENSGALG00000017016	0.414424	-1.62038	2.41694	0.755637	0.384698	NA	FAM124A	1
ENSGALG00000017018	57.8593	0.12351	0.165076	0.559115	0.454617	0.903127	INTS6	1
ENSGALG00000017019	34.7999	-0.444032	0.352385	1.54541	0.213814	0.748879	WDFY2	1
ENSGALG00000017022	22.3065	-0.540227	0.276486	3.90876	0.0480352	0.422519	ALG11	1
ENSGALG00000017024	5.66168	-1.5697	0.660556	6.43999	0.0111579	0.184259	NEK3	1
ENSGALG00000017025	312.354	-0.0012645	0.100479	0.00031906	0.985749	0.995207	CKAP2	1
ENSGALG00000017026	51.1189	0.295307	0.182468	2.62321	0.105311	0.586073	VPS36	1
ENSGALG00000017031	0.328349	1.18612	2.42475	0.33712	0.561496	NA	NA	1
ENSGALG00000017032	24.5895	0.506099	0.232551	4.70745	0.0300322	0.331848	SLC25A15	1
ENSGALG00000017033	178.676	0.316267	0.0951411	11.0537	0.00088511	0.0302326	MRPS31	1
ENSGALG00000017034	160.226	-0.149981	0.157353	0.900294	0.342703	0.845933	FOXO1	1
ENSGALG00000017035	102.491	0.106216	0.136938	0.602292	0.437705	0.899025	COG6	1
ENSGALG00000017036	40.8272	1.61711	0.225541	54.9659	1.22637e-13	4.59466e-11	LHFPL6	1
ENSGALG00000017038	42.7753	-0.049301	0.198516	0.0618981	0.803521	0.982905	PROSER1	1
ENSGALG00000017040	0.744316	-0.249961	1.86644	0.0178144	0.893821	NA	NA	1
ENSGALG00000017042	301.001	0.0650756	0.102469	0.404659	0.524693	0.922281	UFM1	1
ENSGALG00000017044	17.6986	-0.798149	0.430369	3.36196	0.0667185	0.495594	TRPC4	1
ENSGALG00000017046	738.033	-0.103004	0.383373	0.0713397	0.789396	0.97898	POSTN	1
ENSGALG00000017047	103.502	0.127261	0.120283	1.11704	0.290557	0.819065	SUPT20H	1
ENSGALG00000017048	101.182	-0.0593738	0.132465	0.201	0.653915	0.954712	EXOSC8	1
ENSGALG00000017049	80.1003	-0.0359281	0.162669	0.0489661	0.824872	0.984251	ALG5	1
ENSGALG00000017050	41.7858	-0.374418	0.215981	3.01772	0.082359	0.538387	SMAD9	1
ENSGALG00000017053	89.2264	-0.0766756	0.13013	0.347928	0.555288	0.930016	SPART	1
ENSGALG00000017062	12.6083	0.998845	0.503791	4.17207	0.0410957	0.396058	NBEA	1
ENSGALG00000017064	98.1264	0.00524688	0.151632	0.00131175	0.971108	0.995207	RFC3	1
ENSGALG00000017065	99.1711	0.0800711	0.132262	0.366453	0.544944	0.92937	STARD13	1
ENSGALG00000017070	181.699	-0.0820974	0.0937436	0.768243	0.380761	0.865212	PDS5B	1
ENSGALG00000017071	40.1663	-0.0200618	0.18856	0.0113774	0.915055	0.989555	NA	1
ENSGALG00000017072	45.5018	0.630326	0.168275	13.9383	0.00018891	0.00920688	NA	1
ENSGALG00000017073	68.4648	0.132224	0.178852	0.548774	0.458819	0.903127	BRCA2	1
ENSGALG00000017075	39.6712	-0.49558	0.255983	3.71491	0.0539284	0.445766	FRY	1
ENSGALG00000017076	31.0653	-0.642264	0.296698	4.63564	0.0313145	0.340371	B3GLCT	1
ENSGALG00000017077	259.589	-0.122401	0.115285	1.12016	0.289885	0.818903	HSPH1	1
ENSGALG00000017079	93.0218	-0.098896	0.146225	0.457158	0.498955	0.915234	USPL1	1
ENSGALG00000017083	22.7228	0.0922894	0.296821	0.0969701	0.755496	0.972792	KATNAL1	1
ENSGALG00000017084	292.053	-0.444187	0.172802	6.34499	0.0117713	0.188672	UBL3	1
ENSGALG00000017085	69.1943	-0.348592	0.184677	3.54592	0.059692	0.464511	SLC7A1	1
ENSGALG00000017090	254.245	-0.0522325	0.0882717	0.350004	0.554111	0.930016	POMP	1
ENSGALG00000017091	6.24364	-0.840854	0.634605	1.76323	0.184223	0.718246	FLT1	1
ENSGALG00000017092	40.7595	-0.0474327	0.212352	0.0498995	0.823238	0.984251	PAN3	1
ENSGALG00000017096	15.376	-0.133183	0.303216	0.19402	0.659592	0.956634	LNX2	1
ENSGALG00000017097	31.5196	0.180702	0.203764	0.7819	0.376561	0.862646	MTIF3	1
ENSGALG00000017098	58.3939	-0.0542408	0.173897	0.0975618	0.754775	0.972584	GTF3A	1
ENSGALG00000017099	0.917025	-0.620129	1.56837	0.156953	0.691977	NA	RASL11A	1
ENSGALG00000017103	0.48922	0.545931	1.77507	0.100505	0.751225	NA	WASF3	1
ENSGALG00000017104	51.7838	-0.187905	0.179198	1.10424	0.293338	0.821671	CDK8	1
ENSGALG00000017105	39.7655	-0.0161228	0.208159	0.00600724	0.938221	0.992642	RNF6	1
ENSGALG00000017106	2.38599	-0.0898666	0.893429	0.0102092	0.919518	0.990302	ATP8A2	1
ENSGALG00000017111	125.323	0.104567	0.13328	0.617514	0.431973	0.897249	NUP58	1
ENSGALG00000017112	116.049	-0.0117664	0.15748	0.00564865	0.940089	0.992666	MTMR6	1
ENSGALG00000017118	46.8943	0.318098	0.210242	2.30757	0.128745	0.635978	MIPEP	1
ENSGALG00000017119	0.676632	-2.3213	2.38941	1.23676	0.266096	NA	TNFRSF19	1
ENSGALG00000017120	391.614	-0.160955	0.0905043	3.13918	0.0764324	0.520948	SACS	1
ENSGALG00000017122	6.19415	-0.694758	0.541078	1.70246	0.191966	0.725834	SGCG	1
ENSGALG00000017125	54.194	0.155926	0.171813	0.822646	0.364408	0.857254	MICU2	1
ENSGALG00000017126	93.4359	-0.126753	0.146405	0.749251	0.386713	0.86806	ZDHHC20	1
ENSGALG00000017128	84.5348	0.141198	0.152635	0.857918	0.354322	0.849922	SKA3	1
ENSGALG00000017129	202.174	0.0396599	0.101316	0.153342	0.695362	0.964483	SAP18	1
ENSGALG00000017132	113.977	-0.295089	0.137887	4.57126	0.0325126	0.349905	XPO4	1
ENSGALG00000017133	45.1532	-0.192951	0.192972	1.00387	0.316375	0.835422	EEF1AKMT1	1
ENSGALG00000017134	21.3664	-0.230046	0.279881	0.679232	0.409851	0.884572	IFT88	1
ENSGALG00000017135	40.7404	0.152646	0.269967	0.322105	0.570345	0.934914	CRYL1	1
ENSGALG00000017139	16.7884	-0.0566747	0.298386	0.0361325	0.849242	0.9875	NA	1
ENSGALG00000017142	195.846	0.0377476	0.103414	0.133603	0.714725	0.965881	PSPC1	1
ENSGALG00000017145	46.4145	0.179623	0.173859	1.06305	0.30252	0.82775	MPHOSPH8	1
ENSGALG00000017148	23.3693	0.112133	0.272142	0.169878	0.680221	0.962384	NA	1
ENSGALG00000017153	584.172	-0.123689	0.130923	0.882118	0.347622	0.847254	RDX	1
ENSGALG00000017154	44.4989	-0.033302	0.25153	0.0177878	0.8939	0.989555	ZC3H12C	1
ENSGALG00000017155	0.324563	1.18697	2.04507	0.453921	0.500479	NA	C11orf87	1
ENSGALG00000017156	99.4559	0.0665025	0.155453	0.183656	0.66825	0.959181	DDX10	1
ENSGALG00000017158	428.926	-0.277836	0.0899406	9.41112	0.00215673	0.0593052	POGLUT3	1
ENSGALG00000017159	94.7066	-0.0779942	0.150876	0.26696	0.605378	0.943072	ATM	1
ENSGALG00000017162	47.2494	-0.0680371	0.180842	0.141948	0.706352	0.964812	NA	1
ENSGALG00000017163	143.536	-0.228724	0.115597	3.91914	0.0477394	0.421464	ACAT1	1
ENSGALG00000017165	101.383	-0.19932	0.127655	2.44909	0.117593	0.612169	CUL5	1
ENSGALG00000017167	15.7305	-0.589987	0.345224	2.97532	0.0845433	0.541448	SLC35F2	1
ENSGALG00000017169	1.15305	-2.03408	1.47123	1.95877	0.161645	0.690003	ELMOD1	1
ENSGALG00000017170	15.9005	0.122032	0.413049	0.0878535	0.766924	0.97685	ALKBH8	1
ENSGALG00000017171	30.0332	0.0392228	0.23117	0.0287866	0.865273	0.988082	CWF19L2	1
ENSGALG00000017173	0.164877	0.612523	3.55065	-0.0445367	1	NA	GUCY1A2	1
ENSGALG00000017177	35.2413	-0.0377153	0.222283	0.0288028	0.865235	0.988082	MSANTD4	1
ENSGALG00000017179	260.289	0.294775	0.0808686	13.3089	0.00026415	0.0119077	PDGFD	1
ENSGALG00000017181	48.911	0.17295	0.183506	0.887952	0.346033	0.847254	DCUN1D5	1
ENSGALG00000017183	0.166588	-0.669855	3.53992	-0.0134437	1	NA	MMP13	1
ENSGALG00000017184	0.324263	-0.0286623	2.49597	-0.0109623	1	NA	MMP7	1
ENSGALG00000017185	120.597	-0.273273	0.127544	4.59584	0.0320497	0.346409	TMEM123	1
ENSGALG00000017186	105.896	-0.0954676	0.125436	0.580134	0.44626	0.903127	BIRC3	1
ENSGALG00000017189	0.499648	-1.8877	1.82407	1.47093	0.225199	NA	C1H11ORF70	1
ENSGALG00000017190	0.327448	1.18697	2.04126	0.452761	0.501027	NA	CEP126	1
ENSGALG00000017191	0.736681	2.99537	1.36816	5.34855	0.0207396	NA	ANGPTL5	1
ENSGALG00000017195	6.61649	0.739672	0.527756	2.00068	0.157228	0.682727	PGR	1
ENSGALG00000017196	64.2764	-0.298611	0.17431	2.94039	0.0863897	0.545386	ARHGAP42	1
ENSGALG00000017197	1.08344	-3.00447	1.74499	3.17364	0.0748355	0.517418	CNTN5	1
ENSGALG00000017199	103.97	0.152777	0.130635	1.36873	0.24203	0.777631	MAML2	1
ENSGALG00000017200	142.502	0.0806101	0.151799	0.283428	0.594463	0.94148	MTMR2	1
ENSGALG00000017201	18.3593	-0.0454603	0.293084	0.0240801	0.876681	0.988506	CEP57	1
ENSGALG00000017202	31.1324	-0.133138	0.22908	0.338768	0.560541	0.931026	FAM76B	1
ENSGALG00000017204	5.92762	-1.05943	0.666833	2.56141	0.109501	0.595567	SESN3	1
ENSGALG00000017205	131.88	0.27117	0.125331	4.71048	0.0299793	0.331848	ENDOD1	1
ENSGALG00000017207	116.356	-0.0053791	0.132274	0.00165372	0.967562	0.995207	CWC15	1
ENSGALG00000017208	52.781	-0.271721	0.265967	1.02832	0.310553	0.832562	AMOTL1	1
ENSGALG00000017210	23.4766	-0.252596	0.310602	0.659119	0.416871	0.887423	ANKRD49	1
ENSGALG00000017211	88.4801	-0.157574	0.178587	0.774214	0.378917	0.863985	MRE11	1
ENSGALG00000017217	0.422584	-1.64023	2.41669	0.76754	0.380979	NA	VSTM5	1
ENSGALG00000017218	84.5396	0.0845457	0.141467	0.357146	0.550096	0.930016	MED17	1
ENSGALG00000017219	15.8252	-0.360469	0.365262	0.973723	0.323753	0.837811	C1H11ORF54	1
ENSGALG00000017220	55.342	-0.0680292	0.217331	0.0979928	0.754252	0.972584	NA	1
ENSGALG00000017227	10.9629	0.0173665	0.395113	0.00214413	0.963067	0.995207	SLC36A4	1
ENSGALG00000017229	17.5478	-0.374144	0.450508	0.677034	0.41061	0.884572	FAT3	1
ENSGALG00000017234	14.0418	1.0769	0.612931	3.34237	0.0675173	0.497214	FOLH1	1
ENSGALG00000017235	42.38	0.848594	0.457885	3.6973	0.0545005	0.446011	NOX4	1
ENSGALG00000017239	265.308	-0.189625	0.109385	2.97938	0.0843317	0.541249	CTSC	1
ENSGALG00000017242	31.251	-0.0610238	0.333617	0.0335777	0.854608	0.987712	FZD4	1
ENSGALG00000017244	59.4701	-0.862605	0.608363	1.82823	0.176337	0.707057	PRSS23	1
ENSGALG00000017246	12.0217	-1.25814	0.498548	6.44697	0.0111142	0.18379	ME3	1
ENSGALG00000017248	20.8937	-0.187552	0.335939	0.310562	0.577335	0.935685	RAB30	1
ENSGALG00000017249	92.9664	-0.0428768	0.140407	0.0933383	0.759975	0.974492	PCF11	1
ENSGALG00000017250	0.245694	0.291934	2.5951	-0.0238522	1	NA	ANKRD42	1
ENSGALG00000017262	20.3065	0.0239264	0.287237	0.00713772	0.932671	0.99199	NARS2	1
ENSGALG00000017268	1.74058	0.232869	0.929091	0.0626581	0.802343	0.982827	KCTD21	1
ENSGALG00000017271	1.49158	0.900247	0.943229	0.912172	0.339539	0.845537	ANO2	1
ENSGALG00000017272	1.99804	-0.0342861	0.942283	0.00147178	0.969398	0.995207	VWF	1
ENSGALG00000017274	86.4582	0.941861	0.230713	17.8243	2.42275e-05	0.00172895	CD9	1
ENSGALG00000017282	105.198	0.0440317	0.131617	0.112038	0.737836	0.971092	NDUFA9	1
ENSGALG00000017283	121.115	0.113978	0.115873	0.966779	0.325485	0.838369	CCND2	1
ENSGALG00000017289	36.3716	0.00683568	0.239423	0.00082208	0.977126	0.995207	C12orf4	1
ENSGALG00000017290	36.7549	0.217067	0.211111	1.05702	0.303896	0.829178	NA	1
ENSGALG00000017291	29.1879	-0.234397	0.256432	0.836654	0.360356	0.855185	FAR2	1
ENSGALG00000017295	8.79552	0.143746	0.476306	0.0913683	0.762445	0.975561	PTHLH	1
ENSGALG00000017296	2.23049	-0.249305	0.814558	0.0947008	0.758284	0.973973	KLHL42	1
ENSGALG00000017299	874.723	0.0688716	0.0636141	1.17684	0.278001	0.807503	RPS11	1
ENSGALG00000017304	7.03763	0.96693	0.502746	3.79434	0.051426	0.435941	PGM2L1	1
ENSGALG00000017307	77.4548	0.105348	0.159321	0.438075	0.508053	0.920413	POLD3	1
ENSGALG00000017308	0.751388	-1.34335	1.51413	0.795918	0.372317	NA	CHRDL2	1
ENSGALG00000017309	9.09537	-0.208483	0.41016	0.260266	0.609937	0.943527	RNF169	1
ENSGALG00000017312	126.926	0.0128599	0.120163	0.0114564	0.914761	0.989555	PPME1	1
ENSGALG00000017314	8.75242	-0.293178	0.432979	0.462676	0.496376	0.91349	NA	1
ENSGALG00000017317	0.247785	-0.990453	2.58969	0.282051	0.59536	NA	DNAJB13	1
ENSGALG00000017318	22.363	0.0674449	0.304204	0.0492634	0.82435	0.984251	PAAF1	1
ENSGALG00000017319	72.8307	0.496476	0.169333	8.72508	0.00313863	0.0782307	MRPL48	1
ENSGALG00000017320	141.202	0.14659	0.10437	1.96914	0.16054	0.687864	RAB6A	1
ENSGALG00000017321	28.9451	0.131753	0.223073	0.347847	0.555335	0.930016	PLEKHB1	1
ENSGALG00000017323	31.0254	0.211947	0.251575	0.712226	0.398706	0.877697	FAM168A	1
ENSGALG00000017326	199.352	-0.0165896	0.143953	0.0134106	0.907808	0.989555	ARHGEF17	1
ENSGALG00000017329	22.6044	0.25433	0.26714	0.906457	0.341056	0.845933	FCHSD2	1
ENSGALG00000017330	1135.83	0.179903	0.0618598	8.56351	0.00342967	0.0832354	RPS3	1
ENSGALG00000017333	74.0734	0.0966182	0.152623	0.401019	0.526563	0.923303	LCMT2	1
ENSGALG00000017334	236.628	0.695736	0.126959	31.4263	2.07154e-08	3.65231e-06	NA	1
ENSGALG00000017336	36.1649	-0.104419	0.197635	0.280366	0.596462	0.94148	NA	1
ENSGALG00000017350	372.297	0.109862	0.100196	1.21055	0.271223	0.799675	RRM1	1
ENSGALG00000017357	654.133	-0.0203215	0.0699734	0.0843381	0.771502	0.977226	SRSF2	18
ENSGALG00000017358	550.542	-0.129503	0.0705843	3.35071	0.0671759	0.49711	YWHAG	19
ENSGALG00000017363	13.0091	0.101922	0.327076	0.0969687	0.755498	0.972792	C11H16ORF87	11
ENSGALG00000017365	39.4751	-0.411091	0.208421	3.94254	0.0470797	0.419034	REEP2	13
ENSGALG00000017366	52.274	0.238889	0.164377	2.10272	0.147038	0.666785	DPM1	20
ENSGALG00000017368	65.391	-0.0730506	0.159258	0.210724	0.6462	0.953854	TRNT1	12
ENSGALG00000017370	1204.16	0.184299	0.180035	1.06903	0.301166	0.82775	ARPP19	10
ENSGALG00000017376	44.8875	-0.323375	0.233448	1.90768	0.167221	0.696117	NA	8
ENSGALG00000017378	0.500189	1.45223	1.50329	0.970606	0.324529	NA	CRTAC1	6
ENSGALG00000017380	118.55	-0.0032382	0.121189	0.00074448	0.978232	0.995207	UQCRHL	8
ENSGALG00000017384	246.212	0.0794646	0.0943827	0.710162	0.39939	0.878317	ERH	5
ENSGALG00000017388	166.012	-0.0395581	0.119865	0.108814	0.741499	0.97119	YY2	5
ENSGALG00000017389	9.51622	0.0535393	0.376105	0.0202383	0.886874	0.989116	SIX4	5
ENSGALG00000017392	2.49043	0.0950017	0.752849	0.0159893	0.899377	0.989555	SPDYA	3
ENSGALG00000017394	461.08	0.0656979	0.0988424	0.443845	0.505273	0.919089	INSIG1	2
ENSGALG00000017395	1.99001	0.272573	0.955792	0.0815742	0.775175	0.977824	NA	2
ENSGALG00000017398	55.9453	0.037208	0.605721	0.00378812	0.950923	0.995207	NA	2
ENSGALG00000017405	223.137	1.36021	0.216936	44.0562	3.19082e-11	7.35668e-09	NPR3	Z
ENSGALG00000017411	0.82778	1.55262	1.18876	1.73049	0.188349	NA	NA	Z
ENSGALG00000017414	452.441	-0.0839401	0.127959	0.427213	0.513359	0.922041	JUP	27
ENSGALG00000017419	19.1079	0.554461	0.31312	3.17403	0.0748175	0.517418	HPS1	6
ENSGALG00000017447	267.885	0.266118	0.121509	4.88097	0.0271544	0.314109	OSTF1	Z
ENSGALG00000017462	62.3924	0.329603	0.160587	4.2141	0.0400894	0.390757	FNIP1	13
ENSGALG00000017485	3.29686	-1.24498	0.86745	2.16617	0.141077	0.657093	TLR1A	4
ENSGALG00000017493	13.21	0.0671063	0.333185	0.0406086	0.840295	0.986212	NA	1
ENSGALG00000017524	57.5809	-0.244948	0.166797	2.17311	0.140442	0.656347	DOHH	28
ENSGALG00000017553	35.0522	-0.354535	0.233678	2.31177	0.128398	0.635313	SNX11	27
ENSGALG00000017558	13.7576	-0.0138287	0.338778	0.00214526	0.963058	0.995207	NA	Z
ENSGALG00000017611	99.6418	0.231655	0.148428	2.45138	0.117421	0.611778	NTMT1	17
ENSGALG00000017627	103.553	-0.116843	0.173157	0.453149	0.500843	0.916083	C10orf2	6
ENSGALG00000017644	42.588	-0.176282	0.277509	0.400117	0.527029	0.923586	COTL1	11
ENSGALG00000017652	29.5373	0.997104	0.223129	20.2509	6.79225e-06	0.00061151	TTC9	5
ENSGALG00000017658	12.6222	0.557379	0.332983	2.79516	0.0945495	0.568483	GAS1	Z
ENSGALG00000017681	12.6159	0.346309	0.426998	0.665299	0.414695	0.886375	POLR3K	14
ENSGALG00000017706	101.311	0.222447	0.134476	2.74243	0.097716	0.572589	NA	Z
ENSGALG00000017715	23.2988	1.21606	0.326827	14.6927	0.00012653	0.00671236	TINAGL1	23
ENSGALG00000017808	1.23819	-1.14051	1.32656	0.787627	0.374819	0.861673	SNORD83A	1
ENSGALG00000017810	0.916857	-0.617544	1.38334	0.205057	0.65067	NA	NA	1
ENSGALG00000017811	1.90701	0.646132	0.851896	0.574039	0.448658	0.903127	NA	1
ENSGALG00000017817	0.249754	-0.990453	2.58465	0.287027	0.592132	NA	SNORD15	1
ENSGALG00000017818	0.24953	-0.990453	2.58522	0.286394	0.592541	NA	SNORD15	1
ENSGALG00000017819	0.572373	0.246668	1.7984	0.0189831	0.890415	NA	SNORA71	10
ENSGALG00000017822	1.6571	-0.0300221	0.950717	0.001014	0.974597	0.995207	SNORD16	10
ENSGALG00000017823	0.324484	-0.0286618	2.12206	-0.0134952	1	NA	SNORD18	10
ENSGALG00000017824	0.327733	1.18863	2.04099	0.453895	0.500491	NA	SNORD16	10
ENSGALG00000017825	0.657792	0.82187	1.33686	0.374435	0.540597	NA	NA	11
ENSGALG00000017828	1.32456	1.19049	1.07338	1.25913	0.261815	0.793978	NA	12
ENSGALG00000017829	0.164812	0.612523	3.55107	-0.0441078	1	NA	NA	16
ENSGALG00000017831	0.656128	1.5469	1.45438	1.16032	0.2814	NA	SNORD36	17
ENSGALG00000017832	0.493708	0.546396	1.99394	0.0788733	0.77883	NA	SNORD24	17
ENSGALG00000017833	1.14907	-2.02928	1.59826	1.58559	0.207957	0.744133	NA	17
ENSGALG00000017836	0.739479	-0.242521	1.80886	0.0179159	0.893521	NA	NA	2
ENSGALG00000017838	1.08378	-0.18575	1.18608	0.0248795	0.874668	0.988257	SNORA62	2
ENSGALG00000017839	1.07172	-0.178257	1.20275	0.0221229	0.881761	0.988506	SNORA62	2
ENSGALG00000017840	2.22515	0.310688	0.962451	0.105053	0.745848	0.97119	NA	20
ENSGALG00000017841	0.249451	-0.990453	2.58542	0.286187	0.592675	NA	NA	23
ENSGALG00000017843	0.742767	-0.248733	1.37665	0.0330816	0.855674	NA	NA	23
ENSGALG00000017845	0.656475	1.54759	1.45435	1.16105	0.281247	NA	NA	23
ENSGALG00000017846	0.58671	-2.11542	1.7953	1.7817	0.181941	NA	NA	23
ENSGALG00000017847	0.990809	-1.79522	1.47523	1.5077	0.21949	NA	NA	23
ENSGALG00000017848	0.253605	-0.990453	2.57494	0.296556	0.58605	NA	NA	23
ENSGALG00000017849	0.579421	-0.923108	1.82679	0.266951	0.605384	NA	SNORD14	24
ENSGALG00000017850	1.4883	-0.763687	1.11878	0.483229	0.486963	0.912087	NA	27
ENSGALG00000017855	1.08822	-1.9296	1.41215	1.95138	0.162438	0.690594	NA	4
ENSGALG00000017857	0.735226	1.24274	1.44772	0.758715	0.383731	NA	NA	4
ENSGALG00000017860	0.413673	-1.61847	2.45932	0.733004	0.391911	NA	SNORD94	4
ENSGALG00000017862	0.162528	0.612523	3.56564	-0.0480266	1	NA	SNORA23	5
ENSGALG00000017863	1.00057	-0.0353562	1.25267	0.00096339	0.975239	NA	NA	5
ENSGALG00000017864	1.07655	-0.900627	1.58988	0.320226	0.571472	0.935022	NA	5
ENSGALG00000017866	0.830091	0.329052	1.36155	0.058338	0.809142	NA	SNORA28	5
ENSGALG00000017868	0.328376	-0.0286617	2.11714	-0.0117464	1	NA	SNORA19	6
ENSGALG00000017870	5.03775	0.301372	0.552442	0.297148	0.585676	0.937611	SNORD24	8
ENSGALG00000017871	2.23923	-0.252279	0.82198	0.0952009	0.757667	0.973973	NA	8
ENSGALG00000017872	1.40349	0.294701	0.957525	0.0939801	0.759177	0.974181	NA	8
ENSGALG00000017874	0.57884	0.234221	1.80022	0.0169785	0.896328	NA	NA	8
ENSGALG00000017875	0.164189	-0.669855	3.55501	-0.0197731	1	NA	NA	8
ENSGALG00000017876	0.33006	-0.0286617	2.11503	-0.0109405	1	NA	NA	8
ENSGALG00000017907	0.166057	-0.669855	3.54324	-0.0148962	1	NA	U4	15
ENSGALG00000017909	0.414417	1.77162	1.88625	1.10399	0.293392	NA	NA	17
ENSGALG00000017910	0.500234	0.547196	1.62886	0.111038	0.738966	NA	U6	18
ENSGALG00000017926	2.89834	0.615708	0.714782	0.743105	0.388668	0.869774	7SK	3
ENSGALG00000017930	0.657855	0.822609	1.40231	0.343569	0.557776	NA	7SK	4
ENSGALG00000018237	0.253394	-0.990453	2.57547	0.296038	0.586377	NA	MIRLET7I	1
ENSGALG00000018244	0.24983	0.291934	2.58445	-0.0206621	1	NA	gga-mir-125b-2	1
ENSGALG00000018247	0.164433	0.612523	3.55346	-0.0452229	1	NA	gga-mir-221	1
ENSGALG00000018264	1.73497	0.234478	0.970144	0.0584086	0.809029	0.982905	gga-let-7d	12
ENSGALG00000018265	0.33019	-1.31105	2.11487	0.683527	0.408375	NA	gga-let-7f	12
ENSGALG00000018286	0.166636	0.612523	3.53962	-0.0418586	1	NA	NA	2
ENSGALG00000018296	1.409	-0.143845	1.18994	0.0146058	0.903806	0.989555	gga-mir-34a	21
ENSGALG00000018303	0.249232	-0.990453	2.58598	0.28561	0.593047	NA	gga-mir-100	24
ENSGALG00000018352	0.573872	0.240433	1.61917	0.022121	0.881766	NA	gga-mir-7-1	Z
ENSGALG00000018439	0.255392	-0.990451	3.19846	0.214147	0.643536	NA	DLX1	7
ENSGALG00000018557	3.63183	-1.09376	1.26571	0.695052	0.404451	0.881777	SOD3	4
ENSGALG00000018702	5.02372	-2.25907	0.902681	7.10308	0.00769518	0.144184	NA	25
ENSGALG00000018803	10.1185	-0.0626366	0.411579	0.0233348	0.87859	0.988506	TMEM198	7
ENSGALG00000018815	5.55498	0.217453	0.487843	0.197544	0.656711	0.95552	PCGF2	27
ENSGALG00000018819	6.51559	0.361882	0.464041	0.605549	0.436469	0.898493	NA	24
ENSGALG00000018874	23.3871	0.405413	0.308682	1.74868	0.186043	0.719738	SNX24	Z
ENSGALG00000018976	47.6592	-0.123676	0.17899	0.479211	0.48878	0.912087	LYSMD2	10
ENSGALG00000018998	0.576307	-0.918999	1.69375	0.306646	0.579746	NA	UNC5A	13
ENSGALG00000019003	16.8328	1.40544	0.359365	16.2535	5.54068e-05	0.00353336	PRAG1	4
ENSGALG00000019036	50.0045	0.418011	0.175109	5.69668	0.016997	0.234817	SPCS2	1
ENSGALG00000019042	51.0317	0.100431	0.171602	0.342242	0.558538	0.93028	ALG8	1
ENSGALG00000019060	0.164227	-0.669855	3.55477	-0.0196571	1	NA	MMP27	1
ENSGALG00000019063	0.49583	-1.88086	2.03338	1.22843	0.267713	NA	MMP10	1
ENSGALG00000019077	7.4359	-0.433966	0.628558	0.470131	0.492927	0.912414	NA	1
ENSGALG00000019087	214.636	-0.512214	0.111983	20.7004	5.37061e-06	0.00050303	RFXAP	1
ENSGALG00000019094	42.8834	-0.142587	0.209765	0.462233	0.496582	0.91349	PHF11	1
ENSGALG00000019114	0.243381	0.291934	2.60116	-0.0255561	1	NA	CLDN10	1
ENSGALG00000019171	82.3204	-0.167253	0.154319	1.17489	0.278398	0.807668	GATD3A	1
ENSGALG00000019178	27.9374	-0.0622189	0.224102	0.077292	0.781001	0.978232	PRDM15	1
ENSGALG00000019201	113.709	0.0815019	0.140896	0.335524	0.562424	0.931272	HSPA13	1
ENSGALG00000019211	0.164133	-0.669855	3.55537	-0.0199028	1	NA	MAEL	1
ENSGALG00000019215	12.8956	-0.0772527	0.417796	0.0341403	0.853409	0.987712	ARL6	1
ENSGALG00000019228	5.05426	-0.627903	0.632817	0.998237	0.317737	0.835969	SFT2D2	1
ENSGALG00000019231	1.56243	-2.50088	1.46363	3.02957	0.0817595	0.537104	CD200R1	1
ENSGALG00000019233	0.164983	0.612523	3.54999	-0.044177	1	NA	NA	1
ENSGALG00000019261	0.326354	-1.31105	2.11969	0.674287	0.411561	NA	ARHGAP8	1
ENSGALG00000019284	16.7744	0.370939	0.295074	1.57576	0.209372	0.744626	NA	1
ENSGALG00000019286	34.0263	-0.0810472	0.219549	0.136539	0.711746	0.965813	PEX26	1
ENSGALG00000019290	0.330153	-0.0286617	2.11492	-0.010898	1	NA	SLC6A12	1
ENSGALG00000019316	140.181	0.117419	0.114528	1.05227	0.304985	0.829259	TOMM22	1
ENSGALG00000019336	20.1582	0.185008	0.263459	0.49117	0.483406	0.911613	CEP83	1
ENSGALG00000019355	182.795	-0.0024675	0.105154	0.00055792	0.981155	0.995207	CPSF6	1
ENSGALG00000019358	71.2371	0.0901953	0.146382	0.37919	0.538037	0.927813	LLPH	1
ENSGALG00000019361	0.16275	0.612523	3.56421	-0.0473462	1	NA	TAFA2	1
ENSGALG00000019384	11.5037	0.144468	0.42604	0.115325	0.734161	0.970565	MAPK12	1
ENSGALG00000019397	50.4897	0.330832	0.165777	3.9619	0.0465411	0.416715	CERK	1
ENSGALG00000019484	0.992492	-1.79613	1.5264	1.3903	0.238355	NA	NA	2
ENSGALG00000019489	0.162707	0.612523	3.56448	-0.0474143	1	NA	CHST9	2
ENSGALG00000019514	154.299	-0.212181	0.111435	3.62858	0.0567954	0.456381	CNDP2	2
ENSGALG00000019543	4.80455	-0.0966483	0.556466	0.0302955	0.861821	0.987772	OTULIN	2
ENSGALG00000019552	14.3664	-1.64228	0.45215	14.3364	0.00015288	0.00770124	SERPINB10	2
ENSGALG00000019553	0.326004	-1.31105	2.12013	0.673448	0.411852	NA	SERPINB10B	2
ENSGALG00000019568	4.71906	-0.0629854	0.597177	0.0111433	0.91593	0.989689	NA	2
ENSGALG00000019570	8.20444	0.283132	0.412669	0.468398	0.493725	0.91277	C1orf145	2
ENSGALG00000019662	0.165948	-0.669855	3.54392	-0.0152085	1	NA	SLC25A40	2
ENSGALG00000019663	4.18053	1.50491	0.642495	5.7636	0.0163615	0.228356	ACBD7	2
ENSGALG00000019690	6.72364	-1.85053	0.86263	4.42817	0.0353503	0.365989	WDR86	2
ENSGALG00000019716	0.165627	-0.669855	3.54593	-0.0160385	1	NA	KRT40	27
ENSGALG00000019718	0.168652	-0.669855	3.52717	-0.008121	1	NA	KRT13	27
ENSGALG00000019719	1.56896	0.0715643	0.908193	0.0062058	0.93721	0.992513	KRT24	27
ENSGALG00000019741	33.6474	0.103976	0.267493	0.151782	0.696838	0.964483	PSMC3IP	27
ENSGALG00000019755	0.166314	0.612523	3.54163	-0.0423438	1	NA	NA	18
ENSGALG00000019768	2.09996	-1.3308	1.18698	1.28669	0.256658	0.790689	ACSF2	18
ENSGALG00000019794	28.9258	0.333889	0.22954	2.11257	0.146094	0.665399	MSTO1	25
ENSGALG00000019795	10.6579	0.605918	0.413846	2.17149	0.14059	0.656347	NA	18
ENSGALG00000019796	63.9518	0.287862	0.151157	3.61475	0.0572692	0.45857	DAP3	25
ENSGALG00000019802	0.58286	-0.928217	1.82763	0.268831	0.604117	NA	PHLDA3	26
ENSGALG00000019866	1.0763	-0.180715	1.10788	0.0268896	0.869747	0.988082	PFN4	3
ENSGALG00000019867	31.8132	-0.113482	0.235305	0.232879	0.629397	0.949434	WDCP	3
ENSGALG00000019873	17.3763	0.0613165	0.29398	0.0434609	0.83486	0.985277	RDH14	3
ENSGALG00000019894	14.0427	-0.0049856	0.323245	0.00028966	0.986421	0.995207	TMEM14A	3
ENSGALG00000019921	39.5521	0.0869327	0.199071	0.190711	0.662326	0.957346	NDUFAF4	3
ENSGALG00000019932	0.165627	-0.669855	3.54593	-0.0160385	1	NA	NA	3
ENSGALG00000019934	1.41316	-3.38876	1.44255	5.80455	0.0159848	0.225196	NA	3
ENSGALG00000019961	33.0409	0.368314	0.224356	2.70113	0.100277	0.57788	SLC18B1	3
ENSGALG00000019967	58.6913	-0.076842	0.215604	0.126676	0.721903	0.967872	MTFR2	3
ENSGALG00000019976	9.72537	0.595183	0.388151	2.35388	0.124971	0.628873	NA	3
ENSGALG00000019979	66.4428	-0.328272	0.182476	3.22841	0.0723709	0.510556	DYNLT1	3
ENSGALG00000019987	1.4014	-0.661906	1.14994	0.340078	0.559784	0.930954	LRP11	3
ENSGALG00000020002	1.63913	-0.0200678	1.02448	0.00062477	0.980059	0.995207	SLC22A3	3
ENSGALG00000020003	49.9307	0.155719	0.300596	0.271425	0.602378	0.941732	MAP3K4	3
ENSGALG00000020005	58.9994	-0.0328217	0.17723	0.0343503	0.852964	0.987712	SFT2D1	3
ENSGALG00000020057	42.6498	-0.147442	0.199335	0.548546	0.458912	0.903127	PIGF	3
ENSGALG00000020067	15.4044	-0.403531	0.480123	0.692689	0.405251	0.881957	VASH2	3
ENSGALG00000020078	252.437	-0.0403158	0.131125	0.0943652	0.758699	0.973994	H3F3C	3
ENSGALG00000020143	4.42343	-2.0621	0.847528	7.19683	0.00730325	0.141275	GABRG1	4
ENSGALG00000020151	3.76907	-1.82296	0.984164	3.59533	0.0579422	0.461642	NMU	4
ENSGALG00000020160	0.422313	-0.349259	2.07579	0.0396258	0.842214	NA	ADH6	4
ENSGALG00000020164	59.6667	0.258806	0.189637	1.87621	0.170766	0.701856	GAR1	4
ENSGALG00000020201	28.9983	-0.0439253	0.225941	0.0379285	0.845587	0.986583	CEP44	4
ENSGALG00000020210	56.6166	0.0469032	0.168427	0.0775471	0.780649	0.978232	CENPU	4
ENSGALG00000020249	167.486	0.143999	0.130253	1.23004	0.2674	0.79847	RAPGEF2	4
ENSGALG00000020251	146.495	0.0561962	0.134666	0.174828	0.675856	0.960919	FNIP2	4
ENSGALG00000020253	5.89527	0.201932	0.551532	0.134323	0.713991	0.965881	NA	4
ENSGALG00000020260	478.135	0.0923506	0.125951	0.541987	0.461611	0.904259	PGRMC1	4
ENSGALG00000020262	40.4166	0.0753759	0.26411	0.0818382	0.774822	0.977824	NKAPL	4
ENSGALG00000020316	24.0951	0.975202	0.634303	2.57279	0.108716	0.593471	IL13RA2	4
ENSGALG00000020320	12.8902	0.597135	0.330319	3.26263	0.0708753	0.507617	NA	4
ENSGALG00000020322	69.7575	-0.046852	0.17308	0.0734639	0.786359	0.97898	NA	4
ENSGALG00000020340	0.584655	-0.931378	1.86444	0.26009	0.610058	NA	TMX1	5
ENSGALG00000020342	40.6243	-0.120149	0.195179	0.38021	0.537491	0.927813	NA	5
ENSGALG00000020359	0.898642	-0.601118	1.46641	0.171102	0.679135	NA	SIX6	5
ENSGALG00000020386	39.3214	-1.43193	0.368624	14.0748	0.00017568	0.00862972	BDKRB1	5
ENSGALG00000020402	0.744302	1.23028	1.60131	0.615744	0.432633	NA	EFCAB11	5
ENSGALG00000020410	23.5657	0.0710179	0.250966	0.0799594	0.777352	0.978033	TMED8	5
ENSGALG00000020415	6.37003	0.233912	0.456154	0.261295	0.609232	0.943314	IFT43	5
ENSGALG00000020417	44.7884	0.0650737	0.185109	0.123563	0.725202	0.968472	ISCA2	5
ENSGALG00000020419	72.808	0.0316809	0.145434	0.0474637	0.827537	0.984448	LIN52	5
ENSGALG00000020438	26.3156	-0.294725	0.251547	1.38417	0.239392	0.774439	DPH6	5
ENSGALG00000020449	11.4679	-0.0682329	0.385224	0.0315304	0.859062	0.987712	COX16	5
ENSGALG00000020454	42.3651	-0.0763275	0.195557	0.152758	0.695914	0.964483	C5H14ORF169	5
ENSGALG00000020458	0.162122	-0.669855	3.59866	-0.0248993	1	NA	NA	5
ENSGALG00000020479	55.7313	-0.126642	0.189212	0.4477	0.503429	0.916839	SLC43A3	5
ENSGALG00000020485	0.49234	-1.87629	1.82261	1.46091	0.226786	NA	NA	5
ENSGALG00000020488	101.192	-0.194123	0.211778	0.829341	0.362463	0.855527	NA	5
ENSGALG00000020505	0.164877	0.612523	3.55065	-0.0445367	1	NA	KCNJ11	5
ENSGALG00000020510	25.0666	-0.125151	0.25145	0.248471	0.618154	0.948051	NA	5
ENSGALG00000020523	29.487	0.0521258	0.235227	0.0491769	0.824502	0.984251	NA	Z
ENSGALG00000020528	61.6856	0.193339	0.157916	1.49646	0.221217	0.757435	INIP	Z
ENSGALG00000020534	44.4406	0.377345	0.243327	2.44625	0.117806	0.613011	AK6	Z
ENSGALG00000020538	14.9883	0.165554	0.31417	0.276964	0.598698	0.94148	SLC49A3	Z
ENSGALG00000020554	15.6607	0.0387801	0.643732	0.00364225	0.951876	0.995207	ADAMTSL1	Z
ENSGALG00000020557	29.4436	0.39114	0.241013	2.64447	0.103911	0.583644	KDM4C	Z
ENSGALG00000020561	52.5031	-2.25703	0.692408	8.3471	0.00386304	0.08993	NA	Z
ENSGALG00000020569	27.8608	0.162273	0.265602	0.374626	0.540493	0.928097	DIMT1	Z
ENSGALG00000020575	0.16275	0.612523	3.56421	-0.0473462	1	NA	ERMN	7
ENSGALG00000020582	17.2166	0.0439457	0.300632	0.0213843	0.883737	0.988648	SLC39A3	28
ENSGALG00000020590	96.5784	0.100395	0.127893	0.615508	0.432722	0.897363	SGF29	8
ENSGALG00000020615	0.83273	-0.44657	1.35845	0.110822	0.73921	NA	STK32C	6
ENSGALG00000020626	22.9609	0.446111	0.253702	3.08755	0.0788937	0.528116	NA	9
ENSGALG00000020647	2.48586	-0.444266	0.810647	0.306133	0.580063	0.936214	LDLRAD1	8
ENSGALG00000020688	6.76249	-0.0729966	0.483716	0.0229391	0.879616	0.988506	CYP4A22	8
ENSGALG00000020716	2.2409	0.0395176	0.790044	0.00259448	0.959377	0.995207	ARMH1	8
ENSGALG00000020726	0.57573	1.86693	1.41308	1.81331	0.178111	NA	PDZD7	6
ENSGALG00000020729	27.765	0.575141	0.231221	6.19375	0.0128202	0.200646	NDUFAF5	3
ENSGALG00000020736	12.8114	-0.115731	0.349219	0.110159	0.739963	0.971092	PHOSPHO2	7
ENSGALG00000020737	0.671867	-1.15679	1.67442	0.482922	0.487102	NA	KLHL23	7
ENSGALG00000020741	59.1335	-0.2491	0.168339	2.20289	0.137752	0.652242	HPS6	6
ENSGALG00000020742	148.499	-0.195471	0.110656	3.12638	0.0770345	0.522886	PPRC1	6
ENSGALG00000020745	0.166682	-0.669855	3.53934	-0.0131994	1	NA	RHO	12
ENSGALG00000020747	24.7867	0.0263965	0.267791	0.00995242	0.920533	0.990302	MBD4	12
ENSGALG00000020754	13.2618	-0.501187	0.357806	2.00272	0.157017	0.682305	ATP6V0E2	6
ENSGALG00000020775	20.7602	-0.1777	0.277874	0.410849	0.521539	0.922041	NA	6
ENSGALG00000020793	55.8823	-0.350483	0.186105	3.55958	0.0592026	0.463741	UBE2E3	7
ENSGALG00000020805	62.7087	0.40075	0.190504	4.48522	0.0341891	0.35978	LRRC8D	8
ENSGALG00000020813	240.424	-0.409122	0.133624	9.14306	0.00249663	0.0660752	CCDC50	9
ENSGALG00000020869	1.83391	-1.11043	1.11716	1.03629	0.308687	0.832443	NA	7
ENSGALG00000020876	0.823458	-0.439373	1.4222	0.097143	0.755285	NA	AOX2	7
ENSGALG00000020879	106.525	-0.23807	0.127489	3.50271	0.0612684	0.472986	SLC30A7	8
ENSGALG00000020884	1.07522	-0.178275	1.35399	0.0173267	0.895276	0.989555	NA	8
ENSGALG00000020895	0.499248	-0.664441	1.71815	0.165095	0.684508	NA	NA	20
ENSGALG00000020921	5.58269	-0.370352	0.597091	0.386154	0.534328	0.927205	NA	10
ENSGALG00000020922	84.0249	-0.182594	0.14488	1.59216	0.207018	0.744133	C1orf21	8
ENSGALG00000020927	876.591	-0.135736	0.0543977	6.20028	0.012773	0.20044	ARPC5	8
ENSGALG00000020939	29.9425	-0.400348	0.245296	2.68921	0.10103	0.579269	SLC35C2	20
ENSGALG00000020975	0.165162	0.612523	3.54886	-0.0435673	1	NA	TMEM233	15
ENSGALG00000020999	5.9103	-0.604776	0.542228	1.2797	0.257956	0.790713	NA	15
ENSGALG00000021017	0.166057	-0.669855	3.54324	-0.0148962	1	NA	DUSP15	20
ENSGALG00000021025	0.255392	-0.990451	3.19846	0.214147	0.643536	NA	NA	20
ENSGALG00000021027	18.114	-0.353997	0.294671	1.46467	0.226188	0.762785	PDCD7	10
ENSGALG00000021031	40.7894	0.849984	0.175423	23.3908	1.32212e-06	0.0001428	CXCR7	7
ENSGALG00000021040	29.2512	-0.0791994	0.248773	0.101557	0.749969	0.97119	HAGHL	14
ENSGALG00000021047	116.662	0.142363	0.119941	1.40837	0.235327	0.769228	KIFAP3	8
ENSGALG00000021074	0.579517	1.13124	1.65079	0.476119	0.490185	NA	MYOC	8
ENSGALG00000021079	3.31023	-0.679997	0.721833	0.920899	0.337239	0.844168	RGS19	20
ENSGALG00000021092	0.746209	-2.46927	1.64394	2.61894	0.105595	NA	NA	9
ENSGALG00000021117	54.4532	-0.253568	0.184039	1.9036	0.167676	0.696433	RNF7	9
ENSGALG00000021126	1.23783	1.36139	1.01769	1.8179	0.177564	0.709578	SLC2A11L1	15
ENSGALG00000021128	311.692	-0.436238	0.0808305	29.2351	6.4106e-08	9.85977e-06	FSCN1	14
ENSGALG00000021135	3.07142	0.490968	0.832831	0.3527	0.552589	0.930016	HAPLN3	10
ENSGALG00000021158	0.166682	-0.669855	3.53934	-0.0131994	1	NA	SLC7A9	11
ENSGALG00000021171	12.147	1.99975	0.565792	14.0676	0.00017635	0.00862972	NA	10
ENSGALG00000021174	34.1287	0.386917	0.28276	1.90564	0.167448	0.696147	NA	24
ENSGALG00000021180	1.72625	0.56243	1.04342	0.294504	0.587349	0.938771	PAQR9	9
ENSGALG00000021183	0.501741	0.545204	1.98757	0.0737964	0.785887	NA	CFAP161	10
ENSGALG00000021193	35.0573	0.149583	0.244373	0.375907	0.539802	0.927813	STARD5	10
ENSGALG00000021213	37.4511	-0.280893	0.207175	1.8552	0.17318	0.703225	UBE2D1	6
ENSGALG00000021220	3.63781	-0.402198	0.720868	0.313434	0.575581	0.935685	PPP1R3D	20
ENSGALG00000021225	5.62832	0.188909	0.514569	0.134407	0.713906	0.965881	CDCA9	11
ENSGALG00000021231	73.4457	-0.124381	0.192946	0.413752	0.520071	0.922041	TMEM254	6
ENSGALG00000021232	0.496251	0.547297	1.771	0.0970857	0.755355	NA	TGM6	20
ENSGALG00000021238	0.41577	-1.62341	1.85521	1.15367	0.282782	NA	NA	14
ENSGALG00000021262	477.561	-0.0858145	0.0895902	0.912922	0.33934	0.845537	GHITM	6
ENSGALG00000021271	0.170439	-0.669855	3.5163	-0.0035216	1	NA	MPZL3	24
ENSGALG00000021272	0.168791	-0.669855	3.52632	-0.0077541	1	NA	SCN2B	24
ENSGALG00000021273	4.28601	-0.0261707	0.580376	0.00218183	0.962744	0.995207	TMPRSS13	24
ENSGALG00000021285	34.158	0.0241026	0.273275	0.00790795	0.92914	0.990889	UNG	15
ENSGALG00000021301	11.2801	-0.266215	0.388224	0.473265	0.491489	0.912087	NA	13
ENSGALG00000021304	1.39418	2.81964	0.983133	9.19201	0.00243073	0.0647601	RANBP3L	Z
ENSGALG00000021314	0.662868	0.813249	1.64951	0.247976	0.618504	NA	PLA2G10	14
ENSGALG00000021340	3.16427	-0.138325	0.806285	0.0295613	0.863489	0.988082	CA9	Z
ENSGALG00000021345	44.3762	-0.178107	0.219104	0.659681	0.416672	0.887423	B3GNT9	11
ENSGALG00000021355	0.326589	-0.0286617	2.11939	-0.0125399	1	NA	NA	Z
ENSGALG00000021357	1.40991	0.676551	1.06985	0.403222	0.52543	0.922715	NA	20
ENSGALG00000021364	8.19061	-0.0092219	0.463298	0.00039893	0.984065	0.995207	FAM173A	14
ENSGALG00000021365	76.1078	0.374179	0.163441	5.2913	0.0214322	0.271618	DCTN3	Z
ENSGALG00000021378	18.1328	0.144163	0.294168	0.240334	0.623965	0.948051	UBAP1	Z
ENSGALG00000021399	5.1387	0.375701	0.520999	0.517376	0.471963	0.90788	NA	18
ENSGALG00000021405	19.1223	0.318624	0.284847	1.25067	0.263425	0.794316	NA	15
ENSGALG00000021442	1.81272	-0.61011	0.960613	0.416823	0.518527	0.922041	CARMIL2	11
ENSGALG00000021443	11.3541	-0.100738	0.360647	0.0784348	0.77943	0.978232	PANX3	24
ENSGALG00000021473	155.626	-0.134088	0.108924	1.5163	0.21818	0.754491	FAM192A	11
ENSGALG00000021475	81.1481	-0.150598	0.140118	1.15958	0.281553	0.810394	ADAR	25
ENSGALG00000021520	0.16659	-0.669855	3.53991	-0.0135236	1	NA	TMEM8C	17
ENSGALG00000021525	11.1259	0.317347	0.478044	0.446262	0.504116	0.917262	ISLR	10
ENSGALG00000021529	9.35689	-0.33431	0.417358	0.649019	0.420463	0.88956	GP1BB	15
ENSGALG00000021539	53.6017	0.328958	0.180545	3.32961	0.0680431	0.498941	PRPSAP1	18
ENSGALG00000021542	6.56188	0.522535	0.556235	0.894953	0.344139	0.846334	SNCB	13
ENSGALG00000021570	14.9582	0.0863923	0.313855	0.0756561	0.783273	0.978232	ZBTB6	17
ENSGALG00000021572	21.4139	-0.577992	0.30402	3.66051	0.0557165	0.451697	SSH2	19
ENSGALG00000021589	0.326753	1.18801	2.04224	0.453825	0.500524	NA	NA	19
ENSGALG00000021592	25.8354	-0.233458	0.249598	0.880851	0.347969	0.8473	TLCD2	19
ENSGALG00000021598	4.40467	-0.219412	0.60331	0.133348	0.714986	0.965881	NA	21
ENSGALG00000021601	119.841	0.0684831	0.11248	0.370353	0.542812	0.929018	EPS15L1	28
ENSGALG00000021611	57.8726	-0.138669	0.176733	0.616363	0.432402	0.897363	NA	19
ENSGALG00000021620	1.89425	0.920867	0.818985	1.26334	0.261019	0.793955	TMEM59L	28
ENSGALG00000021627	0.329151	1.18803	2.42347	0.337903	0.561042	NA	IFI27L2	23
ENSGALG00000021634	126.142	-0.344258	0.139382	6.06273	0.0138064	0.209791	MAP7D1	23
ENSGALG00000021636	109.028	-0.34446	0.169225	4.08607	0.0432382	0.404028	CUX1	19
ENSGALG00000021637	40.8626	-0.280691	0.196208	2.06734	0.150484	0.672187	WDR18	28
ENSGALG00000021647	0.17055	-0.669855	3.59866	-0.0028536	1	NA	NRTN	28
ENSGALG00000021653	14.3592	0.247683	0.325033	0.579589	0.446473	0.903127	IFT22	19
ENSGALG00000021658	2.89772	0.614978	0.742142	0.69074	0.405913	0.882046	PAFAH2	23
ENSGALG00000021665	37.9609	-0.268281	0.223473	1.44438	0.229432	0.763999	NA	19
ENSGALG00000021676	186.057	-0.260167	0.110362	5.5382	0.0186058	0.250011	NA	21
ENSGALG00000021679	73.998	0.0500847	0.154291	0.105376	0.745471	0.97119	SF3A2	28
ENSGALG00000021683	164.74	-0.0705516	0.10214	0.477534	0.489541	0.912087	RER1	21
ENSGALG00000021685	6.85191	0.510158	0.827551	0.394151	0.530125	0.925498	SERINC2	23
ENSGALG00000021688	31.694	0.0716341	0.221758	0.104535	0.746454	0.97119	CD320	28
ENSGALG00000021692	65.72	0.134062	0.153276	0.763747	0.382158	0.866597	NA	28
ENSGALG00000021696	0.508	-1.90363	2.07725	1.20506	0.272313	NA	TRIM50	19
ENSGALG00000021726	1.14912	1.55969	1.26631	1.60543	0.205136	0.74104	gga-mir-181b-1	8
ENSGALG00000021730	0.985043	-0.754276	1.58376	0.227164	0.633635	NA	gga-mir-181a-1	8
ENSGALG00000021733	3.87713	-0.517895	0.718013	0.524745	0.468824	0.906424	gga-mir-21	19
ENSGALG00000021737	0.668123	-1.15271	1.67368	0.481126	0.487913	NA	gga-mir-365-2	18
ENSGALG00000021738	1.73361	0.55647	1.02499	0.29808	0.585088	0.937611	NA	19
ENSGALG00000021743	0.742136	1.23678	1.91972	0.442777	0.505785	NA	NA	19
ENSGALG00000021748	1.642	1.55791	0.830124	3.56819	0.0588965	0.463741	NA	1
ENSGALG00000021750	0.667966	-1.15132	1.58902	0.532895	0.465392	NA	SNORD58	Z
ENSGALG00000021758	0.497204	-0.661716	1.85078	0.142752	0.705561	NA	SNORD36	17
ENSGALG00000021762	0.408509	0.866525	1.78029	0.272976	0.601342	NA	SNORD58	Z
ENSGALG00000021766	1.39452	1.39017	0.953455	2.16243	0.141421	0.657678	NA	1
ENSGALG00000021843	20.2141	0.182616	0.278151	0.430417	0.511784	0.92187	AUH	Z
ENSGALG00000021855	0.242408	-0.99045	3.24509	0.187155	0.665295	NA	NA	9
ENSGALG00000021869	18.1786	1.07113	0.284168	14.447	0.00014416	0.00735447	PODN	8
ENSGALG00000021883	14.3299	-0.422915	0.339277	1.57985	0.208783	0.744626	C19orf44	28
ENSGALG00000021910	0.325056	1.18749	3.01318	0.231938	0.63009	NA	gga-mir-147	10
ENSGALG00000021931	3.79809	-0.481224	0.653256	0.555209	0.456197	0.903127	SNORA73	23
ENSGALG00000021938	0.491932	1.45118	1.65088	0.842085	0.358801	NA	SNORA72	2
ENSGALG00000021972	19.1478	0.0755365	0.323073	0.0548271	0.814867	0.983542	PLIN4	28
ENSGALG00000022030	9.49531	-0.0104355	0.392492	0.00077613	0.977774	0.995207	PGAP3	27
ENSGALG00000022137	0.410594	1.77328	1.89039	1.11099	0.291867	NA	CRP	25
ENSGALG00000022166	4.23445	-0.668764	0.742014	0.814801	0.366705	0.8574	PNKD	7
ENSGALG00000022440	47.8351	-0.0489702	0.178065	0.0757993	0.783073	0.978232	EVA1B	23
ENSGALG00000022531	0.251823	-0.990453	2.57941	0.292063	0.588901	NA	NA	5
ENSGALG00000022536	1.07516	1.33009	1.13049	1.4128	0.234592	0.768868	GPR142	18
ENSGALG00000022622	5.83093	0.212384	0.576345	0.136664	0.71162	0.965813	HOXA4	2
ENSGALG00000022644	1.01253	-2.89957	1.63575	3.40661	0.0649359	NA	NA	12
ENSGALG00000022733	18.1852	0.239475	0.296854	0.650243	0.420026	0.88956	ARL11	1
ENSGALG00000022739	79.6796	0.0430386	0.146076	0.086829	0.768248	0.97685	AKAP11	1
ENSGALG00000022758	6.16615	-0.966031	0.602874	2.6511	0.103478	0.583538	GGACT	1
ENSGALG00000022804	127.246	-0.0069798	0.137993	0.00256159	0.959635	0.995207	NA	1
ENSGALG00000022813	45.8954	0.0435809	0.174734	0.0621221	0.803173	0.982905	NDUFV3	1
ENSGALG00000022850	152.29	0.00431407	0.14356	0.00107465	0.973849	0.995207	TMEM214	3
ENSGALG00000022866	32.5497	-0.116524	0.239	0.237854	0.62576	0.948693	ZNF654	1
ENSGALG00000022871	271.238	0.316412	0.126654	6.37933	0.0115457	0.186301	HHLA2	1
ENSGALG00000022874	40.2854	0.129889	0.327687	0.158562	0.690484	0.964374	RAB31	2
ENSGALG00000022882	43.7099	-0.489965	0.203956	5.85294	0.0155511	0.22319	ZADH2	2
ENSGALG00000022887	2.62438	-1.70442	1.13305	2.37602	0.123211	0.624864	KBTBD11	3
ENSGALG00000022891	16.3664	0.029743	0.30529	0.00949544	0.922373	0.990479	NA	1
ENSGALG00000022896	1.22557	-0.429175	1.39116	0.0949507	0.757975	0.973973	IRX4	2
ENSGALG00000022909	14.3373	-0.322461	0.35902	0.810594	0.367945	0.859116	PTPN3	2
ENSGALG00000022920	43.4604	-0.0058797	0.180503	0.00117287	0.97268	0.995207	SMYD5	4
ENSGALG00000022926	21.1338	-0.40911	0.283696	2.10807	0.146524	0.665407	GPR162	1
ENSGALG00000022950	57.2196	0.31761	0.259233	1.53174	0.215851	0.75206	MRPL35	4
ENSGALG00000022980	82.8416	0.096888	0.138775	0.486991	0.485273	0.912087	CDKN1B	1
ENSGALG00000022991	26.4868	0.307557	0.263373	1.36979	0.241848	0.777631	SMIM20	4
ENSGALG00000023036	0.83689	-1.51657	1.60984	0.883043	0.34737	NA	NA	Z
ENSGALG00000023066	173.38	0.265579	0.198337	1.83416	0.175637	0.705747	DNAJA1	Z
ENSGALG00000023083	1.73898	0.853601	0.875165	0.951588	0.329316	0.839142	NA	Z
ENSGALG00000023089	40.9585	0.589289	0.218849	7.3679	0.00663985	0.132822	SSBP2	Z
ENSGALG00000023120	5.562	0.107137	0.595075	0.0325449	0.856837	0.987712	SULT1B1	4
ENSGALG00000023122	1.32973	-0.0326921	1.15178	0.00086112	0.97659	0.995207	SULT1B	4
ENSGALG00000023131	28.2952	0.113914	0.217682	0.272837	0.601435	0.941732	PDXP	1
ENSGALG00000023135	214.513	-0.0531712	0.105311	0.254588	0.613863	0.946694	SRP54	5
ENSGALG00000023142	0.255714	-0.990453	2.5697	0.301748	0.582789	NA	PTGER3	8
ENSGALG00000023157	300.41	0.167393	0.0960016	3.06241	0.0801228	0.533366	REEP5	Z
ENSGALG00000023172	0.413749	-0.349259	2.08373	0.035961	0.849596	NA	NA	4
ENSGALG00000023189	29.1103	-0.0501231	0.241382	0.0431414	0.835459	0.985277	UMAD1	2
ENSGALG00000023191	19.2527	-0.102876	0.278457	0.136981	0.711301	0.965813	MRPS18C	4
ENSGALG00000023193	5.71209	-0.417348	0.653944	0.40483	0.524605	0.922281	SOCS1L	1
ENSGALG00000023195	9.5973	-0.375642	0.555518	0.451372	0.501684	0.916431	DLX6	2
ENSGALG00000023199	425.441	-0.0110053	0.0720772	0.0233931	0.878439	0.988506	HNRNPDL	4
ENSGALG00000023256	34.5017	0.345116	0.218144	2.5066	0.11337	0.600882	RNF8	3
ENSGALG00000023279	19.9223	-1.90226	0.544364	11.3868	0.00073969	0.026955	EPN3	18
ENSGALG00000023294	1699.01	-0.0348991	0.0496499	0.492994	0.482595	0.911613	RPLP0	15
ENSGALG00000023296	0.329159	-0.0286617	2.11616	-0.0113449	1	NA	TAL1	8
ENSGALG00000023303	14.6612	0.835561	0.436644	3.82258	0.0505663	0.434133	SIX2	3
ENSGALG00000023335	162.88	-0.0288793	0.120614	0.057481	0.810522	0.982905	RCHY1	4
ENSGALG00000023338	0.814832	2.67391	1.26749	4.69873	0.030185	NA	CBX2	18
ENSGALG00000023348	14.052	-0.495403	0.383192	1.68006	0.194916	0.729893	HPDL	8
ENSGALG00000023354	0.254859	-0.990449	3.59866	0.175256	0.675483	NA	FSCN2	18
ENSGALG00000023364	62.214	0.178355	0.177316	1.01441	0.313849	0.8351	CDC42EP4	18
ENSGALG00000023379	16.4316	0.413317	0.312226	1.75524	0.185219	0.719498	F2RL2	Z
ENSGALG00000023395	0.915547	-1.66368	1.55034	1.15122	0.283293	NA	PLIN1	10
ENSGALG00000023396	8.65828	-1.13173	0.822896	1.75722	0.184971	0.719374	ASPHD2	15
ENSGALG00000023407	11.2536	-0.456054	0.404698	1.28386	0.257182	0.790689	ZBTB34	17
ENSGALG00000023415	2.23457	-0.579645	1.2478	0.210572	0.646319	0.953854	HMX3	6
ENSGALG00000023419	0.893596	-0.59321	1.59241	0.139453	0.708826	NA	HOXD4	7
ENSGALG00000023420	0.571267	-0.908046	2.03095	0.210741	0.646188	NA	HOXD3	7
ENSGALG00000023435	0.6698	-1.15643	1.84092	0.39875	0.527735	NA	GATM	10
ENSGALG00000023437	18.859	0.439624	0.29935	2.16592	0.1411	0.657093	NQO1	11
ENSGALG00000023439	0.495123	-0.658213	1.85043	0.141498	0.706796	NA	NA	7
ENSGALG00000023440	86.0285	0.114399	0.134663	0.720802	0.395881	0.876085	GABPB1	10
ENSGALG00000023443	86.0191	0.113596	0.175708	0.420223	0.516826	0.922041	SMIM15	Z
ENSGALG00000023451	177.581	0.212466	0.121794	3.06949	0.0797746	0.532526	TRPM7	10
ENSGALG00000023454	0.333088	-1.31105	2.4798	0.538308	0.463135	NA	C9ORF152	2
ENSGALG00000023468	4.22049	0.00818604	0.593469	0.00019584	0.988834	0.995207	NA	11
ENSGALG00000023472	1.1826	-1.05185	1.73797	0.356396	0.550515	0.930016	NA	11
ENSGALG00000023506	28.8332	-0.235662	0.240216	0.968075	0.325161	0.838369	NA	3
ENSGALG00000023510	328.234	-0.158516	0.132525	1.41303	0.234554	0.768868	ERP29	15
ENSGALG00000023517	41.7277	-0.316389	0.280677	1.25271	0.263036	0.794264	AGPAT2	17
ENSGALG00000023521	1.39252	1.72961	0.93565	3.51907	0.0606664	0.470155	ADRA2A	6
ENSGALG00000023541	14.8365	0.629892	0.33129	3.64443	0.056257	0.453844	SPHK1	18
ENSGALG00000023542	7.37594	-0.231409	0.466258	0.248084	0.618428	0.948051	ALPL	21
ENSGALG00000023546	40.0607	-0.0131848	0.223487	0.00351592	0.952717	0.995207	NA	9
ENSGALG00000023547	117.297	0.0334552	0.141842	0.0557601	0.813327	0.983243	PCIF1	20
ENSGALG00000023552	0.164812	0.612523	3.55107	-0.0441078	1	NA	SPEF2	Z
ENSGALG00000023554	7.51056	0.312772	0.437141	0.510037	0.475123	0.908927	PIGW	19
ENSGALG00000023571	262.116	0.3589	0.0930447	15.0544	0.00010445	0.00594448	TRIM59	9
ENSGALG00000023576	43.9075	0.710875	0.194855	13.4643	0.00024314	0.0110837	PIM3	1
ENSGALG00000023581	1.6457	1.26768	0.831234	2.32738	0.127116	0.634203	UTS2R	18
ENSGALG00000023584	49.5121	-0.16929	0.184908	0.840783	0.359173	0.85422	TAFA5	1
ENSGALG00000023612	15.9105	-0.324998	0.314267	1.0834	0.297939	0.826467	LZTS2	6
ENSGALG00000023616	10.9693	0.541369	0.358827	2.27142	0.131779	0.641714	LRRC31	9
ENSGALG00000023621	34.6204	0.157822	0.287779	0.303026	0.581992	0.936976	SFXN3	6
ENSGALG00000023626	29.6435	-0.194894	0.946054	0.0415437	0.838492	0.986212	NTN1	18
ENSGALG00000023632	45.5527	-0.0106839	0.177774	0.00362535	0.951988	0.995207	NA	2
ENSGALG00000023640	31.5755	-0.751544	0.604342	1.43678	0.230661	0.763999	RSPO4	20
ENSGALG00000023648	380.23	-0.171301	0.0975399	3.05571	0.0804537	0.534884	PPP3R1	3
ENSGALG00000023661	31.2189	-0.0168561	0.252357	0.00452316	0.946379	0.994437	NA	1
ENSGALG00000023670	6.47836	0.697788	0.520687	1.82434	0.176798	0.708195	NAALADL2	9
ENSGALG00000023682	66.9187	0.18011	0.15335	1.37735	0.240552	0.776013	GTF2H3	15
ENSGALG00000023683	48.441	0.0318819	0.26301	0.0148256	0.903089	0.989555	TCTN2	15
ENSGALG00000023686	12.5588	0.818501	0.339853	5.83562	0.0157048	0.223883	ZSWIM7	19
ENSGALG00000023689	12.7661	-0.809443	0.769651	1.03351	0.309336	0.832562	ASS1	17
ENSGALG00000023691	32.3212	-0.1817	0.222629	0.669597	0.413192	0.88532	ENTPD7	6
ENSGALG00000023692	0.164176	-0.669855	3.5551	-0.0197891	1	NA	NA	4
ENSGALG00000023703	95.5975	-0.212398	0.164349	1.66033	0.197559	0.733882	GIT1	19
ENSGALG00000023708	5.11752	-0.355269	0.556536	0.413453	0.520222	0.922041	UBXN10	21
ENSGALG00000023709	0.49103	-0.651035	1.84965	0.138831	0.709446	NA	NA	17
ENSGALG00000023725	26.522	-0.181269	0.261225	0.482434	0.487322	0.912087	IER5	8
ENSGALG00000023742	11.6998	0.114953	0.362707	0.100571	0.751146	0.971466	AHR2	7
ENSGALG00000023749	26.7328	0.0470162	0.254811	0.0340678	0.853563	0.987712	DARS2	8
ENSGALG00000023757	27.8594	0.471442	0.236748	3.97113	0.0462866	0.415056	TMEM199	19
ENSGALG00000023763	0.737575	1.23797	1.31807	0.893008	0.344664	NA	NA	26
ENSGALG00000023772	69.5329	-0.410929	0.424572	0.898971	0.343058	0.845933	HSPB7	21
ENSGALG00000023773	7.18623	-0.483303	0.488494	0.996874	0.318068	0.835969	NA	3
ENSGALG00000023780	0.325961	-1.31105	2.49246	0.52209	0.469951	NA	TREM-B2	26
ENSGALG00000023806	182.974	-0.0815382	0.118682	0.470845	0.492599	0.912087	PITPNA	19
ENSGALG00000023812	9.52558	-0.292173	0.41538	0.499138	0.479879	0.909695	CCNI2	13
ENSGALG00000023818	12.0944	0.64712	0.358387	3.28097	0.0700876	0.505584	HSPB9	27
ENSGALG00000023819	1.9641	1.32299	0.882792	2.31808	0.127878	0.634756	NA	27
ENSGALG00000023821	3.79169	0.65059	0.564219	1.31557	0.25139	0.788156	DHX58	27
ENSGALG00000023824	1.40235	1.38529	1.03933	1.83391	0.175666	0.705747	NA	6
ENSGALG00000023844	7.66013	1.64718	0.514306	10.9673	0.00092734	0.031318	NA	20
ENSGALG00000023847	0.166682	-0.669855	3.53934	-0.0131994	1	NA	NA	27
ENSGALG00000023872	727.151	-0.149582	0.0869473	2.92608	0.0871589	0.548868	NIBAN2	17
ENSGALG00000023881	62.7501	-1.07626	0.209569	26.6058	2.49491e-07	3.39903e-05	PLXDC1	27
ENSGALG00000023882	22.5919	0.385628	0.481461	0.660552	0.416365	0.887327	MALL	3
ENSGALG00000023886	0.166144	-0.669855	3.59866	-0.0141579	1	NA	ZNF804A	7
ENSGALG00000023898	80.3712	0.48664	0.256673	3.73174	0.0533879	0.444491	NA	11
ENSGALG00000023904	227.474	0.374391	0.254835	2.23931	0.134541	0.646024	FIBIN	5
ENSGALG00000023909	17.086	-0.782882	0.981738	0.585464	0.444178	0.903127	NA	17
ENSGALG00000023920	30.6296	-0.0793799	0.256343	0.0963122	0.756301	0.973407	PHYKPL	13
ENSGALG00000023933	128.06	0.181138	0.196885	0.857907	0.354325	0.849922	G0S2	26
ENSGALG00000023934	1.15949	-1.02673	1.3628	0.594913	0.440525	0.901754	NA	3
ENSGALG00000023936	1.89354	-0.685825	1.07418	0.411884	0.521015	0.922041	NA	21
ENSGALG00000023937	13.9232	-0.0762299	0.345528	0.0488557	0.825067	0.984251	CMC4	4
ENSGALG00000023950	10.9438	-0.471762	0.412989	1.31924	0.250729	0.787266	CR1L	26
ENSGALG00000023953	2.06697	-0.106086	0.842535	0.0159127	0.899617	0.989555	NA	26
ENSGALG00000024024	1.24687	-1.14594	1.32847	0.792221	0.37343	0.859878	TGFA	22
ENSGALG00000024034	118.646	-0.0206289	0.113668	0.0330235	0.8558	0.987712	PI4KB	25
ENSGALG00000024039	127.229	0.0315578	0.13934	0.0515585	0.820373	0.98384	NA	4
ENSGALG00000024041	23.6007	0.0438413	0.252474	0.0302357	0.861956	0.987772	FAHD1	14
ENSGALG00000024047	8.92888	-0.174159	0.435666	0.160309	0.688873	0.964374	MYCL	23
ENSGALG00000024049	1.74587	-0.534452	1.01948	0.279737	0.596873	0.94148	RAB33A	4
ENSGALG00000024051	68.9077	0.20702	0.144747	2.03848	0.153363	0.67774	SETDB1	25
ENSGALG00000024053	76.4363	-0.0452785	0.154018	0.0864444	0.768747	0.97685	ICMT	21
ENSGALG00000024056	156.23	-0.163053	0.109983	2.19912	0.13809	0.652468	CHST3	6
ENSGALG00000024077	9.77353	-0.56903	0.424303	1.84039	0.174905	0.703977	NA	1
ENSGALG00000024081	8.04254	-0.678435	0.573177	1.39053	0.238316	0.772836	TGIF2	20
ENSGALG00000024082	39.7885	0.135881	0.196965	0.475483	0.490476	0.912087	SMCR8	14
ENSGALG00000024083	1.83438	0.447296	1.02634	0.191735	0.661476	0.957089	TCIM	22
ENSGALG00000024094	194.757	-0.0858179	0.116765	0.538707	0.462969	0.904259	UBAP2L	25
ENSGALG00000024112	156.798	0.00339925	0.106643	0.00108024	0.973781	0.995207	PSMD11	27
ENSGALG00000024122	0.164877	0.612523	3.55065	-0.0445367	1	NA	TNFRSF13B	14
ENSGALG00000024172	63.6281	0.00725194	0.174701	0.00177073	0.966435	0.995207	THOC3	13
ENSGALG00000024271	22.7121	0.0926081	0.300794	0.095045	0.757859	0.973973	ECHS1	6
ENSGALG00000024288	13.5865	0.0621129	0.345264	0.0324288	0.85709	0.987712	NA	6
ENSGALG00000024295	12.0003	-0.150935	0.363918	0.172698	0.677725	0.961492	NA	23
ENSGALG00000024296	0.166548	-0.669855	3.54017	-0.0136367	1	NA	NA	24
ENSGALG00000024298	0.326883	-0.0286617	2.11902	-0.0124023	1	NA	ADAMTSL5	28
ENSGALG00000024318	4.70604	0.32242	0.559745	0.330918	0.565119	0.932839	TMEM200B	23
ENSGALG00000024326	25.2953	-0.0154761	0.257607	0.00361796	0.952037	0.995207	RPUSD4	24
ENSGALG00000024332	21.7067	-0.13455	0.290959	0.214089	0.643581	0.953154	CDC34	28
ENSGALG00000024335	9.86152	0.173012	0.387914	0.198436	0.655986	0.955372	NA	18
ENSGALG00000024378	11.5724	0.18397	0.35804	0.263286	0.607872	0.943091	ZNF414	28
ENSGALG00000024379	0.419888	-1.63216	2.07371	0.97776	0.322753	NA	NA	13
ENSGALG00000024391	133.843	-0.132457	0.118234	1.25551	0.262503	0.794264	CACTIN	28
ENSGALG00000024395	2.8128	-1.81097	0.975514	4.13386	0.0420334	0.400245	NA	28
ENSGALG00000024449	0.416399	-1.62479	2.07326	0.972298	0.324108	NA	RAMP2	27
ENSGALG00000024480	55.4125	0.00196452	0.231849	0.00026111	0.987108	0.995207	TIMMDC1	1
ENSGALG00000024481	30.8883	0.294206	0.229539	1.64338	0.199862	0.736314	CENPS	21
ENSGALG00000024482	91.0744	-0.278424	0.133381	4.39543	0.0360353	0.369801	LEPROTL1	4
ENSGALG00000024485	43.5234	-0.108921	0.244493	0.19789	0.65643	0.95552	BET1	2
ENSGALG00000024486	0.654658	-2.28536	2.04943	1.58925	0.207434	NA	C4orf48	4
ENSGALG00000024488	1751.5	0.00258571	0.0771339	0.00114224	0.973039	0.995207	CD99	1
ENSGALG00000024495	0.168119	-0.669855	3.53045	-0.0094868	1	NA	gga-mir-16c	4
ENSGALG00000024497	0.424505	-1.64167	2.07426	0.984937	0.320983	NA	gga-mir-146c	4
ENSGALG00000024504	0.661592	-1.14481	1.58803	0.527914	0.467485	NA	NA	4
ENSGALG00000024507	1.65538	0.660334	1.03718	0.410809	0.521559	0.922041	gga-mir-22	19
ENSGALG00000024565	0.660441	0.819469	1.50033	0.300704	0.583441	NA	NA	1
ENSGALG00000024592	0.410997	1.77404	1.89009	1.11146	0.291765	NA	SNORA66	Z
ENSGALG00000024609	0.409469	-1.6104	2.07262	0.961722	0.326753	NA	SNORD73	4
ENSGALG00000024621	0.162465	0.612523	3.56604	-0.0483196	1	NA	SNORD72	Z
ENSGALG00000024697	0.579874	-0.923852	1.82693	0.267295	0.605152	NA	NA	7
ENSGALG00000024701	0.170439	-0.669855	3.5163	-0.0035216	1	NA	NA	23
ENSGALG00000024758	1.08638	-1.93037	1.5652	1.50975	0.219177	0.755959	NA	8
ENSGALG00000024871	0.665038	-1.14913	1.83922	0.393799	0.530309	NA	NA	19
ENSGALG00000024890	1.32352	0.417089	1.17172	0.127545	0.720992	0.967811	SNORD101	3
ENSGALG00000024938	0.413974	0.867411	2.00481	0.218185	0.640426	NA	SNORD58	Z
ENSGALG00000024964	1.15541	0.709376	1.07475	0.434469	0.509804	0.921459	SNORA53	1
ENSGALG00000024979	0.821432	0.337598	1.29025	0.0682344	0.793925	NA	SNORD58	Z
ENSGALG00000024984	1.63955	-0.932722	1.29096	0.521758	0.470093	0.907143	NA	8
ENSGALG00000025021	0.166548	-0.669855	3.54017	-0.0136367	1	NA	SNORD7	19
ENSGALG00000025086	0.247415	0.291934	2.59064	-0.0224918	1	NA	NA	3
ENSGALG00000025089	0.407314	-0.349259	2.08985	0.0327884	0.856308	NA	NA	11
ENSGALG00000025163	0.328365	-1.31105	2.11715	0.679161	0.409876	NA	gga-mir-1627	4
ENSGALG00000025166	0.747879	-2.47088	1.54009	2.9443	0.0861809	NA	NA	8
ENSGALG00000025181	1.31952	1.55548	0.98694	2.54557	0.110604	0.596663	gga-mir-1778	13
ENSGALG00000025184	0.16275	0.612523	3.56421	-0.0473462	1	NA	gga-mir-1666	19
ENSGALG00000025199	0.164812	0.612523	3.55107	-0.0441078	1	NA	gga-mir-1555	1
ENSGALG00000025204	0.491556	1.45157	1.65115	0.843185	0.358487	NA	NA	2
ENSGALG00000025205	1.33019	-1.25222	1.25609	1.09728	0.294863	0.823019	SNORD102	1
ENSGALG00000025224	0.247651	-0.990453	2.59003	0.281619	0.595642	NA	gga-mir-1683	1
ENSGALG00000025225	0.163839	-0.669855	3.55724	-0.0206906	1	NA	gga-mir-1583	Z
ENSGALG00000025240	1.5657	0.442943	0.894238	0.243034	0.622024	0.948051	gga-mir-1661	2
ENSGALG00000025270	1.39826	0.683732	1.00898	0.460169	0.497545	0.914283	SNORA52	5
ENSGALG00000025283	0.338897	-1.31105	3.06882	0.385475	0.534688	NA	SNORD98	6
ENSGALG00000025284	1.56621	0.0735678	1.00863	0.00535262	0.941678	0.993085	SNORD89	1
ENSGALG00000025300	0.580158	0.233051	1.61994	0.0206493	0.885738	NA	gga-mir-1772	6
ENSGALG00000025302	0.742084	-1.33584	1.513	0.78938	0.374288	NA	SNORD71	11
ENSGALG00000025329	0.164983	0.612523	3.54999	-0.044177	1	NA	5S_rRNA	4
ENSGALG00000025331	0.499814	-0.665381	1.71825	0.165711	0.683952	NA	NA	6
ENSGALG00000025339	1.72854	-0.117166	0.971502	0.0146704	0.903595	0.989555	NA	4
ENSGALG00000025342	0.499248	-1.88699	1.82395	1.47033	0.225294	NA	gga-mir-1640	15
ENSGALG00000025353	0.487714	-0.641466	2.10045	0.106424	0.744253	NA	gga-mir-1804	4
ENSGALG00000025355	0.338005	-1.31105	3.03133	0.392498	0.530989	NA	NA	2
ENSGALG00000025382	2.82179	-0.980534	0.828704	1.48913	0.222352	0.758831	gga-mir-1647	28
ENSGALG00000025386	2.24267	-0.968543	0.907302	1.22241	0.268888	0.799675	gga-mir-1723	2
ENSGALG00000025389	1.48073	0.182939	1.14468	0.0256716	0.872705	0.988257	NA	23
ENSGALG00000025418	4.36823	-0.212175	0.658657	0.103982	0.747102	0.97119	NA	7
ENSGALG00000025430	0.166588	-0.669855	3.53992	-0.0134437	1	NA	NA	15
ENSGALG00000025438	4.94397	1.07141	0.512649	4.39437	0.0360579	0.369801	gga-mir-1600	1
ENSGALG00000025448	0.245938	0.291934	2.59447	-0.0237786	1	NA	gga-mir-1463	5
ENSGALG00000025464	2.07351	-0.836033	1.07672	0.608436	0.435377	0.898379	NA	1
ENSGALG00000025499	0.163839	-0.669855	3.55724	-0.0206906	1	NA	gga-mir-1752	25
ENSGALG00000025501	0.165162	0.612523	3.54886	-0.0435673	1	NA	gga-mir-1705	17
ENSGALG00000025517	0.168441	-0.669855	3.52847	-0.0086617	1	NA	NA	3
ENSGALG00000025527	1.48503	-0.248821	1.02267	0.0597592	0.806877	0.982905	SNORD79	8
ENSGALG00000025541	1.0773	-0.903291	1.29111	0.521684	0.470124	0.907143	NA	3
ENSGALG00000025557	0.169906	-0.669855	3.59866	-0.0044763	1	NA	RNase_MRP	4
ENSGALG00000025564	0.332924	-1.31105	2.11148	0.690117	0.406125	NA	SNORD15	1
ENSGALG00000025576	0.499358	-0.665292	1.85113	0.143849	0.704484	NA	gga-mir-1715	14
ENSGALG00000025587	1.06833	0.881402	1.18439	0.560267	0.454152	0.903127	NA	15
ENSGALG00000025592	0.91487	-0.616924	1.47093	0.178647	0.672539	NA	SCARNA14	10
ENSGALG00000025593	0.416488	-0.349259	2.08117	0.0372708	0.846915	NA	NA	19
ENSGALG00000025595	0.250437	0.291934	2.58291	-0.0198544	1	NA	NA	Z
ENSGALG00000025598	0.332174	-1.31105	2.11241	0.688213	0.406773	NA	NA	3
ENSGALG00000025599	0.162571	0.612523	3.56536	-0.0479585	1	NA	NA	7
ENSGALG00000025602	1.4878	0.555875	0.929718	0.354669	0.551482	0.930016	NA	23
ENSGALG00000025614	0.165162	0.612523	3.54886	-0.0435673	1	NA	NA	10
ENSGALG00000025615	0.250115	0.291934	2.58373	-0.0201034	1	NA	SCARNA11	1
ENSGALG00000025629	0.493865	0.546773	1.63154	0.1142	0.735412	NA	NA	3
ENSGALG00000025633	0.332743	-0.0286623	2.4804	-0.0072094	1	NA	NA	19
ENSGALG00000025635	0.740902	0.558682	1.31183	0.180004	0.67137	NA	SNORD54	2
ENSGALG00000025639	8.98996	-0.189686	0.408485	0.217377	0.641046	0.951507	NA	1
ENSGALG00000025640	0.162571	0.612523	3.56536	-0.0479585	1	NA	U4	17
ENSGALG00000025646	0.330826	-0.0286617	2.11408	-0.0105969	1	NA	NA	12
ENSGALG00000025649	0.166921	0.612523	3.53785	-0.0408921	1	NA	NA	Z
ENSGALG00000025650	0.244401	2.4136	3.50098	0.965194	0.325882	NA	RNaseP_nuc	8
ENSGALG00000025659	0.501408	-0.667462	1.71834	0.166468	0.68327	NA	gga-mir-2129	14
ENSGALG00000025661	1.06647	-0.8945	1.44701	0.391673	0.531421	0.925618	NA	17
ENSGALG00000025662	0.997212	-0.0323175	1.27593	0.00069378	0.978986	NA	NA	1
ENSGALG00000025667	0.242838	-0.990453	2.60259	0.269464	0.603692	NA	SNORA66	Z
ENSGALG00000025671	0.163746	-0.669855	3.55783	-0.0209365	1	NA	SCARNA1	23
ENSGALG00000025672	3.88187	-0.15248	0.6635	0.0529549	0.817999	0.983717	SNORD97	5
ENSGALG00000025674	1.65462	0.333418	0.868774	0.14585	0.702533	0.964483	SNORD127	5
ENSGALG00000025675	0.170228	-0.669855	3.51758	-0.00406	1	NA	SNORA84	12
ENSGALG00000025677	0.164812	0.612523	3.55107	-0.0441078	1	NA	SCARNA8	Z
ENSGALG00000025678	0.247693	0.291931	3.22572	-0.0155077	1	NA	NA	4
ENSGALG00000025679	0.163839	-0.669855	3.55724	-0.0206906	1	NA	SNORD11B	7
ENSGALG00000025680	1.73784	-0.530088	0.957509	0.315506	0.574321	0.93528	NA	1
ENSGALG00000025687	0.826904	0.333191	1.39006	0.0574598	0.810557	NA	NA	14
ENSGALG00000025689	0.745636	-0.251583	1.48452	0.0289197	0.864965	NA	SNORD125	15
ENSGALG00000025692	2.88744	-0.194976	0.853836	0.0520894	0.819467	0.98384	NA	17
ENSGALG00000025694	0.410244	1.77206	1.89058	1.10976	0.292135	NA	NA	Z
ENSGALG00000025695	0.664387	-2.3006	1.67039	2.28224	0.130863	NA	SCARNA13	5
ENSGALG00000025712	17.7541	-0.314041	0.309312	1.03969	0.307894	0.831382	DEF8	11
ENSGALG00000025738	2.62557	0.628341	0.718293	0.763825	0.382134	0.866597	RHOU	3
ENSGALG00000025743	134.136	-0.477659	0.12866	13.781	0.0002054	0.00975934	CDR2	14
ENSGALG00000025747	26.0483	0.513594	0.260712	3.91319	0.0479086	0.422026	NQO2	2
ENSGALG00000025748	7.12011	-2.79425	0.986118	8.22176	0.0041391	0.0943415	FGF9	1
ENSGALG00000025751	7.14645	0.0862386	0.492285	0.0312542	0.859674	0.987712	NMRK2	28
ENSGALG00000025755	61.578	-0.255864	0.186485	1.87915	0.17043	0.701449	SPTSSA	5
ENSGALG00000025759	130.486	0.197419	0.140915	1.97853	0.159546	0.686724	TFDP2	9
ENSGALG00000025764	551.26	-0.216146	0.167441	1.62959	0.20176	0.737748	FKBP10	27
ENSGALG00000025773	18.3656	0.0226261	0.286252	0.0062514	0.93698	0.992513	NA	26
ENSGALG00000025774	9.27126	-0.32245	0.569732	0.316776	0.573552	0.935195	HOXB2	27
ENSGALG00000025778	4.40016	0.590217	0.717984	0.690367	0.40604	0.882046	SIRPA	20
ENSGALG00000025780	34.6028	-0.0944969	0.295521	0.101831	0.749643	0.97119	ITPRIP	6
ENSGALG00000025788	28.5971	-0.129147	0.25135	0.264253	0.607213	0.943091	CACNB1	27
ENSGALG00000025792	4.45676	0.0436865	0.577337	0.00576968	0.939452	0.992642	FRRS1L	2
ENSGALG00000025796	59.0882	-0.189304	0.177096	1.1441	0.284787	0.814289	ADI1	3
ENSGALG00000025800	1.24288	0.553906	1.05606	0.274102	0.600593	0.94148	NA	21
ENSGALG00000025809	11.7191	0.44915	0.334389	1.79096	0.180809	0.714231	TMEM161A	28
ENSGALG00000025810	2.14605	0.117305	0.790671	0.0219572	0.882201	0.988506	CCNB3	4
ENSGALG00000025811	36.7141	-0.170136	0.221322	0.591932	0.441673	0.902389	NA	2
ENSGALG00000025817	0.588845	-2.11843	1.79591	1.78426	0.181628	NA	NHLH1	25
ENSGALG00000025819	170.436	0.108235	0.142026	0.584384	0.444599	0.903127	UQCRFS1	11
ENSGALG00000025822	23.0286	1.21146	0.828701	2.38142	0.122786	0.624543	CYP1B1	3
ENSGALG00000025842	816.561	0.0626341	0.107982	0.338474	0.560711	0.931026	TPM2	Z
ENSGALG00000025844	38.5738	-0.225541	0.214173	1.11278	0.291478	0.819926	AMT	12
ENSGALG00000025851	6.02153	0.616068	0.458488	1.7914	0.180755	0.714231	GPRIN3	4
ENSGALG00000025858	72.0952	-0.246779	0.188666	1.69981	0.192312	0.725993	LUZP1	23
ENSGALG00000025862	287.863	0.518844	0.211748	6.30952	0.0120091	0.191714	TMEM26	6
ENSGALG00000025864	13.2164	-0.492522	0.375592	1.74124	0.186982	0.721044	WTIP	11
ENSGALG00000025868	8.78209	0.0692726	0.525495	0.0177438	0.894031	0.989555	TAF1C	Z
ENSGALG00000025876	0.168469	-0.669855	3.5283	-0.0085785	1	NA	THPO	9
ENSGALG00000025882	44.1252	0.0781335	0.190769	0.167685	0.682177	0.963283	BUD13	24
ENSGALG00000025884	91.014	0.0247897	0.144791	0.0295278	0.863566	0.988082	NABP1	7
ENSGALG00000025886	1.72919	-0.527021	0.960343	0.310023	0.577666	0.935685	SUSD3	12
ENSGALG00000025896	0.16232	0.612523	3.56698	-0.0480344	1	NA	PLPPR4	8
ENSGALG00000025898	88.8632	-0.605311	0.172208	12.2493	0.00046544	0.0187254	SMAD6	10
ENSGALG00000025904	168.498	0.0375646	0.103249	0.132387	0.71597	0.965988	WDR82	12
ENSGALG00000025906	0.247743	-0.990453	2.5898	0.281942	0.595431	NA	HS6ST3	1
ENSGALG00000025907	42.126	-0.173998	0.20364	0.731966	0.392247	0.873124	ZBTB7A	28
ENSGALG00000025915	5.8042	0.129209	0.540375	0.0572202	0.810945	0.982905	ARRDC3	Z
ENSGALG00000025921	0.164133	-0.669855	3.55537	-0.0199028	1	NA	NA	Z
ENSGALG00000025929	9.55807	0.576662	0.374943	2.35535	0.124854	0.628873	HOXA5	2
ENSGALG00000025935	0.167133	0.612523	3.53654	-0.0405749	1	NA	XPNPEP2	4
ENSGALG00000025937	403.157	0.0592367	0.106521	0.310563	0.577335	0.935685	FXYD6	24
ENSGALG00000025938	1.98658	1.55223	0.791757	3.92334	0.0476201	0.421341	KIAA0513	11
ENSGALG00000025941	15.9276	-0.287085	0.567963	0.250391	0.6168	0.948025	RGS20	2
ENSGALG00000025945	0.579614	-0.923627	1.82695	0.267495	0.605017	NA	AVD	Z
ENSGALG00000025946	10.1062	-0.126375	0.453396	0.0776265	0.78054	0.978232	MOB3C	8
ENSGALG00000025948	0.571517	-0.908298	2.07145	0.203131	0.652205	NA	NA	20
ENSGALG00000025950	47.226	-0.675173	0.387573	2.87013	0.0902378	0.558617	PRKCA	18
ENSGALG00000025951	0.326883	-0.0286617	2.11902	-0.0124023	1	NA	gga-mir-6650	15
ENSGALG00000025959	10.5802	-0.346133	0.418241	0.688853	0.406555	0.882365	MKRN2OS	12
ENSGALG00000025977	68.4355	-0.188786	0.177057	1.13462	0.286792	0.814967	GADD45A	8
ENSGALG00000025996	445.484	0.132143	0.147818	0.809189	0.36836	0.859116	NA	6
ENSGALG00000025999	195.121	-0.0084314	0.118827	0.0050359	0.943426	0.993749	NDUFA4	2
ENSGALG00000026001	22.9649	0.198615	0.2447	0.655795	0.418048	0.888649	C9orf85	Z
ENSGALG00000026005	804.932	0.872752	0.253249	12.967	0.00031703	0.0138214	DIO2	5
ENSGALG00000026007	14.2273	-0.119064	0.334423	0.127103	0.721454	0.967867	DOLK	17
ENSGALG00000026009	181.787	-0.348166	0.134595	6.58896	0.0102613	0.175246	SRP9	3
ENSGALG00000026019	56.8706	0.218415	0.183187	1.426	0.232418	0.765716	ASCC1	6
ENSGALG00000026028	16.8975	0.386835	0.335569	1.3393	0.247158	0.783909	SREK1IP1	Z
ENSGALG00000026031	37.6932	-0.128516	0.217197	0.350665	0.553737	0.930016	ZNHIT3	19
ENSGALG00000026033	0.413132	-0.349259	2.08431	0.0356559	0.850228	NA	SYT2	26
ENSGALG00000026034	2.55689	0.268912	0.774559	0.120375	0.728628	0.96942	RGS17	3
ENSGALG00000026038	25.6214	0.0335455	0.291108	0.0132971	0.908197	0.989555	ERI2	14
ENSGALG00000026039	3.48455	0.394348	0.735702	0.289337	0.590646	0.940393	THEM4	25
ENSGALG00000026043	4.73563	0.193934	0.602724	0.103707	0.747426	0.97119	NA	11
ENSGALG00000026055	5.87482	-1.87859	0.713072	8.06166	0.00452117	0.100565	PALM	28
ENSGALG00000026056	1.15522	-0.316059	1.1227	0.0805885	0.776501	0.977824	SNORD39	8
ENSGALG00000026077	1551.62	-0.0632275	0.061624	1.04743	0.306101	0.829718	ALDOC	19
ENSGALG00000026080	0.251289	-0.990453	2.58075	0.290752	0.589739	NA	OMD	12
ENSGALG00000026081	28.0413	-0.74664	0.306744	5.89352	0.0151967	0.22084	RBM38	20
ENSGALG00000026082	0.248103	1.50739	2.52867	0.560596	0.45402	NA	NA	7
ENSGALG00000026091	0.494812	-1.8788	2.07445	1.18706	0.275923	NA	CACNG4	18
ENSGALG00000026098	59.7877	-0.423732	0.803315	0.265145	0.606607	0.943091	IL8	4
ENSGALG00000026105	0.410916	1.77238	1.88993	1.10937	0.29222	NA	NA	10
ENSGALG00000026107	1.24847	-1.14659	1.28612	0.860306	0.353653	0.849922	NA	Z
ENSGALG00000026111	72.0884	-0.0711365	0.144841	0.241808	0.622903	0.948051	SAAL1	5
ENSGALG00000026119	8.87099	-0.158876	0.463771	0.117443	0.731824	0.97027	MN1	15
ENSGALG00000026137	33.136	-0.559388	0.23225	5.92266	0.0149474	0.219418	CDKN2B	Z
ENSGALG00000026146	38.4156	-0.478652	0.226913	4.48209	0.0342519	0.35978	CRLF1	28
ENSGALG00000026151	44.2355	0.0446587	0.214377	0.0436326	0.834539	0.985277	CEP250	20
ENSGALG00000026152	3.33394	-2.69485	1.22098	5.93397	0.0148518	0.219418	NA	12
ENSGALG00000026153	47.7198	1.09046	0.340251	11.1513	0.00083973	0.0291813	FOXO6	23
ENSGALG00000026154	25.4421	0.280666	0.249982	1.25986	0.261678	0.793978	NA	12
ENSGALG00000026159	436.62	-0.53134	0.134069	14.9942	0.00010784	0.00604179	PDLIM7	13
ENSGALG00000026161	0.16659	-0.669855	3.53991	-0.0135236	1	NA	NA	28
ENSGALG00000026163	0.41228	-0.349259	1.86813	0.0426264	0.83643	NA	TNFSF11	1
ENSGALG00000026167	1.84725	-1.77477	1.23404	2.39077	0.122054	0.622947	PIK3R5	18
ENSGALG00000026179	0.164189	-0.669855	3.55501	-0.0197731	1	NA	FAM163B	17
ENSGALG00000026182	67.7422	-0.111509	0.168956	0.435465	0.509319	0.921068	CTTNBP2NL	26
ENSGALG00000026188	27.0422	-0.42619	0.242462	3.15074	0.0758923	0.518868	PGAP6	14
ENSGALG00000026189	9.61117	-0.0307996	0.470541	0.00431489	0.947626	0.994599	NA	18
ENSGALG00000026192	41.1177	0.243964	0.294388	0.697362	0.403671	0.881373	ST8SIA4	Z
ENSGALG00000026195	4.69945	0.669945	0.503414	1.75088	0.185766	0.719738	GALT	Z
ENSGALG00000026203	50.3993	0.124241	0.252719	0.243579	0.621633	0.948051	FAM174A	Z
ENSGALG00000026207	0.987716	-0.760901	1.44572	0.283355	0.594511	NA	CNTF	5
ENSGALG00000026210	30.7785	0.12895	0.2308	0.312282	0.576283	0.935685	POMK	4
ENSGALG00000026215	1.66075	-0.0326958	0.983145	0.00117122	0.972699	0.995207	NA	5
ENSGALG00000026221	37.8079	-0.0327946	0.235886	0.0193255	0.889437	0.989555	ENDOG	17
ENSGALG00000026225	284.43	-0.0552099	0.084057	0.431281	0.511361	0.92187	PSMD12	18
ENSGALG00000026229	42.5877	0.204683	0.183881	1.23454	0.266525	0.797513	PIGY	4
ENSGALG00000026231	19.6569	-0.541852	0.314311	3.00823	0.0828426	0.540076	ARID3A	28
ENSGALG00000026239	8.53211	0.40453	0.399583	1.01877	0.312812	0.833917	MPV17	3
ENSGALG00000026241	1.58052	-1.53334	1.22691	1.7883	0.181133	0.714231	GRIN3B	28
ENSGALG00000026253	13.7903	0.0800587	0.398826	0.0405928	0.840326	0.986212	TMEM144	4
ENSGALG00000026258	2.9029	-0.71717	0.770875	0.902432	0.342131	0.845933	MAF	11
ENSGALG00000026263	1.16163	-0.31848	1.18447	0.0730677	0.786921	0.97898	RGS8	8
ENSGALG00000026264	21.2778	-0.882412	0.352894	6.25526	0.0123825	0.196368	MAFA	2
ENSGALG00000026271	22.2447	-0.402769	0.268821	2.28317	0.130784	0.640774	TM2D3	10
ENSGALG00000026278	41.1956	0.00987801	0.22648	0.00190555	0.965181	0.995207	NA	4
ENSGALG00000026279	35.5746	-0.220522	0.234446	0.885308	0.346752	0.847254	COMMD8	4
ENSGALG00000026284	95.4629	-0.408293	0.224241	3.22498	0.0725228	0.510556	IKBIP	1
ENSGALG00000026293	3.47829	0.0603576	0.72717	0.00690125	0.933793	0.99204	C3orf33	9
ENSGALG00000026294	0.252074	-0.990453	2.57878	0.292773	0.588449	NA	NA	9
ENSGALG00000026295	13.9176	-0.422517	0.333359	1.64118	0.200164	0.736314	CDR2L	18
ENSGALG00000026298	206.853	-0.053196	0.156569	0.115022	0.734497	0.970565	SERTAD2	3
ENSGALG00000026299	0.927837	0.110976	2.02722	0.00307424	0.955783	NA	NA	1
ENSGALG00000026300	32.2213	0.503549	0.25199	4.05148	0.0441327	0.407055	NA	Z
ENSGALG00000026301	53.6756	-0.22759	0.171491	1.77394	0.182896	0.7165	NA	3
ENSGALG00000026302	398.876	-0.0410186	0.0921545	0.197755	0.656539	0.95552	SRPRB	9
ENSGALG00000026303	47.4734	0.0965777	0.262165	0.136428	0.711858	0.965813	MRPS2	17
ENSGALG00000026311	460.665	-0.0453279	0.152165	0.0883557	0.766278	0.976665	C12orf75	1
ENSGALG00000026313	203.808	-0.0883392	0.105934	0.694123	0.404766	0.881956	RND3	7
ENSGALG00000026315	126.521	0.00421613	0.115726	0.00132778	0.970933	0.995207	RAB34	19
ENSGALG00000026316	4.45973	-0.0996504	0.604595	0.0272396	0.868909	0.988082	TMEM136	24
ENSGALG00000026322	51.8458	0.128103	0.193108	0.441013	0.506634	0.919751	ARMT1	3
ENSGALG00000026328	48.463	-0.0085114	0.18592	0.00209617	0.963482	0.995207	MIEN1	27
ENSGALG00000026332	5.79604	-0.198911	0.527376	0.143024	0.705293	0.964812	EEF1AKMT4	9
ENSGALG00000026359	18.4991	-0.595164	0.336588	3.15389	0.0757461	0.518868	SERTAD4	3
ENSGALG00000026360	4.61719	-0.0255953	0.588284	0.0019895	0.964423	0.995207	SOWAHC	1
ENSGALG00000026361	2.46898	-0.154275	0.861866	0.0321769	0.85764	0.987712	NA	1
ENSGALG00000026363	18.9981	-0.216997	0.30134	0.520648	0.470565	0.907162	FIGNL1	2
ENSGALG00000026364	228.964	0.164478	0.0878225	3.50985	0.061005	0.47156	ASAH1	4
ENSGALG00000026367	0.250205	0.291934	2.5835	-0.0200407	1	NA	FAM43B	21
ENSGALG00000026373	8.38997	-4.0711	1.63564	5.02891	0.0249276	0.29678	KCNJ8	1
ENSGALG00000026374	52.7308	-0.155273	0.181279	0.735247	0.391188	0.871478	PFDN2	25
ENSGALG00000026380	88.1381	0.135337	0.131387	1.05933	0.303367	0.82849	UBE2C	20
ENSGALG00000026383	5139.53	-0.198183	0.113784	2.96575	0.0850449	0.543498	TMSB4X	1
ENSGALG00000026385	9.24498	0.818938	0.393273	4.35909	0.036812	0.372124	LYPLAL1	3
ENSGALG00000026395	0.933209	-1.68839	2.08833	0.613532	0.433461	NA	TRABD2A	Z
ENSGALG00000026396	0.166742	0.612523	3.53896	-0.0415	1	NA	BG1	16
ENSGALG00000026401	56.3133	-0.0310717	0.165688	0.035193	0.851192	0.987712	FAM104A	18
ENSGALG00000026405	0.16659	-0.669855	3.53991	-0.0135236	1	NA	gga-mir-6712	17
ENSGALG00000026421	244.583	0.0547552	0.0903199	0.367853	0.544177	0.929018	PSMB2	23
ENSGALG00000026422	0.991246	0.555723	1.25194	0.197677	0.656602	NA	NA	7
ENSGALG00000026424	26.4029	0.0484327	0.249213	0.0377864	0.845873	0.986583	TOR2A	17
ENSGALG00000026426	3.91344	-0.161263	0.711906	0.0515136	0.82045	0.98384	NA	2
ENSGALG00000026428	76.9863	-0.0834415	0.152193	0.300862	0.583342	0.937611	CHMP6	18
ENSGALG00000026443	25.3958	-0.425094	0.279698	2.3209	0.127646	0.634736	RNF44	13
ENSGALG00000026445	1523.65	0.0523205	0.0478664	1.19835	0.273651	0.802109	CALM1	5
ENSGALG00000026448	40.9978	0.123065	0.188663	0.424456	0.514722	0.922041	FAM96A	10
ENSGALG00000026449	26.2926	0.25958	0.24459	1.125	0.288845	0.817701	NA	12
ENSGALG00000026452	3.04741	-0.298284	0.712448	0.177591	0.673452	0.960613	CAVIN4	2
ENSGALG00000026460	0.747386	-1.34086	1.81274	0.542358	0.461457	NA	NA	7
ENSGALG00000026465	0.248599	1.50936	2.52755	0.562246	0.453357	NA	TMEM100	18
ENSGALG00000026468	272.049	-0.349737	0.124819	7.68412	0.00557089	0.117009	CHSY1	10
ENSGALG00000026470	154.248	0.010845	0.109019	0.00993903	0.920587	0.990302	NA	4
ENSGALG00000026471	42.3841	1.36283	0.33276	18.4388	1.75446e-05	0.00132531	CRIP2	8
ENSGALG00000026482	4.891	-0.569502	0.601076	0.918254	0.337934	0.844764	NA	1
ENSGALG00000026490	657.927	0.0774681	0.0664614	1.36347	0.242937	0.779374	RPS16	1
ENSGALG00000026491	6.36437	0.141547	0.462346	0.0933564	0.759953	0.974492	TMEM17	3
ENSGALG00000026492	58.5582	-0.0722174	0.166446	0.188498	0.66417	0.958245	EMC6	19
ENSGALG00000026493	227.964	-0.13586	0.11042	1.50638	0.219692	0.756498	RALB	7
ENSGALG00000026507	61.6937	-0.105138	0.173901	0.365716	0.545348	0.929644	FDX1	1
ENSGALG00000026516	25.8687	0.382536	0.274881	1.95202	0.16237	0.690594	CZIB	8
ENSGALG00000026517	43.5117	0.296003	0.247903	1.44397	0.229498	0.763999	RFC5	15
ENSGALG00000026518	1.47531	0.562813	0.995834	0.320031	0.571589	0.935022	RUNDC3A	27
ENSGALG00000026536	0.755743	-1.35238	1.86499	0.519232	0.47117	NA	IP6K3	26
ENSGALG00000026542	20.3229	-0.200887	0.31144	0.416224	0.518827	0.922041	FAM217B	20
ENSGALG00000026547	28.7056	0.482639	0.232165	4.32849	0.0374796	0.376019	TPGS2	Z
ENSGALG00000026553	0.420437	-1.63316	2.07371	0.978548	0.322557	NA	NA	Z
ENSGALG00000026558	41.521	-0.0670233	0.19604	0.117044	0.732263	0.97027	ZNF362	21
ENSGALG00000026559	36.3693	0.127559	0.222327	0.329484	0.565963	0.933145	SNRNP25	14
ENSGALG00000026578	2.31655	-0.0287219	0.831997	0.00119332	0.972443	0.995207	NA	2
ENSGALG00000026584	1.16987	0.222017	1.47301	0.0229532	0.879579	0.988506	NA	5
ENSGALG00000026590	79.2495	-0.0739009	0.179132	0.169847	0.680248	0.962384	KLF13	10
ENSGALG00000026591	91.7463	-0.0104813	0.137832	0.00582641	0.939156	0.992642	GNG12	8
ENSGALG00000026598	0.163007	1.82924	3.52105	0.488481	0.484606	NA	NXNL2	Z
ENSGALG00000026600	93.8875	0.625501	0.281647	5.20159	0.0225662	0.279779	C1orf198	3
ENSGALG00000026605	63.608	-0.509094	0.254091	3.90069	0.0482663	0.423518	BAG2	3
ENSGALG00000026607	22.8103	0.0274727	0.2726	0.0101708	0.919669	0.990302	NA	10
ENSGALG00000026613	179.53	-0.500301	0.19845	6.09423	0.0135624	0.207928	S100A4	25
ENSGALG00000026621	0.408689	-1.60876	2.07255	0.960532	0.327053	NA	NA	27
ENSGALG00000026631	59.7265	0.299043	0.449185	0.456088	0.499458	0.915316	HOXA10	2
ENSGALG00000026638	1.98196	-0.763075	0.960114	0.656937	0.417644	0.888261	RELL2	13
ENSGALG00000026639	53.3287	0.027953	0.185866	0.0226231	0.880441	0.988506	SMCO4	1
ENSGALG00000026653	22.2137	0.0502693	0.26491	0.0360946	0.84932	0.9875	ARL9	4
ENSGALG00000026658	1.82782	-3.76034	1.44568	6.98707	0.00821008	0.150801	LACTBL1	21
ENSGALG00000026661	283.719	0.13993	0.103171	1.85202	0.173549	0.703225	MSRB3	1
ENSGALG00000026663	2.43281	-0.110852	0.972655	0.0133474	0.908024	0.989555	CX3CL1	11
ENSGALG00000026674	8.76927	0.281306	0.430681	0.426581	0.513671	0.922041	CIB2	10
ENSGALG00000026677	1.33935	-1.25836	1.32125	0.972566	0.324041	0.837811	F10	1
ENSGALG00000026692	107.188	0.165084	0.135119	1.49672	0.221176	0.757435	N-RAS	26
ENSGALG00000026704	21.3498	-0.104216	0.275287	0.143629	0.7047	0.964812	GPX8	Z
ENSGALG00000026715	22.0279	-0.318255	0.261247	1.50625	0.219713	0.756498	MIF4GD	18
ENSGALG00000026716	1.24208	-0.443738	1.09566	0.168405	0.681533	0.963209	CELF5	28
ENSGALG00000026722	85.7919	-0.128364	0.140537	0.835882	0.360577	0.855185	UNC119B	15
ENSGALG00000026726	0.33298	-1.31105	2.47998	0.538042	0.463245	NA	NA	4
ENSGALG00000026727	0.755627	-0.26397	1.5823	0.0281448	0.866769	NA	SLC30A10	3
ENSGALG00000026728	8.77038	-0.376103	0.439126	0.742347	0.38891	0.869774	AMMECR1L	9
ENSGALG00000026733	0.247261	-0.990453	2.59104	0.280714	0.596233	NA	FFAR4	6
ENSGALG00000026734	31.2375	0.101743	0.230877	0.19413	0.659501	0.956634	GABPB2	25
ENSGALG00000026736	0.324175	1.18682	2.43247	0.339098	0.560351	NA	OGN	12
ENSGALG00000026741	84.9756	-0.10251	0.138046	0.552569	0.45727	0.903127	CETN2	4
ENSGALG00000026757	57.2195	0.393185	0.239367	2.76013	0.0966405	0.571313	DHFR	Z
ENSGALG00000026776	27.4684	-0.146451	0.260145	0.317101	0.573355	0.935195	NA	1
ENSGALG00000026780	15.1171	0.375609	0.356045	1.12109	0.289683	0.81872	TPGS1	28
ENSGALG00000026790	3.38622	-0.0750364	0.704488	0.0113709	0.915079	0.989555	DMRT2	Z
ENSGALG00000026791	0.414333	-1.62097	1.85511	1.15146	0.283243	NA	gga-mir-6690	3
ENSGALG00000026796	9.18675	-0.152721	0.450468	0.115018	0.734501	0.970565	SNAPIN	25
ENSGALG00000026809	169.117	0.162352	0.0979663	2.74454	0.0975872	0.572589	SARS	26
ENSGALG00000026811	22.557	0.649788	0.279452	5.47541	0.0192858	0.255489	NA	Z
ENSGALG00000026816	22.7862	0.135349	0.254556	0.282227	0.595245	0.94148	NA	18
ENSGALG00000026817	0.246173	1.50863	2.53391	0.560489	0.454063	NA	NA	14
ENSGALG00000026820	53.2391	0.245517	0.170325	2.0741	0.149818	0.670372	RNF146	3
ENSGALG00000026822	101.527	0.0691864	0.17466	0.157577	0.691397	0.964483	WDR81	19
ENSGALG00000026834	185.458	0.0107052	0.130102	0.00680349	0.934262	0.99204	PLPP2	28
ENSGALG00000026836	65.3589	0.128316	0.246265	0.273755	0.600824	0.941482	NA	23
ENSGALG00000026838	180.802	0.269184	0.0980688	7.54878	0.00600507	0.123702	MDFIC	1
ENSGALG00000026846	5.80286	-0.199576	0.525803	0.144917	0.703441	0.964812	JMJD7	5
ENSGALG00000026850	53.2842	-0.016765	0.166538	0.010177	0.919645	0.990302	TICAM1	28
ENSGALG00000026856	0.166144	-0.669855	3.59866	-0.0141579	1	NA	gga-mir-1727	1
ENSGALG00000026862	0.904298	-0.608622	1.33918	0.214214	0.643485	NA	CLDN1	9
ENSGALG00000026864	39.3127	0.0229228	0.205822	0.0124503	0.911156	0.989555	ZCCHC24	6
ENSGALG00000026865	13.4072	0.041223	0.361585	0.0130082	0.909195	0.989555	XRCC2	2
ENSGALG00000026891	47.5194	-0.407819	0.211828	3.70801	0.0541518	0.445766	NINJ1	12
ENSGALG00000026896	73.5271	0.551184	0.187281	8.8782	0.00288596	0.0736165	NA	1
ENSGALG00000026899	32.1288	-0.432982	0.388324	1.2073	0.271868	0.800239	CHSY3	Z
ENSGALG00000026902	1.82643	0.135615	1.03671	0.0171745	0.895735	0.989555	P2RX6	15
ENSGALG00000026903	0.162723	1.82699	3.55035	0.479992	0.488426	NA	CALB2	11
ENSGALG00000026906	175.298	-0.214544	0.112665	3.61593	0.0572287	0.45857	TMEM189	20
ENSGALG00000026914	0.419981	-1.63076	1.85561	1.16037	0.281388	NA	DOK3	13
ENSGALG00000026928	6.49704	0.774424	0.522836	2.235	0.134917	0.646713	NA	Z
ENSGALG00000026940	74.024	-0.480756	0.2344	4.09403	0.0430349	0.403604	TTYH2	18
ENSGALG00000026944	333.834	-0.089586	0.0912096	0.961546	0.326798	0.838518	ARF6	5
ENSGALG00000026945	0.49287	0.545198	1.99454	0.078889	0.778809	NA	CIDEC	11
ENSGALG00000026948	0.248103	1.50739	2.52867	0.560596	0.45402	NA	ADD2	22
ENSGALG00000026955	0.995712	1.06614	1.09565	0.944052	0.331238	NA	DIRAS1	28
ENSGALG00000026957	2.40618	-0.0979839	0.792261	0.0154128	0.901198	0.989555	SEMA4G	6
ENSGALG00000026958	25.6592	0.171365	0.319258	0.290186	0.590101	0.940393	FPGT	8
ENSGALG00000026970	63.9403	0.343645	0.194934	3.14745	0.0760456	0.519479	NA	5
ENSGALG00000026971	237.454	-0.383078	0.0920461	17.367	3.08131e-05	0.00211096	RRAGD	3
ENSGALG00000026973	11.7942	-0.293681	0.389032	0.573141	0.449014	0.903127	KIF3C	3
ENSGALG00000026978	355.739	0.147266	0.0775959	3.61392	0.0572978	0.45857	RPL29	12
ENSGALG00000026981	63.9306	0.623919	0.237139	7.19618	0.00730591	0.141275	NHSL1	3
ENSGALG00000026983	17.4001	-0.442147	0.445161	0.966835	0.325471	0.838369	CHRD	9
ENSGALG00000026989	78.0429	0.482349	0.172682	7.94163	0.00483103	0.105621	HOXA7	2
ENSGALG00000026994	0.162122	-0.669855	3.59866	-0.0248993	1	NA	FAM155A	1
ENSGALG00000026995	2.22236	0.311765	0.790642	0.154892	0.693904	0.964483	RHOG	1
ENSGALG00000026999	124.992	-0.0220268	0.126078	0.030527	0.8613	0.987712	SNRPB2	3
ENSGALG00000027019	0.33697	-0.0286623	2.47312	-0.0054888	1	NA	gga-mir-6591	4
ENSGALG00000027035	1202.15	0.0638508	0.0533058	1.43991	0.230154	0.763999	RPL21	1
ENSGALG00000027046	126.356	0.13236	0.11689	1.28246	0.257441	0.790689	INTS3	25
ENSGALG00000027050	12.153	-0.0147012	0.359005	0.00167991	0.967306	0.995207	SENP8	10
ENSGALG00000027056	0.330956	-0.0286623	2.48369	-0.0079579	1	NA	NA	1
ENSGALG00000027064	14.9451	0.207704	0.32498	0.408056	0.522958	0.922041	HIST1H3H	1
ENSGALG00000027068	172.043	-0.0097008	0.12053	0.00652186	0.935634	0.99246	HDGFRP2	28
ENSGALG00000027069	9.39929	0.45026	0.553485	0.676534	0.410783	0.884572	TSC22D4	4
ENSGALG00000027070	959.885	0.380441	0.0771926	25.0365	5.62562e-07	6.81268e-05	TIMP2	18
ENSGALG00000027093	19.1678	-0.417226	0.401269	1.06451	0.302188	0.82775	TLR1B	4
ENSGALG00000027096	15.3868	0.30338	0.308044	0.966656	0.325516	0.838369	LGALSL	3
ENSGALG00000027122	449.754	0.392949	0.262848	2.32876	0.127003	0.633903	APPL2	1
ENSGALG00000027126	219.369	0.222418	0.108383	4.24909	0.0392714	0.387341	BLCAP	20
ENSGALG00000027132	25.0805	0.308049	0.247594	1.54632	0.213679	0.748861	NA	28
ENSGALG00000027140	21.6322	0.319102	0.255223	1.55631	0.212207	0.747399	MARVELD2	Z
ENSGALG00000027142	983.263	0.0785779	0.0551633	2.03656	0.153557	0.678333	RPL32	12
ENSGALG00000027147	0.24962	-0.990453	2.58499	0.286599	0.592408	NA	NA	28
ENSGALG00000027151	307.338	-0.160655	0.139554	1.30838	0.252688	0.789338	FKBP1A	20
ENSGALG00000027152	112.922	0.0857159	0.135314	0.401862	0.526129	0.923268	HELZ	18
ENSGALG00000027159	86.2839	-0.0995985	0.182608	0.296597	0.586023	0.937654	NA	3
ENSGALG00000027165	0.659451	-0.0217664	1.9991	0.00012175	0.991196	NA	RSFR	6
ENSGALG00000027170	6.6306	-0.334331	0.487186	0.477366	0.489618	0.912087	NA	W
ENSGALG00000027173	1.17285	-2.04796	1.52884	1.80067	0.179631	0.713821	NA	14
ENSGALG00000027179	0.331148	-0.0286617	2.11368	-0.0104771	1	NA	gga-mir-6632	4
ENSGALG00000027188	153.411	-0.0019103	0.142889	0.00023991	0.987642	0.995207	SREBF1	14
ENSGALG00000027189	0.331037	-0.0286617	2.11382	-0.0105034	1	NA	NA	21
ENSGALG00000027190	57.6929	-0.462689	0.19571	5.58826	0.0180812	0.245221	COX11	18
ENSGALG00000027192	5.8177	0.686654	0.628161	1.22917	0.267569	0.798578	NTS	1
ENSGALG00000027198	29.7823	0.656257	0.471224	2.04826	0.15238	0.675874	TMEM47	1
ENSGALG00000027199	164.759	-0.0482893	0.097816	0.244007	0.621327	0.948051	MMGT1	4
ENSGALG00000027202	2.64418	-0.278423	0.804291	0.12061	0.728374	0.96942	gga-mir-6585	19
ENSGALG00000027207	53.0718	0.162188	0.326967	0.249297	0.617571	0.948051	PERP2	3
ENSGALG00000027231	0.16642	0.612523	3.54097	-0.0419851	1	NA	NRARP	17
ENSGALG00000027232	0.743146	1.23271	1.31872	0.883566	0.347227	NA	C1QTNF2	13
ENSGALG00000027234	0.501465	-0.670759	2.06309	0.119058	0.730058	NA	HOXA13	2
ENSGALG00000027240	0.99678	0.551962	1.21394	0.20662	0.64943	NA	TSPAN13	2
ENSGALG00000027242	64.3182	0.202651	0.202085	1.01434	0.313866	0.8351	TTF1	17
ENSGALG00000027247	0.166588	-0.669855	3.53992	-0.0134437	1	NA	EOMES	2
ENSGALG00000027255	5.67871	-0.988439	0.698258	2.00708	0.156567	0.681831	NRXN3	5
ENSGALG00000027258	41.9425	0.147701	0.220491	0.450621	0.50204	0.916586	CDC42SE2	Z
ENSGALG00000027262	255.114	-0.189906	0.0896941	4.47817	0.0343305	0.35978	CAB39	9
ENSGALG00000027269	0.41144	-1.61445	2.07276	0.964687	0.326009	NA	GUCA2B	21
ENSGALG00000027287	1.40854	0.678519	1.02136	0.442478	0.505929	0.919445	HK3	13
ENSGALG00000027292	0.651457	-1.12601	2.14994	0.278088	0.597957	NA	gga-mir-6669	Z
ENSGALG00000027295	8.10381	0.234348	0.396988	0.345861	0.556466	0.930016	NUDT2	Z
ENSGALG00000027305	0.405022	-0.349259	2.43756	0.0229822	0.879503	NA	SKAP1	27
ENSGALG00000027314	0.243502	1.50739	2.54095	0.558218	0.454979	NA	SAXO1	Z
ENSGALG00000027320	1.16322	-0.32173	1.23299	0.0685947	0.793394	0.979943	NA	2
ENSGALG00000027323	1.66537	-1.61703	1.28459	1.75491	0.185261	0.719498	MYH1D	18
ENSGALG00000027330	51.3182	-0.290936	0.225451	1.6531	0.198537	0.735102	SYNPO	13
ENSGALG00000027332	123.814	0.289436	0.131084	4.91326	0.0266513	0.310216	TMEM167A	Z
ENSGALG00000027334	39.5022	0.328435	0.18192	3.23452	0.0721014	0.510147	NA	Z
ENSGALG00000027345	16.922	-2.09551	0.468521	22.496	2.10581e-06	0.00021954	SLC46A2	Z
ENSGALG00000027351	4.45473	-0.0986124	0.565646	0.0306036	0.861128	0.987712	LRRC71	25
ENSGALG00000027353	84.3039	-0.48453	0.314299	2.27557	0.131427	0.641294	C10orf71	6
ENSGALG00000027355	9.75993	-0.65013	0.411612	2.59328	0.107318	0.590741	TPBG	3
ENSGALG00000027363	7.79629	-0.729864	0.524424	1.96652	0.160818	0.688341	C1orf159	21
ENSGALG00000027365	30.8092	-0.133637	0.407542	0.106548	0.744109	0.97119	HIVEP3	23
ENSGALG00000027369	37.3118	0.190628	0.229434	0.692529	0.405305	0.881957	DGCR6	15
ENSGALG00000027372	92.2314	0.0199955	0.140237	0.0203909	0.886451	0.989116	PIP5K1A	25
ENSGALG00000027374	6.18406	1.05164	0.476855	4.92194	0.0265178	0.309262	KLF9	Z
ENSGALG00000027375	19.3485	0.177945	0.275797	0.415063	0.519411	0.922041	NR2C2AP	28
ENSGALG00000027389	27.9306	0.480827	0.335336	2.1128	0.146072	0.665399	RGS7BP	Z
ENSGALG00000027397	8.19223	-0.517068	0.459527	1.29194	0.255692	0.790432	NA	2
ENSGALG00000027415	0.337287	-0.0286623	2.47258	-0.0053552	1	NA	GRIN2C	18
ENSGALG00000027416	20.9583	0.279419	0.318414	0.775479	0.378527	0.863985	ROMO1	20
ENSGALG00000027418	5.60571	0.774715	0.469439	2.7051	0.100028	0.57788	NA	Z
ENSGALG00000027423	0.575533	1.13124	1.65283	0.481139	0.487907	NA	SLC26A1	Z
ENSGALG00000027428	130.608	0.044332	0.181528	0.0598219	0.806778	0.982905	ZDHHC21	Z
ENSGALG00000027429	0.325321	1.18874	2.43053	0.339804	0.559942	NA	HSD17B1	27
ENSGALG00000027435	37.0423	-0.132883	0.20591	0.417912	0.517981	0.922041	MED21	1
ENSGALG00000027440	30.9953	0.415138	0.23428	3.15247	0.075812	0.518868	COX20	3
ENSGALG00000027454	131.414	-0.064703	0.192131	0.113008	0.736745	0.970961	CENPW	3
ENSGALG00000027462	259.201	-0.0024201	0.290619	7.369e-05	0.993151	0.995883	P3H4	27
ENSGALG00000027472	15.7735	0.287561	0.289258	0.981586	0.321808	0.837065	TMEM38B	Z
ENSGALG00000027476	3.21646	-0.178497	0.667346	0.0721953	0.788167	0.97898	PLEKHG5	21
ENSGALG00000027482	14.0087	-0.329812	0.337152	0.969056	0.324916	0.838369	SNTB2	11
ENSGALG00000027483	6.64217	-0.56088	0.499581	1.29699	0.254764	0.790432	GLRX	Z
ENSGALG00000027492	21.2078	0.19646	0.256275	0.585472	0.444175	0.903127	TEDC1	8
ENSGALG00000027501	28.5265	-0.0556428	1.4366	0.00149124	0.969196	0.995207	ANPEP	10
ENSGALG00000027506	56.7092	0.0781977	0.16513	0.224114	0.635923	0.949886	DNAJB2	7
ENSGALG00000027512	20.0593	-0.0190539	0.288979	0.00448134	0.946627	0.994437	MACIR	Z
ENSGALG00000027513	2.93291	1.41207	0.893542	2.6712	0.102179	0.580766	HOXD9	7
ENSGALG00000027514	6.84094	0.345374	0.525094	0.435388	0.509357	0.921068	SCEL	1
ENSGALG00000027517	24.3951	0.227135	0.269431	0.711794	0.398849	0.877697	gga-mir-3064	18
ENSGALG00000027520	3.65259	-0.405167	0.695794	0.34286	0.558183	0.930069	NA	5
ENSGALG00000027526	29.2349	-5.30279	0.903347	61.9297	3.55934e-15	1.77804e-12	COL9A2	23
ENSGALG00000027533	15.9743	0.609886	0.310755	3.86671	0.049253	0.42891	RNF24	4
ENSGALG00000027534	33.5131	-1.04821	0.446856	5.08863	0.0240832	0.289893	GM2A	13
ENSGALG00000027536	3.57997	-4.72983	3.54065	1.38688	0.238932	0.773997	PERP1	3
ENSGALG00000027540	59.4704	0.00454499	0.183987	0.00071096	0.978728	0.995207	NA	28
ENSGALG00000027546	5.03543	0.521656	0.550812	0.898359	0.343222	0.845933	BZFP1	16
ENSGALG00000027561	181.358	0.147085	0.0985525	2.22856	0.13548	0.647973	GNG5	8
ENSGALG00000027562	1.65295	-0.943806	1.1127	0.752416	0.385712	0.867801	PURG	4
ENSGALG00000027564	19.5482	0.303757	0.272427	1.23939	0.265589	0.796479	NDUFAF2	Z
ENSGALG00000027565	0.825226	0.335383	1.69108	0.0398105	0.841852	NA	NA	8
ENSGALG00000027571	34.7954	0.177832	0.301008	0.352428	0.552742	0.930016	NA	1
ENSGALG00000027579	91.3137	0.298684	0.129401	5.31955	0.0210874	0.269241	MRPS6	1
ENSGALG00000027591	65.5942	-0.119477	0.171384	0.485908	0.485758	0.912087	TSC22D2	9
ENSGALG00000027592	64.445	0.36876	0.206844	3.23346	0.0721483	0.510147	ERN2	14
ENSGALG00000027608	13.0125	0.282936	0.347919	0.660672	0.416323	0.887327	PIGC	8
ENSGALG00000027611	4.78986	0.164544	0.580202	0.0803841	0.776778	0.977824	MRPL54	28
ENSGALG00000027620	9.33482	0.743543	0.373408	3.94978	0.0468775	0.418165	NA	2
ENSGALG00000027629	85.8772	-0.0779892	0.150212	0.269522	0.603653	0.94222	GNG2	5
ENSGALG00000027630	60.6359	0.343633	0.214721	2.60236	0.106705	0.5898	NPR2	Z
ENSGALG00000027632	6.68426	0.309601	0.509919	0.3697	0.543168	0.929018	ACYP2	3
ENSGALG00000027633	12.4705	-0.117553	0.376248	0.097775	0.754516	0.972584	RASSF9	1
ENSGALG00000027635	87.9553	-0.183801	0.135397	1.85151	0.173608	0.703225	NME3	14
ENSGALG00000027640	0.168441	-0.669855	3.52847	-0.0086617	1	NA	NA	25
ENSGALG00000027641	92.0013	-0.422521	0.183195	5.23744	0.0221058	0.276358	DUSP14	19
ENSGALG00000027645	5.51016	0.32797	0.547865	0.35932	0.548884	0.930016	NA	7
ENSGALG00000027655	5.81978	0.610353	0.550977	1.24046	0.265382	0.796254	TRABD2B	8
ENSGALG00000027658	15.9881	-0.669048	0.334654	4.12262	0.0423136	0.400957	TESK1	Z
ENSGALG00000027665	27.6986	0.176538	0.23718	0.553101	0.457053	0.903127	SYNGR1	1
ENSGALG00000027682	23.7503	0.278445	0.258868	1.15686	0.282117	0.810631	C12orf66	1
ENSGALG00000027688	56.2376	0.311432	0.158259	3.85514	0.0495937	0.42992	NDUFB4	1
ENSGALG00000027695	64.3767	-0.205558	0.247495	0.681513	0.409066	0.884572	PCBP4	12
ENSGALG00000027696	10.9027	-0.400994	0.388091	1.08418	0.297765	0.826454	NA	28
ENSGALG00000027698	32.9604	0.217396	0.228996	0.902186	0.342196	0.845933	COX19	14
ENSGALG00000027700	37.859	-0.395409	0.225197	3.10035	0.0782755	0.527359	FLAD1	25
ENSGALG00000027714	13.8412	0.441177	0.336185	1.72495	0.189057	0.72139	ATG10	Z
ENSGALG00000027716	4.53478	-0.439569	0.630032	0.492576	0.48278	0.911613	NA	5
ENSGALG00000027728	0.247483	-0.990451	3.22648	0.197881	0.656437	NA	NA	Z
ENSGALG00000027734	58.2086	0.0364889	0.168104	0.0471041	0.828181	0.984448	NAIF1	17
ENSGALG00000027736	13.1608	-0.489102	0.34697	2.03845	0.153366	0.67774	gga-mir-3533	14
ENSGALG00000027747	0.4979	1.45157	1.64734	0.834326	0.361025	NA	TROJANZ	Z
ENSGALG00000027757	34.3827	-0.258614	0.253192	1.04061	0.30768	0.831368	ARL4A	2
ENSGALG00000027760	0.908761	-1.65886	1.44219	1.35694	0.244069	NA	gga-mir-6572	2
ENSGALG00000027761	72.1915	-0.0216407	0.149269	0.0210262	0.884707	0.988648	TNFAIP8	Z
ENSGALG00000027762	47.6016	0.0918887	0.183387	0.250912	0.616434	0.947816	PGAP2	1
ENSGALG00000027765	0.407408	-0.349259	2.08976	0.0328347	0.856208	NA	NA	2
ENSGALG00000027768	31.9633	-0.123176	0.226492	0.296616	0.586012	0.937654	CTDSP1	7
ENSGALG00000027777	435.232	-0.478458	0.123441	14.4483	0.00014406	0.00735447	CNN2	28
ENSGALG00000027785	4.2577	-1.66063	1.06655	2.31339	0.128264	0.635176	CCBE1	Z
ENSGALG00000027786	23.5903	0.0452201	0.357074	0.0162269	0.898636	0.989555	SOCS3	18
ENSGALG00000027788	22.0946	-0.292732	0.266821	1.21673	0.270004	0.799675	CPE	4
ENSGALG00000027793	9.47894	-0.774209	0.865777	0.75108	0.386134	0.867988	SCN9A	7
ENSGALG00000027805	3.02047	-0.779057	0.951345	0.665762	0.414533	0.886275	NA	10
ENSGALG00000027822	8.10656	-0.405801	0.489844	0.689857	0.406213	0.882175	NA	18
ENSGALG00000027823	23.2367	-0.178609	0.287286	0.387201	0.533774	0.926774	TFAP4	14
ENSGALG00000027834	90.3985	-0.144901	0.139602	1.07907	0.298906	0.827721	ERGIC3	20
ENSGALG00000027835	20.3612	-0.206195	0.281912	0.537901	0.463304	0.904259	PCBD1	6
ENSGALG00000027838	46.8015	0.0717993	0.185226	0.15014	0.698401	0.964483	HMG20B	28
ENSGALG00000027853	3.89975	-0.958654	0.74913	1.69566	0.192856	0.726863	CTNNA2	4
ENSGALG00000027860	84.8129	0.21877	0.149304	2.15365	0.142232	0.659528	CISD2	4
ENSGALG00000027864	58.2987	0.307402	0.15229	4.04997	0.044172	0.407055	NFKBIA	5
ENSGALG00000027871	58.8092	0.0785985	0.157543	0.248721	0.617977	0.948051	MAD2L1BP	3
ENSGALG00000027872	207.477	1.05165	0.106054	103.006	3.34119e-24	4.00576e-21	STBD1	4
ENSGALG00000027874	21.7875	1.24762	0.290093	19.2626	1.13914e-05	0.00091659	CHAC1	5
ENSGALG00000027881	0.748382	-2.47143	1.61494	2.70661	0.0999334	NA	NA	15
ENSGALG00000027886	127.736	-0.135209	0.131697	1.05178	0.305097	0.829259	TMEM165	4
ENSGALG00000027887	344.105	-1.4505	1.20951	1.19649	0.274024	0.802344	NA	Z
ENSGALG00000027891	93.4853	0.451733	0.158683	8.24081	0.00409588	0.0938965	NREP	Z
ENSGALG00000027899	8.0329	0.254039	0.459644	0.305681	0.580343	0.936214	NA	4
ENSGALG00000027902	176.01	-0.127078	0.099692	1.62718	0.202093	0.737748	SYNGR2	18
ENSGALG00000027905	78.6807	-0.0043077	0.162589	0.00092131	0.975785	0.995207	CSRNP1	2
ENSGALG00000027907	1.73225	-0.119614	0.948794	0.0159771	0.899415	0.989555	NR2F1	Z
ENSGALG00000027908	13.5637	0.108889	0.346652	0.0985877	0.753531	0.972584	CYP2U1	4
ENSGALG00000027909	49.3366	-0.0811424	0.179536	0.204717	0.65094	0.954594	GPN2	23
ENSGALG00000027918	341.692	-0.0429243	0.0739562	0.336863	0.561645	0.931026	PAFAH1B2	24
ENSGALG00000027920	0.834054	-2.62553	1.54142	3.24796	0.0715125	NA	CPLX2	13
ENSGALG00000027922	31.5523	-0.265965	0.243862	1.19248	0.27483	0.803252	ETAA1	3
ENSGALG00000027925	7.5214	-0.364251	0.500517	0.532518	0.46555	0.904259	HOXA3	2
ENSGALG00000027932	24.077	0.368998	0.261233	1.99947	0.157354	0.682779	SLF1	Z
ENSGALG00000027947	0.164539	0.612523	3.55279	-0.044863	1	NA	GHSR	9
ENSGALG00000027949	0.908268	0.143312	1.47639	0.00944582	0.922576	NA	NA	2
ENSGALG00000027950	119.023	0.139162	0.142537	0.957505	0.327816	0.839142	TXNDC17	19
ENSGALG00000027960	0.660033	0.819646	1.33694	0.372196	0.54181	NA	GRPR	1
ENSGALG00000027963	101.286	0.378258	0.140351	7.32913	0.00678458	0.133874	COX7C	Z
ENSGALG00000027980	74.2588	0.300287	0.22925	1.74907	0.185994	0.719738	NANOS1	6
ENSGALG00000027981	6.69643	-0.0515703	0.482224	0.011451	0.914782	0.989555	AASDHPPT	1
ENSGALG00000027983	223.724	-0.0661579	0.105163	0.395011	0.529677	0.92516	NA	9
ENSGALG00000027989	199.347	-0.0087509	0.0956054	0.00849012	0.926585	0.9908	SBDS	19
ENSGALG00000027991	22.0351	0.458979	0.296704	2.41853	0.119908	0.615538	TTLL4	7
ENSGALG00000028001	110.246	0.0343174	0.131463	0.0685196	0.793505	0.979943	COMMD2	9
ENSGALG00000028005	6.86132	0.258709	0.439389	0.344397	0.557302	0.930016	GADD45G	Z
ENSGALG00000028009	163.902	0.233483	0.113352	4.26586	0.0388856	0.385576	NA	12
ENSGALG00000028015	0.327327	-0.0286617	2.11846	-0.0122035	1	NA	HES1	9
ENSGALG00000028016	0.166742	0.612523	3.53896	-0.0415	1	NA	NA	1
ENSGALG00000028017	0.341201	-1.31105	2.46595	0.556233	0.455782	NA	EFCAB2	3
ENSGALG00000028018	0.738512	1.23898	1.63878	0.598986	0.438965	NA	RAB38	1
ENSGALG00000028023	0.497453	-0.66199	1.71802	0.164222	0.685299	NA	LRRC74B	15
ENSGALG00000028026	51.8687	0.518678	0.198765	6.91478	0.00854863	0.155052	NDUFS4	Z
ENSGALG00000028032	23.2423	0.370158	0.25155	2.1609	0.141562	0.657937	MSRA	3
ENSGALG00000028037	14.8254	-0.10525	0.31084	0.115208	0.734291	0.970565	FOS	5
ENSGALG00000028039	0.166014	-0.669855	3.54351	-0.0150093	1	NA	AVR2	Z
ENSGALG00000028041	0.73856	0.56373	1.70889	0.111005	0.739002	NA	NA	4
ENSGALG00000028046	116.074	-0.0555339	0.133139	0.173891	0.676677	0.961217	INSIG2	7
ENSGALG00000028056	126.669	0.0116795	0.116486	0.0100599	0.920107	0.990302	NA	3
ENSGALG00000028063	489.964	0.416401	0.358951	1.40723	0.235517	0.769228	LOX	Z
ENSGALG00000028083	0.901978	1.29662	1.18563	1.21211	0.270914	NA	THSD1	1
ENSGALG00000028084	25.3254	0.334196	0.294794	1.29841	0.254504	0.790432	FAAH2	4
ENSGALG00000028095	1.21866	-0.415632	1.72678	0.0568638	0.811523	0.982905	HOXA1	2
ENSGALG00000028115	0.166314	0.612523	3.54163	-0.0423438	1	NA	SFN	23
ENSGALG00000028119	102.571	-0.0532709	0.12846	0.172076	0.678273	0.961492	CDC42SE1	25
ENSGALG00000028133	124.888	-0.0517892	0.133153	0.151169	0.697421	0.964483	UBE2V2	2
ENSGALG00000028135	2.63963	0.624586	0.693235	0.80557	0.369433	0.859532	NA	Z
ENSGALG00000028141	8.52461	0.134251	0.404658	0.109698	0.740489	0.971092	C15orf61	10
ENSGALG00000028142	0.16232	0.612523	3.56698	-0.0480344	1	NA	HACD4	Z
ENSGALG00000028145	5.03848	0.831691	0.506073	2.69433	0.100706	0.578515	BORCS6	3
ENSGALG00000028147	135.542	0.132543	0.297754	0.200715	0.654144	0.954713	CTSK	25
ENSGALG00000028148	25.9021	-0.160904	0.249369	0.41799	0.517942	0.922041	PHF13	21
ENSGALG00000028149	19.3134	0.148438	0.29353	0.255803	0.613018	0.946	MED18	Z
ENSGALG00000028155	12.2895	-0.191614	0.372779	0.265465	0.60639	0.943091	DUSP16	1
ENSGALG00000028158	3.28109	0.670441	0.733197	0.848585	0.356953	0.851746	FGF7	10
ENSGALG00000028167	97.8841	-0.0737881	0.130322	0.320951	0.571037	0.934914	RBM18	17
ENSGALG00000028172	24.6125	-0.227562	0.260365	0.768116	0.3808	0.865212	WDR90	14
ENSGALG00000028173	0.327004	1.18697	2.04184	0.452934	0.500945	NA	gga-mir-6550	10
ENSGALG00000028174	614.772	0.371886	0.137246	7.60626	0.0058166	0.120649	CAVIN2	7
ENSGALG00000028186	44.2531	0.403064	0.374023	1.19991	0.27334	0.801885	RERG	1
ENSGALG00000028187	45.5032	-0.121163	0.218174	0.307899	0.578972	0.936116	FUNDC1	1
ENSGALG00000028191	35.1035	-0.157018	0.24372	0.414873	0.519506	0.922041	GLCE	10
ENSGALG00000028197	5.71146	-0.841041	0.578593	2.20432	0.137625	0.651908	IQCK	14
ENSGALG00000028203	225.094	0.197057	0.182229	1.18986	0.275358	0.803815	SPRED1	5
ENSGALG00000028204	112.625	-0.0807001	0.182543	0.19466	0.659066	0.956634	GPX1	12
ENSGALG00000028205	119.571	-0.0104557	0.114214	0.00856023	0.926284	0.9908	PRPF3	25
ENSGALG00000028209	0.578961	1.13106	1.50703	0.5621	0.453416	NA	NA	3
ENSGALG00000028225	12.0152	-0.926267	0.412244	5.26927	0.0217051	0.273631	SLC17A9	20
ENSGALG00000028227	135.212	0.0833444	0.112562	0.54812	0.459087	0.903127	SLC25A20	12
ENSGALG00000028230	64.9266	-0.0297204	0.169021	0.0311087	0.859998	0.987712	SUN2	1
ENSGALG00000028232	0.332115	1.18862	2.03529	0.452189	0.501297	NA	NA	1
ENSGALG00000028236	309.872	0.0748888	0.0842154	0.792095	0.373468	0.859878	PRRX2	17
ENSGALG00000028250	0.496992	1.45223	1.64796	0.83648	0.360405	NA	ANKRD22	6
ENSGALG00000028253	42.9908	0.0450338	0.207612	0.047065	0.828251	0.984448	ATXN1L	11
ENSGALG00000028254	106.063	0.140712	0.143565	0.964412	0.326078	0.838382	WASHC4	1
ENSGALG00000028262	14.7545	-0.530997	0.390834	1.84695	0.174139	0.70342	NA	26
ENSGALG00000028265	1008.63	-0.139475	0.0785179	3.1198	0.0773463	0.523606	SURF4	17
ENSGALG00000028267	133.492	0.120667	0.126398	0.914191	0.339005	0.845537	NA	Z
ENSGALG00000028284	326.765	1.96426	0.0826835	616.624	4.05523e-136	4.86182e-132	PTX3	9
ENSGALG00000028290	22.2808	-0.153479	0.264194	0.339094	0.560353	0.931026	C1H21ORF91	1
ENSGALG00000028294	7.36859	-0.0505701	0.454436	0.0124246	0.911247	0.989555	NA	9
ENSGALG00000028295	73.6824	0.00839759	0.166481	0.00254455	0.959769	0.995207	MFAP1	10
ENSGALG00000028298	5.07842	0.49796	0.679592	0.547874	0.459188	0.903127	CNTLN	Z
ENSGALG00000028301	98.8138	0.231923	0.265569	0.777811	0.377812	0.863929	NA	18
ENSGALG00000028302	38.0595	0.507542	0.210198	5.86342	0.0154587	0.22249	UQCRQ	13
ENSGALG00000028308	24.1757	-0.337116	0.325676	1.06346	0.302428	0.82775	TNS4	27
ENSGALG00000028316	0.167032	-0.669855	3.59866	-0.0118421	1	NA	NA	2
ENSGALG00000028318	207.132	0.292996	0.134263	4.85013	0.027644	0.317456	CDKN1A	26
ENSGALG00000028326	0.161735	-0.669855	3.57076	-0.0262683	1	NA	HSD11B2	11
ENSGALG00000028327	4.36677	0.217679	0.575861	0.1426	0.70571	0.964812	NA	5
ENSGALG00000028331	0.336559	-1.31105	2.47382	0.546054	0.459935	NA	gga-mir-6573	27
ENSGALG00000028336	70.0955	0.0514096	0.161826	0.101232	0.750356	0.97119	MED10	2
ENSGALG00000028340	23.7588	0.183534	0.270953	0.459115	0.498038	0.914301	NA	Z
ENSGALG00000028346	0.332398	-1.31105	2.11213	0.688828	0.406563	NA	NA	26
ENSGALG00000028347	0.164877	0.612523	3.55065	-0.0445367	1	NA	SDCBP2	20
ENSGALG00000028354	85.1675	0.736364	0.150114	24.5639	7.18855e-07	8.44937e-05	METRNL	18
ENSGALG00000028363	202.989	-0.0202705	0.113023	0.032264	0.85745	0.987712	SPG7	11
ENSGALG00000028373	41.2023	-0.297424	0.214046	1.93718	0.163975	0.692719	GAS2L3	1
ENSGALG00000028375	41.71	-0.0136005	0.19085	0.00513909	0.942851	0.993569	NA	10
ENSGALG00000028376	0.3242	-0.0286618	2.12243	-0.0135906	1	NA	FGF19	5
ENSGALG00000028409	95.3764	-0.0103309	0.128857	0.00644608	0.936009	0.99246	SNRPGP15	22
ENSGALG00000028420	0.661018	2.18824	1.55741	2.13248	0.144207	NA	SAMD5	3
ENSGALG00000028423	82.7079	-0.0350264	0.153445	0.0522218	0.819241	0.98384	HS2ST1	8
ENSGALG00000028437	27.014	-0.240727	0.268228	0.806268	0.369226	0.859532	TRIM62	21
ENSGALG00000028438	53.4948	-0.0261572	0.212204	0.0152968	0.901569	0.989555	CLK1	7
ENSGALG00000028439	35.3847	-0.194354	0.22962	0.717325	0.397023	0.876808	SHLD2	6
ENSGALG00000028444	3.06822	-1.48785	0.861786	3.4205	0.0643913	0.484917	TMEM178B	1
ENSGALG00000028448	0.248055	0.291934	2.589	-0.0219355	1	NA	SH2D1B	1
ENSGALG00000028451	58.9514	-0.11813	0.232575	0.256553	0.612498	0.945868	MT4	11
ENSGALG00000028457	0.324863	2.09204	2.32277	1.26137	0.261391	NA	NA	7
ENSGALG00000028459	13.8871	2.96951	0.431973	54.2978	1.72295e-13	5.90184e-11	FAM180A	1
ENSGALG00000028466	0.249114	-0.990453	2.58628	0.285324	0.593233	NA	NA	11
ENSGALG00000028471	63.1848	0.119893	0.170083	0.497352	0.480666	0.909948	CNPY3	3
ENSGALG00000028478	0.2452	0.291934	2.59639	-0.0243837	1	NA	CELF3	25
ENSGALG00000028484	600.607	0.0803942	0.110111	0.536865	0.463735	0.904259	TMED7	Z
ENSGALG00000028499	92.4515	0.187832	0.145998	1.66006	0.197596	0.733882	MINDY1	25
ENSGALG00000028501	134.291	-0.0862705	0.152111	0.320583	0.571257	0.934914	DCK	4
ENSGALG00000028505	165.8	-0.0063227	0.0989727	0.00408241	0.949055	0.995207	PSMD4	25
ENSGALG00000028506	1.23181	0.102832	1.09792	0.00891794	0.924764	0.990777	NHSL2	4
ENSGALG00000028512	22.7714	-0.443581	0.286292	2.42344	0.119532	0.615538	LCOR	6
ENSGALG00000028517	478.852	-0.0720329	0.0669302	1.1571	0.282068	0.810631	EIF1	27
ENSGALG00000028520	174.616	0.432952	0.113094	14.8683	0.00011528	0.00632457	CST3	3
ENSGALG00000028530	231.596	0.0626064	0.108096	0.336377	0.561928	0.931026	NA	8
ENSGALG00000028537	133.331	0.142019	0.107778	1.73352	0.187962	0.72139	NDUFB1	5
ENSGALG00000028539	0.252196	0.291931	3.20964	-0.0123024	1	NA	TRAPPC3L	3
ENSGALG00000028543	44.8124	-0.619954	0.211719	8.69593	0.00318922	0.0791627	FGFR4	13
ENSGALG00000028549	0.164133	-0.669855	3.55537	-0.0199028	1	NA	gga-mir-6602	26
ENSGALG00000028551	32.9643	0.805908	0.244858	11.113	0.00085727	0.0296092	NA	3
ENSGALG00000028556	0.247846	0.291934	2.58953	-0.0221385	1	NA	NA	1
ENSGALG00000028561	58.4693	-0.0147732	0.155789	0.00899694	0.924432	0.990777	SZT2	8
ENSGALG00000028565	568.625	-0.0684464	0.0667312	1.0499	0.30553	0.829376	PCDHGC3	13
ENSGALG00000028567	648.867	-0.450845	0.135024	10.663	0.001093	0.0357058	MYL9	20
ENSGALG00000028568	15.053	-0.666366	0.380224	3.10042	0.0782723	0.527359	DNAL1	5
ENSGALG00000028573	12.5644	-0.0730199	0.414232	0.0314813	0.859171	0.987712	NA	3
ENSGALG00000028587	252.137	-0.0751199	0.103692	0.523566	0.469324	0.906585	TMX4	3
ENSGALG00000028595	2.15019	0.876652	0.770923	1.2903	0.255993	0.790689	CCNO	Z
ENSGALG00000028600	2090.27	0.00458332	0.0486722	0.00887126	0.92496	0.990777	PPIA	22
ENSGALG00000028602	0.426365	-1.65316	2.96943	0.545062	0.460343	NA	HMP19	13
ENSGALG00000028608	2.81436	-0.665616	0.768196	0.781582	0.376658	0.862646	BTC	4
ENSGALG00000028612	3.41837	-1.65876	1.03066	2.64017	0.104192	0.584079	NA	18
ENSGALG00000028622	0.243632	0.291934	2.6005	-0.0255503	1	NA	NA	25
ENSGALG00000028626	5.99933	-0.146912	0.738879	0.0393305	0.842795	0.986473	DCLRE1B	26
ENSGALG00000028627	453.358	1.31917	0.189437	54.4858	1.56577e-13	5.68849e-11	TIMP3	1
ENSGALG00000028643	29.4156	-0.137526	0.230601	0.357053	0.550148	0.930016	ANAPC10	4
ENSGALG00000028648	40.5551	-0.165523	0.19947	0.691394	0.405691	0.882029	CCDC59	1
ENSGALG00000028658	0.492724	0.546051	1.63204	0.1145	0.735078	NA	KBTBD3	1
ENSGALG00000028664	34.8408	0.0891393	0.223802	0.158815	0.69025	0.964374	CKS1B	25
ENSGALG00000028673	0.486562	0.546813	1.99969	0.0829899	0.773286	NA	MARCHF3	Z
ENSGALG00000028675	29.9485	-0.0634651	0.235744	0.0728963	0.787166	0.97898	ZCCHC7	Z
ENSGALG00000028681	3.48043	0.554067	0.615946	0.803859	0.369942	0.859846	NA	4
ENSGALG00000028682	3.73652	-2.86922	1.14233	8.85723	0.0029193	0.0741514	CBLN2	2
ENSGALG00000028683	516.854	-0.246384	0.0957166	6.51436	0.0107007	0.180594	SSR3	9
ENSGALG00000028685	1.90802	0.915147	0.806499	1.28235	0.257462	0.790689	SEMA5A	2
ENSGALG00000028691	7.71055	-0.503286	0.450971	1.28087	0.257737	0.790689	MPG	14
ENSGALG00000028696	113.022	1.65661	0.136736	157.537	3.9075e-36	6.69243e-33	FTL	5
ENSGALG00000028709	5.36292	-0.0479285	0.852892	0.00329637	0.954215	0.995207	RNF144A	3
ENSGALG00000028721	314.158	-0.886379	0.263111	10.2957	0.0013334	0.0418484	LMOD1	26
ENSGALG00000028735	0.243811	0.291934	2.60003	-0.0251943	1	NA	NA	3
ENSGALG00000028744	25.752	-0.101501	0.253031	0.16143	0.687843	0.964327	TMEM18	3
ENSGALG00000028749	7295.08	-0.0739834	0.0534719	1.89939	0.168146	0.697304	NA	18
ENSGALG00000028759	4.98964	0.638054	0.658754	0.960851	0.326973	0.838518	LYPD6B	7
ENSGALG00000028760	3.13485	-2.60855	1.15282	6.9077	0.00858253	0.155198	gga-mir-6652	13
ENSGALG00000028762	20.4182	0.413399	0.270046	2.33954	0.126127	0.631106	ZFYVE26	5
ENSGALG00000028770	4.1009	-1.03676	0.74939	1.98484	0.158882	0.684945	INHBB	7
ENSGALG00000028774	615.487	0.229388	0.0721617	10.2297	0.00138194	0.0425261	S100A10	25
ENSGALG00000028788	0.16275	0.612523	3.56421	-0.0473462	1	NA	5S_rRNA	1
ENSGALG00000028790	0.668952	-1.15672	2.08325	0.310686	0.57726	NA	DNASE2B	8
ENSGALG00000028798	0.574122	0.241748	1.61899	0.0223482	0.881164	NA	gga-mir-6578	3
ENSGALG00000028801	48.6952	-0.12151	0.280248	0.186798	0.665595	0.958521	YPEL2	19
ENSGALG00000028803	2.31548	-0.317672	0.790702	0.164168	0.685348	0.96367	B3GNT4	15
ENSGALG00000028807	68.8101	-0.0099498	0.156845	0.00402557	0.94941	0.995207	AP1AR	4
ENSGALG00000028809	37.6565	-0.0421865	0.271602	0.0240949	0.876644	0.988506	CHCHD1	6
ENSGALG00000028810	17.5833	0.617438	0.345218	3.26319	0.0708512	0.507617	CHCHD10	15
ENSGALG00000028817	1.32426	-0.558136	1.12828	0.251194	0.616236	0.947816	OTX1	3
ENSGALG00000028818	0.164718	0.612523	3.55166	-0.0442528	1	NA	gga-mir-6641	1
ENSGALG00000028821	142.67	-1.13233	0.264862	16.4892	4.8928e-05	0.00315236	GLIPR2	2
ENSGALG00000028822	0.250152	0.291934	2.58364	-0.0204127	1	NA	RNF152	2
ENSGALG00000028830	0.408543	0.86904	2.01029	0.222824	0.636896	NA	NA	15
ENSGALG00000028840	10.7802	-0.060905	0.443896	0.0188864	0.890693	0.989555	CDPF1	1
ENSGALG00000028849	214.146	-0.0264013	0.106606	0.0612904	0.804468	0.982905	SCAF11	1
ENSGALG00000028851	253.765	0.0401421	0.083139	0.233203	0.629159	0.949434	RAB8A	28
ENSGALG00000028858	1.59728	-2.51939	1.42102	3.35032	0.0671921	0.49711	NA	26
ENSGALG00000028866	4.44564	0.905932	0.532097	2.89359	0.0889325	0.55503	COASY	27
ENSGALG00000028871	0.749179	1.8694	1.55102	1.51057	0.219052	NA	SLC38A3	12
ENSGALG00000028872	1415.8	0.00313105	0.0506439	0.00386751	0.950412	0.995207	TPT1	1
ENSGALG00000028875	0.325293	2.09204	2.32195	1.26115	0.261434	NA	NA	2
ENSGALG00000028876	16.9038	-0.106817	0.339058	0.0993005	0.752671	0.972006	SNN	14
ENSGALG00000028879	70.7068	0.198594	0.144133	1.8926	0.168909	0.698533	MRPS33	1
ENSGALG00000028880	480.165	0.113642	0.0831707	1.87862	0.170491	0.701449	FDPS	25
ENSGALG00000028897	4.37839	-0.212933	0.718978	0.0874233	0.767479	0.97685	WDR25	5
ENSGALG00000028898	32.5421	0.0620269	0.214048	0.0839972	0.771952	0.977226	NA	21
ENSGALG00000028900	89.078	-0.053266	0.152938	0.121511	0.727402	0.968762	CENPT	11
ENSGALG00000028906	140.479	-0.005065	0.13606	0.00152406	0.968859	0.995207	FEM1B	10
ENSGALG00000028908	6.29473	1.39798	0.501418	8.05248	0.00454415	0.100889	HOXA6	2
ENSGALG00000028924	0.245331	-0.990453	2.59605	0.275828	0.599449	NA	S100A16	25
ENSGALG00000028928	0.333769	1.18801	2.03312	0.451107	0.50181	NA	LCAT	11
ENSGALG00000028935	105.257	0.121696	0.162205	0.566194	0.451775	0.903127	BCL10	8
ENSGALG00000028937	34.0321	0.188418	0.20433	0.847247	0.357332	0.851746	TIMM13	28
ENSGALG00000028940	46.2064	-0.13454	0.195008	0.476778	0.489885	0.912087	NUDT14	5
ENSGALG00000028942	16.1949	-0.188972	0.320457	0.349199	0.554567	0.930016	ZBTB25	5
ENSGALG00000028949	0.745111	-0.251846	1.48454	0.0289827	0.864819	NA	CORO6	19
ENSGALG00000028958	99.4003	0.201244	0.122785	2.67964	0.101639	0.58026	NOL9	21
ENSGALG00000028960	17.1752	-0.551895	0.334029	2.76793	0.0961702	0.570669	NEU3	1
ENSGALG00000028967	15.3735	-0.0907511	0.354604	0.0654912	0.798018	0.980773	DNAJC27	3
ENSGALG00000028971	76.5866	0.104109	0.149988	0.481902	0.487562	0.912087	NKIRAS2	27
ENSGALG00000028974	0.166636	0.612523	3.53962	-0.0418586	1	NA	gga-mir-6709	11
ENSGALG00000028975	0.327553	1.18754	2.42633	0.338246	0.560843	NA	NA	4
ENSGALG00000028978	1.986	0.818116	0.850739	0.92943	0.335011	0.842239	BTBD19	8
ENSGALG00000028979	53.2372	-0.263823	0.228973	1.31601	0.251309	0.788109	FN3KRP	18
ENSGALG00000028982	2.32302	-0.320236	0.882039	0.132605	0.715746	0.965961	CMPK2	3
ENSGALG00000028983	22.4459	0.521126	0.291888	3.22519	0.0725134	0.510556	HOXA9	2
ENSGALG00000028985	10.3452	-0.303375	0.402752	0.572173	0.449397	0.903127	NA	2
ENSGALG00000028989	1.15637	1.13912	1.11066	1.06909	0.30115	0.82775	NA	1
ENSGALG00000028994	9.94057	-0.298382	0.424156	0.497549	0.480579	0.909948	SAP30L	13
ENSGALG00000028996	75.8549	0.375143	0.239632	2.51595	0.1127	0.599269	SIGMAR1	Z
ENSGALG00000028998	150.247	0.300781	0.181948	2.79555	0.0945263	0.568483	XPA	Z
ENSGALG00000029000	6.30922	-0.240867	0.508787	0.225776	0.634673	0.949886	HYAL3	12
ENSGALG00000029001	50.7774	0.122039	0.181136	0.454022	0.500431	0.916083	YRDC	23
ENSGALG00000029002	3.54057	0.189913	0.649563	0.0854658	0.770023	0.976927	NA	1
ENSGALG00000029011	0.911325	1.28569	1.30289	1.00202	0.316821	NA	SLC35F1	3
ENSGALG00000029012	22.0172	-0.0433026	0.260253	0.027766	0.86766	0.988082	NA	3
ENSGALG00000029017	23.3682	-0.155324	0.267393	0.338573	0.560654	0.931026	ZNRF1	11
ENSGALG00000029020	0.243269	-0.99045	3.2419	0.189008	0.663744	NA	PLPP4	6
ENSGALG00000029022	8.18145	0.924404	0.641403	2.19907	0.138094	0.652468	NPAS3	5
ENSGALG00000029027	0.247521	0.291934	2.59037	-0.0225345	1	NA	SEPTIN12	14
ENSGALG00000029035	0.327441	2.09291	2.31755	1.26161	0.261346	NA	NA	Z
ENSGALG00000029047	60.6577	-0.294631	0.390908	0.552677	0.457226	0.903127	TMEM204	14
ENSGALG00000029066	55.5239	-0.366382	0.187905	3.815	0.0507956	0.434133	NA	23
ENSGALG00000029072	2.8617	1.1525	0.887498	1.77488	0.18278	0.7165	NTN3	14
ENSGALG00000029077	63.4858	0.051146	0.177383	0.0832055	0.773	0.977527	CBL	24
ENSGALG00000029095	88.2064	-0.0988898	0.153973	0.412054	0.520929	0.922041	PDZD8	6
ENSGALG00000029102	55.8445	-0.508465	0.260938	3.69974	0.054421	0.445969	PXYLP1	9
ENSGALG00000029104	2.41537	0.395622	0.877995	0.204415	0.651181	0.954635	gga-mir-1732-2	2
ENSGALG00000029118	15.4914	0.358913	0.325259	1.22009	0.269344	0.799675	NA	Z
ENSGALG00000029132	1.98395	-0.368766	0.924303	0.161008	0.68823	0.964374	gga-mir-6626	21
ENSGALG00000029135	38.9659	-0.0104052	0.205827	0.00279594	0.95783	0.995207	YEATS4	1
ENSGALG00000029140	6.17986	0.00031976	1.09073	4.20694e-05	0.994825	0.99657	CRABP2	25
ENSGALG00000029142	48.626	0.20992	0.233465	0.815441	0.366516	0.857398	ORMDL3	27
ENSGALG00000029145	15.9007	-0.369848	0.317564	1.37655	0.24069	0.776013	DCUN1D2	1
ENSGALG00000029150	18.1357	0.278799	0.286066	0.947001	0.330484	0.839257	AK1	17
ENSGALG00000029151	1.64636	1.84549	0.893251	4.44771	0.0349481	0.364341	ISLR2	10
ENSGALG00000029152	43.4683	0.0231667	0.208499	0.0123767	0.911418	0.989555	IMP4	9
ENSGALG00000029166	33.9372	0.313575	0.23993	1.71864	0.189868	0.723105	UBTD1	6
ENSGALG00000029168	4.77488	-1.08041	0.722137	2.29812	0.129531	0.637497	NA	1
ENSGALG00000029172	57.7902	0.346559	0.154925	4.97758	0.0256779	0.302409	NDUFC2	1
ENSGALG00000029175	27.5034	-0.535527	0.37055	2.0335	0.153866	0.678419	EFNB2	1
ENSGALG00000029190	859.087	0.181935	0.0617828	8.75828	0.00308199	0.0771399	MBNL1	9
ENSGALG00000029193	6.52266	-0.202777	0.473719	0.184855	0.667233	0.958593	NA	MT
ENSGALG00000029197	0.574489	-0.913419	2.07208	0.204129	0.651408	NA	KIRREL3	24
ENSGALG00000029198	4.23046	-0.146106	0.587365	0.0623454	0.802827	0.982905	YDJC	15
ENSGALG00000029199	32.9786	0.0527795	0.231977	0.0517833	0.819989	0.98384	WDR55	13
ENSGALG00000029203	0.996291	0.550848	1.23955	0.19785	0.656462	NA	TNNT1	KZ626836.1
ENSGALG00000029204	0.164718	0.612523	3.55166	-0.0442528	1	NA	NA	3
ENSGALG00000029211	18.2084	-0.362667	0.291427	1.57431	0.209582	0.744626	FKBP6	19
ENSGALG00000029212	0.326755	-0.0286623	2.49106	-0.0098061	1	NA	PADI2	21
ENSGALG00000029220	82.514	0.073915	0.149297	0.24521	0.620468	0.948051	PCSK7	24
ENSGALG00000029223	177.414	0.0652768	0.0949837	0.471986	0.492075	0.912087	THOC5	15
ENSGALG00000029226	27.9288	-0.0359255	0.246022	0.0215804	0.883209	0.988648	NA	7
ENSGALG00000029235	0.659802	-1.14246	1.67155	0.47349	0.491386	NA	CPNE4	2
ENSGALG00000029238	122.422	-0.0401613	0.123639	0.105733	0.745055	0.97119	NA	8
ENSGALG00000029244	109.897	-0.227312	0.125656	3.28576	0.0698833	0.504846	SMAP2	23
ENSGALG00000029247	94.5027	0.0595784	0.146417	0.165724	0.683941	0.963283	SMARCD1	33
ENSGALG00000029249	0.747482	-0.253597	1.51187	0.0283135	0.866374	NA	NA	18
ENSGALG00000029256	0.831715	-0.448018	1.49218	0.0911214	0.762756	NA	NA	2
ENSGALG00000029260	181.932	0.0785777	0.170694	0.213222	0.644254	0.953575	H-RAS	5
ENSGALG00000029261	1205.29	-0.0618177	0.0642961	0.920233	0.337414	0.844168	RTN4	3
ENSGALG00000029264	0.249326	-0.990453	2.58574	0.285845	0.592896	NA	PI15	2
ENSGALG00000029266	62.5248	0.108929	0.153939	0.499973	0.479512	0.909695	ZDHHC3	2
ENSGALG00000029268	176.528	-0.213092	0.0982274	4.72584	0.0297126	0.330854	CIAPIN1	11
ENSGALG00000029276	98.3013	-0.349438	0.285976	1.44722	0.228974	0.763999	PPP1R9B	27
ENSGALG00000029278	0.663666	0.810998	1.68954	0.23569	0.627336	NA	NA	11
ENSGALG00000029279	3.30189	0.160062	0.694499	0.0530762	0.817794	0.983717	NA	2
ENSGALG00000029282	2.07018	-0.106554	0.89716	0.0141348	0.905363	0.989555	FOXL2	9
ENSGALG00000029286	0.658896	1.54802	1.59976	0.975283	0.323366	NA	NA	4
ENSGALG00000029287	34.2886	-0.0409674	0.251047	0.0266384	0.870351	0.988082	TMEM67	2
ENSGALG00000029292	364.267	0.0465106	0.111297	0.175262	0.675477	0.960879	PCNA	22
ENSGALG00000029295	273.554	-0.1733	0.101188	2.91485	0.0877678	0.551493	AZIN1	2
ENSGALG00000029296	33.5276	-0.313753	0.25017	1.57193	0.209927	0.744626	MPI	10
ENSGALG00000029298	2.57564	-0.224294	0.842602	0.0710976	0.789745	0.97898	F5	1
ENSGALG00000029301	24.892	-1.02614	0.37041	7.49892	0.00617361	0.125663	BMP2	3
ENSGALG00000029304	96.1969	-0.120698	0.132209	0.835023	0.360824	0.855432	SMARCD2	27
ENSGALG00000029308	49.4148	-0.0439267	0.210771	0.0436844	0.834442	0.985277	PNPLA3	1
ENSGALG00000029316	71.6642	0.186875	0.170081	1.21226	0.270885	0.799675	NA	23
ENSGALG00000029319	137.788	-0.0918525	0.115326	0.634624	0.425664	0.892651	UQCRB	2
ENSGALG00000029322	39.5536	0.17813	0.187933	0.895053	0.344112	0.846334	FBXO39	19
ENSGALG00000029324	17.1489	-0.172206	0.298999	0.333666	0.563508	0.931994	NA	11
ENSGALG00000029329	10.2695	-0.433966	0.508733	0.721006	0.395814	0.876085	POU3F4	4
ENSGALG00000029330	46.035	0.207431	0.17824	1.35006	0.245268	0.782468	NA	32
ENSGALG00000029332	54.7173	0.190123	0.156916	1.46053	0.226846	0.763735	C5H15orf57	5
ENSGALG00000029333	14.8313	-0.0200148	0.411136	0.00239925	0.960934	0.995207	NA	3
ENSGALG00000029341	69.456	0.156563	0.167317	0.877735	0.348823	0.847418	PPP6R2	1
ENSGALG00000029343	134.381	0.0313619	0.130755	0.0575744	0.810372	0.982905	TGM2	32
ENSGALG00000029346	19.4264	-0.0526464	0.273092	0.0372374	0.846982	0.986831	NA	13
ENSGALG00000029360	301.408	-0.0290189	0.0841728	0.118841	0.730295	0.969789	NA	14
ENSGALG00000029367	26.0608	-0.169326	0.265322	0.408238	0.522865	0.922041	CYBA	11
ENSGALG00000029375	0.163839	-0.669855	3.55724	-0.0206906	1	NA	NA	8
ENSGALG00000029378	95.0403	-0.167209	0.602406	0.0756341	0.783303	0.978232	ITGA9	2
ENSGALG00000029379	93.6285	0.0253854	0.127649	0.0395336	0.842395	0.986473	BRD1	1
ENSGALG00000029381	4.79646	-0.234603	0.611857	0.147493	0.700943	0.964483	NA	16
ENSGALG00000029382	0.503342	-0.67233	1.852	0.146738	0.701672	NA	BARX2	24
ENSGALG00000029383	43.6289	0.185034	0.191078	0.936613	0.33315	0.842079	SLC25A11	KZ626834.1
ENSGALG00000029387	21.9067	0.346482	0.269525	1.65284	0.198573	0.735102	PURA	13
ENSGALG00000029390	22.0669	-0.489764	0.292433	2.83674	0.092131	0.561353	C15H12ORF65	15
ENSGALG00000029393	35.8297	-0.334915	0.262189	1.62169	0.202856	0.738773	HOXC10	33
ENSGALG00000029396	15.2498	0.0919097	0.356147	0.0667405	0.796143	0.980055	NA	12
ENSGALG00000029401	16.8896	0.189297	0.533022	0.127878	0.720642	0.967811	SIX1	5
ENSGALG00000029402	30.8866	-0.118318	0.259687	0.207371	0.648836	0.954594	AXIN1	14
ENSGALG00000029408	371.749	-0.016402	0.0925537	0.0314555	0.859228	0.987712	BAZ1B	19
ENSGALG00000029416	51.9453	0.262625	0.194054	1.84005	0.174945	0.703977	TRPC6	1
ENSGALG00000029419	26.5776	0.127633	0.245173	0.270758	0.602824	0.941955	MRPL16	5
ENSGALG00000029424	6.69579	0.221803	0.439317	0.253175	0.614849	0.947405	JPH3	11
ENSGALG00000029429	1066.11	0.481675	0.376024	1.72863	0.188586	0.72139	TGFBI	13
ENSGALG00000029432	0.418564	-0.349259	2.07924	0.0381009	0.845241	NA	NA	9
ENSGALG00000029435	4.22265	0.0074734	0.607599	0.00016572	0.989729	0.995207	CYP7B1	2
ENSGALG00000029439	10.9271	-0.0288151	0.357483	0.00654168	0.935537	0.99246	HOXC9	33
ENSGALG00000029444	45.2041	-0.0792794	0.278162	0.0808892	0.776096	0.977824	CLK2	25
ENSGALG00000029446	0.338464	-1.31105	2.47057	0.550248	0.458216	NA	NA	1
ENSGALG00000029449	65.5561	0.156675	0.215711	0.531753	0.465871	0.904259	RFC2	19
ENSGALG00000029450	183.886	-0.13711	0.105143	1.69898	0.192421	0.726136	UBE2Q1	25
ENSGALG00000029462	0.499701	-0.665839	1.85118	0.144055	0.704282	NA	NA	4
ENSGALG00000029469	0.326453	-0.0286617	2.11956	-0.0126017	1	NA	NA	6
ENSGALG00000029474	0.986374	2.03939	1.45259	2.15074	0.142501	NA	NA	2
ENSGALG00000029476	905.869	-0.0825172	0.0794174	1.07269	0.300338	0.82775	XPO1	3
ENSGALG00000029480	35.4647	-0.012059	0.219531	0.00327585	0.954358	0.995207	TMEM138	5
ENSGALG00000029484	76.8128	0.0180585	0.151292	0.0144513	0.904314	0.989555	RIC8B	1
ENSGALG00000029485	4.42931	0.92416	0.998074	0.9138	0.339108	0.845537	NA	20
ENSGALG00000029494	3.72921	0.40738	0.595395	0.464658	0.495455	0.913308	BGLAP	23
ENSGALG00000029498	9.26109	-0.0975245	0.398011	0.0602362	0.806123	0.982905	NUDT19	11
ENSGALG00000029500	3112.56	-0.109619	0.0484851	5.06323	0.0244386	0.292865	ND5	MT
ENSGALG00000029502	25.3232	0.716823	0.28526	6.46532	0.011	0.182911	CLIC2	4
ENSGALG00000029508	57.7254	0.0409279	0.175823	0.0543698	0.815627	0.983542	SMIM19	4
ENSGALG00000029510	0.244513	-0.99045	3.23731	0.191645	0.661551	NA	STK32B	4
ENSGALG00000029512	520.317	0.134028	0.0728678	3.40252	0.0650969	0.488208	SPTBN1	3
ENSGALG00000029514	29.3976	-0.0033212	0.281638	0.00018043	0.989283	0.995207	MAPK8IP3	14
ENSGALG00000029521	0.162828	1.82783	3.52208	0.487288	0.48514	NA	NA	10
ENSGALG00000029523	366.508	0.268917	0.0750496	12.9198	0.00032513	0.013979	RAD21	2
ENSGALG00000029528	907.306	-0.0796068	0.0594917	1.78365	0.181702	0.715116	KIRREL1	25
ENSGALG00000029533	42.2256	0.0935975	0.193168	0.23459	0.628141	0.949434	LRP5	5
ENSGALG00000029536	75.7463	0.158531	0.150603	1.10821	0.292471	0.820986	VPS11	24
ENSGALG00000029537	37.8111	-0.032853	0.203292	0.0261561	0.87152	0.988257	SNUPN	10
ENSGALG00000029545	12.8984	-0.629401	0.419679	2.25712	0.133001	0.644253	SMAD7B	W
ENSGALG00000029558	0.742084	-1.33534	1.56712	0.731888	0.392272	NA	NA	27
ENSGALG00000029565	4.88524	-0.266746	0.574612	0.217293	0.641111	0.951507	NA	10
ENSGALG00000029569	0.495942	1.4529	1.64866	0.838962	0.359694	NA	NA	2
ENSGALG00000029571	19.9095	-0.0343739	0.432847	0.00629749	0.936749	0.992513	TMEM55A	2
ENSGALG00000029572	38.4085	0.0525576	0.20178	0.0678659	0.79447	0.979943	TOP1MT	2
ENSGALG00000029576	215.741	-0.102714	0.0889083	1.33656	0.247642	0.784198	PDHB	12
ENSGALG00000029582	155.976	-0.0707555	0.112959	0.392194	0.531148	0.925618	EVI5	8
ENSGALG00000029583	8.32188	0.82833	0.382556	4.65695	0.0309281	0.336782	PLBD1	1
ENSGALG00000029585	27.334	0.00522551	0.242282	0.00062435	0.980065	0.995207	FUNDC2	4
ENSGALG00000029586	72.679	0.0430471	0.213459	0.040762	0.839998	0.986212	RNF141	5
ENSGALG00000029588	28.1218	-0.0540081	0.250221	0.0469918	0.828383	0.984448	NA	33
ENSGALG00000029596	15.8848	-0.814569	0.519529	2.35682	0.124737	0.628873	HAS2	2
ENSGALG00000029599	53.0967	0.0381798	0.189496	0.0407893	0.839945	0.986212	ACVR1B	33
ENSGALG00000029606	45.4627	-0.754817	0.470473	2.39759	0.121522	0.621028	MYH1E	18
ENSGALG00000029610	4.23951	-0.8734	0.744245	1.39856	0.236966	0.770958	RGS9	18
ENSGALG00000029614	21.2036	-0.0294439	0.262738	0.0127244	0.910187	0.989555	FAM174C	28
ENSGALG00000029616	40.7747	-0.192851	0.194616	0.988122	0.320202	0.837065	HCFC2	1
ENSGALG00000029617	4.93626	0.222032	0.581223	0.146254	0.702141	0.964483	COL17A1	6
ENSGALG00000029621	15.7995	-0.356039	0.450587	0.615046	0.432894	0.897363	SEMA3F	12
ENSGALG00000029624	11.934	0.416616	0.347771	1.43036	0.231706	0.76476	DHRS4	1
ENSGALG00000029632	0.827069	0.33341	1.2911	0.0663159	0.796778	NA	CHST13	12
ENSGALG00000029635	19.3122	-0.174141	0.307794	0.320649	0.571218	0.934914	NA	19
ENSGALG00000029644	1.90078	0.0537887	0.857439	0.00393244	0.949998	0.995207	NA	1
ENSGALG00000029646	47.1827	-0.218871	0.199323	1.20774	0.271781	0.800239	CNNM4	22
ENSGALG00000029652	28.4023	-0.0240367	0.237202	0.0103836	0.918836	0.990302	OPHN1	4
ENSGALG00000029653	20.1035	0.359358	0.284184	1.60181	0.205647	0.741989	NA	23
ENSGALG00000029657	13.8922	-0.217466	0.387124	0.315187	0.574515	0.935342	NA	25
ENSGALG00000029659	4.30185	-0.513044	0.661088	0.61008	0.434758	0.898134	BPHL	2
ENSGALG00000029664	0.73374	-1.31947	2.05893	0.403653	0.525209	NA	SAMD12	2
ENSGALG00000029670	30.261	-0.303752	0.235366	1.67966	0.19497	0.729893	CRYZL1	1
ENSGALG00000029672	16.4739	-0.529954	0.368243	2.07374	0.149854	0.670372	ABCB6	7
ENSGALG00000029673	18.8529	0.0712363	0.288798	0.0607837	0.805261	0.982905	TBC1D19	4
ENSGALG00000029674	150.251	-0.468503	0.147222	9.93865	0.00161844	0.0470958	NA	19
ENSGALG00000029678	52.5515	0.359675	0.175061	4.22394	0.0398575	0.389447	SNX16	2
ENSGALG00000029679	21.7721	-0.359744	0.333373	1.15785	0.281911	0.810631	PLEKHA7	5
ENSGALG00000029680	37.0061	0.0927887	0.210927	0.193459	0.660053	0.956634	NA	12
ENSGALG00000029691	65.8984	0.146959	0.164372	0.799894	0.371125	0.859878	NFKBIB	32
ENSGALG00000029694	4.41002	-0.380154	0.612265	0.391136	0.531703	0.925679	SNTA1	20
ENSGALG00000029701	15.8716	-0.0277969	0.31103	0.00799902	0.928734	0.9908	INO80D	7
ENSGALG00000029702	148.336	0.104726	0.111652	0.880499	0.348065	0.8473	NA	5
ENSGALG00000029706	54.0309	-0.0433597	0.169706	0.0653767	0.798191	0.980785	RUFY1	13
ENSGALG00000029709	21.278	-0.287438	0.302858	0.902188	0.342196	0.845933	INPP4A	1
ENSGALG00000029714	95.8902	0.0825328	0.123403	0.446513	0.503995	0.917262	UNC45A	10
ENSGALG00000029721	3.98993	-0.995312	0.681182	2.30092	0.129298	0.636641	C1orf232	23
ENSGALG00000029724	9.88995	-0.508348	0.454325	1.26022	0.26161	0.793978	MTURN	2
ENSGALG00000029731	58.3092	0.716987	0.182431	15.7614	7.18527e-05	0.00435072	TPP1	1
ENSGALG00000029743	93.0238	-0.0780812	0.137128	0.324436	0.568954	0.934184	MED6	5
ENSGALG00000029746	23.3234	0.290475	0.280945	1.07377	0.300096	0.82775	NT5DC3	1
ENSGALG00000029747	44.2784	-0.127701	0.197494	0.418815	0.517529	0.922041	ST3GAL4	24
ENSGALG00000029760	7.14663	0.498927	0.515074	0.948098	0.330204	0.839257	NRBP2	2
ENSGALG00000029761	45.6314	0.121232	0.209213	0.336413	0.561907	0.931026	SIRT2	32
ENSGALG00000029764	0.911274	-1.66005	1.72354	0.904337	0.341621	NA	NA	4
ENSGALG00000029766	239.505	-0.135672	0.292633	0.211867	0.645308	0.95374	ITGB5	7
ENSGALG00000029768	0.40909	-1.60959	2.07258	0.961137	0.326901	NA	PTGDR	5
ENSGALG00000029783	78.1608	-0.393395	0.190944	4.19327	0.0405846	0.392742	NA	AADN05001439.1
ENSGALG00000029788	90.4695	0.0711613	0.548041	0.0169935	0.896282	0.989555	CCK	2
ENSGALG00000029789	163.737	0.201671	0.114946	3.09443	0.0785606	0.527359	PPP1R2	9
ENSGALG00000029793	18.4062	-0.420196	0.297444	2.03079	0.15414	0.678419	CNEP1R1	11
ENSGALG00000029794	21.5783	-0.515448	0.287832	3.26282	0.0708671	0.507617	AKAP7	3
ENSGALG00000029795	0.504034	0.546309	2.9039	0.0338538	0.854018	NA	FAM131A	9
ENSGALG00000029796	0.741603	0.561511	1.67171	0.114769	0.734779	NA	NA	1
ENSGALG00000029810	33.9134	-0.0755117	0.212577	0.126425	0.722167	0.967872	RPS19BP1	1
ENSGALG00000029811	62.1357	-0.119537	0.204177	0.341478	0.558978	0.930668	BMPER	2
ENSGALG00000029812	0.330951	-1.31105	2.48369	0.533467	0.465153	NA	RAB25	25
ENSGALG00000029817	155.399	0.11949	0.10419	1.3149	0.25151	0.788327	USP22	14
ENSGALG00000029819	98.1525	0.225963	0.28205	0.654927	0.418357	0.888855	SCG2	9
ENSGALG00000029820	131.521	-0.0544874	0.114891	0.22518	0.635121	0.949886	NMRAL1	14
ENSGALG00000029823	0.495817	0.546396	1.99227	0.0776945	0.780446	NA	NA	6
ENSGALG00000029829	4.73267	0.77294	0.565612	1.8806	0.170266	0.701449	RNLS	6
ENSGALG00000029831	91.1427	0.0506135	0.132523	0.145774	0.702607	0.964483	IFFO2	21
ENSGALG00000029834	0.572377	0.24541	1.76063	0.0195973	0.888667	NA	AIF1L	17
ENSGALG00000029836	0.410764	0.867899	1.7787	0.272423	0.601711	NA	GPLD1	2
ENSGALG00000029837	74.6523	0.0247937	0.209272	0.0140564	0.905624	0.989555	OST4	3
ENSGALG00000029842	10.0641	-0.47076	0.39778	1.43389	0.231131	0.763999	NA	2
ENSGALG00000029853	0.910011	0.74719	1.20816	0.381544	0.536778	NA	NA	11
ENSGALG00000029856	135.647	0.104689	0.12712	0.679896	0.409623	0.884572	TOMM7	2
ENSGALG00000029858	0.417999	-1.62911	2.41681	0.760853	0.383062	NA	NA	11
ENSGALG00000029862	0.911403	-0.613649	1.43781	0.185821	0.666418	NA	NA	3
ENSGALG00000029863	1.93381	-0.708837	1.24015	0.321579	0.57066	0.934914	PHYHIPL	6
ENSGALG00000029865	0.17055	-0.669855	3.59866	-0.0028536	1	NA	NA	18
ENSGALG00000029867	104.554	0.0677566	0.145303	0.217852	0.640682	0.951317	MROH1	2
ENSGALG00000029882	0.254066	-0.990451	3.20308	0.211471	0.645617	NA	MYADML2	18
ENSGALG00000029892	0.992278	-0.764143	1.36243	0.326825	0.567535	NA	LMO2	5
ENSGALG00000029893	42.0589	0.0315654	0.236182	0.0181692	0.892775	0.989555	COG1	18
ENSGALG00000029896	153.845	0.0278388	0.117337	0.0564438	0.812208	0.982905	NA	13
ENSGALG00000029897	750.453	0.131745	0.0717434	3.40039	0.0651811	0.48841	RPL30	2
ENSGALG00000029898	39.4144	-0.128103	0.214767	0.356143	0.550656	0.930016	YKT6	22
ENSGALG00000029909	55.3786	0.100979	0.171696	0.345679	0.556569	0.930016	DHDDS	23
ENSGALG00000029912	73.4079	0.0320109	0.172519	0.0344626	0.852726	0.987712	CAMK1	12
ENSGALG00000029915	26.139	-0.0774647	0.228948	0.114865	0.734672	0.970583	RBM34	3
ENSGALG00000029917	0.33265	-0.0286617	2.11182	-0.009769	1	NA	SGCA	27
ENSGALG00000029918	60.0065	-0.174479	0.158918	1.2127	0.270797	0.799675	NA	23
ENSGALG00000029921	1125.01	-1.13516	0.373191	8.04107	0.00457286	0.101338	CSRP2	1
ENSGALG00000029927	31.3354	0.392659	0.232838	2.85365	0.0911666	0.560321	STRBP	17
ENSGALG00000029930	5.79079	0.131716	0.486527	0.0730157	0.786996	0.97898	NA	20
ENSGALG00000029932	0.904387	0.75328	1.5005	0.258461	0.611179	NA	LURAP1L	Z
ENSGALG00000029935	0.573929	-0.911064	2.42512	0.149786	0.69874	NA	NA	2
ENSGALG00000029939	0.339531	-1.31105	3.06734	0.386569	0.534108	NA	NA	13
ENSGALG00000029940	0.327937	-1.31105	2.48897	0.526531	0.468069	NA	IL1B	22
ENSGALG00000029947	35.898	0.101169	0.21564	0.219999	0.639041	0.950541	MMAB	15
ENSGALG00000029968	175.273	-0.234558	0.110267	4.51691	0.0335615	0.356574	GADD45B	28
ENSGALG00000029970	149.167	-0.338724	0.154539	4.72329	0.0297567	0.33094	LIMS1	1
ENSGALG00000029980	171.021	-0.207659	0.134827	2.35076	0.125222	0.62944	QARS	12
ENSGALG00000029983	27.8358	0.291445	0.284764	1.05707	0.303885	0.829178	ANGPT1	2
ENSGALG00000029996	182.047	-0.0574114	0.147289	0.151398	0.697202	0.964483	PPP2R5C	5
ENSGALG00000029999	50.5296	-0.342851	0.195637	3.08166	0.0791795	0.529734	CCDC102A	11
ENSGALG00000030002	0.994867	-2.88454	1.45031	4.29387	0.0382501	NA	KRT18	33
ENSGALG00000030003	156.498	0.0699084	0.134775	0.270126	0.603247	0.941955	TUBG1	27
ENSGALG00000030005	0.246279	1.50936	2.5337	0.561063	0.453832	NA	IGSF1	20
ENSGALG00000030006	0.17055	-0.669855	3.59866	-0.0028536	1	NA	NA	3
ENSGALG00000030008	19.8651	0.495192	0.288869	2.95421	0.0856543	0.545386	HHEX	6
ENSGALG00000030011	65.7109	0.231883	0.229977	1.03078	0.309975	0.832562	ZNF704	2
ENSGALG00000030012	14.4135	-0.101469	0.627832	0.0259979	0.871906	0.988257	EMILIN3	20
ENSGALG00000030016	578.016	0.145921	0.170371	0.74454	0.388211	0.869376	CTSB	3
ENSGALG00000030022	40.2863	0.0970126	0.221664	0.191952	0.661297	0.95706	FANCL	3
ENSGALG00000030024	149.379	-0.0961997	0.110403	0.759824	0.383384	0.867481	USP15	1
ENSGALG00000030025	0.416079	0.86741	2.00275	0.216713	0.641556	NA	FABP4	2
ENSGALG00000030027	194.963	-0.190051	0.287543	0.42835	0.5128	0.92187	MCAM	24
ENSGALG00000030028	15.1297	0.0240588	0.329821	0.00532191	0.941845	0.99312	MRPS14	8
ENSGALG00000030032	0.499162	-1.88694	1.82398	1.47026	0.225305	NA	SLC4A10	7
ENSGALG00000030034	0.251191	-0.990453	2.581	0.29059	0.589842	NA	G6PC	27
ENSGALG00000030038	52.6369	-0.0898599	0.170079	0.279911	0.59676	0.94148	C3	30
ENSGALG00000030040	6.79678	0.106851	0.521204	0.0420968	0.837435	0.986212	CDH15	11
ENSGALG00000030051	54.9106	-0.0297662	0.183261	0.0265751	0.870504	0.988082	TOP3B	15
ENSGALG00000030054	31.454	-1.23145	0.791046	2.12161	0.145234	0.664556	PTPRN2	2
ENSGALG00000030055	126.388	0.0344679	0.143198	0.0582235	0.809326	0.982905	RIPOR1	11
ENSGALG00000030059	16.6819	0.245143	0.298183	0.67406	0.41164	0.884572	WDYHV1	2
ENSGALG00000030063	34.9541	-0.0964297	0.218242	0.195574	0.658317	0.956634	MALT1	Z
ENSGALG00000030064	47.6251	0.0881632	0.207765	0.180533	0.670916	0.960145	NA	4
ENSGALG00000030065	14.7733	-0.747485	0.350684	4.72076	0.0298005	0.33112	TENM3	4
ENSGALG00000030068	26.3003	-0.375715	0.251482	2.26098	0.13267	0.643439	RAB3A	28
ENSGALG00000030070	68.2268	-0.0027545	0.159544	0.0002981	0.986225	0.995207	QDPR	4
ENSGALG00000030076	22.431	0.197772	0.363828	0.298367	0.584908	0.937611	PCSK6	10
ENSGALG00000030081	29.8016	0.173595	0.237164	0.535927	0.464126	0.904259	SKAP2	2
ENSGALG00000030084	54.5226	-0.134051	0.17903	0.561657	0.453593	0.903127	EXOSC7	2
ENSGALG00000030086	117.178	0.164264	0.127419	1.66519	0.196904	0.7327	NA	33
ENSGALG00000030087	0.735419	1.86866	1.34254	2.00198	0.157094	NA	ACTL6B	30
ENSGALG00000030095	5.06187	0.515386	0.579457	0.796036	0.372281	0.859878	AP5S1	4
ENSGALG00000030096	1617.39	-0.0468035	0.0527376	0.785099	0.375586	0.861673	NA	21
ENSGALG00000030097	69.0211	0.00035425	0.190306	0.0003398	0.985293	0.995207	RCC1	23
ENSGALG00000030099	22.4239	0.3718	0.295776	1.59336	0.206846	0.744133	NA	33
ENSGALG00000030101	0.164269	-0.669855	3.5545	-0.0195435	1	NA	CSDC2	1
ENSGALG00000030111	1.39456	0.30021	1.10805	0.0737573	0.785943	0.97898	NA	2
ENSGALG00000030112	70.3826	-0.0882484	0.18988	0.215639	0.642383	0.952424	ASPH	2
ENSGALG00000030115	374.274	0.151663	0.115711	1.73741	0.187467	0.72139	WISP1	2
ENSGALG00000030118	5.70167	0.16136	0.53263	0.0916989	0.762028	0.975439	PCGF1	4
ENSGALG00000030120	1761.16	0.0482041	0.0497859	0.940529	0.332142	0.841272	ITGB1BP3	10
ENSGALG00000030125	31.0961	0.0325421	0.232411	0.0195997	0.888661	0.989464	ANKRD10	1
ENSGALG00000030128	1.24438	-0.445344	1.24723	0.128419	0.720076	0.967811	NA	2
ENSGALG00000030129	4.44744	-0.575889	0.682414	0.718567	0.396614	0.876808	NA	KZ626834.1
ENSGALG00000030139	44.4451	0.0805257	0.241108	0.112018	0.737858	0.971092	NA	24
ENSGALG00000030141	0.163113	1.83006	3.52044	0.489184	0.484291	NA	NA	4
ENSGALG00000030147	237.682	-0.0884389	0.113844	0.60111	0.438155	0.899025	AFF4	13
ENSGALG00000030148	119.192	0.0547023	0.148012	0.136903	0.711379	0.965813	AUP1	4
ENSGALG00000030153	5.16103	-0.506403	0.581065	0.774314	0.378886	0.863985	NA	5
ENSGALG00000030157	0.746334	-0.252697	1.42122	0.0319608	0.858114	NA	MCTP2	10
ENSGALG00000030160	0.166599	0.612523	3.53985	-0.0413769	1	NA	DRC7	11
ENSGALG00000030162	953.492	0.0276896	0.0627006	0.195441	0.658426	0.956634	IQGAP1	10
ENSGALG00000030164	33.8851	-0.209098	0.220807	0.901365	0.342416	0.845933	ECH1	32
ENSGALG00000030175	5.15821	-0.825375	0.664699	1.56556	0.210853	0.745757	FBXL2	2
ENSGALG00000030176	6.95941	-0.0296041	0.472569	0.00398579	0.94966	0.995207	SLC31A2	17
ENSGALG00000030179	0.909496	1.29032	1.22666	1.12703	0.28841	NA	NA	6
ENSGALG00000030185	97.3817	-0.158072	0.130028	1.48281	0.223336	0.760589	PTDSS1	2
ENSGALG00000030187	48.4534	-0.153901	0.197795	0.605735	0.436398	0.898493	CAT	5
ENSGALG00000030194	24.9925	0.085272	0.321791	0.07063	0.790422	0.979449	SCLY	9
ENSGALG00000030195	0.827958	0.963479	1.68258	0.34189	0.558741	NA	NA	1
ENSGALG00000030200	45.368	0.208897	0.192432	1.17938	0.277481	0.806917	NFU1	22
ENSGALG00000030209	18.3832	0.668074	0.334963	4.06235	0.0438496	0.406583	CPZ	4
ENSGALG00000030220	20.942	-0.537811	0.279958	3.79134	0.0515185	0.435946	ELMO3	11
ENSGALG00000030229	0.162035	0.612523	3.56882	-0.0490085	1	NA	CSMD2	23
ENSGALG00000030237	54.8827	0.0429561	0.320328	0.0181262	0.892902	0.989555	PITX1	13
ENSGALG00000030245	4.23238	-1.09613	0.70982	2.53433	0.111394	0.597358	NA	5
ENSGALG00000030247	2.25078	-0.586685	0.912275	0.421539	0.51617	0.922041	TMOD4	25
ENSGALG00000030253	203.927	0.0308687	0.108532	0.0811856	0.775697	0.977824	RBM12	20
ENSGALG00000030254	3.40119	-0.988554	0.748112	1.86712	0.171805	0.702299	METAP1D	7
ENSGALG00000030259	8.54037	-0.892262	0.610871	2.09339	0.147938	0.667457	NA	18
ENSGALG00000030261	30.9753	-0.102685	0.306746	0.111604	0.738325	0.971092	SMIM12	23
ENSGALG00000030263	139.439	0.218072	0.12727	2.95457	0.0856351	0.545386	RABL6	17
ENSGALG00000030266	0.163007	1.82924	3.52105	0.488481	0.484606	NA	NA	5
ENSGALG00000030268	101.368	0.00620671	0.130185	0.00227874	0.961927	0.995207	NKTR	2
ENSGALG00000030269	34.3611	-0.235628	0.218795	1.16695	0.280028	0.809558	CNIH4	3
ENSGALG00000030270	0.166144	-0.669855	3.59866	-0.0141579	1	NA	CD1C	16
ENSGALG00000030276	7.01283	-0.439262	0.590319	0.550476	0.458123	0.903127	SHTN1	6
ENSGALG00000030280	3065.91	0.0137193	0.0360935	0.144615	0.703735	0.964812	PABPC1	2
ENSGALG00000030291	16.8475	0.394724	0.300813	1.72051	0.189627	0.722414	IRF9	20
ENSGALG00000030303	46.16	0.0881791	0.256113	0.119237	0.729864	0.969789	PPP1R3B	4
ENSGALG00000030305	8.63088	-0.261845	0.442643	0.35227	0.552831	0.930016	XKR8	23
ENSGALG00000030313	134.455	0.0337615	0.141869	0.056948	0.811386	0.982905	RAD51	5
ENSGALG00000030324	5.73059	-0.293901	0.53222	0.308036	0.578888	0.936106	KIAA1324L	1
ENSGALG00000030331	0.499843	-0.665806	1.85109	0.143683	0.704647	NA	SNORD51	7
ENSGALG00000030338	1.64467	0.338531	0.947264	0.127555	0.720981	0.967811	NA	5
ENSGALG00000030342	111.369	-0.021741	0.133021	0.0268366	0.869874	0.988082	SARNP	33
ENSGALG00000030344	24.4926	0.492365	0.330359	2.27298	0.131647	0.641592	ISYNA1	28
ENSGALG00000030350	1.31563	-0.0242885	1.09735	0.00059252	0.98058	0.995207	NA	9
ENSGALG00000030351	364.304	-0.0252415	0.0802908	0.0987912	0.753285	0.972449	ILF3	30
ENSGALG00000030357	23.3691	-0.127055	0.268542	0.224478	0.635649	0.949886	ABL2	8
ENSGALG00000030363	67.8963	-0.003471	0.181153	0.00044749	0.983123	0.995207	IFNAR1	1
ENSGALG00000030376	16.2213	-1.65567	0.492498	11.276	0.00078516	0.0276862	DHRS3	21
ENSGALG00000030377	3.29114	0.668418	0.800235	0.713809	0.398182	0.877215	MDFI	26
ENSGALG00000030378	666.043	-0.0005223	0.0620013	9.47959e-05	0.992232	0.995528	RPL11	23
ENSGALG00000030379	70.7089	0.445293	0.168304	7.07995	0.00779513	0.144588	LMBR1	2
ENSGALG00000030382	22.6647	-0.213579	0.306371	0.485345	0.486011	0.912087	NA	W
ENSGALG00000030384	261.785	-0.248306	0.0961961	6.62878	0.0100344	0.173097	NA	3
ENSGALG00000030396	45.7713	-0.0907468	0.185519	0.23989	0.624285	0.948081	HMGA1	26
ENSGALG00000030401	43.802	0.00804996	0.189514	0.00184493	0.965739	0.995207	MED31	19
ENSGALG00000030406	66.1096	-0.0844714	0.152218	0.308681	0.578491	0.935685	CDS2	22
ENSGALG00000030407	2.4032	0.162602	0.759988	0.0456141	0.830879	0.985016	IL6R	25
ENSGALG00000030411	301.816	0.00608978	0.0777682	0.00619523	0.937263	0.992513	PSMA7	20
ENSGALG00000030416	8.74524	-0.544006	0.896	0.352477	0.552714	0.930016	HOXC5	33
ENSGALG00000030419	157.018	0.0205939	0.114353	0.0325216	0.856888	0.987712	GLS2	7
ENSGALG00000030429	0.906619	-0.6102	1.33947	0.215127	0.642778	NA	NA	2
ENSGALG00000030432	0.410777	1.77161	1.88997	1.10833	0.292444	NA	RASSF2	22
ENSGALG00000030434	0.248236	0.291934	2.58853	-0.0216204	1	NA	gga-mir-130b	15
ENSGALG00000030436	251.179	0.0239885	0.119101	0.0406513	0.840212	0.986212	ND3	MT
ENSGALG00000030442	10.0331	-0.955974	0.563214	2.8312	0.0924495	0.561742	FOXC1	2
ENSGALG00000030450	107.67	-0.168713	0.16286	1.06642	0.301756	0.82775	CLIP2	19
ENSGALG00000030451	33.4562	0.16958	0.20494	0.682235	0.408818	0.884344	NA	33
ENSGALG00000030455	27.3793	0.286348	0.347021	0.691743	0.405572	0.882028	JAZF1	2
ENSGALG00000030457	35.6199	0.0985908	0.212411	0.215278	0.642662	0.952571	CHCHD5	30
ENSGALG00000030460	51.7234	0.247768	0.167477	2.18099	0.139725	0.655827	TBC1D31	2
ENSGALG00000030466	340.117	-0.148748	0.0826734	3.22753	0.0724098	0.510556	CS	33
ENSGALG00000030470	0.579454	0.233777	1.76248	0.017626	0.894381	NA	SNORD30	33
ENSGALG00000030475	92.4364	0.00136416	0.16408	0.00029229	0.98636	0.995207	SCO1	18
ENSGALG00000030481	12.3554	-0.259039	0.383667	0.457527	0.498782	0.915057	RAB40C	14
ENSGALG00000030487	28.6716	0.448794	0.229373	3.82646	0.0504495	0.434133	NA	12
ENSGALG00000030493	0.415993	-0.349259	2.08163	0.0368825	0.847705	NA	ENTPD3	2
ENSGALG00000030499	240.581	0.00309977	0.115786	0.00085542	0.976667	0.995207	MOB2	5
ENSGALG00000030502	4.19646	-3.96506	1.37875	9.64154	0.00190226	0.0537882	ADAMTS4	25
ENSGALG00000030510	2.59174	-1.67082	0.998467	3.24359	0.0717033	0.50907	NA	10
ENSGALG00000030511	234.265	0.0186327	0.123971	0.0227733	0.880048	0.988506	SLC19A1	7
ENSGALG00000030512	1.32868	-2.24652	1.51981	2.19824	0.138169	0.652468	NA	19
ENSGALG00000030515	303.952	-0.0768387	0.102594	0.558973	0.454674	0.903127	UBE2N	1
ENSGALG00000030526	3.51936	0.951428	0.681658	1.98989	0.158352	0.684386	IL1R1	1
ENSGALG00000030530	44.4488	-2.67639	0.368493	55.9259	7.52534e-14	3.11108e-11	HAND2	4
ENSGALG00000030533	111.314	0.0238878	0.124217	0.0374092	0.846634	0.986807	PGLS	30
ENSGALG00000030534	15.9464	-0.201799	0.329317	0.376803	0.539319	0.927813	SYT17	14
ENSGALG00000030540	6.87289	-0.509328	0.521229	0.967497	0.325305	0.838369	gga-mir-1653	9
ENSGALG00000030542	5.37852	1.50473	0.632605	6.02826	0.0140786	0.212045	SEMA6D	10
ENSGALG00000030543	6.13838	-0.544188	0.511849	1.16462	0.28051	0.809558	NA	8
ENSGALG00000030546	0.161735	-0.669855	3.57076	-0.0262683	1	NA	CLEC19A	14
ENSGALG00000030548	204.841	-0.109689	0.101826	1.159	0.281674	0.810394	OSBP	5
ENSGALG00000030550	142.666	-0.0618646	0.179954	0.117803	0.73143	0.970142	ATP2B1	1
ENSGALG00000030552	16.5461	0.0845897	0.303065	0.07779	0.780315	0.978232	NA	2
ENSGALG00000030554	0.925057	-0.629273	1.74896	0.127791	0.720734	NA	KCNN3	25
ENSGALG00000030561	0.579164	0.233289	1.76246	0.0175563	0.894589	NA	NA	17
ENSGALG00000030563	61.438	0.322325	0.168622	3.66624	0.0555252	0.451659	NA	21
ENSGALG00000030564	0.166238	-0.669855	3.54211	-0.014356	1	NA	NA	KZ626832.1
ENSGALG00000030566	2.099	-2.93498	1.45788	4.24638	0.039334	0.387341	NA	3
ENSGALG00000030569	19.6902	-0.077386	0.267624	0.0838709	0.772119	0.977226	TRIM41	16
ENSGALG00000030576	0.252086	0.291934	2.57875	-0.018577	1	NA	NA	10
ENSGALG00000030580	64.5333	-0.363479	0.166387	4.81118	0.0282757	0.321935	RPS6KA5	5
ENSGALG00000030585	22.2596	-0.0073615	0.268761	0.00076921	0.977874	0.995207	UBXN2B	2
ENSGALG00000030587	308.673	-0.207093	0.133267	2.37736	0.123105	0.624592	NA	3
ENSGALG00000030588	0.413519	-0.349259	2.08395	0.0358488	0.849828	NA	GALNTL6	4
ENSGALG00000030590	9.16891	0.0576628	0.426929	0.0182604	0.892508	0.989555	COA6	3
ENSGALG00000030592	4.89238	0.366378	0.548335	0.445122	0.50466	0.918114	NA	17
ENSGALG00000030597	206.613	-0.0187646	0.125261	0.0226142	0.880465	0.988506	KIF11	6
ENSGALG00000030598	160.902	-0.134914	0.138964	0.936981	0.333055	0.842079	BTAF1	6
ENSGALG00000030599	32.1968	0.0440099	0.222042	0.0393111	0.842834	0.986473	TYK2	30
ENSGALG00000030602	118.197	-0.24758	0.180997	1.84459	0.174414	0.703977	ADAM33	4
ENSGALG00000030603	31.3121	-1.64387	0.575265	7.10048	0.00770633	0.144184	ANTXR1	22
ENSGALG00000030605	45.8798	-0.0245381	0.193894	0.0160319	0.899244	0.989555	B4GALT3	25
ENSGALG00000030607	17.5022	-0.49598	0.50142	0.949166	0.329932	0.839257	CHST11	1
ENSGALG00000030609	42.1977	-0.130444	0.202191	0.417143	0.518366	0.922041	REXO4	17
ENSGALG00000030613	107.621	0.372602	0.116546	10.1915	0.0014109	0.043126	PDGFRB	13
ENSGALG00000030614	0.330841	1.18612	2.42025	0.336107	0.562085	NA	ADH1C	4
ENSGALG00000030626	137.101	-0.0807527	0.192771	0.174474	0.676166	0.960948	FZD6	2
ENSGALG00000030629	0.661194	-1.1443	1.70233	0.458534	0.49831	NA	KRT6A	33
ENSGALG00000030643	25.9599	-0.267282	0.247858	1.17357	0.278668	0.807773	VANGL2	25
ENSGALG00000030647	39.2763	0.164924	0.418701	0.157345	0.691613	0.964483	MFAP2	21
ENSGALG00000030657	5.62513	-0.0284021	0.503173	0.00319099	0.954952	0.995207	NA	11
ENSGALG00000030661	18.1979	-0.48405	0.308823	2.49963	0.113873	0.602216	STAT2	33
ENSGALG00000030672	23.9211	-0.0895312	0.250922	0.127699	0.72083	0.967811	TRIP4	10
ENSGALG00000030673	1.93515	-1.84861	1.30426	2.21167	0.13697	0.649916	NA	5
ENSGALG00000030676	0.328282	-1.31105	2.48836	0.527324	0.467734	NA	NA	26
ENSGALG00000030677	1.24248	-1.14341	1.46351	0.623651	0.429694	0.895307	ABCG2	6
ENSGALG00000030683	1.15462	1.14003	1.18303	0.953681	0.328784	0.839142	SNORD22	33
ENSGALG00000030684	0.162723	1.82699	3.55035	0.479992	0.488426	NA	NA	15
ENSGALG00000030687	8.27979	-0.270012	0.47284	0.327117	0.567362	0.933713	LGI3	22
ENSGALG00000030691	143.93	-0.29752	0.118091	6.35244	0.011722	0.188133	PPM1B	3
ENSGALG00000030701	7.31179	-0.120742	0.482716	0.0629755	0.801853	0.982666	IQCC	23
ENSGALG00000030702	22.4131	-0.257022	0.271066	0.905347	0.341352	0.845933	KIN	1
ENSGALG00000030703	4.13525	0.193412	0.605514	0.101792	0.74969	0.97119	CYBRD1	7
ENSGALG00000030705	197.909	-0.107705	0.106977	1.01171	0.314495	0.8351	TRABD	1
ENSGALG00000030706	17.5687	-0.883142	0.336297	7.19029	0.0073299	0.141279	MAP3K6	23
ENSGALG00000030707	3.73204	-0.252225	0.666114	0.144369	0.703976	0.964812	NA	W
ENSGALG00000030710	5.4753	0.0270976	0.511224	0.00297732	0.956485	0.995207	NA	20
ENSGALG00000030712	176.153	-6.48687	0.659534	87.4172	8.78822e-21	8.78017e-18	COL2A1	33
ENSGALG00000030718	31.0245	-0.0236088	0.228653	0.0106768	0.917702	0.990278	NA	4
ENSGALG00000030719	19.9141	-1.42278	0.513844	7.16479	0.00743482	0.141764	CLMN	5
ENSGALG00000030720	3.70811	0.100402	0.657813	0.0233777	0.878479	0.988506	NA	24
ENSGALG00000030730	90.3836	0.343764	0.178323	3.7804	0.0518563	0.436897	NOL6	Z
ENSGALG00000030732	20.2575	-0.513879	0.366662	1.9421	0.163441	0.691824	MAPK8IP1	5
ENSGALG00000030739	73.5588	0.00221781	0.147102	0.00028257	0.986588	0.995207	MSL1	27
ENSGALG00000030759	533.595	-0.0880148	0.072851	1.45468	0.227779	0.763999	SRPRA	24
ENSGALG00000030767	0.243244	0.291934	2.60152	-0.0258765	1	NA	NA	2
ENSGALG00000030773	75.129	-0.983014	0.841935	1.21295	0.270749	0.799675	CP	9
ENSGALG00000030775	128.612	-0.0136674	0.147167	0.00880425	0.925243	0.990777	HIGD1C	2
ENSGALG00000030776	89.2828	0.198656	0.383193	0.274032	0.60064	0.94148	METTL7A	33
ENSGALG00000030780	18.3067	-0.106698	0.405563	0.0691175	0.792626	0.97977	MGAT4A	1
ENSGALG00000030781	0.166314	0.612523	3.54163	-0.0423438	1	NA	CA2	2
ENSGALG00000030783	116.898	-0.0021611	0.118449	0.0006347	0.979901	0.995207	GTPBP1	1
ENSGALG00000030789	25.4843	-0.262773	0.255736	1.06299	0.302535	0.82775	PGAP1	7
ENSGALG00000030791	206.012	0.179478	0.134745	1.79419	0.180417	0.714231	DIAPH2	4
ENSGALG00000030792	2.49042	-0.446828	1.02721	0.187451	0.665047	0.958245	NA	19
ENSGALG00000030800	47.6428	0.140369	0.402979	0.122839	0.725976	0.968472	IL31RA	Z
ENSGALG00000030801	0.166144	-0.669855	3.59866	-0.0141579	1	NA	CCKAR	4
ENSGALG00000030802	52.9479	-0.857032	0.323331	6.63074	0.0100233	0.173097	SHROOM2	1
ENSGALG00000030803	0.161347	-0.669855	3.59866	-0.0270173	1	NA	NA	11
ENSGALG00000030808	55.2715	0.138921	0.166715	0.693092	0.405115	0.881957	NA	19
ENSGALG00000030809	2.0635	0.725928	0.836906	0.754905	0.384928	0.867517	NA	3
ENSGALG00000030810	164.314	-0.0665627	0.106916	0.387655	0.533535	0.926774	NA	3
ENSGALG00000030812	48.5784	0.306402	0.17979	2.90216	0.0884612	0.553504	CSNK1G1	10
ENSGALG00000030824	36.9766	0.359404	0.208204	2.98243	0.0841727	0.540808	SF3B5	3
ENSGALG00000030826	60.7343	-0.034019	0.173347	0.0385429	0.844357	0.986583	CLCN7	14
ENSGALG00000030831	102.087	0.0351437	0.126173	0.0775942	0.780585	0.978232	FBXW5	17
ENSGALG00000030836	0.666915	0.81079	1.5017	0.293614	0.587914	NA	PSD2	13
ENSGALG00000030843	130.713	-0.173162	0.109136	2.53053	0.111662	0.597376	COPS5	2
ENSGALG00000030844	32.7501	0.195707	0.205457	0.903169	0.341933	0.845933	DMTF1	1
ENSGALG00000030845	0.495075	0.547198	1.63101	0.113816	0.735841	NA	ENHO	Z
ENSGALG00000030847	79.7263	-0.385658	0.187938	4.16271	0.0413231	0.397611	FZD2	27
ENSGALG00000030849	17.634	0.237635	0.318274	0.558505	0.454863	0.903127	NA	28
ENSGALG00000030853	1.47556	0.912082	1.18536	0.612553	0.433828	0.897682	NA	1
ENSGALG00000030857	106.375	-0.0796949	0.123055	0.420081	0.516897	0.922041	USP48	21
ENSGALG00000030859	100.359	0.00030876	0.125279	3.63742e-05	0.995188	0.996686	GNAS	20
ENSGALG00000030862	24.5096	0.118294	0.254575	0.215948	0.642145	0.952313	MED30	2
ENSGALG00000030866	7.77925	0.462017	0.417361	1.21822	0.26971	0.799675	CPQ	2
ENSGALG00000030871	62.2763	-0.1648	0.189335	0.755981	0.384589	0.867517	BCL2L10	10
ENSGALG00000030874	0.162571	0.612523	3.56536	-0.0479585	1	NA	NA	12
ENSGALG00000030877	19.6744	-0.076896	0.286546	0.0721276	0.788264	0.97898	CLUAP1	14
ENSGALG00000030878	840.633	0.12833	0.0707083	3.32245	0.0683397	0.499375	RPLP1	2
ENSGALG00000030879	141.557	-0.380022	0.184518	4.13316	0.0420509	0.400245	AR	4
ENSGALG00000030888	0.410595	0.868015	2.00819	0.220852	0.638392	NA	GPR33	14
ENSGALG00000030889	0.247806	0.291934	2.58964	-0.0219728	1	NA	FOXA2	3
ENSGALG00000030890	41.5131	0.101232	0.263218	0.148786	0.699698	0.964483	RRS1	2
ENSGALG00000030899	45.7759	0.218461	0.178332	1.49573	0.22133	0.757435	ATXN7L3	27
ENSGALG00000030900	4.04438	0.235497	0.581795	0.163054	0.68636	0.96367	NCMAP	23
ENSGALG00000030902	90.6295	-1.4886	0.338429	16.9786	3.78043e-05	0.00256065	NA	2
ENSGALG00000030904	1572.59	0.404509	0.0746199	30.4771	3.37837e-08	5.54839e-06	LRP1	33
ENSGALG00000030907	1.21634	-3.17888	2.03201	2.55886	0.109678	0.595567	CSF3	27
ENSGALG00000030908	34.0352	-0.752659	0.824002	0.767801	0.380898	0.865212	NA	12
ENSGALG00000030913	0.247118	-0.990453	2.59141	0.280299	0.596505	NA	NA	17
ENSGALG00000030917	0.408486	0.868016	2.01028	0.22226	0.637323	NA	CCDC65	33
ENSGALG00000030918	1225.02	0.0180965	0.0829398	0.0477169	0.827085	0.984448	RBM3	28
ENSGALG00000030925	17.359	0.0975767	0.295056	0.109188	0.741071	0.97119	LHPP	6
ENSGALG00000030930	12.233	-0.188047	0.386872	0.236656	0.626632	0.948885	NA	3
ENSGALG00000030931	97.7257	0.00095974	0.128036	6.76099e-05	0.993439	0.995883	HTRA2	4
ENSGALG00000030933	29.2937	-0.0179583	0.225868	0.00635834	0.936445	0.99246	C1H12ORF73	1
ENSGALG00000030940	0.667678	-1.15326	1.88953	0.375238	0.540163	NA	BLB2	16
ENSGALG00000030941	3.96869	-0.764118	0.675586	1.33234	0.248389	0.784975	KIAA1324	26
ENSGALG00000030943	50.5606	-0.262933	0.186644	1.9941	0.157913	0.683634	KRAS	1
ENSGALG00000030955	0.251606	-0.990451	3.21173	0.206469	0.64955	NA	gga-mir-3535	9
ENSGALG00000030960	0.166238	-0.669855	3.54211	-0.014356	1	NA	TRIM67	3
ENSGALG00000030964	27.7186	-0.139737	0.239675	0.34109	0.559201	0.930668	LRRC20	6
ENSGALG00000030966	10.6999	0.0709995	0.44105	0.0260339	0.871817	0.988257	MAPK13	26
ENSGALG00000030969	0.32901	-0.0286617	2.11634	-0.0114007	1	NA	CLEC3B	2
ENSGALG00000030976	0.247435	-0.990451	3.22665	0.19783	0.656478	NA	NA	20
ENSGALG00000030979	38.7713	-0.216178	0.197506	1.20803	0.271722	0.800239	MKS1	19
ENSGALG00000030982	0.16275	0.612523	3.56421	-0.0473462	1	NA	NA	19
ENSGALG00000030985	0.166682	-0.669855	3.53934	-0.0131994	1	NA	MYH7B	20
ENSGALG00000030988	0.163007	1.82924	3.52105	0.488481	0.484606	NA	RBPMS2	10
ENSGALG00000030991	1.38869	-2.32281	1.61548	2.00978	0.156288	0.681504	IRX1	2
ENSGALG00000030994	67.0555	0.321059	0.147102	4.74769	0.0293376	0.329287	MRPL24	25
ENSGALG00000030998	149.079	0.110842	0.134437	0.682821	0.408617	0.884344	MTA2	33
ENSGALG00000031000	24.9195	-0.11323	0.239698	0.224217	0.635845	0.949886	APRT	11
ENSGALG00000031002	25.6038	-0.24259	0.252409	0.930041	0.334852	0.842239	NA	25
ENSGALG00000031009	21.5985	-0.187977	0.282801	0.443177	0.505593	0.919114	ARHGEF7	1
ENSGALG00000031013	3.41841	0.0999348	0.770444	0.0170852	0.896004	0.989555	DHDH	31
ENSGALG00000031016	23.7514	0.0568708	0.2497	0.051837	0.819897	0.98384	GTF3C4	17
ENSGALG00000031018	10.1637	-0.341781	0.391387	0.773771	0.379053	0.864131	RNF165	Z
ENSGALG00000031021	12.5123	-0.338843	0.350006	0.951654	0.329299	0.839142	ERICH1	3
ENSGALG00000031024	0.410011	-0.349259	2.08727	0.0339536	0.853805	NA	NA	6
ENSGALG00000031035	10.3564	0.35916	0.386188	0.864047	0.352609	0.84871	PCMTD1	2
ENSGALG00000031045	0.166379	-0.669855	3.54123	-0.014067	1	NA	NA	3
ENSGALG00000031051	4.63659	-0.644991	0.611329	1.14975	0.283602	0.812451	NA	14
ENSGALG00000031056	24.6345	-0.146568	0.250108	0.344939	0.556992	0.930016	NEMP1	33
ENSGALG00000031058	5.54638	-1.78216	0.917291	3.66877	0.055441	0.451659	NA	18
ENSGALG00000031062	19.2785	0.060607	0.267751	0.0511536	0.821068	0.983895	BAG5	5
ENSGALG00000031067	158.112	-0.327582	0.154443	4.41915	0.0355378	0.367295	TMEM132A	5
ENSGALG00000031069	162.743	0.0645353	0.12956	0.248808	0.617915	0.948051	NA	7
ENSGALG00000031070	103.855	0.306213	0.127321	5.79321	0.0160882	0.2258	MAIP1	7
ENSGALG00000031094	174.813	-0.141633	0.137904	1.04754	0.306075	0.829718	EDA2R	4
ENSGALG00000031105	2.14803	0.387059	0.795062	0.235566	0.627427	0.949434	SLC4A4	4
ENSGALG00000031112	4136.83	-0.328227	0.191709	2.82039	0.0930741	0.56439	COL5A2	7
ENSGALG00000031116	0.501216	-0.668528	1.85151	0.145063	0.703299	NA	SNORD57	4
ENSGALG00000031117	8.68058	0.300834	0.399798	0.563265	0.452948	0.903127	STK17A	2
ENSGALG00000031119	0.661296	-0.0286455	1.50479	0.00036302	0.984799	NA	NA	8
ENSGALG00000031120	1356.73	0.0645232	0.0523868	1.52306	0.217157	0.753907	HNRNPH2	13
ENSGALG00000031122	0.825073	1.55176	1.61565	0.985711	0.320793	NA	NTNG1	8
ENSGALG00000031128	16.4399	0.240216	0.303357	0.625623	0.428965	0.89463	SENP2	9
ENSGALG00000031129	5.92207	2.20593	0.534875	18.4354	1.75764e-05	0.00132531	HMCN1	8
ENSGALG00000031130	57.4458	-0.146364	0.18387	0.633882	0.425935	0.892787	GGH	2
ENSGALG00000031131	107.643	-0.0725619	0.12193	0.35468	0.551476	0.930016	VIRMA	2
ENSGALG00000031134	184.933	0.0699856	0.114279	0.37594	0.539784	0.927813	UBE4A	24
ENSGALG00000031139	54.2723	-0.0301231	0.185505	0.0264663	0.870767	0.988226	LSM3	12
ENSGALG00000031142	130.237	0.312886	0.206389	2.35546	0.124845	0.628873	ACAA2	Z
ENSGALG00000031143	32.0138	0.111963	0.220519	0.257409	0.611906	0.945379	DCPS	24
ENSGALG00000031144	0.492365	1.45263	1.65078	0.843497	0.358399	NA	ZIC3	4
ENSGALG00000031149	6.50521	-1.39238	0.929963	2.07847	0.14939	0.669364	NA	26
ENSGALG00000031158	274.277	-0.382742	0.147621	6.52382	0.0106439	0.18024	OAT	6
ENSGALG00000031159	23.3607	0.456475	0.250811	3.30749	0.0689649	0.501103	HIST1H110	1
ENSGALG00000031160	112.215	0.0745409	0.133985	0.310169	0.577576	0.935685	GRSF1	4
ENSGALG00000031163	10.1496	-0.632846	0.476373	1.7694	0.183456	0.717574	ZNRF2	2
ENSGALG00000031164	1.10813	-3.033	2.32386	1.85178	0.173576	0.703225	WFDC2	20
ENSGALG00000031167	11.2672	-0.0865361	0.412082	0.0441341	0.833604	0.985277	NA	2
ENSGALG00000031170	0.406972	-1.60516	2.0724	0.957932	0.327708	NA	ADCY1	2
ENSGALG00000031175	55.1595	0.194404	0.171156	1.28944	0.256151	0.790689	LZTR1	26
ENSGALG00000031177	0.162707	0.612523	3.56448	-0.0474143	1	NA	NA	1
ENSGALG00000031182	64.4047	-0.166988	0.162068	1.06479	0.302125	0.82775	FANCM	5
ENSGALG00000031186	0.330815	-1.31105	2.11409	0.685101	0.407836	NA	NA	1
ENSGALG00000031193	28.9583	-0.172425	0.255498	0.456107	0.499449	0.915316	IGSF9	25
ENSGALG00000031196	0.169906	-0.669855	3.59866	-0.0044763	1	NA	NA	3
ENSGALG00000031197	2.31335	0.478788	0.817667	0.343267	0.55795	0.930016	NA	MT
ENSGALG00000031205	0.838082	-2.6289	1.54231	3.25101	0.0713793	NA	GNGT2	27
ENSGALG00000031209	56.7687	-0.245384	0.185522	1.75098	0.185754	0.719738	GINS3	11
ENSGALG00000031210	22.2884	-0.275801	0.267223	1.07531	0.29975	0.82775	NA	8
ENSGALG00000031212	40.2104	0.264745	0.19332	1.87055	0.171412	0.701865	MGAT2	5
ENSGALG00000031214	49.1003	0.1781	0.191805	0.863331	0.352808	0.848829	MED9	14
ENSGALG00000031216	180.341	-0.0255	0.112529	0.0513244	0.820775	0.98384	FLOT2	19
ENSGALG00000031222	45.6532	0.186281	0.177993	1.09158	0.296122	0.825439	SPRYD3	33
ENSGALG00000031227	17.6569	0.392533	0.294643	1.77421	0.182862	0.7165	ELP6	2
ENSGALG00000031238	46.4849	-0.0080233	0.185409	0.00187644	0.965448	0.995207	SLIRP	5
ENSGALG00000031240	5.32611	-0.285228	0.593621	0.231848	0.630157	0.949434	NA	15
ENSGALG00000031243	27.5138	-0.05438	0.293813	0.0342939	0.853083	0.987712	ABCB8	2
ENSGALG00000031244	5.55063	-0.954002	0.599036	2.67031	0.102236	0.580766	ADCY6	7
ENSGALG00000031248	15.0376	0.19569	0.314927	0.385142	0.534864	0.927591	RMDN1	2
ENSGALG00000031260	10.1876	-0.206784	0.394478	0.276513	0.598996	0.94148	NA	2
ENSGALG00000031262	0.816196	1.56622	1.37094	1.3631	0.243001	NA	NA	3
ENSGALG00000031263	90.8841	-0.033324	0.164994	0.0407513	0.840019	0.986212	TBL2	19
ENSGALG00000031265	96.7554	0.133452	0.127766	1.08979	0.296518	0.82589	MTIF2	3
ENSGALG00000031266	0.832001	-1.51111	1.49548	1.03265	0.309537	NA	NA	5
ENSGALG00000031270	101.206	0.0826782	0.13572	0.371307	0.542293	0.928955	CSK	10
ENSGALG00000031274	0.905483	0.752918	1.30685	0.334898	0.562789	NA	SLC4A8	33
ENSGALG00000031275	984.62	-0.132973	0.1444	0.836133	0.360505	0.855185	TUBB6	2
ENSGALG00000031281	16.1632	-0.140227	0.31104	0.20421	0.651344	0.95464	NA	3
ENSGALG00000031282	386.448	0.0531832	0.0868476	0.376086	0.539705	0.927813	UBR5	2
ENSGALG00000031284	47.0914	0.0746018	0.231174	0.104561	0.746424	0.97119	PTPRM	2
ENSGALG00000031286	28.4715	0.224481	0.238047	0.889009	0.345746	0.847254	APIP	5
ENSGALG00000031294	6.69071	0.393272	0.446235	0.7714	0.379784	0.864483	MPLKIP	2
ENSGALG00000031296	582.03	-0.147831	0.0689573	4.57153	0.0325075	0.349905	NA	9
ENSGALG00000031298	95.1076	-0.059443	0.135299	0.193244	0.660231	0.956634	NA	22
ENSGALG00000031301	0.842196	-0.463929	2.05944	0.049655	0.823665	NA	TULP1	26
ENSGALG00000031303	103.118	0.110668	0.139276	0.632561	0.426417	0.893137	FAM234A	14
ENSGALG00000031305	0.164877	0.612523	3.55065	-0.0445367	1	NA	FAM13C	6
ENSGALG00000031306	0.752562	-2.47651	1.76966	2.30727	0.12877	NA	BHLHA15	14
ENSGALG00000031312	11.3219	0.476669	0.352873	1.81827	0.17752	0.709578	ANAPC13	9
ENSGALG00000031313	3.56582	-0.363629	0.741005	0.241701	0.62298	0.948051	NA	10
ENSGALG00000031323	45.851	-0.178361	0.184721	0.937287	0.332977	0.842079	ATP9B	2
ENSGALG00000031325	506.799	0.24284	0.10398	5.55841	0.0183921	0.248314	TGFB1	32
ENSGALG00000031327	62.0538	-0.267615	0.289276	0.839233	0.359616	0.854596	NA	W
ENSGALG00000031328	35.0234	0.24943	0.202179	1.51615	0.218203	0.754491	PAK4	32
ENSGALG00000031331	20.6606	1.10579	0.259691	18.3789	1.8105e-05	0.00134821	PKIG	20
ENSGALG00000031332	387.195	0.0727348	0.0813872	0.800747	0.37087	0.859878	NPEPPS	27
ENSGALG00000031336	0.247392	-0.990451	3.22681	0.19774	0.656551	NA	NA	21
ENSGALG00000031340	55.4833	-0.404932	0.196154	4.26273	0.0389573	0.385643	E2F7	1
ENSGALG00000031343	81.8288	-0.266542	0.207204	1.63265	0.201337	0.737748	ECE1	21
ENSGALG00000031348	475.493	0.00017562	0.0637293	3.46209e-05	0.995305	0.996686	SPPL2A	10
ENSGALG00000031350	0.597237	-2.13787	2.38969	1.10942	0.292208	NA	KCNE4	9
ENSGALG00000031355	1.74334	-1.02939	1.09313	0.936566	0.333162	0.842079	NA	W
ENSGALG00000031359	4.52516	0.638551	0.584309	1.20101	0.27312	0.801754	GCK	22
ENSGALG00000031360	0.164189	-0.669855	3.55501	-0.0197731	1	NA	NA	4
ENSGALG00000031368	225.749	-0.100872	0.0899511	1.25809	0.262013	0.794053	PHF12	19
ENSGALG00000031373	0.658024	1.54603	1.45362	1.15508	0.282488	NA	PADI3	21
ENSGALG00000031375	1.83679	-1.76944	1.20998	2.52064	0.112365	0.598797	CHST7	1
ENSGALG00000031380	12.9108	0.207856	0.337571	0.377924	0.538716	0.927813	DENND3	2
ENSGALG00000031381	34.0792	-0.0302517	0.249742	0.0148304	0.903073	0.989555	VAMP4	8
ENSGALG00000031384	22.9512	0.324919	0.25059	1.6753	0.19555	0.730431	NA	14
ENSGALG00000031387	1727.61	-0.0722435	0.0632715	1.29579	0.254984	0.790432	YWHAZ	2
ENSGALG00000031388	143.543	-0.0268041	0.130583	0.0423297	0.836992	0.986018	KLHL5	4
ENSGALG00000031390	107.287	0.143143	0.165193	0.755902	0.384614	0.867517	STAU2	2
ENSGALG00000031397	82.8484	-0.222905	0.199776	1.23204	0.267011	0.798104	NT5C3A	2
ENSGALG00000031398	4.78283	-0.535247	0.615683	0.769218	0.380459	0.865198	NA	7
ENSGALG00000031404	82.2009	-0.230838	0.168797	1.86249	0.172338	0.702299	FAM160B1	6
ENSGALG00000031408	0.819241	2.13164	1.19478	3.25919	0.071024	NA	SORD	10
ENSGALG00000031415	90.1825	0.0996718	0.138401	0.518818	0.471346	0.907349	SLC30A9	4
ENSGALG00000031416	48.1675	-0.102298	0.176691	0.336303	0.561971	0.931026	UBN1	14
ENSGALG00000031423	0.411695	-0.349259	2.08567	0.0349638	0.851672	NA	DMRTA2	8
ENSGALG00000031424	2209.59	-0.144363	0.101987	1.97285	0.160145	0.687176	SDC2	2
ENSGALG00000031425	215.787	0.309902	0.0901955	11.8384	0.00058022	0.0220834	PMP22	18
ENSGALG00000031426	349.675	-0.0205968	0.101203	0.0414863	0.838602	0.986212	TMBIM6	33
ENSGALG00000031427	19.5019	-2.03453	1.27088	2.03539	0.153674	0.678419	NA	3
ENSGALG00000031430	58.2473	0.203254	0.240527	0.72222	0.395417	0.875952	NA	8
ENSGALG00000031440	10.4786	0.837127	0.415565	4.1468	0.0417133	0.399761	PTPRU	23
ENSGALG00000031447	1.49604	-0.770318	1.38935	0.30356	0.581659	0.936976	NA	22
ENSGALG00000031448	818.579	-0.0001391	0.0674469	7.92037e-06	0.997754	0.997838	MAPK4	10
ENSGALG00000031457	133.891	-0.233093	0.122825	3.60026	0.0577705	0.461126	TDG	1
ENSGALG00000031461	45.7887	0.268981	0.181511	2.19087	0.138831	0.654239	CTDP1	2
ENSGALG00000031473	0.16659	-0.669855	3.53991	-0.0135236	1	NA	NA	1
ENSGALG00000031474	72.2867	-0.195715	0.222895	0.762923	0.382415	0.866921	ZRANB1	6
ENSGALG00000031475	9.36047	0.151248	0.411675	0.134843	0.713463	0.965881	MAFG	18
ENSGALG00000031482	17.479	-0.980925	0.327983	9.57563	0.00197177	0.0554846	Pou5f3	17
ENSGALG00000031487	0.166057	-0.669855	3.54324	-0.0148962	1	NA	FSTL4	13
ENSGALG00000031493	169.71	-0.0846692	0.121102	0.48765	0.484977	0.912087	BAK1	26
ENSGALG00000031495	537.629	0.156055	0.128436	1.49765	0.221034	0.757435	TRIO	2
ENSGALG00000031497	1.65445	-0.0282589	0.940903	0.00090321	0.976024	0.995207	NA	6
ENSGALG00000031503	29.8142	-0.324362	0.243307	1.78986	0.180943	0.714231	LRP6	1
ENSGALG00000031511	36.5021	-0.289071	0.208745	1.93715	0.163978	0.692719	HIP1R	15
ENSGALG00000031512	54.7316	-0.091079	0.18662	0.238256	0.625469	0.948693	PAN2	33
ENSGALG00000031518	22.3544	0.226028	0.328087	0.478494	0.489105	0.912087	NA	33
ENSGALG00000031519	9.94655	1.1023	0.383972	8.39075	0.00377135	0.0887547	KHDRBS3	2
ENSGALG00000031524	49.2022	0.123921	0.182043	0.463376	0.49605	0.91349	NA	2
ENSGALG00000031525	38.1864	-0.240902	0.279488	0.735985	0.39095	0.871241	TSTA3	2
ENSGALG00000031527	5.97328	1.12902	0.654412	3.15035	0.0759108	0.518868	ARL8BL	1
ENSGALG00000031529	40.0819	-0.51721	0.215404	5.84685	0.015605	0.223489	ERBB2	27
ENSGALG00000031534	156.087	-0.100495	0.128363	0.611226	0.434327	0.897944	ARID5B	6
ENSGALG00000031538	79.1389	-0.179607	0.201658	0.786856	0.375052	0.861673	PI4K2B	4
ENSGALG00000031542	227.97	-0.147001	0.111057	1.74259	0.186811	0.720891	EXT2	5
ENSGALG00000031548	1.48114	-0.76116	1.07009	0.532136	0.46571	0.904259	NA	23
ENSGALG00000031551	183.277	-0.0553246	0.140922	0.153705	0.695019	0.964483	ZDHHC9	4
ENSGALG00000031553	49.8952	-0.211211	0.194915	1.17569	0.278235	0.807503	KIF18B	27
ENSGALG00000031560	27.1281	0.0637604	0.245318	0.0675118	0.794995	0.980055	USF3	1
ENSGALG00000031563	125.67	-0.0063421	0.132126	0.00264011	0.959021	0.995207	ECI1	14
ENSGALG00000031564	14.78	1.07649	0.368222	8.891	0.00286579	0.073258	NA	3
ENSGALG00000031565	1.99223	-3.8846	2.04873	3.32554	0.0682117	0.499061	NEBL	2
ENSGALG00000031567	33.3824	-0.14422	0.209411	0.476956	0.489804	0.912087	GPALPP1	1
ENSGALG00000031570	9.94536	0.0333494	0.388072	0.0075078	0.930952	0.991469	WDR54	4
ENSGALG00000031571	0.33107	1.18612	2.41983	0.336019	0.562136	NA	H2A-VIII	1
ENSGALG00000031572	9.3679	-0.0473889	0.411302	0.0134197	0.907777	0.989555	NA	33
ENSGALG00000031578	0.166588	-0.669855	3.53992	-0.0134437	1	NA	CSMD3	2
ENSGALG00000031582	681.989	-0.0201567	0.0841443	0.0573639	0.810712	0.982905	RAB1B	3
ENSGALG00000031589	65.2524	0.110276	0.153622	0.514767	0.473082	0.90788	ZNF592	10
ENSGALG00000031590	0.585843	0.224318	1.62098	0.0192781	0.889572	NA	B3GAT2	3
ENSGALG00000031593	1719.19	-0.262724	0.0933783	7.70507	0.00550661	0.11623	TMSB15B	4
ENSGALG00000031594	36.5478	-0.104962	0.212533	0.244669	0.620854	0.948051	NA	33
ENSGALG00000031604	11.534	-0.368597	0.382361	0.940356	0.332186	0.841272	NA	6
ENSGALG00000031606	218.719	-0.0412206	0.111178	0.137422	0.710858	0.965813	NDC1	8
ENSGALG00000031615	0.166331	-0.669855	3.59866	-0.0136675	1	NA	FAIM2	33
ENSGALG00000031626	0.249847	-0.990451	3.21798	0.202866	0.652417	NA	NA	1
ENSGALG00000031629	35.8562	0.121322	0.247643	0.240732	0.623678	0.948051	RPS6KB2	5
ENSGALG00000031631	28.932	0.132046	0.221868	0.353161	0.552329	0.930016	SDHAF4	3
ENSGALG00000031635	84.0368	0.272312	0.155231	3.09538	0.0785147	0.527359	VPS41	2
ENSGALG00000031637	124.804	0.799026	0.364138	5.19559	0.0226442	0.280092	ICOSLG	1
ENSGALG00000031642	306.411	0.0961956	0.0891016	1.16934	0.279537	0.809313	ILK	1
ENSGALG00000031648	6.8315	-0.616982	0.635261	0.932772	0.334144	0.842239	NA	2
ENSGALG00000031650	22.0027	-0.191925	0.25557	0.568712	0.450771	0.903127	BBS9	2
ENSGALG00000031652	0.162122	-0.669855	3.59866	-0.0248993	1	NA	AK5	8
ENSGALG00000031656	33.6958	0.666131	0.19954	11.1082	0.00085946	0.0296092	EYA4	3
ENSGALG00000031663	59.7259	0.078858	0.19901	0.157656	0.691323	0.964483	SEC11C	Z
ENSGALG00000031666	8.84304	0.0605	0.392451	0.0237298	0.877574	0.988506	CCDC91	1
ENSGALG00000031679	10.2508	0.485068	0.419971	1.34528	0.246104	0.783043	POLE4	28
ENSGALG00000031681	164.972	0.045768	0.114739	0.159379	0.689729	0.964374	M6PR	1
ENSGALG00000031684	166.347	0.142722	0.117856	1.47253	0.224947	0.761402	RCC2	21
ENSGALG00000031693	0.328703	-0.0286617	2.11673	-0.0115384	1	NA	KCNB2	2
ENSGALG00000031699	222.601	-0.0657755	0.105007	0.391695	0.53141	0.925618	NEDD1	1
ENSGALG00000031700	34.2131	0.510629	0.373385	1.94094	0.163566	0.691824	TRPS1	2
ENSGALG00000031702	171.795	0.227171	0.162534	1.98568	0.158793	0.684945	KMT2D	33
ENSGALG00000031713	0.170761	-0.669855	3.51436	-0.0027011	1	NA	NA	2
ENSGALG00000031714	0.4901	-1.87287	1.82222	1.45793	0.227259	NA	NA	14
ENSGALG00000031718	253.517	-0.0791176	0.103065	0.587673	0.44332	0.903127	CSNK2A2	11
ENSGALG00000031720	0.739117	0.560861	1.67108	0.114694	0.734862	NA	LGI1	6
ENSGALG00000031723	45.2557	0.0421301	0.200944	0.0440963	0.833675	0.985277	BANF1	33
ENSGALG00000031726	50.6688	-0.131452	0.190242	0.477832	0.489406	0.912087	MAPRE3	3
ENSGALG00000031729	35.3988	-0.0486745	0.226354	0.0465335	0.829209	0.984448	MOB3A	28
ENSGALG00000031734	2.31139	-0.0249964	0.916142	0.00075344	0.978102	0.995207	AQP11	1
ENSGALG00000031741	130.517	-0.297065	0.152349	3.75859	0.0525369	0.43985	PTK2	2
ENSGALG00000031751	59.3352	0.0824575	0.162894	0.256051	0.612846	0.945978	SCRN3	7
ENSGALG00000031754	0.572428	0.245749	1.79853	0.0188417	0.890821	NA	KCNG2	2
ENSGALG00000031758	0.752741	-1.3445	1.51431	0.797065	0.371972	NA	SUGCT	2
ENSGALG00000031762	2.30366	0.93047	0.800349	1.36777	0.242195	0.777631	TMEM98	27
ENSGALG00000031763	2.15722	0.63557	0.767102	0.680867	0.409288	0.884572	EDARADD	3
ENSGALG00000031766	171.187	0.039089	0.113421	0.118912	0.730217	0.969789	PPP1R7	9
ENSGALG00000031786	0.832043	-2.62421	1.77047	2.51508	0.112762	NA	BLVRA	2
ENSGALG00000031789	39.2268	0.298272	0.184362	2.60049	0.106831	0.5898	NA	22
ENSGALG00000031794	2.2419	-0.252935	0.859702	0.0871906	0.76778	0.97685	NA	Z
ENSGALG00000031796	122.433	-0.182482	0.125388	2.11873	0.145507	0.665009	SP3	7
ENSGALG00000031797	61.9045	-0.297064	0.178038	2.78858	0.0949382	0.569676	JAGN1	12
ENSGALG00000031812	0.745794	0.552477	1.38115	0.159693	0.68944	NA	TDRKH	25
ENSGALG00000031813	173.773	-0.0450781	0.150265	0.0898938	0.764312	0.976066	CASC3	27
ENSGALG00000031821	93.6066	0.0913788	0.134223	0.463311	0.49608	0.91349	C15H12orf49	15
ENSGALG00000031824	7.12616	0.0140733	0.495903	0.00085488	0.976675	0.995207	NA	30
ENSGALG00000031832	57.1629	0.136398	0.154085	0.780429	0.37701	0.862646	IKBKB	22
ENSGALG00000031835	64.9466	0.0914633	0.195796	0.219091	0.639733	0.950758	TMEM68	2
ENSGALG00000031839	16.8582	-0.14277	0.327871	0.18983	0.663058	0.958075	SUV39H1	30
ENSGALG00000031841	82.4032	-0.0374579	0.137846	0.0739649	0.785649	0.97898	SLX4	14
ENSGALG00000031843	8.27033	1.07594	0.601728	3.39932	0.0652231	0.48842	ARHGAP18	3
ENSGALG00000031851	37.5618	-0.123066	0.237217	0.268753	0.604169	0.942658	TENT4B	11
ENSGALG00000031853	11.1011	1.02672	0.480544	4.79659	0.0285161	0.323918	PIGBOS1	10
ENSGALG00000031859	33.6872	0.542741	0.269392	4.15024	0.0416287	0.399589	NKX3-2	4
ENSGALG00000031860	9.12082	0.00464291	0.411577	0.0002886	0.986446	0.995207	NA	2
ENSGALG00000031862	3.70515	-0.438473	0.745513	0.347198	0.555704	0.930016	BCL11B	5
ENSGALG00000031863	0.499791	-0.665706	1.85107	0.143646	0.704683	NA	NA	2
ENSGALG00000031869	0.244474	2.41402	2.43219	1.75654	0.185057	NA	NA	2
ENSGALG00000031872	0.745645	-2.46868	1.61419	2.70438	0.100073	NA	AGMAT	21
ENSGALG00000031874	73.9916	0.13166	0.184099	0.51398	0.473421	0.90788	HIST1H101	1
ENSGALG00000031890	974.546	0.213823	0.0494686	18.817	1.43882e-05	0.00112013	YBX3	1
ENSGALG00000031893	196.318	-0.042046	0.121169	0.120306	0.728703	0.96942	RALA	2
ENSGALG00000031895	17.8999	-0.251124	0.611096	0.165395	0.684237	0.963283	SDK2	18
ENSGALG00000031896	69.756	-0.234296	0.190963	1.49623	0.221253	0.757435	GSE1	11
ENSGALG00000031900	0.33235	-1.31105	2.48127	0.536525	0.463877	NA	NA	15
ENSGALG00000031917	88.2248	-0.0389142	0.145747	0.0716517	0.788947	0.97898	ANKIB1	2
ENSGALG00000031918	16.3183	-0.158863	0.304346	0.274004	0.600658	0.94148	RAD51D	19
ENSGALG00000031922	30.5462	-0.366633	0.227727	2.6319	0.104737	0.585291	TRMU	1
ENSGALG00000031928	83.2061	-0.230061	0.149309	2.37903	0.122974	0.624543	SPTLC2	5
ENSGALG00000031929	2.0782	-0.446042	0.882343	0.260809	0.609565	0.943388	NA	9
ENSGALG00000031932	24.7596	-0.100897	0.261166	0.149538	0.698978	0.964483	AGPAT3	1
ENSGALG00000031934	396.924	0.154414	0.0866909	3.19637	0.0738021	0.516227	TES	1
ENSGALG00000031940	37.1757	0.0341425	0.223268	0.0234628	0.87826	0.988506	ORMDL2	33
ENSGALG00000031947	3.75335	-0.258174	0.717087	0.130147	0.718279	0.967258	FBXL7	2
ENSGALG00000031958	17.8314	0.46607	0.290044	2.58114	0.108144	0.592888	NABP2	33
ENSGALG00000031960	2.01306	-0.38521	1.1544	0.110413	0.739674	0.971092	LEF1	4
ENSGALG00000031966	47.8824	0.0125918	0.184851	0.00493247	0.944009	0.993749	TIMM9	5
ENSGALG00000031971	0.822357	0.337319	1.29036	0.0680646	0.794176	NA	CNTNAP2	2
ENSGALG00000031973	153.679	-0.254501	0.123852	4.20373	0.0403351	0.392047	ANKRD52	33
ENSGALG00000031975	183.524	0.0483492	0.125911	0.147899	0.700551	0.964483	UBE2H	1
ENSGALG00000031982	128.682	0.0488531	0.111004	0.193677	0.659873	0.956634	SDF2L1	15
ENSGALG00000031983	159.063	0.138244	0.105541	1.71683	0.190102	0.723308	MPHOSPH6	11
ENSGALG00000031987	255.205	0.35978	0.27063	1.83279	0.175798	0.705747	MYO5A	10
ENSGALG00000031991	7.49405	0.60577	0.435695	1.93283	0.164449	0.692999	SHLD3	Z
ENSGALG00000031996	0.739186	-0.243252	1.57722	0.0239153	0.877101	NA	NA	33
ENSGALG00000031997	13.0702	1.50416	0.355824	18.6973	1.53201e-05	0.00118498	SFRP4	2
ENSGALG00000032002	505.669	0.139799	0.0715546	3.8377	0.0501121	0.432537	RPL34	4
ENSGALG00000032004	19.5428	-0.095072	0.280615	0.115155	0.734349	0.970565	CSRNP2	33
ENSGALG00000032028	3.94794	-0.759763	0.700667	1.2124	0.270857	0.799675	SERTM1	1
ENSGALG00000032029	205.205	-0.354124	0.173313	4.05911	0.0439335	0.406797	SRF	3
ENSGALG00000032031	26.7668	0.114755	0.256476	0.200376	0.654418	0.954827	MMP16	2
ENSGALG00000032036	39.2751	0.45401	0.203531	4.99066	0.0254845	0.301315	NA	1
ENSGALG00000032039	0.901775	1.82407	1.25403	2.21938	0.136288	NA	HOXD13	7
ENSGALG00000032042	48.6737	0.0464195	0.177683	0.0682586	0.793889	0.979943	NA	2
ENSGALG00000032051	11.2108	0.775654	0.366671	4.50974	0.0337024	0.356687	CYB561A3	5
ENSGALG00000032052	1.73404	-1.68804	1.23464	2.14954	0.142613	0.659744	NA	33
ENSGALG00000032053	17.921	-0.500246	0.309881	2.65677	0.10311	0.582832	SPSB4	9
ENSGALG00000032057	73.1905	0.129798	0.153409	0.71588	0.397499	0.877085	NA	33
ENSGALG00000032059	0.496297	1.45223	1.50501	0.975542	0.323302	NA	NA	MT
ENSGALG00000032060	3.72828	-0.072761	0.651971	0.0125036	0.910966	0.989555	GPR153	21
ENSGALG00000032061	75.2008	0.234862	0.14193	2.732	0.0983563	0.574376	IER3IP1	Z
ENSGALG00000032066	0.169002	-0.669855	3.52503	-0.0072139	1	NA	NA	Z
ENSGALG00000032079	3764.6	-0.101178	0.0698633	2.07522	0.149708	0.670372	CYTB	MT
ENSGALG00000032090	147.01	0.042202	0.111574	0.143095	0.705223	0.964812	TXNDC9	1
ENSGALG00000032092	139.208	-0.171308	0.128812	1.76301	0.18425	0.718246	PPP4R1	2
ENSGALG00000032098	5.99064	-0.0369178	0.709287	0.00277866	0.957961	0.995207	ARTN	8
ENSGALG00000032108	1.57344	0.439509	0.912152	0.230331	0.631278	0.949886	TMEM136-1	24
ENSGALG00000032111	0.574326	-0.914925	1.86178	0.253229	0.614811	NA	SNORD82	9
ENSGALG00000032142	7883.27	-0.0540185	0.0442478	1.48219	0.223432	0.760589	MT-CO1	MT
ENSGALG00000032143	3.51234	-0.774862	0.87762	0.774384	0.378864	0.863985	CRISPLD2	11
ENSGALG00000032145	55.8546	0.0965011	0.178165	0.293429	0.588031	0.939211	B4GALT7	13
ENSGALG00000032148	1719.47	0.0477649	0.0503747	0.901987	0.34225	0.845933	CANX	13
ENSGALG00000032149	13.5449	0.408773	0.318872	1.63493	0.201023	0.737748	OSBPL7	27
ENSGALG00000032156	47.5037	0.0806739	0.177721	0.205877	0.650018	0.954594	TUBGCP6	1
ENSGALG00000032159	32.6236	-0.305802	0.219043	1.97232	0.160202	0.687176	FBXL14	1
ENSGALG00000032161	1.73563	1.13696	0.98942	1.36059	0.243435	0.779374	SCUBE2	5
ENSGALG00000032173	53.0488	0.131309	0.170823	0.589937	0.442444	0.903127	TADA1	8
ENSGALG00000032178	74.2559	-0.0661469	0.176178	0.14081	0.707477	0.964954	MAP2K4	18
ENSGALG00000032181	54.5583	0.61461	0.213611	8.50053	0.00355042	0.0847929	LRP4	5
ENSGALG00000032184	0.984829	1.56065	1.31876	1.47376	0.224754	NA	CSPG5	2
ENSGALG00000032190	4.00083	0.118804	0.701048	0.0290345	0.864699	0.988082	MICAL1	26
ENSGALG00000032199	0.418221	0.866391	2.00061	0.214667	0.643134	NA	FGR	23
ENSGALG00000032206	11.6884	0.315673	0.424551	0.55729	0.455354	0.903127	NA	6
ENSGALG00000032207	549.885	0.0939262	0.0699366	1.81073	0.178421	0.710898	HMGN4	23
ENSGALG00000032215	32.1957	-0.0962544	0.237057	0.165128	0.684478	0.963283	ULK3	10
ENSGALG00000032219	294.318	-0.0167098	0.0786189	0.0452072	0.831624	0.985016	FUS	KZ626839.1
ENSGALG00000032220	83.0141	-0.511769	0.944377	0.276535	0.598981	0.94148	ELN	19
ENSGALG00000032223	19.1739	0.375106	0.269744	1.92436	0.165376	0.693997	NA	32
ENSGALG00000032231	7.59456	-0.916154	0.759868	1.38825	0.2387	0.773453	C4	16
ENSGALG00000032234	82.4155	0.177631	0.151562	1.37682	0.240643	0.776013	45356	6
ENSGALG00000032239	6.7828	-2.10029	1.87147	1.00589	0.315889	0.83514	GCHFR	5
ENSGALG00000032247	690.823	-0.0573411	0.0721329	0.629928	0.427382	0.893859	ATP1A1	1
ENSGALG00000032249	24.136	-0.0277044	0.251739	0.0121339	0.912287	0.989555	MAX	5
ENSGALG00000032250	7.01241	-0.662956	0.503525	1.78841	0.181119	0.714231	COQ10A	33
ENSGALG00000032257	93.6268	-0.153671	0.16909	0.821841	0.364642	0.857254	CSNK1E	1
ENSGALG00000032260	1.56452	-0.345815	1.01742	0.117067	0.732238	0.97027	IL10RA	24
ENSGALG00000032270	105.256	0.0811785	0.129487	0.39363	0.530398	0.925498	NCAPH	22
ENSGALG00000032273	105.554	-0.108887	0.150847	0.519815	0.470921	0.907162	POLR1B	3
ENSGALG00000032278	86.9074	-0.0180732	0.137953	0.0173004	0.895355	0.989555	ATF6	8
ENSGALG00000032280	115.055	0.0646253	0.123218	0.275112	0.599923	0.94148	NUP88	19
ENSGALG00000032282	0.663696	-2.29945	1.99765	1.67532	0.195548	NA	CALB1	2
ENSGALG00000032287	471.76	-0.0332994	0.0689327	0.233345	0.629055	0.949434	ATP2A2	15
ENSGALG00000032289	49.1158	-0.392854	0.209981	3.49773	0.0614529	0.473281	IKZF5	6
ENSGALG00000032298	0.162571	0.612523	3.56536	-0.0479585	1	NA	NA	3
ENSGALG00000032305	71.9482	0.0968667	0.146263	0.437974	0.508102	0.920413	DHX8	27
ENSGALG00000032307	154.997	-0.0151546	0.145747	0.0108904	0.916886	0.990052	DDX23	33
ENSGALG00000032313	152.703	-0.105785	0.26555	0.157096	0.691844	0.964483	KDELR3	1
ENSGALG00000032316	636.641	-0.0372221	0.0850262	0.191221	0.661903	0.957261	CDV3	2
ENSGALG00000032329	361.728	-0.233274	0.127016	3.31228	0.0687642	0.501103	NPM3	6
ENSGALG00000032335	54.1955	-0.815085	0.197376	17.476	2.90958e-05	0.00201974	MARCKSL1	23
ENSGALG00000032336	24.7046	-0.258993	0.272251	0.90808	0.340624	0.845933	NA	18
ENSGALG00000032342	13.2359	0.246195	0.328464	0.55951	0.454458	0.903127	MIGA2	17
ENSGALG00000032349	4.71355	-1.27729	0.739525	3.12551	0.0770755	0.522886	CDH5	11
ENSGALG00000032352	2.40169	0.16273	0.801896	0.041112	0.839322	0.986212	NA	20
ENSGALG00000032361	0.830489	-0.446209	1.40202	0.103301	0.747904	NA	STXBP5L	1
ENSGALG00000032365	124.747	-0.121774	0.140386	0.750006	0.386474	0.867988	CEBPG	11
ENSGALG00000032366	126.371	0.123377	0.127349	0.940612	0.332121	0.841272	MEF2A	10
ENSGALG00000032370	1.65524	-0.944659	1.12904	0.72817	0.393477	0.874302	NA	MT
ENSGALG00000032372	22.371	0.224554	0.265655	0.713852	0.398168	0.877215	CYB5R2	5
ENSGALG00000032373	57.8214	0.184319	0.158701	1.34492	0.246168	0.783043	NA	6
ENSGALG00000032382	59.6987	-0.253737	0.159482	2.55706	0.109803	0.595667	UBA5	2
ENSGALG00000032385	2.97376	0.556338	0.64026	0.746596	0.387556	0.868906	PFKFB4	KZ626836.1
ENSGALG00000032386	21.8529	0.400436	0.293708	1.8734	0.171087	0.701865	DCLK2	4
ENSGALG00000032398	337.792	0.120759	0.17485	0.482545	0.487272	0.912087	ASPM	8
ENSGALG00000032400	13.6166	0.272087	0.316501	0.735158	0.391216	0.871478	UTP23	2
ENSGALG00000032402	1.39592	-1.33775	1.55865	0.733121	0.391873	0.872594	VSTM2B	11
ENSGALG00000032404	3.24083	-0.402704	0.942175	0.180392	0.671036	0.960145	MYH1C	18
ENSGALG00000032405	4.6972	0.780087	0.565863	1.91555	0.166348	0.695135	NA	16
ENSGALG00000032410	16.9426	-0.577741	0.360113	2.58443	0.107919	0.592419	CBFA2T3	11
ENSGALG00000032413	134.739	0.138718	0.120565	1.32661	0.249409	0.786058	NADK	21
ENSGALG00000032417	25.6685	-0.020539	0.248578	0.00706343	0.933021	0.99199	NA	20
ENSGALG00000032418	12.4077	0.00053182	0.512263	0.00016493	0.989753	0.995207	RAB26	14
ENSGALG00000032419	72.0064	-0.180531	0.177435	1.0324	0.309596	0.832562	STARD8	4
ENSGALG00000032420	137.016	0.107516	0.127975	0.707807	0.400173	0.878683	DPAGT1	24
ENSGALG00000032428	7.03481	-0.0516594	0.484075	0.0114068	0.914946	0.989555	NA	11
ENSGALG00000032430	698.663	0.00118137	0.121531	0.00011782	0.99134	0.995451	IPO5	1
ENSGALG00000032440	117.637	-0.712929	0.151739	21.8864	2.89271e-06	0.00029143	QPCT	3
ENSGALG00000032452	31.2543	0.362436	0.213286	2.87561	0.0899308	0.557487	GAS7	18
ENSGALG00000032453	0.499507	-1.88801	2.36002	0.962594	0.326534	NA	FABP9	2
ENSGALG00000032456	2897.28	-0.0415005	0.0733076	0.319128	0.572132	0.935121	COII	MT
ENSGALG00000032458	8.08917	0.0122197	0.516838	0.00058574	0.980691	0.995207	RABL2A	1
ENSGALG00000032465	887.382	0.102082	0.0834015	1.51066	0.219039	0.755917	ATP8	MT
ENSGALG00000032467	1.51193	-1.45464	1.35757	1.21833	0.269688	0.799675	C11orf52	24
ENSGALG00000032468	177.945	-0.128586	0.114968	1.24746	0.264038	0.794943	SNX17	3
ENSGALG00000032469	2.89855	-0.715899	0.798402	0.830152	0.362229	0.8555	ARHGAP45	28
ENSGALG00000032489	23.728	-0.102418	0.265864	0.14863	0.699848	0.964483	ELOF1	30
ENSGALG00000032496	21.9004	0.106722	0.26441	0.162682	0.6867	0.96392	SIRT3	5
ENSGALG00000032499	17.2334	-0.470722	0.444744	1.09741	0.294836	0.823019	ANAPC15	1
ENSGALG00000032501	43.1042	-0.105728	0.221923	0.226881	0.633846	0.949886	NA	22
ENSGALG00000032502	94.484	0.0468918	0.151615	0.0957633	0.756974	0.973752	HPS5	5
ENSGALG00000032506	66.9616	-2.55846	0.904826	5.89916	0.0151481	0.220402	GEM	2
ENSGALG00000032518	4.56801	0.391329	0.590794	0.439047	0.507583	0.920369	NCALD	2
ENSGALG00000032526	109.017	-0.249065	0.136898	3.30836	0.0689283	0.501103	B3GNT5	9
ENSGALG00000032529	242.157	-0.138603	0.101559	1.85579	0.173111	0.703225	WDR43	3
ENSGALG00000032530	0.417603	-0.349259	2.08013	0.0378031	0.845839	NA	SASH3	4
ENSGALG00000032534	0.65425	-0.0179516	1.62999	0.00026453	0.987024	NA	NA	2
ENSGALG00000032541	0.247524	0.291934	2.59036	-0.0223912	1	NA	NA	3
ENSGALG00000032544	79.6662	-0.311523	0.163402	3.6303	0.0567367	0.456215	ALDH5A1	2
ENSGALG00000032545	8.19189	-0.250758	0.417693	0.36492	0.545786	0.929993	NKX6-1	4
ENSGALG00000032546	80.0833	-0.0617338	0.140962	0.19212	0.661158	0.95706	MYEF2	10
ENSGALG00000032549	15.9955	0.0763334	0.45893	0.0277944	0.867593	0.988082	TYW3	8
ENSGALG00000032552	3.47651	-0.530512	0.739239	0.521833	0.470061	0.907143	NA	20
ENSGALG00000032558	0.249936	0.291934	2.58419	-0.0204547	1	NA	INSC	5
ENSGALG00000032563	20.5908	0.0552537	0.297437	0.0345149	0.852616	0.987712	FBXO34	5
ENSGALG00000032567	0.337231	-1.31105	2.47267	0.547536	0.459326	NA	SPINK6	13
ENSGALG00000032570	89.9628	-0.23987	0.138881	2.9964	0.0834499	0.540096	LANCL2	2
ENSGALG00000032577	67.1084	-0.0371781	0.17837	0.0434459	0.834888	0.985277	MECOM	9
ENSGALG00000032584	12.5097	-1.85002	0.541112	12.3167	0.00044893	0.018245	ALX4	5
ENSGALG00000032585	0.491374	-0.65164	1.84972	0.139032	0.709245	NA	NA	33
ENSGALG00000032588	256.234	-0.0441772	0.134804	0.107109	0.743459	0.97119	ARPC1B	14
ENSGALG00000032590	162.165	0.0126781	0.112404	0.0129192	0.909505	0.989555	NDE1	14
ENSGALG00000032595	35.8093	0.0735179	0.278659	0.0698879	0.7915	0.979449	NDUFB2	1
ENSGALG00000032598	0.491529	0.547199	1.63251	0.115777	0.733661	NA	MYO1A	33
ENSGALG00000032599	62.5563	0.110241	0.151439	0.528565	0.467211	0.905045	ZNF384	1
ENSGALG00000032610	21.1443	-0.177554	0.287396	0.382864	0.536074	0.927591	NAGLU	27
ENSGALG00000032618	31.9775	-0.312173	0.229598	1.86464	0.172091	0.702299	DUSP5	6
ENSGALG00000032619	6.93498	0.400011	0.513461	0.610859	0.434465	0.897944	SYPL2	26
ENSGALG00000032627	15.7936	0.35889	0.285206	1.56976	0.210243	0.745078	C9orf69	17
ENSGALG00000032628	0.588408	-0.937279	1.82941	0.274047	0.60063	NA	SRCIN1	27
ENSGALG00000032632	36.9022	-0.328673	0.221126	2.22284	0.135983	0.647973	SLC49A4	7
ENSGALG00000032634	72.8267	0.0991782	0.148889	0.443364	0.505503	0.919114	CFAP20	11
ENSGALG00000032640	200.599	0.223538	0.103505	4.69159	0.0303107	0.332779	CRIM1	3
ENSGALG00000032642	351.738	-0.129774	0.0879223	2.16875	0.140841	0.656763	SMARCC1	2
ENSGALG00000032644	74.8709	0.125047	0.141089	0.783929	0.375942	0.862286	NA	KZ626836.1
ENSGALG00000032645	3.30068	0.502477	0.729657	0.478046	0.489309	0.912087	H2A-VIII	1
ENSGALG00000032647	160.816	-0.190731	0.107469	3.15383	0.0757491	0.518868	CLASP2	2
ENSGALG00000032656	32.8616	-0.29826	0.240513	1.5423	0.214276	0.749248	TCF7L1	22
ENSGALG00000032658	0.740688	-0.244107	1.57752	0.0240351	0.876796	NA	FMNL1	27
ENSGALG00000032659	133.06	-0.258289	0.121277	4.54024	0.033107	0.353761	ZBED4	1
ENSGALG00000032660	211.228	-0.224668	0.14119	2.49645	0.114103	0.602359	IFNGR2	1
ENSGALG00000032664	65.743	0.124436	0.17673	0.496869	0.480879	0.910065	UBE2B	13
ENSGALG00000032672	0.670939	-1.15805	1.84127	0.399627	0.527282	NA	KRT5	33
ENSGALG00000032679	58.6303	-0.0202174	0.183012	0.0122022	0.912042	0.989555	GCSH	11
ENSGALG00000032681	7.12043	0.0150765	0.49173	0.0009571	0.97532	0.995207	SYTL2	1
ENSGALG00000032683	0.333178	-1.31105	2.11117	0.690719	0.40592	NA	ADTRP	2
ENSGALG00000032684	8.74231	-0.213809	0.40811	0.277284	0.598487	0.94148	NA	14
ENSGALG00000032685	109.125	0.210858	0.13809	2.34307	0.125842	0.630998	HECTD4	15
ENSGALG00000032687	136.128	-0.228662	0.150751	2.27847	0.131181	0.641294	PHLDA2	5
ENSGALG00000032690	55.3547	-0.0332064	0.168554	0.0389614	0.843525	0.986477	DDX51	15
ENSGALG00000032699	107.898	0.169423	0.16274	1.09221	0.295981	0.825439	CDK2	33
ENSGALG00000032702	1316.13	0.313354	0.0910827	12.1922	0.00047989	0.0190511	ITGA3	27
ENSGALG00000032713	0.408614	0.866991	2.0101	0.221584	0.637836	NA	FOXA1	5
ENSGALG00000032717	0.164718	0.612523	3.55166	-0.0442528	1	NA	CCL4	19
ENSGALG00000032723	24.5711	0.350452	0.267106	1.72839	0.188617	0.72139	ANKRD13B	19
ENSGALG00000032730	190.648	-0.15951	0.122509	1.68518	0.194237	0.7289	NOP56	4
ENSGALG00000032732	122.806	-0.11351	0.122072	0.865087	0.352319	0.848524	WASHC5	2
ENSGALG00000032734	74.1661	-0.279042	0.161197	3.00234	0.0831444	0.540096	RNF139	2
ENSGALG00000032736	4.30511	0.990043	0.591147	2.84573	0.0916171	0.560693	MGLL	12
ENSGALG00000032740	7.7738	-0.623829	0.879433	0.48019	0.488336	0.912087	HOXB7	27
ENSGALG00000032743	41.2618	-0.279938	0.224514	1.55349	0.21262	0.747725	C1orf112	8
ENSGALG00000032746	26.7213	0.0939461	1.2003	0.00618924	0.937294	0.992513	ENPP2	2
ENSGALG00000032750	1.58395	0.0644889	1.02417	0.00416102	0.948567	0.995045	CELSR2	26
ENSGALG00000032763	5.69086	-0.0546207	0.514349	0.0114126	0.914924	0.989555	MECR	23
ENSGALG00000032765	0.825794	-0.441437	1.35768	0.108316	0.74207	NA	NA	16
ENSGALG00000032768	13.6356	0.440095	0.472681	0.88702	0.346286	0.847254	SOX5	1
ENSGALG00000032770	28.3823	0.0646873	0.24008	0.0725736	0.787626	0.97898	VRK2	3
ENSGALG00000032773	0.491981	-1.87573	1.82254	1.46042	0.226863	NA	NA	1
ENSGALG00000032776	35.3135	0.0648067	0.236705	0.0750146	0.784171	0.978703	WDR7	Z
ENSGALG00000032780	35.1538	-0.200806	0.209095	0.928559	0.335238	0.842239	TTC13	3
ENSGALG00000032783	237.062	0.0973689	0.0929042	1.10065	0.294124	0.82252	SUMO3	9
ENSGALG00000032784	0.246344	1.50739	2.53333	0.559697	0.454382	NA	NA	7
ENSGALG00000032789	39.75	1.48788	0.317986	24.1219	9.04243e-07	0.00010227	TBX18	3
ENSGALG00000032799	49.9113	-0.0036563	0.207391	0.00058697	0.980671	0.995207	NA	3
ENSGALG00000032803	11.9328	-0.371314	0.62822	0.340773	0.559383	0.930805	NA	5
ENSGALG00000032808	79.1303	-0.325652	0.139897	5.4934	0.0190884	0.253715	NA	1
ENSGALG00000032815	117.294	-0.136064	0.119476	1.29998	0.254217	0.790432	ATP13A1	30
ENSGALG00000032816	0.415546	-0.349259	1.86596	0.0445956	0.832749	NA	NA	19
ENSGALG00000032819	86.9033	-0.0252407	0.154601	0.0267038	0.870193	0.988082	RNF41	33
ENSGALG00000032830	1004.7	-0.124366	0.054588	5.16303	0.0230726	0.282546	45542	2
ENSGALG00000032832	80.4196	0.0006185	0.144957	0.00041071	0.983831	0.995207	DNAJC16	21
ENSGALG00000032836	3.28399	0.340585	0.707881	0.23225	0.62986	0.949434	NA	1
ENSGALG00000032838	2.1289	1.5617	0.793918	3.98926	0.0457913	0.414115	BKJ	6
ENSGALG00000032840	9.16725	-0.0799016	0.403371	0.0393838	0.84269	0.986473	NA	3
ENSGALG00000032841	15.4753	-0.462591	0.353393	1.72745	0.188737	0.72139	NA	2
ENSGALG00000032843	104.545	-0.20301	0.133225	2.32548	0.127271	0.634689	AAAS	33
ENSGALG00000032847	276.443	0.124303	0.0879049	2.00496	0.156786	0.682041	HDGF	25
ENSGALG00000032850	120.324	-0.338817	0.123319	7.59279	0.00586021	0.121135	STK3	2
ENSGALG00000032854	0.409453	0.865782	2.00919	0.220343	0.638779	NA	ACP5	30
ENSGALG00000032858	121.485	0.111959	0.138163	0.658986	0.416918	0.887423	RSL24D1	10
ENSGALG00000032868	47.3389	0.0744567	0.1739	0.183122	0.668704	0.959218	AHCYL2	1
ENSGALG00000032875	139.072	0.0949432	0.12819	0.549935	0.458344	0.903127	ATP5F1D	28
ENSGALG00000032882	0.490938	-0.648285	2.10111	0.108226	0.742173	NA	EVA1C	1
ENSGALG00000032889	0.252017	0.291931	3.21028	-0.0125854	1	NA	RBFOX3	18
ENSGALG00000032893	76.2579	-0.33084	0.150203	4.89303	0.0269652	0.313566	SHISA4	26
ENSGALG00000032903	48.6251	-0.0523687	0.239763	0.0478408	0.826864	0.984448	NA	5
ENSGALG00000032915	64.3531	0.0164731	0.192236	0.0074491	0.931221	0.991469	CHPF	7
ENSGALG00000032916	54.5961	-0.1596	0.173034	0.853738	0.355497	0.850724	NA	15
ENSGALG00000032922	40.4078	-0.0929457	0.221286	0.17639	0.674494	0.960724	GSTM2	26
ENSGALG00000032925	87.7138	-0.44396	0.188252	5.472	0.0193235	0.255706	STK40	23
ENSGALG00000032930	2212.93	0.0199351	0.0879864	0.0514481	0.820562	0.98384	NCL	9
ENSGALG00000032937	3.15253	-1.98709	1.01415	4.45349	0.0348299	0.363742	DLGAP2	3
ENSGALG00000032955	90.9239	-0.663148	0.222118	8.57335	0.0034112	0.0829551	TUFT1	25
ENSGALG00000032957	33.162	-0.231806	0.220055	1.11719	0.290524	0.819065	NOCT	4
ENSGALG00000032958	0.168441	-0.669855	3.52847	-0.0086617	1	NA	AMPH	2
ENSGALG00000032964	2.88221	0.028827	0.689116	0.00192961	0.964962	0.995207	NA	3
ENSGALG00000032974	126.579	-0.222826	0.33353	0.436316	0.508906	0.921068	ADAMTS2	13
ENSGALG00000032975	15.8946	-0.764421	0.544529	1.883	0.169993	0.701326	UBE2QL1	2
ENSGALG00000032984	70.1213	-0.363861	0.151783	5.82685	0.0157834	0.224202	MEX3B	10
ENSGALG00000032988	29.7605	-0.0255191	0.255775	0.010177	0.919645	0.990302	PCMT1L	5
ENSGALG00000032992	16.6279	-0.497142	0.314734	2.55242	0.110125	0.596069	NR3C1	13
ENSGALG00000032993	148.72	0.044343	0.119681	0.13752	0.710759	0.965813	FTSJ3	27
ENSGALG00000032994	0.487665	0.548725	2.38027	0.0602873	0.806042	NA	SOX17	2
ENSGALG00000032997	1511.02	0.129939	0.115272	1.288	0.256417	0.790689	EMILIN2	2
ENSGALG00000033001	98.579	0.0547663	0.145545	0.14179	0.706508	0.964812	ATP5J2	14
ENSGALG00000033002	304.56	-0.15905	0.095556	2.75458	0.0969764	0.571635	SLC7A3	4
ENSGALG00000033009	3.04255	0.675174	0.722999	0.879678	0.34829	0.8473	NA	5
ENSGALG00000033012	3.93776	0.134892	0.698937	0.0376507	0.846146	0.986583	SPRY4	13
ENSGALG00000033014	18.9401	0.0946707	0.270921	0.121778	0.727115	0.968762	NA	22
ENSGALG00000033017	8.88285	-0.0934093	0.555702	0.0282957	0.866415	0.988082	C2orf88	7
ENSGALG00000033025	7.26749	0.38083	0.457427	0.692445	0.405334	0.881957	RYBP	12
ENSGALG00000033034	0.162465	0.612523	3.56604	-0.0483196	1	NA	SLC25A34	21
ENSGALG00000033038	27.1391	0.108184	0.245986	0.193297	0.660186	0.956634	STARD3NL	2
ENSGALG00000033039	19.6894	-0.0447814	0.262653	0.0291337	0.864471	0.988082	ENG	17
ENSGALG00000033051	5.69455	-0.16048	0.76445	0.0439319	0.83398	0.985277	CAMK1D	1
ENSGALG00000033054	51.0983	0.382839	0.197174	3.80329	0.051152	0.434629	RMC1	2
ENSGALG00000033055	0.336494	-1.31105	2.47393	0.545916	0.459991	NA	NA	5
ENSGALG00000033058	94.2426	-0.143912	0.148707	0.935309	0.333487	0.842239	FASTK	2
ENSGALG00000033061	18.7488	-0.493729	0.330111	2.24992	0.133621	0.644922	CAMK2B	22
ENSGALG00000033062	149.324	0.0751166	0.121863	0.380694	0.537232	0.927813	PDE6D	9
ENSGALG00000033063	17.6602	0.0267249	0.304013	0.00788727	0.929233	0.990889	GINS2	11
ENSGALG00000033064	195.888	-0.0036657	0.0919395	0.00170429	0.96707	0.995207	DDX6	24
ENSGALG00000033068	7.01951	-0.549329	0.588428	0.868003	0.351509	0.848249	TLR21	11
ENSGALG00000033074	27.0808	-0.0706586	0.261705	0.0729709	0.787059	0.97898	ARID2	1
ENSGALG00000033077	95.9592	0.118878	0.126911	0.87612	0.349267	0.847418	TRMT1L	8
ENSGALG00000033079	92.673	0.156271	0.127444	1.50012	0.220652	0.757435	RRAGC	23
ENSGALG00000033083	145.627	0.11215	0.220701	0.260719	0.609626	0.943388	ATOH8	4
ENSGALG00000033089	0.74655	-2.46977	1.53986	2.94309	0.0862453	NA	NA	2
ENSGALG00000033090	14.5139	-0.247622	0.353195	0.493289	0.482464	0.911613	VDR	33
ENSGALG00000033091	29.0513	0.365218	0.278855	1.73559	0.187699	0.72139	RUNX1T1	2
ENSGALG00000033092	58.5318	-0.135906	0.188583	0.519007	0.471265	0.907339	TMEM127	22
ENSGALG00000033098	11.9039	0.178085	0.338867	0.274912	0.600055	0.94148	C5orf51	Z
ENSGALG00000033099	405.878	0.0799743	0.0744894	1.15528	0.282446	0.810687	PAPOLB	5
ENSGALG00000033102	148.523	-0.182446	0.139655	1.6949	0.192956	0.727012	LRRFIP2	2
ENSGALG00000033106	182.076	-0.0060141	0.0982297	0.00385614	0.950485	0.995207	TMTC3	1
ENSGALG00000033110	58.3059	-0.0734487	0.171552	0.183671	0.668237	0.959181	SNX33	10
ENSGALG00000033118	58.4069	0.115569	0.196271	0.347842	0.555337	0.930016	FAM83H	2
ENSGALG00000033120	189.589	0.0606226	0.0955829	0.402204	0.525953	0.923136	SRSF7	3
ENSGALG00000033123	29.7909	-0.0287534	0.231689	0.0154385	0.901116	0.989555	NA	30
ENSGALG00000033126	153.677	-0.0026274	0.122523	0.00055937	0.981131	0.995207	DGCR8	15
ENSGALG00000033129	34.3982	0.0109347	0.23415	0.00243148	0.960672	0.995207	ZFP36L2	3
ENSGALG00000033137	57.0341	0.151591	0.181193	0.700991	0.402451	0.880793	TLDC1	11
ENSGALG00000033138	0.330246	-1.31105	2.1148	0.683642	0.408336	NA	ZMYND12	21
ENSGALG00000033139	6.52522	0.0916373	0.449803	0.0414057	0.838757	0.986212	NA	MT
ENSGALG00000033140	10.252	0.152227	0.433133	0.123755	0.724997	0.968472	NA	3
ENSGALG00000033143	6.9686	-0.123563	0.495022	0.0625335	0.802535	0.982827	NA	3
ENSGALG00000033144	37.4064	1.06998	0.663678	2.86807	0.0903531	0.558949	COLEC10	2
ENSGALG00000033148	4.96507	-0.160107	0.546677	0.0862856	0.768953	0.97685	NA	13
ENSGALG00000033149	37.8877	0.062265	0.196935	0.0998273	0.752037	0.971956	GCC1	1
ENSGALG00000033150	86.9118	0.0588475	0.140215	0.176271	0.674598	0.960724	MIDN	28
ENSGALG00000033157	2.82872	-3.38469	1.2723	9.69299	0.00184972	0.0525504	ADAMTS10	28
ENSGALG00000033162	450.935	-0.141792	0.0902142	2.45077	0.117467	0.611778	PSMD3	27
ENSGALG00000033170	83.6926	0.0847574	0.175442	0.234244	0.628394	0.949434	GMDS	2
ENSGALG00000033174	8.51543	0.064097	0.460829	0.0193493	0.88937	0.989555	ZBTB45	31
ENSGALG00000033178	526.079	-0.149499	0.0743559	4.01852	0.0450032	0.411005	KLF6	2
ENSGALG00000033179	145.468	-0.132739	0.108469	1.50062	0.220576	0.757435	TGFBR1	2
ENSGALG00000033185	50.0186	-0.0313965	0.188968	0.0276155	0.868016	0.988082	TAZ	30
ENSGALG00000033186	12.0281	-0.265659	0.377784	0.497533	0.480586	0.909948	LRRC58	1
ENSGALG00000033195	35.0832	0.313209	0.241589	1.69297	0.19321	0.727741	IGF2BP2	9
ENSGALG00000033196	469.234	0.0253826	0.0829729	0.0938513	0.759337	0.974282	EIF2S2	20
ENSGALG00000033198	1.41249	-0.146959	1.0174	0.0210799	0.884562	0.988648	MYO5C	10
ENSGALG00000033199	0.410356	-0.349259	2.08694	0.0341476	0.853393	NA	NA	1
ENSGALG00000033203	5.60764	0.39594	0.526836	0.565057	0.45223	0.903127	TRIM54	3
ENSGALG00000033204	15.6763	-0.0420732	0.390495	0.0116873	0.91391	0.989555	PQLC2	21
ENSGALG00000033205	184.628	-0.0082884	0.11343	0.00534317	0.941729	0.993085	PHF20L1	2
ENSGALG00000033206	7.53136	0.154951	0.458884	0.113875	0.735775	0.97095	NA	3
ENSGALG00000033207	33.255	0.129478	0.220566	0.344264	0.557378	0.930016	HIBADH	2
ENSGALG00000033212	4095.24	0.0835385	0.0996437	0.709338	0.399664	0.878317	HSP90AA1	5
ENSGALG00000033226	114.455	-0.395984	0.135027	8.61072	0.00334191	0.081601	FAM107B	1
ENSGALG00000033231	173.334	-0.0588071	0.135638	0.187651	0.664879	0.958245	RACGAP1	33
ENSGALG00000033232	190.991	-0.0489685	0.107527	0.207267	0.648918	0.954594	LMAN2	13
ENSGALG00000033234	0.254139	-0.990451	3.20283	0.21161	0.645508	NA	JAK3	28
ENSGALG00000033244	1.15488	-0.314167	1.18309	0.0712829	0.789478	0.97898	DNM3	8
ENSGALG00000033245	15.1345	0.18442	0.303245	0.368247	0.543962	0.929018	SMPD2	26
ENSGALG00000033246	38.8891	-0.0061438	0.221183	0.00090163	0.976045	0.995207	ZNF740	33
ENSGALG00000033254	0.497143	-0.661414	1.71795	0.163779	0.685701	NA	NA	2
ENSGALG00000033256	42.0019	0.285317	0.204105	1.95918	0.161601	0.690003	PCSK5	Z
ENSGALG00000033259	429.119	0.033647	0.0832594	0.163717	0.685757	0.96367	SRSF5A	5
ENSGALG00000033260	96.6731	-0.90766	0.254358	11.9133	0.00055733	0.0214162	ST3GAL5	4
ENSGALG00000033270	3.95829	-0.761415	0.692372	1.25059	0.26344	0.794316	NA	28
ENSGALG00000033271	6.27369	-0.465397	0.519661	0.816628	0.366168	0.857254	PFKM	33
ENSGALG00000033272	0.665916	-2.3023	1.6409	2.35526	0.124861	NA	HOXC12	33
ENSGALG00000033277	41.6472	0.152022	0.204594	0.552317	0.457373	0.903127	PPM1M	12
ENSGALG00000033278	0.664862	-1.14875	1.67286	0.478515	0.489096	NA	NLRC3	14
ENSGALG00000033279	0.250364	0.291934	2.5831	-0.0202496	1	NA	RAX	Z
ENSGALG00000033282	74.7249	-0.148269	0.148372	1.00167	0.316906	0.835443	NA	6
ENSGALG00000033286	155.623	-0.0511346	0.112514	0.206557	0.64948	0.954594	ARSJ	4
ENSGALG00000033293	69.916	-0.379889	0.175766	4.66763	0.0307362	0.335913	ACAP3	21
ENSGALG00000033295	100.861	0.202144	0.185379	1.20295	0.272733	0.801617	CAV2	1
ENSGALG00000033297	0.252074	-0.990453	2.57878	0.292773	0.588449	NA	NA	18
ENSGALG00000033300	83.0278	-0.167579	0.148671	1.27241	0.259316	0.79249	CORO1B	5
ENSGALG00000033301	88.0064	0.2856	0.130779	4.75794	0.0291635	0.328799	DCAF1	12
ENSGALG00000033303	3.40408	-0.726017	0.769288	0.910792	0.339904	0.845537	NA	12
ENSGALG00000033304	126.476	-0.293859	0.1736	2.81918	0.0931438	0.56439	MYBL1	2
ENSGALG00000033311	0.161777	-0.669855	3.57049	-0.026154	1	NA	NA	4
ENSGALG00000033320	163.563	-0.0619117	0.134239	0.212233	0.645023	0.95374	NA	19
ENSGALG00000033322	23.8322	-0.0325517	0.260607	0.0160352	0.899233	0.989555	MTHFSD	11
ENSGALG00000033328	65.3288	0.0541415	0.173433	0.0976224	0.754702	0.972584	PACS2	8
ENSGALG00000033338	5.72614	0.258759	0.650803	0.159526	0.689593	0.964374	GPT2	11
ENSGALG00000033339	7.37356	0.649776	0.456747	2.03315	0.153902	0.678419	FIGNL2	33
ENSGALG00000033340	18.1635	0.00813637	0.318435	0.00072671	0.978494	0.995207	NA	21
ENSGALG00000033351	20.3503	0.22723	0.418349	0.299006	0.584506	0.937611	CTHRC1	2
ENSGALG00000033356	31.7529	0.162886	0.262425	0.387116	0.53382	0.926774	FAHD2A	22
ENSGALG00000033365	7.44344	-1.60421	0.676805	5.7778	0.0162298	0.226783	ALDH1A3	10
ENSGALG00000033376	0.169002	-0.669855	3.52503	-0.0072139	1	NA	APOH	18
ENSGALG00000033378	29.1859	0.115109	0.249937	0.21225	0.645009	0.95374	AKTIP	11
ENSGALG00000033379	36.6107	0.144833	0.191474	0.569703	0.450377	0.903127	EAF1	2
ENSGALG00000033381	3.80909	-4.81519	1.54614	8.98565	0.00272108	0.0703082	NA	33
ENSGALG00000033385	169.875	0.0322521	0.10358	0.0970045	0.755454	0.972792	COPS8	7
ENSGALG00000033391	0.910832	0.140047	1.33284	0.0110312	0.916352	NA	ISL2	10
ENSGALG00000033404	313.431	-0.0047482	0.0924161	0.00268736	0.958656	0.995207	RARG	33
ENSGALG00000033405	337.557	0.13267	0.144462	0.853212	0.355645	0.850724	DBN1	13
ENSGALG00000033407	0.583726	0.219498	2.34953	0.00883775	0.925102	NA	BRINP3	8
ENSGALG00000033408	7.21348	0.077657	0.459336	0.0286622	0.865561	0.988082	ZBTB7C	Z
ENSGALG00000033416	15.0071	-0.71892	0.37528	3.72891	0.0534784	0.444627	HIC2	15
ENSGALG00000033428	0.412082	-0.349259	2.0853	0.0351576	0.851266	NA	CA13	2
ENSGALG00000033441	6.84088	1.17105	0.482298	6.05598	0.0138593	0.210185	COX14	33
ENSGALG00000033446	65.5731	0.112311	0.177288	0.402157	0.525978	0.923136	COX5B	22
ENSGALG00000033447	208.407	0.21723	0.151349	2.09272	0.148003	0.667457	H2AZ2	22
ENSGALG00000033452	96.9113	-0.0209282	0.143163	0.0214298	0.883614	0.988648	NA	7
ENSGALG00000033453	68.1907	0.330705	0.186124	3.19355	0.0739292	0.516815	NA	2
ENSGALG00000033460	118.023	-0.143592	0.126997	1.27906	0.258073	0.790713	TMCO1	8
ENSGALG00000033461	0.739942	-2.4612	1.80081	2.21749	0.136455	NA	NA	7
ENSGALG00000033462	179.715	-0.0111939	0.102749	0.0119404	0.912987	0.989555	NA	MT
ENSGALG00000033469	119.003	-0.218802	0.119895	3.34474	0.0674202	0.49711	KDM1A	23
ENSGALG00000033470	58.2936	-0.0199182	0.169884	0.0137517	0.906648	0.989555	ADGRA3	4
ENSGALG00000033471	714.861	-0.364523	0.128698	7.73852	0.00540549	0.115314	CALD1	1
ENSGALG00000033484	0.249754	-0.990453	2.58465	0.287027	0.592132	NA	NA	4
ENSGALG00000033497	168.264	0.0406442	0.127875	0.101236	0.750352	0.97119	FOXP4	26
ENSGALG00000033498	291.45	0.130937	0.113662	1.33772	0.247437	0.784055	NA	5
ENSGALG00000033500	320.297	-0.0884218	0.0953705	0.85649	0.354723	0.849922	PDCD6IP	2
ENSGALG00000033507	1.90205	0.647825	0.895337	0.525792	0.468381	0.906211	PLCG2	11
ENSGALG00000033510	0.577943	1.86768	1.41235	1.81117	0.178368	NA	ERBB3	33
ENSGALG00000033512	7.94274	0.347173	0.423983	0.667738	0.413841	0.88599	CPEB4	13
ENSGALG00000033513	74.4754	-0.288116	0.144876	3.99802	0.0455538	0.413746	ELL	28
ENSGALG00000033515	46.8753	0.0815907	0.179274	0.206831	0.649263	0.954594	STK11IP	7
ENSGALG00000033520	2.49648	-4.20955	1.58911	6.67368	0.00978469	0.169766	DCSTAMP	2
ENSGALG00000033521	20.7696	-0.0826818	0.268593	0.0950087	0.757904	0.973973	FASTKD3	2
ENSGALG00000033522	45.2748	-0.654576	0.280346	5.30453	0.02127	0.270708	NA	27
ENSGALG00000033529	49.227	-0.471771	0.192751	6.06589	0.0137817	0.209778	BRPF1	12
ENSGALG00000033530	63.2489	-0.162948	0.216722	0.561621	0.453608	0.903127	GRN	27
ENSGALG00000033532	220.885	-0.0622304	0.0968975	0.412152	0.520879	0.922041	RAD23A	30
ENSGALG00000033535	0.162528	0.612523	3.56564	-0.0480266	1	NA	RGS16	8
ENSGALG00000033541	4.58609	-0.155649	0.801009	0.0377135	0.84602	0.986583	FRMPD4	1
ENSGALG00000033557	39.9549	-0.256346	0.195838	1.73035	0.188366	0.72139	CTSH	10
ENSGALG00000033558	0.829643	-0.444425	1.40169	0.10248	0.748874	NA	NA	Z
ENSGALG00000033561	126.552	-0.967844	0.143428	45.9209	1.23128e-11	3.07538e-09	DGKB	2
ENSGALG00000033567	12.4129	-0.214065	0.351314	0.374101	0.540777	0.928171	NA	3
ENSGALG00000033568	54.9715	0.16122	0.171866	0.879185	0.348425	0.8473	TMEM70	2
ENSGALG00000033569	47.2638	0.144046	0.181511	0.628794	0.427798	0.893873	NA	21
ENSGALG00000033570	76.2054	0.21601	0.14261	2.29034	0.130181	0.639912	NA	24
ENSGALG00000033572	77.8323	-0.0132847	0.163275	0.00674664	0.934537	0.992046	SORT1	26
ENSGALG00000033573	15.2692	0.773395	0.306272	6.40231	0.0113972	0.186005	NA	26
ENSGALG00000033575	40.6395	0.124749	0.194257	0.41185	0.521032	0.922041	EIF2B4	3
ENSGALG00000033591	1.63009	0.989092	1.16283	0.754616	0.385019	0.867517	NA	13
ENSGALG00000033593	33.086	-0.702032	0.267209	6.92498	0.00849999	0.155052	UBE2E2	2
ENSGALG00000033597	1.41063	-0.145811	1.05344	0.019271	0.889592	0.989555	NA	17
ENSGALG00000033598	185.032	0.00186816	0.0973618	0.00050226	0.98212	0.995207	HIRA	15
ENSGALG00000033603	9.59506	-0.619987	0.447321	1.95698	0.161836	0.690003	METTL22	14
ENSGALG00000033608	84.868	-0.21711	0.143324	2.30297	0.129127	0.636557	RAB12	2
ENSGALG00000033609	409.283	0.0712709	0.0831882	0.736403	0.390815	0.871241	NACA	33
ENSGALG00000033614	164.853	0.0455687	0.103045	0.195724	0.658195	0.956613	ATF1	33
ENSGALG00000033618	56.7699	-0.0135744	0.170941	0.00637468	0.936363	0.99246	MYO9A	10
ENSGALG00000033619	21.9901	-0.28492	0.308294	0.853441	0.355581	0.850724	NA	1
ENSGALG00000033626	25.3855	-0.0470386	0.257951	0.0332716	0.855265	0.987712	NA	2
ENSGALG00000033630	285.949	-0.399296	0.219915	3.16542	0.075213	0.518127	LRP12	2
ENSGALG00000033631	104.589	0.232003	0.11585	3.99231	0.0457084	0.414115	MYC	2
ENSGALG00000033635	174.949	-0.917277	0.449997	3.73724	0.0532122	0.443336	PTGS2	8
ENSGALG00000033638	0.164877	0.612523	3.55065	-0.0445367	1	NA	SLC26A7	2
ENSGALG00000033647	31.5725	-0.100468	0.290716	0.119214	0.729888	0.969789	NA	5
ENSGALG00000033653	1.74678	-3.69441	1.58992	5.37044	0.0204808	0.264595	NA	25
ENSGALG00000033656	22.772	0.140418	0.245445	0.3261	0.567965	0.933952	DQX1	4
ENSGALG00000033660	57.558	-0.16386	0.161781	1.03162	0.309778	0.832562	PRDM10	24
ENSGALG00000033663	211.128	-0.0073051	0.0964986	0.00589149	0.938818	0.992642	ATP6V1B2	22
ENSGALG00000033666	59.1561	-0.170301	0.171474	0.98887	0.320019	0.837065	NHP2	13
ENSGALG00000033671	0.660381	-0.02743	1.78066	0.00023981	0.987645	NA	FREM2	1
ENSGALG00000033675	49.8036	-0.432668	0.228323	3.5594	0.0592092	0.463741	BAHD1	5
ENSGALG00000033677	281.058	0.053913	0.0928704	0.337889	0.56105	0.931026	AHCY	20
ENSGALG00000033678	110.093	0.161895	0.121021	1.78793	0.181179	0.714231	EHMT1	17
ENSGALG00000033683	8.55124	0.268415	0.463665	0.336266	0.561993	0.931026	PHOSPHO1	27
ENSGALG00000033690	221.831	-0.0279299	0.145629	0.0368023	0.847868	0.986954	RSL1D1	14
ENSGALG00000033694	8.52989	0.656903	0.4459	2.19336	0.138607	0.653977	NA	28
ENSGALG00000033696	2.09125	-0.453249	1.07439	0.177135	0.673847	0.960613	RALY	20
ENSGALG00000033698	1.39859	-0.66082	1.19898	0.309107	0.578229	0.935685	NA	2
ENSGALG00000033705	201.114	-0.483602	0.19671	5.79372	0.0160835	0.2258	NA	W
ENSGALG00000033709	229.486	0.0887984	0.11547	0.593953	0.440895	0.901851	LTA4H	1
ENSGALG00000033730	11.9423	-0.310663	0.37518	0.69169	0.40559	0.882028	NA	5
ENSGALG00000033739	7.8732	0.499484	0.758824	0.449343	0.502647	0.916839	POU3F3	1
ENSGALG00000033753	63.0226	-0.211461	0.18544	1.29764	0.254645	0.790432	PDHX	5
ENSGALG00000033754	24.0931	-0.270363	0.254814	1.13686	0.286316	0.814967	SURF1	17
ENSGALG00000033758	1.16054	0.232121	1.10075	0.0442787	0.833336	0.985277	NA	1
ENSGALG00000033759	31.9059	-0.223293	0.25179	0.786107	0.37528	0.861673	RAVER2	8
ENSGALG00000033760	63.8305	-0.0382301	0.173349	0.0486342	0.825457	0.984422	PTGES2	17
ENSGALG00000033769	3.2133	0.389785	0.676713	0.331135	0.564991	0.932757	NA	1
ENSGALG00000033770	8.45991	0.357594	0.46534	0.593465	0.441082	0.901851	NA	Z
ENSGALG00000033772	142.033	-0.107376	0.137817	0.604836	0.436739	0.89874	UPF2	1
ENSGALG00000033780	0.738785	-0.243478	1.61	0.0229753	0.879521	NA	NA	10
ENSGALG00000033781	135.867	0.251732	0.149165	2.88519	0.0893973	0.55548	FEN1	5
ENSGALG00000033786	0.168469	-0.669855	3.5283	-0.0085785	1	NA	MIXL1	3
ENSGALG00000033788	0.331467	-0.0286617	2.11328	-0.0103021	1	NA	NA	1
ENSGALG00000033789	2460.37	0.0489214	0.0982033	0.24946	0.617455	0.948051	HSP90B1	1
ENSGALG00000033790	15.7132	-0.128197	0.441795	0.0838498	0.772147	0.977226	MAN2A2	10
ENSGALG00000033791	10.4982	0.0466305	0.36495	0.0163089	0.898381	0.989555	MAP3K12	33
ENSGALG00000033792	134.123	0.218527	0.111189	3.86266	0.0493721	0.42891	NA	19
ENSGALG00000033806	10.7517	0.115484	0.365861	0.0993766	0.752579	0.972006	ITPRIPL2	14
ENSGALG00000033807	19.2273	0.313412	0.294098	1.13684	0.286321	0.814967	TYSND1	6
ENSGALG00000033811	2.66314	-0.879338	0.834293	1.17243	0.278902	0.808135	PTPRN	7
ENSGALG00000033813	51.1367	-1.05023	0.341735	8.79411	0.00302205	0.0761162	BTBD6	5
ENSGALG00000033816	0.49819	-0.663713	2.06212	0.116746	0.73259	NA	KCTD12	1
ENSGALG00000033819	2.55985	-0.219987	0.793001	0.0774638	0.780764	0.978232	NA	1
ENSGALG00000033827	0.502877	0.547295	1.76721	0.0933142	0.760005	NA	NA	W
ENSGALG00000033828	16.4395	-0.339413	0.34287	0.983425	0.321355	0.837065	PYCR3	2
ENSGALG00000033834	74.2105	-0.0410982	0.213255	0.0372222	0.847013	0.986831	TRIP13	2
ENSGALG00000033854	53.7989	0.28699	0.18302	2.46738	0.116232	0.608251	CSF1	26
ENSGALG00000033855	188.064	-0.0841325	0.104387	0.649069	0.420446	0.88956	GOLT1B	1
ENSGALG00000033857	5.3744	0.279793	0.564077	0.246421	0.619607	0.948051	NAT8B	4
ENSGALG00000033862	152.856	0.285041	0.159377	3.25832	0.0710619	0.507817	NA	Z
ENSGALG00000033867	19.5175	0.340799	0.41432	0.689758	0.406247	0.882175	PCOLCE	30
ENSGALG00000033877	52.2449	0.114364	0.170658	0.448308	0.50314	0.916839	KANSL2	33
ENSGALG00000033879	506.929	0.00419073	0.0659859	0.00422925	0.948148	0.994772	CAND1	1
ENSGALG00000033880	17.1578	-0.691769	0.321948	4.77838	0.0288192	0.325649	CRISPLD1	2
ENSGALG00000033883	12.9731	-0.243436	0.823468	0.0854899	0.769991	0.976927	PCDH7	4
ENSGALG00000033884	3472.1	-0.0159684	0.0527369	0.0915541	0.762211	0.975561	EEF2	28
ENSGALG00000033885	0.252196	0.291931	3.20964	-0.0123024	1	NA	RAP1GAP2	19
ENSGALG00000033887	102.863	-0.237593	0.174073	1.84407	0.174475	0.703977	IL17RA	1
ENSGALG00000033888	71.1051	-0.0720171	0.167265	0.185354	0.666812	0.958521	IDH3B	4
ENSGALG00000033889	333.113	-0.101872	0.0897756	1.28318	0.257309	0.790689	NAA50	1
ENSGALG00000033894	37.3232	0.0103051	0.338397	0.00104762	0.974179	0.995207	MEA1	3
ENSGALG00000033902	0.504519	-1.89873	2.40216	0.940724	0.332092	NA	NA	4
ENSGALG00000033908	15.9498	-1.80618	0.66587	6.6313	0.0100202	0.173097	SLC10A4	4
ENSGALG00000033919	128.927	-0.0115274	0.273655	0.00179309	0.966224	0.995207	NA	1
ENSGALG00000033920	3.57055	-0.574355	0.707122	0.674495	0.411489	0.884572	NA	17
ENSGALG00000033925	0.162165	-0.669855	3.56798	-0.0251157	1	NA	NA	4
ENSGALG00000033926	138.702	-0.169283	0.120708	1.96537	0.16094	0.688373	CBX1	27
ENSGALG00000033927	33.8701	0.0582376	0.219404	0.0705427	0.790548	0.979449	MFSD5	33
ENSGALG00000033932	19.5681	-0.965921	0.370924	6.80596	0.00908543	0.161676	BF1	16
ENSGALG00000033938	25.0406	-0.0234118	0.321929	0.0054986	0.940889	0.992811	ARHGAP26	13
ENSGALG00000033941	0.246185	1.50936	2.53395	0.561015	0.453852	NA	RORC	25
ENSGALG00000033943	6.66056	-0.812744	0.531829	2.4344	0.118699	0.614599	HYI	8
ENSGALG00000033950	289.145	0.0619015	0.0825865	0.562295	0.453337	0.903127	DERL1	2
ENSGALG00000033953	114.119	-0.094564	0.171121	0.304013	0.581377	0.936846	SHROOM4	4
ENSGALG00000033954	100.976	-0.0805198	0.132217	0.371087	0.542412	0.928997	TMEM248	19
ENSGALG00000033956	43.7542	0.178157	0.192388	0.856777	0.354642	0.849922	SFXN1	13
ENSGALG00000033957	114.452	-0.215675	0.184384	1.35109	0.245088	0.782468	SPATS2	33
ENSGALG00000033960	0.16232	0.612523	3.56698	-0.0480344	1	NA	ADGRB1	2
ENSGALG00000033965	67.0141	-0.0547377	0.170044	0.103974	0.747112	0.97119	SCAF4	1
ENSGALG00000033966	2.89218	-0.197192	0.822282	0.0575232	0.810454	0.982905	TENM4	1
ENSGALG00000033971	36.6561	-0.148336	0.202418	0.539742	0.46254	0.904259	NA	28
ENSGALG00000033974	1.82842	0.137588	0.872876	0.0248905	0.87464	0.988257	HGF	1
ENSGALG00000033989	83.5459	-0.387804	0.232983	2.70181	0.100234	0.57788	SLC39A14	22
ENSGALG00000033993	311.067	-0.0245533	0.0788317	0.0970571	0.75539	0.972792	EIF6	20
ENSGALG00000033996	7.84209	0.44154	0.430092	1.05153	0.305155	0.829259	TMEM220	18
ENSGALG00000033997	4.11696	0.851838	0.574218	2.20682	0.137402	0.65111	ZNF800	1
ENSGALG00000034000	1.39691	-0.657925	1.28408	0.263569	0.607678	0.943091	NA	6
ENSGALG00000034001	176.525	-0.0922558	0.110005	0.702447	0.401963	0.879885	SPAG9	18
ENSGALG00000034003	61.5729	0.254886	0.156714	2.63919	0.104256	0.584079	ARID4B	3
ENSGALG00000034004	140.83	-0.596844	0.18737	9.75448	0.00178886	0.0511853	TRIM3	1
ENSGALG00000034007	934.878	-0.650676	0.0832528	58.0295	2.58212e-14	1.14656e-11	ITGA6	7
ENSGALG00000034009	37.5653	0.0299039	0.197588	0.0229187	0.879669	0.988506	AMPD2	26
ENSGALG00000034011	32.9701	-0.042161	0.231108	0.0333276	0.855144	0.987712	PMS1	7
ENSGALG00000034013	31.9725	0.224541	0.218544	1.05353	0.304696	0.829259	NA	6
ENSGALG00000034014	36.4463	0.183752	0.205174	0.801396	0.370676	0.859878	C2CD2L	24
ENSGALG00000034016	8.16617	-0.334094	0.450231	0.55676	0.455569	0.903127	NA	32
ENSGALG00000034020	52.053	0.0177561	0.192789	0.00883112	0.92513	0.990777	RHOBTB2	22
ENSGALG00000034021	0.3242	-0.0286618	2.12243	-0.0135906	1	NA	NA	10
ENSGALG00000034022	1.49279	-0.765857	1.17777	0.432362	0.510832	0.92187	NA	MT
ENSGALG00000034024	20.2489	-0.437787	0.566914	0.575445	0.448103	0.903127	RAPGEF5	2
ENSGALG00000034029	82.7228	-0.0133576	0.148795	0.00807049	0.928418	0.9908	FBXO3	5
ENSGALG00000034030	14.9847	0.244325	0.312995	0.607335	0.435793	0.898402	L3MBTL3	3
ENSGALG00000034040	84.574	0.0563393	0.14137	0.158829	0.690237	0.964374	ZNF318	3
ENSGALG00000034042	8.10013	0.0117543	0.491929	0.00057369	0.980891	0.995207	PIAS3	25
ENSGALG00000034044	60.8656	-0.0789423	0.201629	0.153209	0.695488	0.964483	TBC1D12	6
ENSGALG00000034048	1.75026	-0.535616	1.01064	0.28638	0.59255	0.940393	BCL11A	3
ENSGALG00000034050	531.979	-0.234953	0.0713624	10.7598	0.0010373	0.0342596	NA	2
ENSGALG00000034054	0.167133	0.612523	3.53654	-0.0405749	1	NA	NA	27
ENSGALG00000034065	22.9384	-0.0092118	0.293556	0.00103566	0.974327	0.995207	NA	4
ENSGALG00000034067	1.58468	0.0623148	1.14154	0.00309822	0.955611	0.995207	FMOD	26
ENSGALG00000034069	9.1828	0.188305	0.382716	0.240817	0.623616	0.948051	TMEM106C	33
ENSGALG00000034076	13.9442	-0.371578	0.35039	1.13722	0.28624	0.814967	PBX4	30
ENSGALG00000034077	3.3869	1.19763	0.852315	2.08987	0.148278	0.66781	KCNK5	3
ENSGALG00000034078	39.9316	-0.271482	0.297182	0.822978	0.364311	0.857254	GLT8D2	1
ENSGALG00000034081	33.003	-0.371421	0.26732	1.92144	0.165698	0.693997	AKT3	3
ENSGALG00000034083	14.2408	-0.166373	0.316603	0.27818	0.597896	0.94148	NA	1
ENSGALG00000034099	80.4808	-0.176161	0.182581	0.925593	0.336011	0.842945	ATP6V1C1	2
ENSGALG00000034100	770.923	-0.336925	0.1765	3.51233	0.0609139	0.471159	UACA	10
ENSGALG00000034104	91.5372	-0.220178	0.140514	2.46176	0.116648	0.609898	DNAJB12	6
ENSGALG00000034107	0.663682	-1.14726	1.58846	0.53064	0.466338	NA	TRIM63	23
ENSGALG00000034109	8.94401	0.662479	0.505146	1.76634	0.183836	0.717683	GRIA3	4
ENSGALG00000034111	0.418144	-0.349259	2.46261	0.0278126	0.86755	NA	FOXF1	11
ENSGALG00000034115	76.8357	0.0350169	0.138244	0.0641064	0.800119	0.98161	DUS1L	18
ENSGALG00000034118	0.583982	-0.930394	1.82815	0.270695	0.602866	NA	SOX18	20
ENSGALG00000034119	60.2778	-0.698448	0.695864	0.930989	0.334606	0.842239	NA	2
ENSGALG00000034124	14.8377	-0.336153	0.338539	0.995316	0.318447	0.835969	NLRP3	5
ENSGALG00000034132	39.113	-1.61794	0.28855	32.8316	1.00497e-08	1.82554e-06	CACFD1	17
ENSGALG00000034134	18.5839	0.580848	0.336388	3.0391	0.0812812	0.535723	ZNF302	18
ENSGALG00000034135	0.245981	0.291934	2.59436	-0.0237433	1	NA	NA	31
ENSGALG00000034137	5.12524	-0.65496	0.575889	1.34055	0.246936	0.783891	NA	3
ENSGALG00000034140	21.147	0.316146	0.329812	0.928265	0.335314	0.842255	ZNF395	3
ENSGALG00000034163	421.449	-0.621032	0.155676	15.0018	0.00010741	0.00604179	CRTAP	2
ENSGALG00000034166	52.9167	0.312263	0.192911	2.63636	0.104443	0.584674	ZCCHC14	11
ENSGALG00000034168	5.408	-1.0928	0.813223	1.75876	0.184779	0.719374	WNT5A	12
ENSGALG00000034171	143.118	-0.53654	0.143707	13.7223	0.00021192	0.00996368	EPB41L1	20
ENSGALG00000034174	0.414702	1.77283	1.65329	1.36524	0.242631	NA	NA	33
ENSGALG00000034179	262.235	-0.062336	0.123671	0.253198	0.614832	0.947405	SLC12A4	11
ENSGALG00000034187	244.59	-0.0182734	0.218443	0.00700727	0.933287	0.99199	SEPTIN8	13
ENSGALG00000034188	0.166238	-0.669855	3.54211	-0.014356	1	NA	PAG1	2
ENSGALG00000034196	25.7785	-1.89656	0.438009	18.1823	2.00737e-05	0.00146746	WNT2B	26
ENSGALG00000034198	39.5039	0.0902502	0.194955	0.213999	0.643651	0.953154	MCM10	1
ENSGALG00000034204	0.420099	-1.63259	2.07373	0.978084	0.322672	NA	NA	27
ENSGALG00000034210	116.563	0.048868	0.165387	0.0877419	0.767068	0.97685	RPTOR	18
ENSGALG00000034213	38.4884	-0.276464	0.235875	1.37153	0.241549	0.777222	TNFRSF1B	21
ENSGALG00000034216	63.5163	0.190828	0.186684	1.05077	0.30533	0.829316	TK2	11
ENSGALG00000034218	576.637	0.0286578	0.0777065	0.13637	0.711917	0.965813	NA	33
ENSGALG00000034224	0.164539	0.612523	3.55279	-0.044863	1	NA	VXN	2
ENSGALG00000034225	12.7783	-0.217885	0.365283	0.357644	0.549818	0.930016	DEAF1	5
ENSGALG00000034229	42.772	0.408082	0.202654	4.07624	0.0434904	0.404028	ZNF703	22
ENSGALG00000034230	19.9908	0.0509793	0.277414	0.0338016	0.854129	0.987712	SWT1	8
ENSGALG00000034232	43.9009	0.155528	0.191242	0.661205	0.416135	0.887327	NA	6
ENSGALG00000034236	0.737851	-0.24338	1.48293	0.0272735	0.868828	NA	NA	33
ENSGALG00000034237	0.251223	-0.990451	3.21308	0.205625	0.650219	NA	gga-mir-7455	2
ENSGALG00000034244	2.06695	-1.31498	1.04118	1.75078	0.185779	0.719738	NA	9
ENSGALG00000034250	21.0304	0.48052	0.25064	3.65152	0.0560181	0.452646	HS6ST2	4
ENSGALG00000034251	152.08	-0.0681616	0.152288	0.199713	0.654952	0.954961	SLC9A1	23
ENSGALG00000034253	126.788	0.0293125	0.115104	0.064912	0.798894	0.981246	ZNF644	8
ENSGALG00000034258	81.8671	-0.094966	0.133722	0.505972	0.476888	0.909206	C25H1ORF43	25
ENSGALG00000034262	45.6599	0.147001	0.179505	0.668844	0.413455	0.885479	VPS25	27
ENSGALG00000034264	45.7391	0.244517	0.178727	1.86596	0.171938	0.702299	NA	5
ENSGALG00000034271	518.101	0.0051041	0.125278	0.0016943	0.967167	0.995207	UHRF1	28
ENSGALG00000034274	28.0892	0.232074	0.22549	1.05514	0.304327	0.829259	GRAMD4	1
ENSGALG00000034275	17.9527	0.29837	0.26583	1.24886	0.263771	0.79476	MCAT	1
ENSGALG00000034278	0.670135	-2.30687	1.64192	2.35965	0.12451	NA	SVOP	15
ENSGALG00000034281	32.1794	0.103645	0.266845	0.151445	0.697158	0.964483	TMCC2	26
ENSGALG00000034282	11.6595	0.318902	0.33673	0.890491	0.345344	0.847254	NA	32
ENSGALG00000034284	127.622	0.205414	0.127563	2.60523	0.106512	0.5898	SLC4A2	2
ENSGALG00000034288	0.83083	0.329914	1.31545	0.0626698	0.802325	NA	NA	10
ENSGALG00000034289	10.8344	-0.321582	0.422183	0.581837	0.445593	0.903127	SLC41A3	12
ENSGALG00000034294	0.248599	1.50936	2.52755	0.562246	0.453357	NA	ATP6V0D2	2
ENSGALG00000034297	14.2094	-0.626702	0.590151	1.08268	0.298099	0.826719	TBX2	19
ENSGALG00000034303	0.907409	0.749971	1.15884	0.415257	0.519313	NA	C1orf115	3
ENSGALG00000034311	56.7138	0.0218139	0.167747	0.016917	0.896515	0.989555	BTBD7	5
ENSGALG00000034316	74.6019	-0.108543	0.180125	0.362333	0.547213	0.930016	CNOT6	13
ENSGALG00000034317	27.6242	0.222362	0.299828	0.554779	0.456371	0.903127	SYNJ1	1
ENSGALG00000034325	0.654864	1.54788	1.45494	1.16445	0.280544	NA	RBFOX1	14
ENSGALG00000034326	51.866	0.275499	0.355931	0.613064	0.433637	0.897682	TMEM158	2
ENSGALG00000034328	79.5329	-0.111983	0.155186	0.520686	0.470549	0.907162	MCOLN1	30
ENSGALG00000034337	2.56427	0.0321663	0.815411	0.00155631	0.968531	0.995207	RHPN1	2
ENSGALG00000034340	245.947	0.140665	0.0858998	2.68393	0.101365	0.579694	ATP2C1	2
ENSGALG00000034344	128.225	-0.210545	0.126439	2.77037	0.0960239	0.570669	MTHFD2	22
ENSGALG00000034345	12.7216	0.280415	0.316815	0.777145	0.378016	0.863985	NA	27
ENSGALG00000034346	9.89018	0.716866	0.368985	3.76885	0.0522154	0.43869	RDH10	2
ENSGALG00000034347	3.49118	0.0560657	0.73729	0.00590305	0.938758	0.992642	KIF21B	26
ENSGALG00000034348	199.032	-0.0147303	0.0923281	0.025462	0.873221	0.988257	ATAD2	2
ENSGALG00000034349	0.33087	-0.0286623	2.48383	-0.0079752	1	NA	NA	27
ENSGALG00000034351	0.745036	0.554765	1.31228	0.177249	0.673748	NA	SNORA2C	33
ENSGALG00000034352	18.4439	-0.0896823	0.311824	0.0827657	0.773584	0.977551	MRPL43	6
ENSGALG00000034354	105.788	0.00962806	0.128851	0.00574509	0.939581	0.992642	NA	5
ENSGALG00000034358	41.5447	0.182591	0.1912	0.910204	0.34006	0.845672	NA	22
ENSGALG00000034373	25.0914	-0.0266213	0.252372	0.0113512	0.915152	0.989555	KATNB1	11
ENSGALG00000034374	129.586	-0.11118	0.145301	0.583156	0.445078	0.903127	STX7	3
ENSGALG00000034376	31.912	-0.0352939	0.237529	0.022351	0.881157	0.988506	NA	2
ENSGALG00000034380	32.4613	0.00660117	0.242215	0.0008058	0.977354	0.995207	C7orf26	14
ENSGALG00000034383	16.9322	-0.186341	0.318667	0.34339	0.557879	0.930016	TRMT2B	4
ENSGALG00000034392	38.2184	-3.66448	0.565561	41.6588	1.08676e-10	2.36894e-08	NA	2
ENSGALG00000034395	36.6476	0.141605	0.214089	0.437651	0.508258	0.920413	NUDT7	11
ENSGALG00000034396	84.9865	-0.0486165	0.143016	0.116	0.733414	0.970565	TMEM50B	1
ENSGALG00000034397	10.9172	-0.141939	0.521579	0.0738228	0.78585	0.97898	ENPP1	3
ENSGALG00000034399	39.5865	-0.0528444	0.331988	0.0253839	0.873414	0.988257	NA	33
ENSGALG00000034406	0.164269	-0.669855	3.5545	-0.0195435	1	NA	gga-mir-3528	17
ENSGALG00000034413	21.0403	-0.137352	0.269304	0.261354	0.609191	0.943314	PIAS4	28
ENSGALG00000034414	65.0741	-0.0256142	0.165622	0.0239221	0.877083	0.988506	SLU7	13
ENSGALG00000034421	43.4317	-0.293142	0.185449	2.53215	0.111548	0.597358	SENP1	33
ENSGALG00000034426	14.0916	-0.608673	0.348822	3.13638	0.0765634	0.521242	NA	17
ENSGALG00000034430	13.7904	0.0299113	0.331478	0.00821453	0.927783	0.9908	CMC2	11
ENSGALG00000034434	192.266	-0.22972	0.140165	2.65144	0.103456	0.583538	IDH2	10
ENSGALG00000034438	0.497763	0.545935	1.77011	0.0955343	0.757256	NA	GNB3	1
ENSGALG00000034453	99.5987	0.021514	0.19702	0.0119438	0.912974	0.989555	SAMD11	21
ENSGALG00000034456	116.088	0.0639115	0.721893	0.00789406	0.929202	0.990889	PRELP	26
ENSGALG00000034461	83.3058	-0.257901	0.145168	3.17108	0.0749527	0.517491	TOPBP1	2
ENSGALG00000034473	99.4934	0.152665	0.143707	1.13177	0.287399	0.815726	PARP4	1
ENSGALG00000034474	1.48164	-0.244029	1.26304	0.0371963	0.847066	0.986831	CRISP3	3
ENSGALG00000034475	163.191	-0.0602455	0.109586	0.302202	0.582505	0.937277	EIF3G	30
ENSGALG00000034478	243.22	-0.593259	0.210956	7.46799	0.00628058	0.127623	CCL4	19
ENSGALG00000034487	127.599	0.424386	0.114198	13.8579	0.00019717	0.00953161	IMPA1	2
ENSGALG00000034488	22.142	-0.458338	0.290676	2.51156	0.113014	0.600056	NA	W
ENSGALG00000034498	1.48377	-0.246719	1.15967	0.0452974	0.831458	0.985016	NA	20
ENSGALG00000034500	5.7732	0.335703	0.482015	0.482081	0.487481	0.912087	CIDEA	2
ENSGALG00000034501	95.7277	-0.0899774	0.142473	0.3989	0.527658	0.923922	ATP8B2	25
ENSGALG00000034502	40.1648	-0.594899	0.26899	4.81838	0.0281578	0.321859	SCD5	4
ENSGALG00000034504	4.65767	-0.479483	0.605723	0.638484	0.42426	0.891429	NA	1
ENSGALG00000034505	172.522	0.199053	0.0991549	4.03152	0.0446576	0.409502	CDKN2A	Z
ENSGALG00000034507	3.77892	0.923292	0.624422	2.21218	0.136925	0.649916	CHST2	9
ENSGALG00000034509	225.234	-0.1106	0.10407	1.12615	0.288598	0.817493	DYNLRB1	20
ENSGALG00000034510	117.438	-0.109512	0.142992	0.585081	0.444327	0.903127	VPS16	4
ENSGALG00000034511	3.71808	-0.249103	0.887099	0.0781251	0.779854	0.978232	NA	1
ENSGALG00000034512	2.92807	-1.40573	0.955546	2.30127	0.129268	0.636641	NA	9
ENSGALG00000034527	10.6167	-0.0305913	0.419856	0.00543916	0.941209	0.992886	NA	KZ626819.1
ENSGALG00000034528	2.50123	-0.165186	0.781628	0.0453625	0.831339	0.985016	SNTB1	2
ENSGALG00000034533	3.32297	-0.0323592	0.732731	0.00206166	0.963784	0.995207	NA	1
ENSGALG00000034534	51.7991	0.254199	0.189071	1.8142	0.178005	0.709713	FAAP24	11
ENSGALG00000034548	63.9509	-0.258997	0.168394	2.37396	0.123374	0.625426	PLEKHA1	6
ENSGALG00000034549	41.7692	0.18783	0.188192	0.993273	0.318944	0.835969	NA	10
ENSGALG00000034550	44.7625	-0.046534	0.18987	0.0601394	0.806276	0.982905	POLR2M	10
ENSGALG00000034552	9.48937	-0.363701	0.443342	0.677147	0.410571	0.884572	NA	1
ENSGALG00000034560	71.6783	0.0971245	0.296693	0.108052	0.742373	0.97119	SCARF2	15
ENSGALG00000034561	0.166014	-0.669855	3.54351	-0.0150093	1	NA	C8orf34	2
ENSGALG00000034562	21.9704	0.208427	0.245519	0.716587	0.397266	0.876808	CAPN10	9
ENSGALG00000034572	24.5879	0.416971	0.233451	3.17036	0.0749858	0.517491	NA	12
ENSGALG00000034573	295.587	-0.0644559	0.0921859	0.487987	0.484827	0.912087	ABCF2	2
ENSGALG00000034575	33.7033	0.19341	0.207153	0.868734	0.351306	0.848249	MRI1	30
ENSGALG00000034584	92.5599	0.214642	0.166577	1.67486	0.195609	0.730431	NA	Z
ENSGALG00000034586	8.86022	0.0591574	0.418258	0.0200202	0.887481	0.989126	NA	2
ENSGALG00000034590	14.0175	0.570346	0.3017	3.54595	0.0596908	0.464511	CELF2	1
ENSGALG00000034591	81.7705	0.07767	0.154695	0.252359	0.615419	0.947684	NA	2
ENSGALG00000034605	0.330241	-1.31105	2.48493	0.531813	0.465846	NA	NA	5
ENSGALG00000034610	61.7241	-0.0249697	0.170419	0.0215405	0.883316	0.988648	ARFGEF1	2
ENSGALG00000034615	108.022	-0.0021634	0.137184	0.00025245	0.987323	0.995207	ANO8	28
ENSGALG00000034616	190.086	0.283308	0.175724	2.65892	0.102971	0.582832	INHBA	2
ENSGALG00000034618	263.71	0.0558391	0.100557	0.309255	0.578138	0.935685	DCAF13	2
ENSGALG00000034621	0.907916	0.747815	1.41577	0.28418	0.593974	NA	KCNIP4	4
ENSGALG00000034625	114.842	-0.313625	0.137601	5.18479	0.0227854	0.280755	TCEB3	23
ENSGALG00000034628	66.5991	0.078803	0.16083	0.240569	0.623796	0.948051	CCDC127	2
ENSGALG00000034630	51.7147	-0.224075	0.199106	1.26567	0.260581	0.793527	PPIL1	26
ENSGALG00000034631	4.62611	-0.826344	0.605663	1.97819	0.159581	0.686724	NA	1
ENSGALG00000034645	112.509	0.188197	0.119105	2.49395	0.114285	0.602359	USMG5	6
ENSGALG00000034649	1.90533	-0.292285	0.932711	0.0990377	0.752988	0.97217	TOX3	11
ENSGALG00000034655	384.835	0.219489	0.158051	1.96812	0.160648	0.687864	ALDH18A1	6
ENSGALG00000034661	146.625	-0.136226	0.179713	0.569333	0.450524	0.903127	ID1	20
ENSGALG00000034671	33.2091	0.0966435	0.243321	0.158006	0.690999	0.964411	WDR74	33
ENSGALG00000034673	12.2831	1.38098	0.354198	15.7152	7.3631e-05	0.00439185	HTRA3	4
ENSGALG00000034684	2.40419	0.626526	0.814947	0.594653	0.440626	0.901754	NA	3
ENSGALG00000034688	26.1282	0.114019	0.265114	0.185104	0.667023	0.958521	TIMELESS	33
ENSGALG00000034693	17.0006	-0.121731	0.294164	0.172231	0.678137	0.961492	MLLT6	27
ENSGALG00000034708	8.69473	-0.277637	0.433858	0.412879	0.520512	0.922041	USP12	1
ENSGALG00000034713	0.246344	1.50739	2.53333	0.559697	0.454382	NA	NA	17
ENSGALG00000034716	44.0644	0.055523	0.295957	0.0353956	0.850769	0.987712	HEY2	3
ENSGALG00000034722	11.3006	0.0219002	0.452376	0.00253839	0.959818	0.995207	TLR2A	4
ENSGALG00000034725	141.455	-0.0534141	0.133115	0.160757	0.688461	0.964374	NA	30
ENSGALG00000034735	306.052	-0.0887285	0.24209	0.133093	0.715247	0.965881	NA	6
ENSGALG00000034737	70.2339	-0.102763	0.147331	0.488313	0.484681	0.912087	NA	14
ENSGALG00000034741	0.990589	1.06951	1.20682	0.796928	0.372014	NA	ETNPPL	4
ENSGALG00000034742	404.215	-0.175524	0.109623	2.53199	0.111559	0.597358	LIMA1	33
ENSGALG00000034747	102.002	-0.043482	0.14065	0.095562	0.757222	0.973966	NAPA	32
ENSGALG00000034768	92.8505	-0.0815204	0.136781	0.355484	0.551025	0.930016	ESF1	3
ENSGALG00000034769	258.703	-0.128655	0.0993834	1.66954	0.19632	0.731999	USP12-like	4
ENSGALG00000034772	21.0268	-0.0140767	0.302133	0.00219982	0.962591	0.995207	NA	31
ENSGALG00000034773	45.9598	-0.0415413	0.21016	0.0390661	0.843318	0.986473	TOGARAM1	5
ENSGALG00000034777	80.5632	-0.395102	0.145571	7.459	0.006312	0.127658	VPS13D	21
ENSGALG00000034788	67.7785	-0.519191	0.168417	9.61379	0.00193121	0.0544784	PHLDA1	1
ENSGALG00000034801	24.2124	0.312984	0.271268	1.33571	0.247791	0.784214	HDHD2	Z
ENSGALG00000034802	95.4273	0.0538548	0.127312	0.178779	0.672425	0.960355	SETD3	5
ENSGALG00000034803	27.4761	0.0398921	0.22387	0.0317594	0.858557	0.987712	NA	2
ENSGALG00000034806	1.97182	1.55917	0.910813	3.07135	0.0796831	0.532212	NA	2
ENSGALG00000034811	852.772	0.0555786	0.0676971	0.676529	0.410784	0.884572	RPLP2	5
ENSGALG00000034813	4.21034	0.29494	0.692351	0.182663	0.669095	0.959531	NA	MT
ENSGALG00000034821	385.447	0.159646	0.101178	2.51514	0.112758	0.599269	LMAN1L	Z
ENSGALG00000034828	4.04013	-0.22827	0.758644	0.0902337	0.76388	0.976066	NA	9
ENSGALG00000034829	89.9898	-0.0845183	0.133349	0.402636	0.525731	0.922974	PDXDC1	14
ENSGALG00000034831	141.027	-0.116998	0.122078	0.917363	0.338168	0.844998	YTHDF2	23
ENSGALG00000034834	122.047	0.210597	0.145467	2.11363	0.145993	0.665399	WWC3	1
ENSGALG00000034850	76.7383	-0.0519722	0.153536	0.114715	0.734839	0.970583	GLRX2	8
ENSGALG00000034855	177.173	0.0269004	0.146607	0.0337594	0.854219	0.987712	HK2	22
ENSGALG00000034859	35.9666	-0.260559	0.229779	1.28849	0.256326	0.790689	COMMD9	5
ENSGALG00000034860	0.902548	1.29929	1.30055	1.02814	0.310595	NA	BCHE	9
ENSGALG00000034868	1232.22	-2.72641	0.212005	119.868	6.76022e-28	1.0131e-24	KRT7	33
ENSGALG00000034876	84.9587	-0.156672	0.152755	1.05146	0.305171	0.829259	PDP1	2
ENSGALG00000034894	0.165948	-0.669855	3.54392	-0.0152085	1	NA	NA	5
ENSGALG00000034898	36.3959	0.222468	0.235065	0.899436	0.342933	0.845933	ITPK1	5
ENSGALG00000034899	0.32916	1.18683	2.42335	0.337187	0.561458	NA	NKAIN3	2
ENSGALG00000034903	10.6567	0.0174467	0.388825	0.00203915	0.963982	0.995207	NA	2
ENSGALG00000034905	9.55969	-0.295022	0.429214	0.475631	0.490408	0.912087	NA	W
ENSGALG00000034907	9.47122	-0.962957	0.958233	0.928597	0.335228	0.842239	HOXB5	27
ENSGALG00000034910	10.6818	-0.500311	0.393675	1.6522	0.19866	0.735102	ZDHHC18	23
ENSGALG00000034917	29.0411	0.125326	0.252806	0.246008	0.6199	0.948051	GCDH	30
ENSGALG00000034918	6.92328	0.0660833	0.528395	0.0157513	0.900124	0.989555	NA	28
ENSGALG00000034919	129.44	0.0244545	0.350679	0.00488753	0.944265	0.993749	CDK2AP1	15
ENSGALG00000034932	43.3307	0.210941	0.18849	1.24997	0.263558	0.794316	BACE2	1
ENSGALG00000034939	12.0193	-0.0974433	0.366638	0.0709169	0.790006	0.979056	NA	5
ENSGALG00000034944	198.752	-0.108662	0.100868	1.15961	0.281546	0.810394	UBE3A	1
ENSGALG00000034946	0.250106	-0.990453	2.58375	0.287817	0.591623	NA	NA	9
ENSGALG00000034948	37.359	-0.590739	0.39567	2.13237	0.144218	0.662208	UAP1L1	17
ENSGALG00000034950	0.488512	2.83026	1.70205	3.67011	0.0553964	NA	SMPD3	11
ENSGALG00000034955	184.5	-0.0405171	0.108608	0.139201	0.709076	0.965729	DCTN2	33
ENSGALG00000034960	0.82203	-1.5022	1.56948	0.916675	0.33835	NA	MLXIPL	19
ENSGALG00000034964	0.335211	-0.0286617	2.10868	-0.0085979	1	NA	SYTL1	23
ENSGALG00000034965	232.83	-0.020149	0.114814	0.0308312	0.860618	0.987712	DIP2B	33
ENSGALG00000034967	0.823244	1.55619	1.37278	1.3402	0.247	NA	GDPD5	1
ENSGALG00000034971	8.07178	0.710668	0.437647	2.65699	0.103096	0.582832	SLC45A4	2
ENSGALG00000034973	35.9527	0.262435	0.210588	1.55188	0.212858	0.748155	FZD7	7
ENSGALG00000034982	2.57171	0.481991	0.760544	0.401246	0.526446	0.923303	CYP11A1	10
ENSGALG00000034986	0.168469	-0.669855	3.5283	-0.0085785	1	NA	HEYL	23
ENSGALG00000034988	4.04893	0.0874486	0.583348	0.0224229	0.880967	0.988506	RDH5	33
ENSGALG00000034989	24.369	0.130911	0.239857	0.297011	0.585762	0.937611	CEP112	18
ENSGALG00000034992	23.1216	-0.0559758	0.352456	0.0254094	0.873351	0.988257	FRMD4A	1
ENSGALG00000034999	33.7229	0.242069	0.216023	1.25412	0.262766	0.794264	ZHX1	2
ENSGALG00000035007	2.25018	-2.09089	1.23242	3.38538	0.065777	0.49134	USP35	1
ENSGALG00000035013	89.8661	0.184799	0.143243	1.66733	0.196617	0.732517	WDR11	6
ENSGALG00000035016	269.041	0.289597	0.171091	2.93961	0.0864314	0.545386	ID2	3
ENSGALG00000035017	0.16659	-0.669855	3.53991	-0.0135236	1	NA	NA	21
ENSGALG00000035023	294.022	-0.0497417	0.0782675	0.403987	0.525038	0.922597	CNIH1	5
ENSGALG00000035026	7.58967	-0.792176	0.600184	1.73001	0.188409	0.72139	SLC22A4	13
ENSGALG00000035027	9.61169	-0.464456	0.616025	0.55596	0.455893	0.903127	NA	1
ENSGALG00000035028	19.2333	0.252177	0.371225	0.466302	0.494693	0.913296	NAB2	33
ENSGALG00000035029	19.4633	0.287963	0.29107	0.979157	0.322407	0.83727	NA	14
ENSGALG00000035030	309.455	-0.0462594	0.13276	0.121058	0.72789	0.969092	KIF20A	13
ENSGALG00000035031	26.1442	1.38187	0.25486	30.6316	3.11964e-08	5.19463e-06	HEY1	2
ENSGALG00000035035	21.0866	0.0387609	0.260279	0.0221531	0.881681	0.988506	NA	19
ENSGALG00000035045	86.7149	0.262268	0.136975	3.66611	0.0555297	0.451659	TASOR	12
ENSGALG00000035047	10.7329	0.227789	0.382137	0.354927	0.551337	0.930016	NA	3
ENSGALG00000035049	6.33717	-0.0385077	0.637945	0.00388009	0.950332	0.995207	NA	15
ENSGALG00000035050	28.6681	-0.251474	0.293597	0.729572	0.393022	0.874192	NA	2
ENSGALG00000035052	0.243269	-0.99045	3.2419	0.189008	0.663744	NA	BMP3	4
ENSGALG00000035057	172.948	0.11519	0.104702	1.21179	0.270979	0.799675	SLC35B1	27
ENSGALG00000035058	3.45386	0.238853	0.68458	0.121952	0.726927	0.968762	CAMKV	12
ENSGALG00000035060	20.5048	-0.354066	0.383516	0.841161	0.359065	0.854133	FKBP11	33
ENSGALG00000035063	8.68944	0.676711	0.388178	3.02374	0.0820542	0.537567	NA	3
ENSGALG00000035064	0.162828	1.82783	3.52208	0.487288	0.48514	NA	NA	5
ENSGALG00000035065	27.3823	0.0681075	0.250836	0.0737161	0.786001	0.97898	FAM110B	2
ENSGALG00000035068	152.992	-0.318553	0.189107	2.77076	0.0960005	0.570669	DNAJC13	2
ENSGALG00000035075	3.99714	-0.375076	0.728259	0.265364	0.606459	0.943091	TAP1	16
ENSGALG00000035079	2092.54	0.279688	0.0805777	12.3836	0.00043312	0.0177224	RPSAP58	2
ENSGALG00000035080	170.047	0.151202	0.106736	2.01136	0.156126	0.681504	HARS	13
ENSGALG00000035081	4.25634	0.266276	0.742318	0.130228	0.718195	0.967258	HTR7L	4
ENSGALG00000035086	1135.26	-0.213465	0.0956793	4.87688	0.0272188	0.31438	MYL6	33
ENSGALG00000035094	2.16701	-2.98609	1.35526	5.61839	0.0177729	0.241587	CDH17	2
ENSGALG00000035099	3.07058	-0.0846553	0.779023	0.0118669	0.913254	0.989555	LRRN1	12
ENSGALG00000035108	19.6045	-0.309887	0.272994	1.30899	0.252577	0.789338	KDM7A	1
ENSGALG00000035111	19.7747	-0.151883	0.283362	0.288427	0.59123	0.940393	PDRG1	20
ENSGALG00000035113	0.24948	0.291934	2.58535	-0.0209386	1	NA	DEXI	14
ENSGALG00000035115	1.23452	0.10087	1.1983	0.00713719	0.932673	0.99199	NA	14
ENSGALG00000035116	42.4858	-0.155647	0.187979	0.68947	0.406345	0.882229	NA	9
ENSGALG00000035117	0.246629	1.50936	2.53276	0.561243	0.45376	NA	NA	24
ENSGALG00000035129	85.8086	0.0775101	0.140503	0.304252	0.581229	0.936732	RBM12B	2
ENSGALG00000035134	25.7311	0.00185168	0.249998	6.7935e-05	0.993424	0.995883	UBOX5	4
ENSGALG00000035138	88.8005	0.202267	0.127074	2.52421	0.112111	0.598294	UBL5	30
ENSGALG00000035140	55.2525	-0.0169139	0.167399	0.010217	0.919488	0.990302	TMEM106B	2
ENSGALG00000035152	8.17472	0.142634	0.428818	0.110449	0.739634	0.971092	ALKBH2	15
ENSGALG00000035153	1.5568	1.10229	0.94643	1.37631	0.240731	0.776013	STX3	5
ENSGALG00000035156	232.878	-0.124155	0.123345	1.0065	0.315742	0.83514	DCTN1	4
ENSGALG00000035157	0.414169	-0.349259	2.08334	0.035742	0.850049	NA	SOX21	1
ENSGALG00000035182	9.99614	0.43273	0.688002	0.408119	0.522926	0.922041	CMKLR1	15
ENSGALG00000035184	0.823218	0.338292	1.389	0.0593676	0.807498	NA	SDC3	23
ENSGALG00000035185	0.42562	-1.64804	2.4587	0.750354	0.386364	NA	NA	19
ENSGALG00000035187	553.276	-0.588214	0.0638208	85.1497	2.76604e-20	2.55093e-17	FHL3	23
ENSGALG00000035199	0.577802	-0.921876	1.60952	0.34155	0.558936	NA	ODF1	2
ENSGALG00000035201	85.1806	0.0471039	0.155101	0.0926466	0.760839	0.974957	NA	1
ENSGALG00000035202	5.4203	-0.452394	0.706215	0.406086	0.523963	0.922266	AP3B2	10
ENSGALG00000035203	158.478	0.153731	0.113275	1.84696	0.174138	0.70342	MCRS1	33
ENSGALG00000035206	117.657	0.0276708	0.1798	0.0237971	0.877402	0.988506	NA	33
ENSGALG00000035207	0.247846	0.291934	2.58953	-0.0221385	1	NA	TDO2	4
ENSGALG00000035211	60.9955	0.00833314	0.164933	0.00259497	0.959373	0.995207	KLHL21	21
ENSGALG00000035219	0.920024	-0.622661	1.47254	0.181689	0.669926	NA	ALB	4
ENSGALG00000035223	21.1461	-0.274535	0.293667	0.877429	0.348907	0.847418	NDUFA6	1
ENSGALG00000035230	0.505778	-1.89707	1.8253	1.47943	0.223864	NA	CSMD1	3
ENSGALG00000035236	121.057	0.0690814	0.121521	0.323333	0.569612	0.934657	BCAP31	30
ENSGALG00000035237	199.409	0.136176	0.144442	0.896868	0.343623	0.845933	NA	7
ENSGALG00000035239	21.6598	-0.526376	0.281249	3.58006	0.0584769	0.463006	GLCCI1	2
ENSGALG00000035242	25.8401	-0.0576988	0.247444	0.0546251	0.815202	0.983542	RMDN3	5
ENSGALG00000035244	80.5623	0.0969759	0.256786	0.143789	0.704543	0.964812	NA	1
ENSGALG00000035252	1480.79	0.12316	0.0488522	6.40136	0.0114033	0.186005	RPL7	2
ENSGALG00000035254	17.8621	0.0764399	0.28944	0.0696416	0.791859	0.97953	NA	KZ626837.1
ENSGALG00000035260	55.8105	0.225407	0.157731	2.03241	0.153976	0.678419	RBM14	33
ENSGALG00000035266	13.8183	2.82929	0.444576	46.3348	9.9676e-12	2.65559e-09	ANOS1	1
ENSGALG00000035270	0.164189	-0.669855	3.55501	-0.0197731	1	NA	NA	26
ENSGALG00000035275	0.247998	1.50647	3.17783	0.378626	0.538339	NA	NA	4
ENSGALG00000035281	114.747	-0.0224168	0.124767	0.0323031	0.857364	0.987712	WAC	2
ENSGALG00000035282	26.2108	0.83763	0.424319	4.14039	0.0418716	0.399999	IGF2	5
ENSGALG00000035287	55.7789	-0.493047	0.180152	7.60071	0.00583454	0.120812	STAM	2
ENSGALG00000035293	1.89319	0.652164	0.864758	0.569107	0.450614	0.903127	NA	6
ENSGALG00000035295	39.3927	0.112952	0.195326	0.33377	0.563448	0.931994	AP4B1	26
ENSGALG00000035299	275.28	-0.0152161	0.0863272	0.0311039	0.860009	0.987712	TOMM20	3
ENSGALG00000035317	242.844	0.182466	0.096782	3.57345	0.0587103	0.463741	ID3	23
ENSGALG00000035325	0.162165	-0.669855	3.56798	-0.0251157	1	NA	PMAIP1	Z
ENSGALG00000035334	3205.26	0.00686745	0.0674039	0.0103878	0.91882	0.990302	COX3	MT
ENSGALG00000035337	29.9381	-0.402984	0.237559	2.91698	0.0876515	0.55114	AARS2	3
ENSGALG00000035345	141.075	0.88886	0.126019	51.583	6.8634e-13	2.05713e-10	TXNRD1	1
ENSGALG00000035350	0.577806	1.86721	1.41234	1.81033	0.178469	NA	PMEL	33
ENSGALG00000035351	0.737459	0.563883	1.70857	0.111153	0.738835	NA	NA	1
ENSGALG00000035352	60.1939	-0.0191217	0.163753	0.0139568	0.905957	0.989555	ZBTB17	21
ENSGALG00000035360	168.994	-0.166151	0.0986035	2.84954	0.0914003	0.560461	XPO6	14
ENSGALG00000035362	17.5006	-0.0221927	0.33913	0.00445801	0.946766	0.994437	NA	21
ENSGALG00000035365	6.76754	0.450055	0.486408	0.858254	0.354228	0.849922	NA	33
ENSGALG00000035369	10.1829	0.501316	0.415107	1.46924	0.225466	0.762298	NA	27
ENSGALG00000035375	0.82442	0.335651	1.24207	0.0724282	0.787834	NA	LRTOMT	1
ENSGALG00000035378	65.3676	-0.164031	0.180287	0.826452	0.3633	0.856729	DNAJC5	20
ENSGALG00000035384	26.4157	0.162584	0.261681	0.386446	0.534174	0.927071	TMEM241	2
ENSGALG00000035386	2.21871	0.793875	0.748763	1.11838	0.290267	0.819065	NCKAP1L	33
ENSGALG00000035387	0.324527	-0.0286623	2.49551	-0.0108571	1	NA	TMEM240	21
ENSGALG00000035392	6.71344	-0.356918	0.543727	0.432002	0.511008	0.92187	NA	MT
ENSGALG00000035406	70.5585	-0.0779761	0.184863	0.177801	0.673269	0.960613	DSN1	30
ENSGALG00000035412	1.40854	-0.665798	1.09656	0.382781	0.536119	0.927591	NA	9
ENSGALG00000035417	114.721	-0.0997095	0.127219	0.614388	0.43314	0.897363	TCEB1	2
ENSGALG00000035419	517.535	-0.518453	0.167081	9.12891	0.00251602	0.066411	CDON	24
ENSGALG00000035421	152.305	-0.102271	0.129159	0.625137	0.429145	0.89463	SNRPN	20
ENSGALG00000035429	0.990064	-0.0269968	1.25023	0.00047987	0.982523	NA	XKR4	2
ENSGALG00000035438	5.09648	-2.29145	0.918989	6.9195	0.00852609	0.155052	NA	10
ENSGALG00000035447	60.6928	0.138127	0.165365	0.697662	0.40357	0.881373	NA	14
ENSGALG00000035453	43.8978	-0.0535885	0.19436	0.0760917	0.782665	0.978232	NA	2
ENSGALG00000035461	72.4657	0.253354	0.163356	2.41616	0.120089	0.615538	CHORDC1	1
ENSGALG00000035462	148.343	-0.201496	0.110261	3.34705	0.0673254	0.49711	IREB2	10
ENSGALG00000035464	1.24337	-0.445073	1.16451	0.148563	0.699912	0.964483	NA	19
ENSGALG00000035465	45.8743	-0.121111	0.215411	0.315681	0.574215	0.93528	WDR76	10
ENSGALG00000035466	2.58818	0.256459	0.858817	0.0897154	0.764539	0.976066	CACNB4	7
ENSGALG00000035472	61.8077	0.114884	0.203816	0.31912	0.572137	0.935121	ZNF292	3
ENSGALG00000035476	11.7412	-0.0010108	0.409512	6.29218e-06	0.997999	0.997999	NA	13
ENSGALG00000035478	73.165	-0.0826746	0.167488	0.243467	0.621713	0.948051	FAM91A1	2
ENSGALG00000035482	71.927	-0.195019	0.166912	1.36448	0.242762	0.779034	SEC24B	4
ENSGALG00000035487	132.742	0.0466101	0.117597	0.157212	0.691737	0.964483	SP1	33
ENSGALG00000035490	134.888	-0.127697	0.123965	1.05986	0.303246	0.82849	MAPK1IP1L	5
ENSGALG00000035492	171.811	1.0121	0.112143	84.8092	3.286e-20	2.81399e-17	ELMO1	2
ENSGALG00000035493	64.8976	-0.159305	0.15417	1.073	0.300269	0.82775	POC1B	1
ENSGALG00000035498	3.07698	-1.94808	1.13893	3.05509	0.0804847	0.534884	INPP5D	9
ENSGALG00000035499	29.7814	0.275832	0.229133	1.44719	0.228979	0.763999	SKIV2L	26
ENSGALG00000035502	12.4367	0.0874654	0.361981	0.0587816	0.808432	0.982905	ZBTB39	33
ENSGALG00000035504	132.788	0.404116	0.189922	4.66502	0.030783	0.336118	ETV1	2
ENSGALG00000035505	0.333269	-1.31105	2.47948	0.538765	0.462945	NA	AOAH	2
ENSGALG00000035506	380.784	0.158809	0.0861593	3.42141	0.0643562	0.484917	FAU	33
ENSGALG00000035530	112.005	-0.0552491	0.140287	0.155097	0.693711	0.964483	TFCP2	33
ENSGALG00000035533	185.866	-0.113536	0.101795	1.24399	0.264704	0.795963	ADIPOR2	1
ENSGALG00000035535	116.986	0.218659	0.130489	2.81886	0.0931627	0.56439	GYG1	9
ENSGALG00000035537	25.7693	-0.205195	0.241906	0.725169	0.394454	0.874539	SYNJ2BP	5
ENSGALG00000035539	2.6936	-0.596871	0.97986	0.368792	0.543663	0.929018	HOXC4	33
ENSGALG00000035554	1.4865	-1.43952	1.26598	1.43566	0.230843	0.763999	NA	27
ENSGALG00000035557	17.4357	-1.46699	1.50929	0.794899	0.372623	0.859878	BARX1	12
ENSGALG00000035561	123.933	0.0547174	0.114311	0.229029	0.632245	0.949886	CPNE3	2
ENSGALG00000035563	35.7471	0.143878	0.198242	0.524901	0.468758	0.906424	USP6NL	1
ENSGALG00000035565	0.584582	-0.929777	1.69524	0.312664	0.57605	NA	ZAR1	4
ENSGALG00000035568	0.494831	0.545199	1.99299	0.0778176	0.780277	NA	NA	17
ENSGALG00000035575	63.0391	-0.0437088	0.161156	0.0736248	0.78613	0.97898	SLC7A6OS	11
ENSGALG00000035576	64.9276	-0.172592	0.170141	1.02998	0.310163	0.832562	CDK9	17
ENSGALG00000035578	48.5629	0.05005	0.17658	0.0804826	0.776644	0.977824	RBM6	12
ENSGALG00000035579	3.12159	0.617824	0.690433	0.803408	0.370076	0.859846	NA	6
ENSGALG00000035580	3.3832	0.610386	0.687286	0.793643	0.373001	0.859878	MPP2	27
ENSGALG00000035584	2862.68	-1.52605	0.557342	6.171	0.0129861	0.201912	COL3A1	7
ENSGALG00000035594	0.660759	-1.14365	1.6718	0.474871	0.490755	NA	MYH7	19
ENSGALG00000035595	1.47582	-0.242645	1.08285	0.0506933	0.821861	0.9841	NA	Z
ENSGALG00000035596	146.993	-0.276976	0.20144	1.8496	0.17383	0.703359	NT5DC2	12
ENSGALG00000035599	0.827926	-1.50797	1.49486	1.02949	0.310278	NA	CD24	3
ENSGALG00000035604	28.5629	0.242	0.230445	1.10018	0.294227	0.82252	USB1	11
ENSGALG00000035605	15.377	-0.356801	0.324646	1.22397	0.268582	0.799675	NA	7
ENSGALG00000035610	38.1114	-0.149241	0.210898	0.502202	0.478534	0.909695	PPM1D	19
ENSGALG00000035623	115.717	0.348287	0.128966	7.34184	0.0067368	0.133874	LIMD1	2
ENSGALG00000035624	0.661757	-0.0279529	1.44154	0.00037652	0.984519	NA	NA	17
ENSGALG00000035625	98.971	-0.127278	0.186347	0.463427	0.496027	0.91349	CEP192	2
ENSGALG00000035626	158.867	0.0428274	0.148526	0.0834888	0.772624	0.977438	DAD1	27
ENSGALG00000035629	11.3188	-0.0417639	0.349763	0.0143187	0.904752	0.989555	GRAMD1C	1
ENSGALG00000035630	126.705	-0.0738765	0.114429	0.41727	0.518302	0.922041	UBP1	2
ENSGALG00000035635	40.516	0.321026	0.317937	1.04139	0.307498	0.831198	ACVRL1	33
ENSGALG00000035636	25.9774	0.0794129	0.234622	0.114337	0.735259	0.970604	PHYH	1
ENSGALG00000035641	30.5881	0.104183	0.242018	0.18537	0.666798	0.958521	NA	32
ENSGALG00000035645	282.697	-0.166718	0.0863776	3.71966	0.0537754	0.445766	GNAI2	12
ENSGALG00000035667	180.684	0.0771722	0.120373	0.412319	0.520795	0.922041	NOC3L	6
ENSGALG00000035669	63.9538	-0.0132762	0.197038	0.00471941	0.94523	0.994067	ADNP2	2
ENSGALG00000035675	7.04107	0.209566	0.439709	0.22598	0.634521	0.949886	NA	18
ENSGALG00000035676	37.341	0.263911	0.218221	1.46612	0.225959	0.762569	PDDC1	5
ENSGALG00000035677	508.365	0.175627	0.086852	4.13424	0.0420239	0.400245	RPL35	17
ENSGALG00000035679	42.9788	-2.80394	0.515898	25.2861	4.94261e-07	6.10896e-05	LMO1	5
ENSGALG00000035685	3.87724	-0.518587	0.659776	0.631923	0.426651	0.89347	NA	MT
ENSGALG00000035690	0.568271	1.1327	1.65675	0.49228	0.482912	NA	RAPGEFL1	27
ENSGALG00000035696	242.264	-0.133729	0.13884	0.919289	0.337662	0.84426	RRP1B	1
ENSGALG00000035699	139.386	-0.127181	0.142975	0.787389	0.374891	0.861673	MARCHF6	2
ENSGALG00000035701	98.1989	0.0177962	0.157377	0.0128014	0.909917	0.989555	SMAD3	10
ENSGALG00000035717	1335.85	0.302409	0.0631623	23.4653	1.27189e-06	0.00013862	HSPG2	21
ENSGALG00000035718	7.04092	0.291445	0.480617	0.367722	0.544249	0.929018	DOK1	4
ENSGALG00000035733	0.41398	-1.6199	2.07307	0.968649	0.325017	NA	CCR7	27
ENSGALG00000035734	15.0778	-0.0935869	0.316468	0.0878152	0.766973	0.97685	IKZF4	33
ENSGALG00000035749	4.57113	0.510949	0.635148	0.653323	0.418927	0.889487	NA	10
ENSGALG00000035752	50.2377	-0.115645	0.179117	0.417932	0.517971	0.922041	PEX2	2
ENSGALG00000035760	44.5973	-0.0972	0.190589	0.260608	0.609703	0.943388	LENG8	KZ626836.1
ENSGALG00000035761	1.65846	-1.61307	1.19605	2.1443	0.1431	0.660366	NA	2
ENSGALG00000035768	121.078	-0.161849	0.114932	1.99124	0.158211	0.684023	SCAP	2
ENSGALG00000035769	127.785	0.217989	0.141803	2.38327	0.12264	0.624346	NA	3
ENSGALG00000035773	61.4697	0.414404	0.164221	6.38691	0.0114965	0.186261	PIK3C3	Z
ENSGALG00000035774	119.798	-0.0349643	0.142257	0.0604254	0.805825	0.982905	PPFIA1	5
ENSGALG00000035780	25.2986	-0.445748	0.301554	2.17889	0.139916	0.656255	NA	W
ENSGALG00000035785	17.8425	-0.0947416	0.317032	0.0897039	0.764554	0.976066	NA	W
ENSGALG00000035799	0.665317	-1.14914	1.70319	0.460546	0.497369	NA	SHISA9	14
ENSGALG00000035800	7.61073	-0.200576	0.441413	0.20811	0.648253	0.954594	CAMKMT	3
ENSGALG00000035804	91.1273	0.579567	0.150626	15.072	0.00010348	0.00593624	SQSTM1	13
ENSGALG00000035807	4.95569	0.2179	0.571439	0.145346	0.703024	0.964701	NA	5
ENSGALG00000035814	17.8529	0.211299	0.274943	0.587432	0.443414	0.903127	NA	27
ENSGALG00000035816	23.4384	-0.27813	0.294933	0.889252	0.34568	0.847254	FDXR	18
ENSGALG00000035817	36.1098	0.287862	0.210573	1.86784	0.171723	0.702299	CIAO1	22
ENSGALG00000035818	9.42694	-0.756869	0.501931	2.28708	0.130455	0.640733	NA	33
ENSGALG00000035819	1.67855	-2.59438	1.35409	4.14062	0.0418659	0.399999	TMEM51	21
ENSGALG00000035824	55.8524	0.224866	0.162537	1.90797	0.167189	0.696117	ARSA	1
ENSGALG00000035825	0.164718	0.612523	3.55166	-0.0442528	1	NA	NA	28
ENSGALG00000035836	671.217	-0.0208373	0.0860092	0.0586071	0.808711	0.982905	LDHB	1
ENSGALG00000035841	881.375	0.0379389	0.123815	0.0942662	0.758822	0.974038	PRRC2C	8
ENSGALG00000035842	20.5307	0.815459	0.318761	6.73174	0.00947122	0.16601	SLC37A2	24
ENSGALG00000035845	1.07473	-0.179846	1.18446	0.0232024	0.878932	0.988506	JPH1	2
ENSGALG00000035850	19.444	-0.438753	0.310877	2.00983	0.156282	0.681504	CSAD	33
ENSGALG00000035853	5.29995	-0.280219	0.524757	0.289069	0.590818	0.940393	SCRN2	27
ENSGALG00000035869	133.772	-0.222612	0.119742	3.45987	0.0628751	0.478913	ATAD3A	21
ENSGALG00000035879	1.90974	0.360582	0.82135	0.19111	0.661994	0.957261	ITGA7	33
ENSGALG00000035882	31.9347	-0.0991024	0.218422	0.206446	0.649567	0.954594	TANGO6	11
ENSGALG00000035883	0.655921	-0.0193402	1.77904	0.00016852	0.989642	NA	ZMYND10	12
ENSGALG00000035901	7.07621	-0.796825	0.85494	0.825195	0.363666	0.856747	GDF6	2
ENSGALG00000035903	46.7426	-0.332317	0.36278	0.817115	0.366025	0.857254	FAM46A	3
ENSGALG00000035906	115.362	-0.0213745	0.115652	0.0341734	0.853339	0.987712	YTHDC1	4
ENSGALG00000035911	16.1061	-0.57924	0.331548	3.1248	0.0771092	0.522886	CBX4	18
ENSGALG00000035912	50.0349	0.0297695	0.193631	0.0238176	0.87735	0.988506	CTIF	Z
ENSGALG00000035913	0.164189	-0.669855	3.55501	-0.0197731	1	NA	PPP1R27	18
ENSGALG00000035919	161.451	-0.0605672	0.100891	0.360776	0.548075	0.930016	EPN2	14
ENSGALG00000035923	14.9082	-0.160849	0.366573	0.192443	0.660891	0.956935	MTMR11	25
ENSGALG00000035927	27.1409	0.506812	0.342291	2.25527	0.13316	0.644253	ST8SIA5	Z
ENSGALG00000035930	0.164718	0.612523	3.55166	-0.0442528	1	NA	PHACTR3	20
ENSGALG00000035932	17.2119	0.149925	0.30754	0.237462	0.626045	0.948693	ZC2HC1A	2
ENSGALG00000035935	4.12168	0.97165	0.54223	3.20005	0.0736358	0.515967	NA	10
ENSGALG00000035940	41.7255	-0.137896	0.2016	0.468939	0.493475	0.91277	SLC2A13	1
ENSGALG00000035946	0.243096	0.291934	2.60191	-0.0261228	1	NA	GUCY1A1	4
ENSGALG00000035949	11.8846	-0.617456	0.456102	1.82588	0.176615	0.707699	ACAD11	2
ENSGALG00000035950	3.57592	1.47191	0.908362	2.84356	0.0917409	0.561017	NGFR	27
ENSGALG00000035952	65.88	0.10971	0.170549	0.414586	0.519651	0.922041	KIAA1143	2
ENSGALG00000035960	3.90078	-0.523884	0.676448	0.610819	0.43448	0.897944	NA	KZ626838.1
ENSGALG00000035963	35.9869	0.163473	0.248938	0.433081	0.510481	0.92171	METTL18	8
ENSGALG00000035966	4.16154	-0.274866	0.730555	0.141253	0.707039	0.964904	EDA	4
ENSGALG00000035972	1.08714	-1.93088	1.56535	1.51015	0.219116	0.755959	KRT75	33
ENSGALG00000035973	26.1672	0.0188493	0.253472	0.00561835	0.94025	0.992695	YIPF6	4
ENSGALG00000035975	16.511	-0.396229	0.355645	1.24292	0.26491	0.795991	NA	MT
ENSGALG00000035976	2.46822	0.559498	0.810102	0.480012	0.488417	0.912087	NA	22
ENSGALG00000035978	274.331	-0.0759172	0.0871714	0.757808	0.384015	0.867514	CDCA7L	2
ENSGALG00000035980	88.7423	-0.073468	0.130104	0.319542	0.571883	0.935121	REXO2	24
ENSGALG00000035985	1.15588	2.86857	1.12365	7.02652	0.00803111	0.148131	NA	8
ENSGALG00000035993	27.4145	-0.188821	0.296319	0.40465	0.524698	0.922281	SUOX	33
ENSGALG00000035994	7.06314	0.286521	0.604361	0.227359	0.633489	0.949886	NA	2
ENSGALG00000035996	164.821	-0.0557852	0.105155	0.281525	0.595704	0.94148	COX6C	2
ENSGALG00000035998	809.473	-0.612307	0.204169	8.38873	0.00377554	0.0887547	HINTW	W
ENSGALG00000036001	56.6819	0.140988	0.162956	0.747078	0.387403	0.868906	SMAD2Z	Z
ENSGALG00000036004	27.075	0.0230252	0.245935	0.00884541	0.925069	0.990777	MRPL34	28
ENSGALG00000036005	179.193	-0.480488	0.10945	19.3104	1.11102e-05	0.0009	TIAM2	3
ENSGALG00000036017	16.3712	-0.0825272	0.363436	0.0518488	0.819877	0.98384	NCOA2	2
ENSGALG00000036019	20.1678	0.0342345	0.266487	0.0165057	0.897774	0.989555	POLR2K	2
ENSGALG00000036021	0.827006	0.332767	1.36071	0.0597243	0.806932	NA	MTMR7	4
ENSGALG00000036028	63.1208	0.00388366	0.162045	0.00059089	0.980607	0.995207	GNA13	18
ENSGALG00000036040	0.166057	-0.669855	3.54324	-0.0148962	1	NA	NA	23
ENSGALG00000036042	2.71261	0.14727	0.813902	0.0329298	0.856002	0.987712	NA	33
ENSGALG00000036043	21.0265	0.481228	0.280852	2.95029	0.0858623	0.545386	TBX3	15
ENSGALG00000036044	2.41583	0.158335	0.845756	0.0352375	0.851099	0.987712	NA	5
ENSGALG00000036049	23.7603	0.078449	0.278815	0.0794132	0.778094	0.978232	LETM2	22
ENSGALG00000036064	60.9247	0.0108043	0.15268	0.00503475	0.943433	0.993749	PAXIP1	2
ENSGALG00000036067	20.8649	0.0011035	0.266622	0.00010459	0.99184	0.995528	RBFA	2
ENSGALG00000036069	44.5284	-0.385347	0.215093	3.21467	0.0729809	0.512577	TCIRG1	5
ENSGALG00000036074	24.3864	0.0782605	0.346635	0.0512996	0.820817	0.98384	RPP40	2
ENSGALG00000036076	35.6521	-0.324633	0.20726	2.4885	0.114681	0.603559	UNC50	1
ENSGALG00000036085	164.022	-0.0231346	0.101445	0.0521749	0.819321	0.98384	NA	2
ENSGALG00000036086	806.975	-0.0666847	0.0624835	1.1354	0.286627	0.814967	TAGLN2	25
ENSGALG00000036089	7.29558	0.0557994	0.452208	0.0153253	0.901477	0.989555	NA	12
ENSGALG00000036095	184.844	0.241897	0.123524	3.87741	0.04894	0.427343	BICC1	6
ENSGALG00000036097	1.4761	-3.45889	1.51926	5.33792	0.0208664	0.267715	CDH18	2
ENSGALG00000036101	202.378	-0.0185967	0.0884947	0.0442264	0.833433	0.985277	ARHGAP35	32
ENSGALG00000036106	45.6745	-0.0830499	0.255182	0.105805	0.744972	0.97119	SMPD1	1
ENSGALG00000036110	0.408892	1.77405	1.89226	1.11408	0.291197	NA	NA	2
ENSGALG00000036111	1.07941	-3.00055	1.79017	3.01316	0.0825911	0.539041	ITM2C	9
ENSGALG00000036114	225.115	-0.221414	0.127263	2.99069	0.0837445	0.540129	SMO	1
ENSGALG00000036117	52.7441	-0.0932558	0.176445	0.279942	0.596739	0.94148	TENT5B	23
ENSGALG00000036125	0.335127	-1.31105	2.47628	0.542826	0.461264	NA	SHE	25
ENSGALG00000036128	51.6238	-0.207911	0.189471	1.20631	0.272064	0.800239	ZNF407	2
ENSGALG00000036133	4.95074	0.870095	0.550512	2.52436	0.1121	0.598294	KLF15	12
ENSGALG00000036142	108.978	-0.192344	0.779692	0.0595324	0.807237	0.982905	LOXL3	4
ENSGALG00000036148	1.16358	-1.03026	1.30396	0.667037	0.414087	0.886187	NA	2
ENSGALG00000036163	19.4239	-0.638016	0.326726	3.8603	0.0494415	0.42891	ZNF710	10
ENSGALG00000036171	3.05382	-0.0790294	0.692568	0.0130925	0.908903	0.989555	NA	2
ENSGALG00000036175	48.1933	-0.0097123	0.208583	0.00225275	0.962144	0.995207	CAPG	22
ENSGALG00000036189	58.0877	0.955522	0.175692	30.3657	3.57808e-08	5.71968e-06	ANGPT2	3
ENSGALG00000036191	68.3051	0.0768136	0.143076	0.287587	0.591771	0.940393	NA	31
ENSGALG00000036196	130.655	-0.0575725	0.132712	0.187958	0.664622	0.958245	MTCH2	5
ENSGALG00000036201	71.8008	0.234615	0.184745	1.62617	0.202234	0.737748	GALK2	10
ENSGALG00000036214	78.8375	0.0321722	0.147273	0.0477889	0.826956	0.984448	PARK7	21
ENSGALG00000036218	24.1202	-1.00848	0.314692	10.5382	0.00116932	0.0378891	RAB4A	3
ENSGALG00000036219	9.47311	0.184271	0.409875	0.202262	0.652901	0.954712	STK35	20
ENSGALG00000036220	0.162422	0.612523	3.56632	-0.0483878	1	NA	NA	17
ENSGALG00000036229	2714.13	-0.0525696	0.083407	0.395073	0.529645	0.92516	ND4	MT
ENSGALG00000036234	30.218	0.0860523	0.212623	0.163644	0.685823	0.96367	RFWD3	11
ENSGALG00000036238	176.316	0.038822	0.0985029	0.155368	0.693457	0.964483	LUC7L2	1
ENSGALG00000036240	29.4787	-0.990262	0.962194	0.947065	0.330467	0.839257	AKAP12	3
ENSGALG00000036244	0.170439	-0.669855	3.5163	-0.0035216	1	NA	NA	2
ENSGALG00000036252	48.8007	-0.182129	0.1805	1.02319	0.311764	0.833014	SAP30	4
ENSGALG00000036255	0.588253	-2.11746	1.79567	1.78349	0.181722	NA	WNT7B	1
ENSGALG00000036257	12.6213	-0.0834146	0.400994	0.0434699	0.834843	0.985277	ORMDL1	7
ENSGALG00000036258	0.901228	-0.604272	1.50786	0.162596	0.686778	NA	PCDH8	1
ENSGALG00000036259	14.3279	0.52124	0.30238	2.95266	0.0857363	0.545386	NA	Z
ENSGALG00000036263	17.6042	0.104293	0.273594	0.144798	0.703557	0.964812	NA	12
ENSGALG00000036264	69.2114	0.0317086	0.14819	0.0460556	0.830075	0.984836	SCYL3	8
ENSGALG00000036282	71.3553	0.237791	0.149719	2.52035	0.112386	0.598797	PRKAG1	33
ENSGALG00000036283	73.9995	0.131356	0.148443	0.782728	0.376308	0.86251	RBM8A	25
ENSGALG00000036284	7.9442	0.202305	0.407939	0.244476	0.620992	0.948051	RPGR	1
ENSGALG00000036286	40.3419	0.936713	0.215222	19.4848	1.01405e-05	0.00085017	NA	5
ENSGALG00000036288	109.18	0.0586077	0.142605	0.169372	0.68067	0.962557	OAZ2	10
ENSGALG00000036293	80.9351	0.0437546	0.148252	0.0871178	0.767874	0.97685	EBAG9	2
ENSGALG00000036294	1051.79	-0.193682	0.0767155	6.27512	0.0122445	0.194694	CAP1	23
ENSGALG00000036295	17.7975	-0.204098	0.285297	0.51639	0.472386	0.90788	DFFB	21
ENSGALG00000036297	0.245288	-0.99045	3.23447	0.193301	0.660184	NA	ABHD8	28
ENSGALG00000036300	198.343	0.32582	0.134093	6.02097	0.0141369	0.21239	SEC61A2	1
ENSGALG00000036301	10.0867	0.519899	0.374194	1.92492	0.165316	0.693997	KIAA0895	2
ENSGALG00000036309	34.6978	-0.006572	0.220881	0.00100845	0.974667	0.995207	LARS2	2
ENSGALG00000036310	27.9381	0.44597	0.216105	4.22526	0.0398265	0.389447	NA	13
ENSGALG00000036322	157.605	-0.0341651	0.123848	0.07603	0.782751	0.978232	MED12	4
ENSGALG00000036327	5.27093	0.421744	0.532823	0.626144	0.428773	0.89463	NGEF	9
ENSGALG00000036346	0.333635	-0.0286617	2.11061	-0.0093142	1	NA	AMH	28
ENSGALG00000036355	96.8128	0.255352	0.173185	2.2006	0.137957	0.652454	C7orf73	1
ENSGALG00000036356	93.775	-0.0784599	0.131067	0.359012	0.549055	0.930016	YEATS2	9
ENSGALG00000036359	153.583	0.0360156	0.115226	0.0977474	0.75455	0.972584	RUVBL2	33
ENSGALG00000036360	1.2552	-3.2125	1.40996	5.54693	0.0185131	0.249666	TRPV4	15
ENSGALG00000036364	15.2715	-0.924624	0.670702	1.76864	0.18355	0.717574	FOXG1	5
ENSGALG00000036365	62.4255	0.114125	0.192643	0.352123	0.552914	0.930016	POGZ	25
ENSGALG00000036378	2.70469	-3.3237	1.56368	4.38029	0.0363569	0.371161	TBR1	7
ENSGALG00000036380	17.0268	-0.241025	0.294738	0.675721	0.411064	0.884572	SLC48A1	33
ENSGALG00000036390	3.63838	-2.20552	1.43395	2.1414	0.143371	0.660854	PPP1R17	2
ENSGALG00000036391	318.733	-0.419549	0.112387	13.6068	0.00022537	0.0105134	GFPT1	22
ENSGALG00000036412	0.572742	-2.09337	2.03437	1.42477	0.23262	NA	TMEM108	2
ENSGALG00000036417	425.217	0.0206685	0.0860112	0.0579898	0.809702	0.982905	RNF10	15
ENSGALG00000036418	0.32676	-0.0286617	2.11917	-0.0124438	1	NA	ANXA13	2
ENSGALG00000036432	19.7279	0.10664	0.302297	0.124628	0.724068	0.968472	DNAJC17	5
ENSGALG00000036441	70.6823	0.0643376	0.273507	0.0556788	0.813461	0.983243	WIPF1	7
ENSGALG00000036443	52.7057	0.177647	0.1951	0.831621	0.361804	0.8555	FUT8	5
ENSGALG00000036447	1.82036	-0.612327	1.06325	0.335424	0.562482	0.931272	NA	1
ENSGALG00000036452	51.4557	-0.135583	0.176258	0.593625	0.441021	0.901851	CDK5RAP3	27
ENSGALG00000036456	3.39499	0.908905	0.645482	1.99625	0.157689	0.683426	TRIB1	2
ENSGALG00000036459	10.6449	0.455404	0.344176	1.7344	0.18785	0.72139	THAP7	31
ENSGALG00000036466	110.595	-0.152477	0.468377	0.104243	0.746796	0.97119	NA	2
ENSGALG00000036471	160.48	-0.0200831	0.106295	0.0358598	0.849805	0.987712	RFTN2	7
ENSGALG00000036474	30.4093	0.154598	0.224798	0.472117	0.492015	0.912087	FAM32A	28
ENSGALG00000036477	176.698	-0.182569	0.156118	1.3515	0.245016	0.782468	CHPF2	2
ENSGALG00000036490	116.492	0.204912	0.123406	2.76157	0.0965533	0.571079	CYRIB	2
ENSGALG00000036491	29.608	0.148307	0.236513	0.392993	0.53073	0.925588	DRAM2	26
ENSGALG00000036492	11.747	0.446958	0.366455	1.48968	0.222266	0.758754	DAGLA	5
ENSGALG00000036496	1108.09	-0.276021	0.079887	11.6605	0.00063842	0.0239188	ACTN4	32
ENSGALG00000036497	12.2087	-0.178953	0.366042	0.240454	0.623879	0.948051	SOX4	2
ENSGALG00000036498	453.458	-0.0233732	0.178621	0.0170955	0.895973	0.989555	EHD2	32
ENSGALG00000036502	11.1036	0.0548359	0.371399	0.0218858	0.882391	0.988506	CDIP1	14
ENSGALG00000036504	0.162165	-0.669855	3.56798	-0.0251157	1	NA	C14orf39	5
ENSGALG00000036527	2.57955	-0.505924	0.829887	0.378188	0.538574	0.927813	SYBU	2
ENSGALG00000036530	338.029	-0.0192569	0.104442	0.0340732	0.853551	0.987712	PRPF19	5
ENSGALG00000036539	92.1088	-0.115634	0.13015	0.791739	0.373575	0.859878	EFNB1	4
ENSGALG00000036543	39.402	0.446061	0.203573	4.81607	0.0281955	0.321859	ZBTB38	9
ENSGALG00000036547	0.657644	-0.0213931	1.95815	0.00013348	0.990782	NA	NA	4
ENSGALG00000036550	69.9917	-0.182419	0.166915	1.19442	0.274439	0.802891	NA	33
ENSGALG00000036552	163.579	-0.065201	0.116423	0.313254	0.57569	0.935685	PDAP1	14
ENSGALG00000036556	93.6799	-0.11134	0.124827	0.798825	0.371445	0.859878	MORC4	1
ENSGALG00000036566	578.178	0.0793169	0.143567	0.307611	0.57915	0.936214	NA	4
ENSGALG00000036567	104.108	-0.0450745	0.125811	0.128444	0.720051	0.967811	ARMC1	2
ENSGALG00000036577	15.9188	0.125013	0.329602	0.144002	0.704335	0.964812	JMJD8	14
ENSGALG00000036582	0.575775	-0.918624	1.69378	0.306931	0.57957	NA	NA	14
ENSGALG00000036593	47.6622	0.247993	0.303971	0.677477	0.410457	0.884572	FOXC2	11
ENSGALG00000036598	8.27924	-0.193055	0.630221	0.0932057	0.760141	0.974545	SHISAL1	1
ENSGALG00000036616	17.9496	-0.377058	0.357272	1.10996	0.292092	0.820306	NUAK2	26
ENSGALG00000036621	19.1914	-0.164036	0.339641	0.232692	0.629535	0.949434	ZCCHC4	4
ENSGALG00000036625	85.2125	-0.0935501	0.141198	0.439552	0.507339	0.920369	NDUFV2	2
ENSGALG00000036627	0.575886	-0.918882	1.69385	0.307356	0.579307	NA	CXCR1	7
ENSGALG00000036635	7.92627	-0.278028	0.491995	0.32007	0.571566	0.935022	NA	2
ENSGALG00000036642	10.9395	-0.688346	0.401466	3.04483	0.0809948	0.53544	RAD9A	5
ENSGALG00000036645	162.975	0.170878	0.166327	1.06856	0.301272	0.82775	KIF15	2
ENSGALG00000036647	44.9539	0.257071	0.194654	1.74577	0.186409	0.720456	BCL7B	19
ENSGALG00000036659	5.79178	0.131183	0.506992	0.066801	0.796053	0.980055	NDUFAF8	18
ENSGALG00000036666	47.7839	0.0555168	0.200162	0.0772368	0.781078	0.978232	ZCCHC10	13
ENSGALG00000036677	261.082	-0.0847737	0.0899099	0.888108	0.345991	0.847254	ITSN1	1
ENSGALG00000036678	48.1761	-0.478885	0.188647	6.56087	0.0104245	0.177276	ETV4	27
ENSGALG00000036683	9.83784	-0.012217	0.374116	0.00107065	0.973897	0.995207	PNPO	27
ENSGALG00000036686	33.0002	-0.599619	0.877605	0.436707	0.508716	0.92102	PLTP	20
ENSGALG00000036687	0.164718	0.612523	3.55166	-0.0442528	1	NA	gga-mir-1630	9
ENSGALG00000036711	502.466	0.228109	0.131603	3.06702	0.0798958	0.532742	S100A11	25
ENSGALG00000036725	0.818649	0.977939	1.32523	0.551491	0.457709	NA	ASCL3	5
ENSGALG00000036728	0.495536	0.545934	1.77139	0.0968779	0.755609	NA	PRDM16	21
ENSGALG00000036730	64.127	0.0407557	0.165859	0.0604381	0.805805	0.982905	MRPS35	1
ENSGALG00000036731	38.2066	-0.610111	0.216219	8.16606	0.00426816	0.0962266	GAS2L1	15
ENSGALG00000036736	32.0216	0.0706964	0.230432	0.0943596	0.758706	0.973994	KXD1	28
ENSGALG00000036738	171.718	0.129578	0.143135	0.825667	0.363528	0.856747	IGSF3	1
ENSGALG00000036739	570.659	0.0493385	0.0614468	0.645384	0.421768	0.89053	UBE2L3	15
ENSGALG00000036742	15.1963	0.364434	0.344545	1.12443	0.288966	0.817786	GATSL2	19
ENSGALG00000036743	10.2079	-0.416947	0.472987	0.774843	0.378723	0.863985	MGAT3	1
ENSGALG00000036747	35.3728	0.0951771	0.203069	0.219258	0.639606	0.950686	NA	4
ENSGALG00000036749	38.1125	0.145888	0.201435	0.523621	0.469301	0.906585	MRPS28	2
ENSGALG00000036751	5.05866	-0.192571	0.54588	0.125435	0.723213	0.968472	NA	14
ENSGALG00000036754	80.3005	-0.197443	0.191337	1.05664	0.303983	0.829228	CHKA	5
ENSGALG00000036763	12.2128	-0.533709	0.386801	1.9363	0.164071	0.69278	NA	12
ENSGALG00000036774	598.964	0.320793	0.102464	10.0648	0.00151129	0.0448485	RPL17	Z
ENSGALG00000036775	21.6522	0.82965	0.425597	4.01795	0.0450183	0.411005	SETBP1	Z
ENSGALG00000036780	0.577234	1.13284	1.87462	0.381649	0.536722	NA	NA	3
ENSGALG00000036783	10.4248	-0.250907	0.384469	0.429903	0.512037	0.92187	NA	8
ENSGALG00000036785	51.1573	-0.0122197	0.173475	0.00501615	0.943537	0.993749	TRIM8	6
ENSGALG00000036787	296.101	-0.106393	0.0910628	1.36114	0.243341	0.779374	HSD17B12	5
ENSGALG00000036789	54.7471	-0.420165	0.652266	0.396352	0.528979	0.925032	ADGRL2	8
ENSGALG00000036790	880.489	0.0858453	0.0746156	1.33197	0.248454	0.784975	RPS27A	3
ENSGALG00000036791	50.8893	0.108284	0.192557	0.316544	0.573692	0.935195	COA5	1
ENSGALG00000036792	3.70135	0.261816	0.719291	0.133243	0.715093	0.965881	TIGD5	2
ENSGALG00000036796	22.9814	0.0403208	0.271571	0.0220452	0.881967	0.988506	HYLS1	24
ENSGALG00000036798	17.3525	0.462308	0.410104	1.30111	0.25401	0.790432	COL4A1	1
ENSGALG00000036805	12.4477	0.237331	0.369556	0.412832	0.520535	0.922041	NA	5
ENSGALG00000036806	1.56173	-2.50018	1.47914	2.93875	0.0864775	0.545386	GDF11	33
ENSGALG00000036807	113.897	0.216115	0.12537	2.97638	0.0844882	0.541448	NOD1	2
ENSGALG00000036821	26.427	0.226148	0.254215	0.79207	0.373475	0.859878	HSF1	2
ENSGALG00000036829	83.7806	-0.0904454	0.138407	0.428007	0.512969	0.921938	RECK	2
ENSGALG00000036833	94.8098	0.0928295	0.124284	0.556771	0.455564	0.903127	PAXBP1	1
ENSGALG00000036837	288.539	0.134945	0.0876485	2.37898	0.122978	0.624543	PTGES3	33
ENSGALG00000036843	0.168469	-0.669855	3.5283	-0.0085785	1	NA	NA	1
ENSGALG00000036846	0.746145	-1.33932	1.68011	0.634763	0.425614	NA	NA	27
ENSGALG00000036847	9.56476	1.8018	0.460263	16.4991	4.86742e-05	0.00315236	PLAC9	6
ENSGALG00000036848	1.1491	0.23915	1.06521	0.0503277	0.822494	0.984236	NA	4
ENSGALG00000036850	269.425	0.139152	0.171848	0.663927	0.415177	0.886791	DNAJA4	10
ENSGALG00000036854	138.604	-0.0875505	0.1471	0.352929	0.55246	0.930016	R3HCC1	22
ENSGALG00000036856	86.7759	0.0480554	0.150605	0.101917	0.749542	0.97119	CBX5	33
ENSGALG00000036867	25.2574	0.0143458	0.263304	0.00305147	0.955947	0.995207	CBX6	1
ENSGALG00000036870	56.3488	-0.305698	0.187992	2.64784	0.103691	0.583644	ZNF767	2
ENSGALG00000036871	21.8349	0.451445	0.285111	2.52526	0.112036	0.598294	NA	8
ENSGALG00000036873	21.581	-0.347857	0.283795	1.51581	0.218255	0.754491	SIK2	24
ENSGALG00000036876	66.8757	0.0539365	0.143788	0.140502	0.707782	0.965006	TMEM230	22
ENSGALG00000036883	189.381	0.045544	0.201488	0.0513144	0.820792	0.98384	MET	1
ENSGALG00000036892	270.635	0.0968066	0.137032	0.50285	0.478251	0.909695	BUB1B	5
ENSGALG00000036894	61.2419	0.0223232	0.170454	0.0172048	0.895643	0.989555	ABCA2	17
ENSGALG00000036896	5.50223	0.90325	0.510201	3.16277	0.0753353	0.518178	NA	6
ENSGALG00000036897	0.170761	-0.669855	3.51436	-0.0027011	1	NA	SLC16A8	1
ENSGALG00000036901	17.8959	-1.13192	0.336803	12.2354	0.00046892	0.0188022	TSPAN18	5
ENSGALG00000036908	0.735271	-0.234788	1.75567	0.0179303	0.893478	NA	NA	1
ENSGALG00000036909	21.8372	0.718508	0.251123	8.18693	0.00421932	0.0956245	BEND5	8
ENSGALG00000036915	407.835	0.00748689	0.0837415	0.00799867	0.928736	0.9908	SQLE	2
ENSGALG00000036920	15.2341	-0.802194	0.402932	3.97848	0.0460852	0.414226	SLC22A5	13
ENSGALG00000036925	0.581087	-0.925668	1.69477	0.311066	0.577027	NA	CADM3	25
ENSGALG00000036931	59.6215	0.0323606	0.162468	0.0396535	0.84216	0.986473	KLHL20	8
ENSGALG00000036932	240.014	0.0423193	0.125148	0.114815	0.734728	0.970583	SPEN	21
ENSGALG00000036935	80.9211	0.228185	0.15209	2.25802	0.132924	0.644253	NA	5
ENSGALG00000036938	1.65555	0.332336	0.922871	0.129079	0.719388	0.967811	RALYL	2
ENSGALG00000036941	179.683	0.0815693	0.108911	0.561914	0.45349	0.903127	CUL1	2
ENSGALG00000036944	2.05713	-0.103381	0.839389	0.0153987	0.901243	0.989555	SNORA63	9
ENSGALG00000036949	39.3161	-0.0573497	0.194831	0.0868694	0.768195	0.97685	ASAP3	23
ENSGALG00000036950	0.166953	0.612523	3.53765	-0.0411826	1	NA	CASP14	22
ENSGALG00000036955	32.6938	0.197257	0.234396	0.709474	0.399618	0.878317	NEDD8	25
ENSGALG00000036956	162.285	-0.134007	0.132715	1.01425	0.313886	0.8351	NA	MT
ENSGALG00000036962	1057.35	-0.0540508	0.0679445	0.63044	0.427194	0.893671	KPNB1	27
ENSGALG00000036965	147.887	0.186762	0.117516	2.53477	0.111363	0.597358	PTPA	17
ENSGALG00000036970	1.64506	0.337993	0.930723	0.131525	0.716856	0.966707	NA	MT
ENSGALG00000036971	4.31898	-3.08738	1.38238	5.09954	0.0239321	0.288654	FGF12	9
ENSGALG00000036976	30.0809	-0.221453	0.234423	0.897412	0.343477	0.845933	DALRD3	12
ENSGALG00000036990	25.2609	-0.274874	0.383709	0.505611	0.477045	0.909206	DECR1	2
ENSGALG00000036993	52.927	0.157595	0.166964	0.888524	0.345878	0.847254	RNF214	24
ENSGALG00000037014	3.80167	0.917842	0.564675	2.62767	0.105016	0.585324	TSNARE1	2
ENSGALG00000037018	194.97	0.203771	0.114687	3.18257	0.0744274	0.517281	USP36	18
ENSGALG00000037029	0.411279	-1.61567	1.85489	1.14675	0.28423	NA	NA	28
ENSGALG00000037030	11.2494	0.189321	0.352842	0.286679	0.592357	0.940393	CREBL2	1
ENSGALG00000037031	19.5057	0.0993813	0.289113	0.11809	0.731115	0.969986	NA	17
ENSGALG00000037040	43.7983	0.214463	0.222633	0.933486	0.333959	0.842239	NA	4
ENSGALG00000037043	38.5448	0.170745	0.213344	0.640896	0.423386	0.891429	PIK3C2B	26
ENSGALG00000037050	2.34182	-0.654098	0.957383	0.471739	0.492188	0.912087	FABP3	23
ENSGALG00000037051	220.6	-0.221079	0.122297	3.23365	0.0721398	0.510147	NA	19
ENSGALG00000037052	2.22161	1.45003	0.835435	3.12687	0.0770114	0.522886	NA	23
ENSGALG00000037065	136.084	0.164434	0.114051	2.08009	0.149232	0.669364	SC5D	24
ENSGALG00000037067	491.385	-0.0033047	0.0624581	0.00281951	0.957653	0.995207	EIF3E	2
ENSGALG00000037071	1.91101	0.0508023	0.929729	0.00306906	0.95582	0.995207	NA	12
ENSGALG00000037072	96.2031	-0.0144978	0.145021	0.0100328	0.920214	0.990302	CCDC90B	1
ENSGALG00000037076	112.275	0.284314	0.121541	5.47699	0.0192685	0.255489	GART	1
ENSGALG00000037079	1.73955	0.553627	0.901438	0.376278	0.539602	0.927813	NA	17
ENSGALG00000037087	105.522	0.0994829	0.12824	0.60229	0.437706	0.899025	RPF2	3
ENSGALG00000037097	47.0635	0.212238	0.173876	1.48453	0.223066	0.760589	GRK3	15
ENSGALG00000037112	5.62293	-0.143237	0.524271	0.0749513	0.78426	0.978712	NA	2
ENSGALG00000037124	0.654727	1.54788	1.45499	1.1647	0.280493	NA	NA	2
ENSGALG00000037129	4.79062	0.0379193	0.573547	0.00438525	0.947202	0.994437	FAM241A	4
ENSGALG00000037131	41.4847	1.31836	0.479892	8.41767	0.00371591	0.0876969	NA	30
ENSGALG00000037136	70.2469	-0.159077	0.291873	0.293331	0.588094	0.939211	RPS6KA1	23
ENSGALG00000037138	2.42441	-2.20529	1.24624	3.65022	0.0560617	0.452646	KCNQ1	5
ENSGALG00000037148	7.30779	-3.87095	2.36231	1.85093	0.173675	0.703225	CRH	2
ENSGALG00000037156	0.753523	-1.34624	1.56934	0.740553	0.389484	NA	NA	2
ENSGALG00000037160	24.1992	0.313338	0.257801	1.4776	0.22415	0.760835	NA	Z
ENSGALG00000037164	248.927	0.954405	0.274599	13.2215	0.00027676	0.0122525	ZFHX4	2
ENSGALG00000037166	64.5482	-0.737923	0.183108	16.4809	4.91434e-05	0.00315236	NA	5
ENSGALG00000037167	8.36852	0.242448	0.431495	0.315211	0.5745	0.935342	HIST1H103	1
ENSGALG00000037171	93.4276	-0.128324	0.135082	0.904113	0.341681	0.845933	ZNF622	2
ENSGALG00000037172	171.062	0.0834432	0.102233	0.666481	0.414281	0.886187	IK	13
ENSGALG00000037177	76.6928	-0.0526751	0.139965	0.141937	0.706363	0.964812	TSNAX	3
ENSGALG00000037186	57.6485	-0.0964613	0.167812	0.331311	0.564888	0.932715	NA	33
ENSGALG00000037193	1.24413	-0.445163	1.10754	0.165618	0.684036	0.963283	HECW1	2
ENSGALG00000037195	153.933	-0.15094	0.117453	1.64895	0.199102	0.735425	TALDO1	5
ENSGALG00000037200	18.1647	-0.56257	0.318398	3.1789	0.0745948	0.517392	NA	3
ENSGALG00000037203	1199.25	-0.228733	0.0899045	6.33477	0.0118393	0.189508	CTNNB1	2
ENSGALG00000037206	5.303	-0.280481	0.567579	0.245812	0.62004	0.948051	ST7	1
ENSGALG00000037214	1.22568	1.37404	1.32945	1.13426	0.286869	0.814994	NA	4
ENSGALG00000037219	7.69854	0.412491	0.43243	0.906897	0.340939	0.845933	RNF2	8
ENSGALG00000037238	84.5689	0.360368	0.183752	3.91419	0.0478802	0.422026	PCCB	9
ENSGALG00000037241	2.99764	-0.255798	0.808835	0.100245	0.751535	0.971865	KCNAB2	21
ENSGALG00000037242	0.335406	-0.0286623	2.4758	-0.0060986	1	NA	NA	2
ENSGALG00000037246	9.03865	-0.983719	0.586685	2.77301	0.0958659	0.570669	RAMP3	2
ENSGALG00000037249	1.33766	1.17305	1.33239	0.816212	0.36629	0.857254	KCNQ5	3
ENSGALG00000037253	0.248499	0.291931	3.22282	-0.0148653	1	NA	NA	30
ENSGALG00000037256	9.60609	-0.538795	0.44928	1.45557	0.227636	0.763999	GTPBP3	28
ENSGALG00000037257	0.916252	0.742321	1.20926	0.375806	0.539857	NA	HLX	3
ENSGALG00000037258	27.277	0.0750177	0.234969	0.101805	0.749674	0.97119	MRPL32	2
ENSGALG00000037261	26.9254	-0.309163	0.255161	1.47787	0.224108	0.760835	RFXANK	28
ENSGALG00000037262	11.2167	-0.660904	0.52247	1.5714	0.210003	0.744626	HOXC8	33
ENSGALG00000037267	0.738504	1.23785	1.5992	0.625763	0.428914	NA	NA	3
ENSGALG00000037269	40.9696	0.0791826	0.200948	0.15531	0.693512	0.964483	NA	27
ENSGALG00000037272	8.02694	0.784671	0.669969	1.44261	0.229717	0.763999	HOXD8	7
ENSGALG00000037273	0.490937	0.545932	1.77406	0.099492	0.75244	NA	NA	1
ENSGALG00000037274	0.410137	-0.349259	2.4729	0.0245977	0.875374	NA	SNPH	20
ENSGALG00000037283	22.6086	0.124	0.272099	0.207838	0.648468	0.954594	CUTC	6
ENSGALG00000037286	0.328822	-0.0286617	2.11658	-0.0115028	1	NA	VIL1	7
ENSGALG00000037289	77.9956	-0.0932216	0.153916	0.367036	0.544624	0.929202	ATL2	3
ENSGALG00000037299	10.6868	0.121725	0.416412	0.0860945	0.769202	0.976903	LYRM7	Z
ENSGALG00000037301	359.599	-0.167048	0.102668	2.62196	0.105394	0.586073	ACVR1	7
ENSGALG00000037307	3.64601	-0.403586	0.6879	0.348484	0.554973	0.930016	IQCD	15
ENSGALG00000037314	6.70419	0.554249	0.460724	1.4444	0.229429	0.763999	NA	19
ENSGALG00000037315	88.0691	0.204481	0.129021	2.5043	0.113536	0.600964	KLHDC4	11
ENSGALG00000037316	0.672596	-1.16239	2.08414	0.312078	0.576408	NA	OCLN	28
ENSGALG00000037322	15.9948	0.221041	0.323235	0.468108	0.493859	0.91277	HIST1H46	1
ENSGALG00000037325	328.983	0.00944785	0.140667	0.00454188	0.946268	0.994437	SERP1	9
ENSGALG00000037326	5.63565	0.0802672	0.532775	0.0227317	0.880157	0.988506	MAP3K9	5
ENSGALG00000037327	20.0065	-0.174555	0.298306	0.343089	0.558051	0.930016	DCAF17	7
ENSGALG00000037332	11.5205	-0.633125	0.468201	1.81942	0.177382	0.709578	IGFBP7	4
ENSGALG00000037336	12.8393	-0.688439	0.375151	3.47673	0.0622375	0.475894	PRTG	10
ENSGALG00000037339	45.7613	-0.174834	0.182472	0.923407	0.336582	0.843602	SMARCAD1	4
ENSGALG00000037349	0.162035	0.612523	3.56882	-0.0490085	1	NA	NA	4
ENSGALG00000037350	0.165948	-0.669855	3.54392	-0.0152085	1	NA	gga-mir-7b	W
ENSGALG00000037353	188.695	0.0498133	0.0937171	0.282413	0.595124	0.94148	TMEM131	1
ENSGALG00000037360	168.592	0.213597	0.120073	3.18877	0.0741457	0.517122	DDX17	1
ENSGALG00000037361	16.7787	-0.0564125	0.349976	0.0259729	0.871966	0.988257	KLF8	4
ENSGALG00000037366	0.914315	0.136238	1.34163	0.0103448	0.918987	NA	GRID1	6
ENSGALG00000037369	2.08595	-1.97051	1.18781	3.36356	0.0666539	0.495421	NA	MT
ENSGALG00000037370	168.661	-0.629513	0.118157	28.3984	9.87464e-08	1.44374e-05	NAV1	26
ENSGALG00000037371	116.686	-0.0881299	0.117938	0.559471	0.454473	0.903127	TMEM65	2
ENSGALG00000037374	0.168469	-0.669855	3.5283	-0.0085785	1	NA	NA	9
ENSGALG00000037375	125.208	-0.284512	0.11665	5.98968	0.0143898	0.214729	MAN1B1	17
ENSGALG00000037377	4.8517	0.80929	0.505587	2.5488	0.110378	0.596361	TULP4	3
ENSGALG00000037387	52.5696	0.376368	0.331118	1.33185	0.248476	0.784975	CLSTN2	9
ENSGALG00000037395	14.0777	-0.497091	0.352995	2.01785	0.155459	0.681504	UBTD2	13
ENSGALG00000037396	30.7436	-0.0073825	0.222893	0.00112976	0.973187	0.995207	ASB8	33
ENSGALG00000037400	4.5468	-0.995239	0.766475	1.69751	0.192614	0.726409	NA	14
ENSGALG00000037401	271.484	-0.168981	0.0918242	3.37633	0.0661391	0.492765	IDH3A	10
ENSGALG00000037402	3949.54	-0.262144	0.122017	4.4793	0.0343077	0.35978	NOV	3
ENSGALG00000037407	27.5717	-0.327616	0.259185	1.60561	0.20511	0.74104	FAM118B	24
ENSGALG00000037410	23.9548	0.265993	0.289733	0.847343	0.357305	0.851746	HEPH	4
ENSGALG00000037414	4.15623	0.18943	0.619735	0.0934974	0.759777	0.974492	DNAJC28	1
ENSGALG00000037423	12.8215	0.393857	0.50347	0.626112	0.428785	0.89463	PTPRK	3
ENSGALG00000037426	79.2979	0.21833	0.135223	2.59823	0.106983	0.5898	DYM	Z
ENSGALG00000037437	0.90906	-0.611007	1.44239	0.182933	0.668865	NA	EGR3	22
ENSGALG00000037441	407.493	0.331118	0.137216	5.99384	0.0143559	0.214605	RPS27	25
ENSGALG00000037443	35.9975	-0.729037	0.231713	10.1763	0.00142256	0.043126	CRAT	17
ENSGALG00000037453	109.888	-0.117631	0.132901	0.783224	0.376157	0.862449	TERF1	2
ENSGALG00000037455	221.535	-0.0533985	0.0937341	0.324443	0.56895	0.934184	PBRM1	12
ENSGALG00000037464	0.910852	-0.61388	1.46993	0.177185	0.673804	NA	NA	3
ENSGALG00000037467	0.493865	0.546773	1.63154	0.1142	0.735412	NA	NEU2	9
ENSGALG00000037479	0.165948	-0.669855	3.54392	-0.0152085	1	NA	IGSF21	21
ENSGALG00000037480	55.6614	-0.0763548	0.213343	0.127865	0.720656	0.967811	ENSA	25
ENSGALG00000037483	471.168	0.0647415	0.0831765	0.608058	0.43552	0.898391	ANP32B	28
ENSGALG00000037485	107.121	0.0931801	0.130641	0.509284	0.475449	0.909033	QTRT2	1
ENSGALG00000037492	92.8885	0.0339252	0.141676	0.0573539	0.810728	0.982905	MGRN1	14
ENSGALG00000037493	1.15467	1.14105	1.11028	1.07356	0.300143	0.82775	NA	5
ENSGALG00000037496	76.3523	-0.146285	0.19372	0.567091	0.451417	0.903127	USP46	4
ENSGALG00000037497	6.43686	0.209727	0.454695	0.211648	0.645479	0.95374	CABP2	5
ENSGALG00000037504	33.7512	0.168706	0.217506	0.601357	0.438061	0.899025	CFAP36	3
ENSGALG00000037506	16.97	0.34953	0.287177	1.47397	0.22472	0.761063	SIPA1L2	3
ENSGALG00000037510	46.0162	-0.0171967	0.1877	0.00850063	0.92654	0.9908	WBSCR22	19
ENSGALG00000037519	22.3116	-0.0707559	0.250264	0.0802024	0.777023	0.977824	C1orf35	2
ENSGALG00000037521	13.7679	0.0819126	0.379907	0.0466621	0.828977	0.984448	PRCP	1
ENSGALG00000037522	107.107	0.0556919	0.196986	0.0802962	0.776896	0.977824	SBNO2	28
ENSGALG00000037525	92.6135	0.257656	0.157574	2.69609	0.100594	0.578152	FGFRL1	4
ENSGALG00000037526	0.164633	0.612523	3.5522	-0.0447179	1	NA	NA	28
ENSGALG00000037527	389.441	-0.231699	0.0948193	5.90067	0.0151351	0.220402	NA	30
ENSGALG00000037540	93.7024	-0.551492	0.153567	12.9283	0.00032366	0.013979	PLEKHO1	25
ENSGALG00000037545	0.168652	-0.669855	3.52717	-0.008121	1	NA	GRIP2	12
ENSGALG00000037546	254.339	-0.0261457	0.132361	0.0390395	0.843371	0.986473	SRPK1	26
ENSGALG00000037548	0.243607	1.50808	3.19426	0.377735	0.538818	NA	NA	AADN05001240.1
ENSGALG00000037549	76.137	0.185849	0.142165	1.7062	0.191479	0.72532	EML3	33
ENSGALG00000037553	139.2	0.166436	0.138001	1.46431	0.226246	0.762785	SEC11A	10
ENSGALG00000037556	7.442	1.16623	0.438215	7.20551	0.00726802	0.140997	SLC1A2	5
ENSGALG00000037558	0.166636	0.612523	3.53962	-0.0418586	1	NA	MEF2B	28
ENSGALG00000037587	241.919	-0.201348	0.178604	1.24849	0.26384	0.79477	ENPP3	3
ENSGALG00000037593	57.8954	-0.0516929	0.177331	0.085149	0.770437	0.977155	PINK1	21
ENSGALG00000037595	71.8291	-0.0465194	0.160401	0.0841539	0.771745	0.977226	USF1	25
ENSGALG00000037597	70.9534	0.0107073	0.163319	0.00443462	0.946906	0.994437	YOD1	26
ENSGALG00000037599	13.032	-0.30069	0.362788	0.692219	0.405411	0.881957	NA	25
ENSGALG00000037601	16.4545	0.167629	0.300588	0.310188	0.577565	0.935685	TBC1D25	30
ENSGALG00000037603	38.4124	0.0343274	0.220536	0.0242976	0.87613	0.988506	SESN2	23
ENSGALG00000037611	42.6987	-0.412736	0.415538	0.952393	0.329111	0.839142	NA	Z
ENSGALG00000037616	0.247803	0.291934	2.58964	-0.0221735	1	NA	NA	6
ENSGALG00000037618	91.9477	-0.192581	0.179424	1.14347	0.284921	0.814348	ASAP1	2
ENSGALG00000037619	5.8889	-0.746726	0.924889	0.621599	0.430454	0.896153	HOXB6	27
ENSGALG00000037625	67.1534	-0.715851	0.367758	3.54977	0.0595539	0.464511	FBN3	28
ENSGALG00000037629	8.85136	-0.0105514	0.427705	0.00061084	0.980282	0.995207	TRANK1	2
ENSGALG00000037632	0.247743	-0.990453	2.5898	0.281942	0.595431	NA	NKX2-1	5
ENSGALG00000037633	17.2941	-0.22873	0.299728	0.586935	0.443607	0.903127	WIPF2	27
ENSGALG00000037641	4.87332	-0.411165	0.57086	0.528409	0.467277	0.905045	NA	MT
ENSGALG00000037646	76.5558	-0.150861	0.151502	0.993326	0.318931	0.835969	BRD8	13
ENSGALG00000037655	65.927	-0.230778	0.159732	2.09819	0.147474	0.667194	BCL9	1
ENSGALG00000037656	175.461	0.0905743	0.100087	0.819002	0.365472	0.857254	NECAP1	1
ENSGALG00000037665	5.15502	-1.41961	0.668396	5.04991	0.0246272	0.294666	LMBR1L	33
ENSGALG00000037669	3017.01	-0.197227	0.123453	2.49612	0.114127	0.602359	FKBP9	2
ENSGALG00000037675	18.478	1.9121	0.450128	20.2176	6.91144e-06	0.00061379	COL14A1	2
ENSGALG00000037682	74.5837	-0.254236	0.166117	2.34083	0.126023	0.631106	CCSER2	6
ENSGALG00000037686	35.3831	-0.010209	0.222974	0.00210349	0.963419	0.995207	NBN	2
ENSGALG00000037687	3.38015	0.913449	0.617768	2.18671	0.139207	0.65449	NA	2
ENSGALG00000037688	45.0271	-0.203581	0.193472	1.11181	0.291689	0.820306	C12orf10	33
ENSGALG00000037692	2.04766	-0.0982192	0.905371	0.0121859	0.9121	0.989555	NA	5
ENSGALG00000037695	13.8394	-0.412378	0.364112	1.29433	0.255251	0.790432	OSR2	2
ENSGALG00000037697	334.069	-0.10817	0.121019	0.79279	0.373258	0.859878	LAMP1	1
ENSGALG00000037698	16.4999	0.0173679	0.313339	0.00331522	0.954085	0.995207	ZFAT	2
ENSGALG00000037699	24.4722	-0.133726	0.255607	0.274571	0.600282	0.94148	NA	4
ENSGALG00000037709	50.7803	-0.148123	0.182333	0.661841	0.415911	0.887327	SDF2	19
ENSGALG00000037712	102.085	0.0114826	0.148214	0.00601289	0.938192	0.992642	FCHO1	28
ENSGALG00000037713	0.578921	0.234297	1.52749	0.0233918	0.878443	NA	FNDC10	21
ENSGALG00000037714	13.6752	0.0954018	0.326949	0.0851316	0.77046	0.977155	BBIP1	6
ENSGALG00000037716	350.4	0.220406	0.104311	4.52725	0.0333592	0.356138	UBA52	28
ENSGALG00000037717	7.72784	-1.06657	0.521391	4.43986	0.0351092	0.364836	NA	18
ENSGALG00000037723	76.3646	-0.0195016	0.15476	0.0159265	0.899574	0.989555	NA	10
ENSGALG00000037726	47.7451	-0.198216	0.203514	0.948634	0.330067	0.839257	MARCKS	3
ENSGALG00000037727	8.52599	-0.16279	0.419227	0.15167	0.696944	0.964483	OSGEPL1	7
ENSGALG00000037733	123.416	0.00158266	0.156629	0.00011001	0.991631	0.995451	NA	28
ENSGALG00000037734	34.0506	-0.240955	0.208212	1.35337	0.24469	0.781817	PIGB	10
ENSGALG00000037735	9.0868	0.00761311	0.42036	0.00035175	0.985037	0.995207	CenpA	16
ENSGALG00000037737	149.852	-0.370215	0.201389	3.28208	0.0700399	0.505544	NA	20
ENSGALG00000037739	205.147	0.288167	0.0888762	10.5125	0.00118567	0.0383155	STK25	9
ENSGALG00000037740	0.162707	0.612523	3.56448	-0.0474143	1	NA	QRFPR	4
ENSGALG00000037744	0.825244	1.55397	1.37338	1.3347	0.247972	NA	CACNA1S	26
ENSGALG00000037747	2.88771	0.0276651	0.744386	0.00141544	0.969989	0.995207	NA	5
ENSGALG00000037769	1.40613	-3.38337	1.76849	3.70269	0.0543248	0.445766	NEBL	2
ENSGALG00000037773	22.7991	-0.286964	0.896991	0.0992774	0.752699	0.972006	ST3GAL1	2
ENSGALG00000037776	34.828	0.074583	0.209368	0.126739	0.721838	0.967872	TMCO6	13
ENSGALG00000037778	121.52	-0.067454	0.115078	0.34406	0.557495	0.930016	NAB1	7
ENSGALG00000037780	27.2205	-0.575179	0.256548	5.13795	0.0234083	0.285108	PMEPA1	20
ENSGALG00000037781	149.478	0.0111381	0.105951	0.0112593	0.915495	0.989576	GSR	4
ENSGALG00000037784	202.656	-0.240543	0.19145	1.54587	0.213746	0.748861	DAG1	12
ENSGALG00000037787	32.0316	-0.248896	0.34573	0.511058	0.474681	0.908647	MEF2D	25
ENSGALG00000037791	0.414044	-0.349259	1.86696	0.0434685	0.834846	NA	FRMD4B	12
ENSGALG00000037802	0.245656	0.291934	2.5952	-0.0238911	1	NA	NA	25
ENSGALG00000037805	529.762	-0.0062417	0.0727127	0.00736692	0.931601	0.991563	RPS19	KZ626826.1
ENSGALG00000037807	171.811	-0.0158694	0.116237	0.0188063	0.890923	0.989555	NA	1
ENSGALG00000037811	25.8698	-1.72993	0.635363	6.4139	0.0113231	0.185663	NRSN1	2
ENSGALG00000037812	2.22969	0.790518	0.719384	1.19264	0.274797	0.803252	USP43	18
ENSGALG00000037816	18.6876	0.184827	0.290142	0.405202	0.524415	0.922281	NA	4
ENSGALG00000037819	2.00132	-0.0362357	0.982134	0.00154217	0.968675	0.995207	NA	1
ENSGALG00000037828	5.89084	-0.0044783	0.544106	0.00018212	0.989233	0.995207	SLC47A1	19
ENSGALG00000037837	290.002	0.00122934	0.0932257	0.00028222	0.986597	0.995207	ABCA3	14
ENSGALG00000037838	190.676	-0.0930813	0.143273	0.4197	0.517087	0.922041	ND6	MT
ENSGALG00000037839	103.981	-0.123233	0.131873	0.873953	0.349863	0.847609	ARFIP2	1
ENSGALG00000037841	0.501352	-1.89022	1.82437	1.47323	0.224837	NA	GRM7	12
ENSGALG00000037852	117.254	0.0273351	0.124943	0.0479857	0.826606	0.984448	HSD17B7	8
ENSGALG00000037854	19.9838	-0.0433242	0.265798	0.0267539	0.870073	0.988082	TKFC	5
ENSGALG00000037856	0.828635	-2.62011	1.89662	2.21322	0.136833	NA	CHL1	12
ENSGALG00000037860	6.60084	-0.331193	0.482473	0.478253	0.489215	0.912087	NA	22
ENSGALG00000037863	154.87	-0.090273	0.104929	0.741184	0.389282	0.869774	SEC61G	2
ENSGALG00000037864	2.8414	-1.35939	1.1365	1.40674	0.235599	0.769228	MYH1A	18
ENSGALG00000037867	31.5795	0.268557	0.210289	1.62301	0.202673	0.73833	MRPL53	2
ENSGALG00000037869	1.58175	-0.863247	1.21188	0.515597	0.472726	0.90788	NA	25
ENSGALG00000037872	41.8448	-0.126722	0.208727	0.369076	0.543508	0.929018	ATAD2B	3
ENSGALG00000037879	95.6818	0.168058	0.123157	1.85656	0.173023	0.703225	PAF1	32
ENSGALG00000037880	604.588	0.237013	0.114485	4.37727	0.0364213	0.371161	ATP5A1Z	Z
ENSGALG00000037888	7.21992	-0.293344	0.600018	0.237587	0.625955	0.948693	TBXA2R	28
ENSGALG00000037889	0.243632	0.291934	2.6005	-0.0255503	1	NA	PTPRT	20
ENSGALG00000037894	0.170973	-0.669855	3.59866	-0.001793	1	NA	NA	3
ENSGALG00000037896	24.0451	0.0571272	0.265028	0.0464784	0.829308	0.984448	NA	32
ENSGALG00000037901	98.5974	-0.15293	0.201488	0.570743	0.449964	0.903127	EFEMP1	3
ENSGALG00000037904	94.8561	0.0205515	0.153136	0.0180827	0.893029	0.989555	EIF4EBP2	6
ENSGALG00000037913	76.8346	-0.121916	0.151674	0.646974	0.421197	0.890393	KLF10	2
ENSGALG00000037925	4.05189	0.087128	0.628187	0.0192185	0.889742	0.989555	RND1	33
ENSGALG00000037932	72.7973	0.270379	0.142844	3.57222	0.0587537	0.463741	NA	22
ENSGALG00000037933	12.2716	-0.0304332	0.382867	0.00645621	0.935958	0.99246	FSBP	2
ENSGALG00000037935	140.027	-0.0264319	0.12736	0.04335	0.835068	0.985277	RARA	27
ENSGALG00000037939	28.1979	0.428737	0.288505	2.24267	0.134249	0.645776	ADGRG1	11
ENSGALG00000037940	18.5916	-0.105403	0.296015	0.127079	0.72148	0.967867	IGFBP3	2
ENSGALG00000037941	13.5736	-0.432408	0.349048	1.56128	0.211478	0.746587	ZC3H10	33
ENSGALG00000037943	73.5854	-1.79797	0.37161	20.2389	6.83475e-06	0.00061151	PRKCB	14
ENSGALG00000037944	119.405	0.100986	0.146901	0.474508	0.490921	0.912087	LNPK	7
ENSGALG00000037946	39.9709	0.142326	0.186963	0.577728	0.447204	0.903127	NA	33
ENSGALG00000037950	0.574863	1.13106	1.50859	0.567158	0.45139	NA	ALPK3	10
ENSGALG00000037953	2637.55	-0.215695	0.0675445	9.98271	0.00158017	0.0464329	TUBA1A	33
ENSGALG00000037955	92.7044	-0.0496899	0.131786	0.142451	0.705857	0.964812	INTS8	2
ENSGALG00000037957	2.40492	0.841141	0.794387	1.13185	0.287381	0.815726	NA	3
ENSGALG00000037962	29.2054	-0.100212	0.240044	0.174542	0.676106	0.960948	C1H21ORF59	1
ENSGALG00000037968	306.341	-0.0621872	0.079811	0.607017	0.435913	0.898402	API5	5
ENSGALG00000037975	2.29467	-1.01912	0.960842	1.18167	0.277016	0.806496	CA3B	2
ENSGALG00000037980	2.47884	-0.158386	0.846807	0.0350467	0.851498	0.987712	NA	16
ENSGALG00000037983	88.2958	0.0926585	0.142827	0.421026	0.516425	0.922041	LUC7L	14
ENSGALG00000037985	0.252074	-0.990453	2.57878	0.292773	0.588449	NA	NA	7
ENSGALG00000037989	29.6208	-0.0392404	0.222161	0.0312562	0.85967	0.987712	IL10RB	1
ENSGALG00000037991	99.7739	0.130006	0.175738	0.550852	0.45797	0.903127	H1-10	12
ENSGALG00000037995	84.3949	0.00018321	0.137546	4.36801e-05	0.994727	0.99657	STRIP1	26
ENSGALG00000037996	86.9958	-0.194296	0.156594	1.53686	0.215086	0.751141	COX7A2L	3
ENSGALG00000037998	7.55189	0.527773	0.478935	1.22332	0.268711	0.799675	GLTP	15
ENSGALG00000038003	255.142	0.0277354	0.0863156	0.103269	0.747941	0.97119	EDF1	17
ENSGALG00000038018	130.493	0.00328281	0.13248	0.00061415	0.980229	0.995207	DNMT1	30
ENSGALG00000038022	0.339108	-1.31105	2.46948	0.551654	0.457643	NA	COL22A1	2
ENSGALG00000038026	71.4471	0.177821	0.145039	1.4994	0.220764	0.757435	AEBP2	1
ENSGALG00000038032	203.024	0.211413	0.103026	4.2338	0.0396266	0.389078	DUT	10
ENSGALG00000038041	91.8628	-0.145441	0.134045	1.18068	0.277217	0.806759	PHF14	2
ENSGALG00000038043	53.8579	0.220178	0.217431	1.03457	0.309088	0.832562	HECTD2	6
ENSGALG00000038044	4.30399	-0.341485	0.597025	0.332216	0.564357	0.932352	NME6	1
ENSGALG00000038054	56.0158	0.0561686	0.168144	0.111628	0.738298	0.971092	FAM175B	6
ENSGALG00000038059	209.916	-0.0691272	0.095713	0.521553	0.47018	0.907143	NR1H3	5
ENSGALG00000038064	26.4674	-0.468969	0.315376	2.19032	0.138881	0.654239	NA	W
ENSGALG00000038069	0.168347	-0.669855	3.52904	-0.008905	1	NA	CCR8	2
ENSGALG00000038075	0.166682	-0.669855	3.53934	-0.0131994	1	NA	NA	1
ENSGALG00000038087	2.97073	-1.4399	0.904076	2.79865	0.0943436	0.568483	CACNG3	14
ENSGALG00000038089	197.076	-0.244806	0.106906	5.22678	0.0222417	0.277767	EGFR	2
ENSGALG00000038096	9.3107	-0.175261	0.526902	0.110185	0.739933	0.971092	NOS2	19
ENSGALG00000038097	376.754	0.0548027	0.0678012	0.653226	0.418962	0.889487	EI24	24
ENSGALG00000038102	144.974	0.0441138	0.130913	0.113709	0.735961	0.97095	TBRG4	2
ENSGALG00000038109	75.1162	-0.0901813	0.174969	0.265387	0.606443	0.943091	MRPL45	27
ENSGALG00000038110	21.8882	-0.471857	0.273436	3.04174	0.0811489	0.53544	DGKA	33
ENSGALG00000038128	286.233	0.0545481	0.0781316	0.487415	0.485083	0.912087	UBE2D2	13
ENSGALG00000038129	18.2307	0.392617	0.317935	1.53448	0.215441	0.75139	PTGES3L	27
ENSGALG00000038133	8.02827	0.0301055	0.430422	0.00490324	0.944175	0.993749	SMIM3	13
ENSGALG00000038141	4.2202	1.03821	0.634863	2.74316	0.0976715	0.572589	NCF4	1
ENSGALG00000038143	108.465	-0.0684693	0.125863	0.296168	0.586295	0.937962	NA	5
ENSGALG00000038145	43.3125	0.332398	0.254536	1.73194	0.188164	0.72139	DPP7	17
ENSGALG00000038146	9.44241	-0.346491	0.575839	0.357194	0.550069	0.930016	NA	19
ENSGALG00000038152	6.88217	-0.4016	0.508297	0.630741	0.427084	0.893596	ABCC6	14
ENSGALG00000038154	159.803	-0.0285264	0.115599	0.0608727	0.805122	0.982905	YAP1	1
ENSGALG00000038155	102.816	0.127814	0.136772	0.874933	0.349593	0.847418	AP3M2	22
ENSGALG00000038160	167.037	0.0160016	0.123328	0.0170748	0.896036	0.989555	POLR1A	4
ENSGALG00000038162	3.70331	1.23648	0.668946	3.53135	0.0602187	0.467629	FAM26E	3
ENSGALG00000038167	0.665214	-0.0321134	1.7442	0.0003603	0.984856	NA	NA	17
ENSGALG00000038175	56.5549	-0.260921	0.178961	2.1335	0.144112	0.662123	NAPRT	2
ENSGALG00000038187	56.38	0.109566	0.162253	0.455073	0.499936	0.915851	SLC35B4	1
ENSGALG00000038189	71.2019	-0.0484581	0.145046	0.111763	0.738146	0.971092	NA	28
ENSGALG00000038191	3.38479	-0.271186	0.690006	0.155813	0.693041	0.964483	NA	3
ENSGALG00000038202	33.887	1.04899e-05	0.235075	1.62816e-05	0.996781	0.997273	PWWP2A	13
ENSGALG00000038207	32.4367	0.374338	0.2245	2.78449	0.0951809	0.570155	NA	22
ENSGALG00000038217	29.3798	-1.22258	0.392364	9.22157	0.0023918	0.0639309	CD82	5
ENSGALG00000038219	71.5177	0.023694	0.150925	0.0247738	0.874932	0.988402	NAA40	33
ENSGALG00000038222	48.5589	-0.174471	0.191266	0.834017	0.361114	0.8555	NA	18
ENSGALG00000038225	1.33758	-3.30574	1.45598	5.43021	0.0197913	0.260123	SEMA3E	1
ENSGALG00000038229	182.485	0.0347251	0.0984432	0.124429	0.72428	0.968472	OTUB1	33
ENSGALG00000038238	0.583209	0.227171	1.62062	0.0196708	0.88846	NA	NA	4
ENSGALG00000038241	0.170761	-0.669855	3.51436	-0.0027011	1	NA	CARTPT	Z
ENSGALG00000038242	7.1859	0.404403	0.496607	0.666768	0.414181	0.886187	CACNA2D2	12
ENSGALG00000038243	2.39362	-0.379939	0.860903	0.19664	0.657446	0.955757	NA	MT
ENSGALG00000038260	15.6836	0.370865	0.30204	1.50227	0.220323	0.757435	PTCD2	Z
ENSGALG00000038265	2.74697	-0.618681	0.920403	0.452342	0.501225	0.916083	CREB5	2
ENSGALG00000038266	0.166953	0.612523	3.53765	-0.0411826	1	NA	CTXN2	10
ENSGALG00000038278	57.4989	-0.0928405	0.182542	0.25863	0.611063	0.94454	TRIM7.2	16
ENSGALG00000038283	19.7418	0.137077	0.324864	0.178561	0.672612	0.960355	NA	MT
ENSGALG00000038286	57.5774	-0.35497	0.186333	3.63706	0.0565066	0.454975	AP4E1	10
ENSGALG00000038290	3847.58	0.0565943	0.109227	0.270142	0.603237	0.941955	P4HB	18
ENSGALG00000038292	95.2256	0.185163	0.139358	1.7685	0.183568	0.717574	TMEM258	5
ENSGALG00000038299	53.6865	0.334564	0.171133	3.82072	0.0506226	0.434133	NUDCD3	22
ENSGALG00000038301	9.19342	0.121762	0.411652	0.0874016	0.767507	0.97685	NIPSNAP1	15
ENSGALG00000038311	218.1	0.34562	0.109197	10.1645	0.00143168	0.0432353	COL18A1	7
ENSGALG00000038313	19.3724	-0.510791	0.35345	2.07895	0.149343	0.669364	EFHD2	21
ENSGALG00000038320	7.90203	-0.178648	0.475839	0.141659	0.706638	0.964812	COLGALT2	8
ENSGALG00000038325	39.7791	0.0328201	0.226922	0.0211153	0.884465	0.988648	CORO7	14
ENSGALG00000038330	16.5027	0.016426	0.362282	0.00217309	0.962819	0.995207	ATG9B	2
ENSGALG00000038336	131.659	-0.456287	0.163508	7.62454	0.00575794	0.119639	SLC20A2	4
ENSGALG00000038338	197.783	0.0666086	0.0920905	0.522957	0.469583	0.906867	GLYR1	14
ENSGALG00000038340	16.3069	-0.241549	0.306342	0.627386	0.428316	0.894201	ZBTB14	2
ENSGALG00000038355	0.165162	0.612523	3.54886	-0.0435673	1	NA	GDF5	20
ENSGALG00000038363	0.497358	-1.88375	2.03377	1.23052	0.267306	NA	NA	19
ENSGALG00000038364	173.213	1.06711	0.332493	11.3768	0.00074367	0.0270177	CCN3	2
ENSGALG00000038374	0.490574	-0.648188	2.06038	0.112541	0.737269	NA	SNX20	11
ENSGALG00000038385	232.16	0.0318837	0.0926403	0.118496	0.730672	0.969789	MTFR1	2
ENSGALG00000038393	0.583518	-2.11054	1.66638	2.0077	0.156502	NA	DMB2	16
ENSGALG00000038395	20.5421	0.20347	0.273438	0.55301	0.45709	0.903127	PDE7A	2
ENSGALG00000038396	0.250115	0.291934	2.58373	-0.0201034	1	NA	NA	6
ENSGALG00000038399	1.64476	0.337929	0.965535	0.122518	0.726319	0.968472	PLEKHA6	26
ENSGALG00000038400	95.2164	0.196724	0.139469	1.99374	0.15795	0.683634	TOMM40L	25
ENSGALG00000038411	32.7243	0.139317	0.236439	0.34813	0.555174	0.930016	CENPL	8
ENSGALG00000038413	92.8059	-0.0954806	0.22945	0.172094	0.678258	0.961492	SURF6	17
ENSGALG00000038416	59.8499	-0.0508266	0.211021	0.0582193	0.809333	0.982905	NA	6
ENSGALG00000038420	166.147	-0.181147	0.115123	2.47	0.116038	0.607503	HSF2	3
ENSGALG00000038421	30.0052	0.181294	0.25355	0.512569	0.474029	0.908172	RWDD3	8
ENSGALG00000038425	0.492448	-0.653679	1.84998	0.139931	0.70835	NA	NA	3
ENSGALG00000038433	17.8425	0.340825	0.37847	0.82243	0.364471	0.857254	SPON2	4
ENSGALG00000038440	9.8301	-0.142449	0.409474	0.121396	0.727525	0.968762	COQ10B	7
ENSGALG00000038458	194.738	0.00835324	0.839872	9.90891e-05	0.992058	0.995528	LOXL1	10
ENSGALG00000038461	27.4337	0.149876	0.29472	0.260176	0.609999	0.943527	FECH	Z
ENSGALG00000038467	40.0224	-0.27823	0.239544	1.34419	0.246297	0.783043	SELENOO	1
ENSGALG00000038469	40.3926	-0.293019	0.194167	2.30581	0.128891	0.635978	CDC25A	2
ENSGALG00000038480	0.163007	1.82924	3.52105	0.488481	0.484606	NA	DHX32	6
ENSGALG00000038488	15.9878	-0.290051	0.30771	0.899743	0.342851	0.845933	GMEB1	23
ENSGALG00000038494	18.4148	-0.586944	0.317794	3.47707	0.0622249	0.475894	CMIP	11
ENSGALG00000038495	25.533	0.040025	0.247067	0.0262686	0.871246	0.988244	TAF1B	3
ENSGALG00000038502	98.3362	-0.0443865	0.171536	0.0670703	0.795651	0.980055	CCNF	14
ENSGALG00000038504	87.6195	0.0717752	0.146626	0.239781	0.624364	0.948081	MID1	1
ENSGALG00000038515	242.545	-0.640912	0.187847	10.9907	0.00091571	0.0310127	LFNG	14
ENSGALG00000038520	0.829597	-0.444778	1.40175	0.102645	0.748678	NA	STRIP2	1
ENSGALG00000038522	70.0525	-0.22186	0.150466	2.18903	0.138997	0.654243	NA	2
ENSGALG00000038527	4.22866	0.42476	0.553951	0.583011	0.445135	0.903127	CARMIL3	1
ENSGALG00000038528	81.8593	-0.142811	0.15297	0.871643	0.350501	0.847873	NA	3
ENSGALG00000038529	0.328844	-0.0286623	2.48738	-0.0088716	1	NA	PLPPR3	28
ENSGALG00000038536	230.242	0.0881662	0.306092	0.0837366	0.772296	0.977312	SH3BGRL3	23
ENSGALG00000038540	10.5165	0.21628	0.44142	0.241127	0.623394	0.948051	ZBTB32	24
ENSGALG00000038541	66.4666	-0.183878	0.171797	1.14551	0.284492	0.81397	VPS37C	5
ENSGALG00000038543	0.822595	1.55898	1.55798	1.06523	0.302025	NA	KCNH7	7
ENSGALG00000038549	34.9884	-0.153991	0.223957	0.473676	0.491301	0.912087	NA	3
ENSGALG00000038550	5.89736	-0.227374	0.511087	0.199807	0.654876	0.954961	NA	10
ENSGALG00000038551	21.781	-0.0845837	0.290927	0.0847411	0.770972	0.977226	NA	1
ENSGALG00000038556	52.3252	-0.29555	0.297885	0.964987	0.325934	0.838382	CDC42EP1	1
ENSGALG00000038574	0.332734	1.18683	2.41692	0.335759	0.562288	NA	NA	18
ENSGALG00000038575	1.73766	-0.121535	0.945017	0.0165946	0.8975	0.989555	NA	18
ENSGALG00000038579	0.850448	-2.64802	2.01472	2.011	0.156162	NA	NA	33
ENSGALG00000038580	0.410722	0.868015	2.00806	0.220772	0.638452	NA	NA	2
ENSGALG00000038582	19.7838	-0.325692	0.28219	1.34922	0.245414	0.782673	SLC36A1	13
ENSGALG00000038583	0.164133	-0.669855	3.55537	-0.0199028	1	NA	NA	7
ENSGALG00000038584	0.333176	-1.31105	3.04294	0.383776	0.535589	NA	NA	20
ENSGALG00000038585	96.6767	-0.129519	0.146526	0.780435	0.377008	0.862646	NOA1	4
ENSGALG00000038589	11.8173	0.704446	0.331912	4.48343	0.0342249	0.35978	ABHD14B	12
ENSGALG00000038593	3.72188	0.408629	0.621198	0.431233	0.511384	0.92187	NA	6
ENSGALG00000038595	43.84	0.0360501	0.194344	0.0344012	0.852856	0.987712	POLR2I	16
ENSGALG00000038596	0.164133	-0.669855	3.55537	-0.0199028	1	NA	C14orf132	5
ENSGALG00000038598	90.5926	0.088862	0.128572	0.476948	0.489808	0.912087	TRIM28	31
ENSGALG00000038599	39.4418	-0.3756	0.206912	3.33494	0.067823	0.498547	PMM1	1
ENSGALG00000038601	0.331559	-0.0286623	2.48264	-0.0076709	1	NA	LIPH	9
ENSGALG00000038604	195.944	0.118347	0.0938987	1.58873	0.207507	0.744133	PHB	27
ENSGALG00000038606	0.243381	0.291934	2.60116	-0.0255561	1	NA	NA	6
ENSGALG00000038608	6.55482	-0.537817	0.525096	1.06804	0.301387	0.82775	HSPB11	8
ENSGALG00000038614	4.28974	1.2207	0.553622	4.92266	0.0265066	0.309262	SNORA81	9
ENSGALG00000038618	0.166548	-0.669855	3.54017	-0.0136367	1	NA	ONECUT1	10
ENSGALG00000038624	2.89352	0.430103	0.788828	0.299255	0.58435	0.937611	NA	12
ENSGALG00000038627	44.8678	-0.0955248	0.218614	0.190723	0.662316	0.957346	FBXO38	13
ENSGALG00000038629	2.90489	-1.39794	0.85749	3.04058	0.0812068	0.535527	EFNA2	28
ENSGALG00000038635	305.05	0.0104464	0.0954246	0.01199	0.912807	0.989555	MYL12B	2
ENSGALG00000038636	0.912504	0.138315	1.27159	0.011823	0.913414	NA	LAPTM5	23
ENSGALG00000038637	26.2007	-0.0099153	0.233182	0.00183413	0.96584	0.995207	SHF	10
ENSGALG00000038639	10.7383	0.227957	0.39838	0.32767	0.567034	0.933559	AGBL5	3
ENSGALG00000038646	64.0037	0.101279	0.155447	0.424209	0.514844	0.922041	EIF1B	2
ENSGALG00000038649	21.4078	0.0668534	0.250133	0.0712849	0.789475	0.97898	DONSON	1
ENSGALG00000038652	56.513	0.572987	0.151464	14.2131	0.00016323	0.00815417	NA	3
ENSGALG00000038657	37.5482	-0.211839	0.201568	1.11288	0.291458	0.819926	ZNF777	2
ENSGALG00000038666	17.0773	0.0972821	0.300736	0.104708	0.746251	0.97119	NA	30
ENSGALG00000038667	15.7749	0.700825	0.295139	5.63372	0.0176182	0.240342	MRPS12	32
ENSGALG00000038671	27.2282	-0.0849043	0.266672	0.101545	0.749984	0.97119	NA	18
ENSGALG00000038672	82.1997	0.104824	0.151353	0.480159	0.48835	0.912087	NA	23
ENSGALG00000038678	2.14714	-1.37884	1.14011	1.52801	0.216412	0.752919	EPB41L3	2
ENSGALG00000038681	0.663368	-2.2995	1.64028	2.35263	0.125071	NA	NA	4
ENSGALG00000038684	19.4473	-0.188537	0.277679	0.464228	0.495655	0.913423	EEFSEC	12
ENSGALG00000038688	3.10279	-0.556936	0.935261	0.350876	0.553618	0.930016	ADAMTS17	10
ENSGALG00000038704	90.3687	-0.0586633	0.148454	0.156231	0.692651	0.964483	KBTBD2	2
ENSGALG00000038710	9.41924	0.204138	0.600887	0.116824	0.732505	0.97027	MANSC1	1
ENSGALG00000038714	46.2652	0.185975	0.199132	0.873656	0.349945	0.847609	NDUFB7	30
ENSGALG00000038720	1.41543	-0.147964	1.02886	0.020977	0.884842	0.988648	NA	3
ENSGALG00000038721	46.4694	0.137899	0.176771	0.606854	0.435975	0.898402	MAP1LC3A	20
ENSGALG00000038722	78.1298	-0.422457	0.249075	2.79577	0.0945136	0.568483	SORBS1	6
ENSGALG00000038723	30.3678	0.17528	0.240761	0.530741	0.466295	0.904452	RPP25L	Z
ENSGALG00000038727	0.251724	-0.990453	2.57966	0.291901	0.589005	NA	NA	3
ENSGALG00000038728	1.64875	0.664128	0.903295	0.539088	0.462811	0.904259	NA	4
ENSGALG00000038730	106.608	0.0456614	0.122104	0.139873	0.708407	0.965329	GIGYF2	9
ENSGALG00000038733	92.9612	-0.455936	0.313697	2.02526	0.154702	0.679636	TRAK1	2
ENSGALG00000038745	37.8475	0.0933528	0.222579	0.176515	0.674385	0.960724	LACTB2	2
ENSGALG00000038747	14.6423	0.173734	0.454517	0.147461	0.700974	0.964483	TM4SF18	9
ENSGALG00000038748	40.6442	0.021115	0.21701	0.00951712	0.922285	0.990479	RSRP1	23
ENSGALG00000038752	0.164577	-0.669855	3.55255	-0.0187405	1	NA	NA	12
ENSGALG00000038753	226.12	-0.0740893	0.11814	0.392124	0.531185	0.925618	SAR1B	13
ENSGALG00000038757	45.604	0.0430898	0.208189	0.0428907	0.835931	0.985639	RBMS2	33
ENSGALG00000038758	318.504	-0.352217	0.144924	5.73656	0.0166153	0.231092	MMP15	11
ENSGALG00000038760	1.41243	-1.35099	1.34652	1.07082	0.30076	0.82775	NA	MT
ENSGALG00000038767	0.325278	1.18863	2.04423	0.454877	0.500028	NA	NA	5
ENSGALG00000038768	41.5983	0.124649	0.698978	0.0322166	0.857553	0.987712	FAM20C	14
ENSGALG00000038772	63.937	0.104851	0.162163	0.417903	0.517985	0.922041	RNF19A	2
ENSGALG00000038775	626.688	-0.254222	0.124884	4.04572	0.0442835	0.407769	SPON1	5
ENSGALG00000038776	87.5242	0.107722	0.163799	0.434083	0.509992	0.921522	SYDE2	8
ENSGALG00000038780	103.091	-0.178285	0.129505	1.9005	0.168023	0.697033	PRDM2	21
ENSGALG00000038782	0.164877	0.612523	3.55065	-0.0445367	1	NA	ZC3H12D	3
ENSGALG00000038783	195.695	0.0755222	0.173498	0.190654	0.662373	0.957346	NA	22
ENSGALG00000038789	13.3138	0.277911	0.312829	0.783348	0.376119	0.862449	CLIC3	17
ENSGALG00000038797	54.7933	0.0996529	0.162455	0.375503	0.54002	0.927813	MANBAL4	20
ENSGALG00000038799	10.7159	0.440916	0.407406	1.1793	0.277498	0.806917	NA	6
ENSGALG00000038801	943.589	0.0170458	0.0775332	0.0484461	0.82579	0.984422	ATP5B	33
ENSGALG00000038810	12.2834	0.0202282	0.370536	0.00328587	0.954288	0.995207	NA	25
ENSGALG00000038812	51.5065	0.165798	0.165065	1.00504	0.316093	0.83514	MRPL27	18
ENSGALG00000038813	2.06668	0.725202	0.827084	0.769974	0.380225	0.86483	KLHL41	7
ENSGALG00000038817	3.53479	0.659567	0.659329	1.00698	0.315627	0.83514	CKS2	Z
ENSGALG00000038820	13.6547	-0.0876117	0.327724	0.0716923	0.788889	0.97898	NA	2
ENSGALG00000038834	25.807	-0.103274	0.257211	0.161424	0.687849	0.964327	MAGI2	1
ENSGALG00000038838	46.9092	0.0148516	0.188888	0.00619689	0.937255	0.992513	NSMAF	2
ENSGALG00000038848	17.3558	0.170873	0.386097	0.197222	0.656973	0.955532	MSX2	13
ENSGALG00000038850	43.7541	-0.785258	0.358535	4.5408	0.033096	0.353761	WNK2	12
ENSGALG00000038853	7.65108	-0.486407	0.496206	0.97189	0.324209	0.837884	NA	18
ENSGALG00000038858	79.5962	-0.105624	0.14295	0.547108	0.459502	0.903141	ZFP64	20
ENSGALG00000038865	50.1488	0.101334	0.168929	0.358994	0.549066	0.930016	PRMT7	11
ENSGALG00000038873	0.166057	-0.669855	3.54324	-0.0148962	1	NA	NA	18
ENSGALG00000038875	78.9866	-0.133772	0.155453	0.740703	0.389436	0.869774	TMC6	18
ENSGALG00000038884	0.169002	-0.669855	3.52503	-0.0072139	1	NA	SRL	14
ENSGALG00000038885	50.6907	0.43438	0.221809	3.90319	0.0481945	0.4233	FEZ1	24
ENSGALG00000038896	17.2738	-0.476546	0.362852	1.7222	0.18941	0.721817	NA	23
ENSGALG00000038902	220.552	0.114687	0.0942372	1.48375	0.223189	0.760589	PIM1	26
ENSGALG00000038904	394.715	0.138868	0.120531	1.34204	0.246674	0.783826	ARL6IP5	12
ENSGALG00000038913	11.6384	-0.322294	0.411945	0.613607	0.433433	0.897483	LDLRAD3	5
ENSGALG00000038915	37.8239	-0.0354259	0.239099	0.0220075	0.882067	0.988506	E2F5	2
ENSGALG00000038923	1.89292	0.367145	0.844056	0.188206	0.664414	0.958245	NA	11
ENSGALG00000038924	149.38	0.167156	0.126681	1.7505	0.185814	0.719738	IDE	6
ENSGALG00000038926	53.2039	-0.0376066	0.184604	0.041526	0.838526	0.986212	NA	2
ENSGALG00000038933	321.159	-0.083957	0.112798	0.551089	0.457873	0.903127	FABP7	3
ENSGALG00000038939	17.5488	0.0382696	0.366947	0.0110645	0.916227	0.989735	NA	33
ENSGALG00000038943	0.66592	-0.0366896	1.74479	0.00047516	0.982609	NA	RASSF5	26
ENSGALG00000038946	0.663948	-2.29992	1.79959	2.00767	0.156506	NA	KLHL38	2
ENSGALG00000038948	133.893	-0.0069735	0.139937	0.00273427	0.958297	0.995207	KDM5B	26
ENSGALG00000038951	27.274	0.121637	0.328142	0.138218	0.710059	0.965813	RASSF1	12
ENSGALG00000038952	10.7727	-0.120324	0.385322	0.0978804	0.754388	0.972584	MTFP1	15
ENSGALG00000038954	7.67412	0.115124	0.499387	0.0532641	0.817478	0.983717	LSM11	13
ENSGALG00000038957	76.6147	0.0154778	0.145844	0.0113189	0.915273	0.989555	NAE1	11
ENSGALG00000038964	0.330333	-1.31105	2.48477	0.532062	0.465741	NA	NA	9
ENSGALG00000038969	6.44379	0.556228	0.457933	1.46836	0.225605	0.76234	NA	1
ENSGALG00000038971	8.41524	0.557593	0.469357	1.42859	0.231995	0.765169	C8orf37	2
ENSGALG00000038972	73.3971	0.12514	0.147931	0.714855	0.397837	0.877132	NA	3
ENSGALG00000038978	112.461	-0.306507	0.120203	6.56752	0.0103857	0.176866	NA	2
ENSGALG00000038981	59.4324	0.160888	0.153679	1.09195	0.29604	0.825439	CBLL1	1
ENSGALG00000038984	4.08178	-1.03219	0.711007	2.23245	0.135139	0.647039	NA	23
ENSGALG00000038994	9.95395	-0.229972	0.42214	0.297932	0.585182	0.937611	KPTN	32
ENSGALG00000038995	0.326354	-1.31105	2.11969	0.674287	0.411561	NA	GRIA4	1
ENSGALG00000039001	14.9037	-1.07105	0.426355	6.38132	0.0115327	0.186301	FILIP1	3
ENSGALG00000039008	59.9052	0.245398	0.271088	0.83342	0.361285	0.8555	NA	11
ENSGALG00000039011	0.166144	-0.669855	3.59866	-0.0141579	1	NA	DPYS	2
ENSGALG00000039013	219.363	-0.48009	0.124069	14.669	0.00012814	0.00673791	EXT1	2
ENSGALG00000039022	0.414082	-0.349259	2.08342	0.0356812	0.850175	NA	PDE1B	33
ENSGALG00000039023	70.7974	-0.18349	0.220271	0.687432	0.407039	0.882833	NA	W
ENSGALG00000039032	7.53537	-2.25986	0.760725	9.67211	0.00187086	0.0530255	FJX1	5
ENSGALG00000039034	44.968	-0.202662	0.188357	1.16435	0.280565	0.809558	ELP2	2
ENSGALG00000039037	218.046	-0.389305	0.101489	14.6784	0.0001275	0.00673401	PICALM	1
ENSGALG00000039048	7.03212	-0.0516577	0.474091	0.0118887	0.913175	0.989555	ZNF282	2
ENSGALG00000039051	4.1959	-0.473401	0.686407	0.479328	0.488727	0.912087	HOXC6	33
ENSGALG00000039061	46.1105	-0.218094	0.196696	1.23305	0.266815	0.797917	PHPT1	17
ENSGALG00000039068	62.0903	0.0353096	0.163495	0.046634	0.829027	0.984448	RSF1	1
ENSGALG00000039071	8.59658	0.450606	0.407069	1.2213	0.269105	0.799675	NA	25
ENSGALG00000039072	22.4152	-0.621695	0.301717	4.2998	0.038117	0.381138	NA	25
ENSGALG00000039080	467.287	-0.352852	0.225181	2.36271	0.124266	0.627559	CD44	5
ENSGALG00000039084	0.329116	-0.0286617	2.11621	-0.0113648	1	NA	EVI2A	19
ENSGALG00000039088	28.6699	0.292514	0.235081	1.5474	0.213519	0.748861	TRAPPC5	30
ENSGALG00000039092	22.5041	0.748717	0.44002	3.04994	0.08074	0.535365	STAC	2
ENSGALG00000039099	42.9904	-0.211283	0.191495	1.22531	0.268321	0.799675	MAPK9	13
ENSGALG00000039102	0.249852	-0.990453	2.5844	0.287188	0.592028	NA	TOX	2
ENSGALG00000039107	0.247093	0.291934	2.59147	-0.022745	1	NA	NA	9
ENSGALG00000039108	341.378	-0.252027	0.0960346	6.81212	0.00905413	0.161669	MAP1S	28
ENSGALG00000039116	1.97196	-0.0233318	0.856647	0.0009973	0.974807	0.995207	NA	11
ENSGALG00000039118	70.5641	-0.356131	0.28019	1.57312	0.209755	0.744626	MEIS2	5
ENSGALG00000039120	16.9266	0.481989	0.294039	2.68347	0.101394	0.579694	NBEAL2	2
ENSGALG00000039121	5.87639	0.204824	0.504038	0.164682	0.684882	0.963561	PPM1F	15
ENSGALG00000039124	3.318	0.331265	0.663593	0.248367	0.618227	0.948051	KLHL3	13
ENSGALG00000039130	42.9046	-0.14504	0.19846	0.535415	0.464339	0.904259	TBC1D22B	26
ENSGALG00000039134	20.4768	-0.459016	0.282357	2.69707	0.100533	0.578078	NA	33
ENSGALG00000039139	313.037	-0.608985	0.17312	11.6955	0.0006265	0.0235459	TNS3	2
ENSGALG00000039140	0.49937	1.45103	1.87166	0.665151	0.414747	NA	CD14	13
ENSGALG00000039141	279.831	-0.146078	0.0819865	3.17584	0.0747345	0.517392	CERS2	25
ENSGALG00000039155	12.9466	0.0586002	0.370695	0.0251657	0.873955	0.988257	ZHX3	20
ENSGALG00000039156	0.497257	-0.66129	1.71786	0.163396	0.686049	NA	NA	30
ENSGALG00000039160	145.102	0.00846705	0.103268	0.0067662	0.934442	0.99204	SUPT5H	32
ENSGALG00000039161	10.151	-0.484561	0.443504	1.20211	0.272901	0.801754	NA	6
ENSGALG00000039163	141.17	-0.218355	0.121011	3.25268	0.0713069	0.50795	ARHGEF11	25
ENSGALG00000039164	16.1705	0.383002	0.323952	1.40188	0.236409	0.77061	NA	10
ENSGALG00000039168	21.7838	0.00705266	0.253289	0.00095729	0.975317	0.995207	SCFD2	4
ENSGALG00000039169	16.706	0.380779	0.287343	1.74651	0.186316	0.72033	MLH1	2
ENSGALG00000039170	6.74573	0.0335608	0.628466	0.00301848	0.956186	0.995207	LHFPL5	26
ENSGALG00000039171	26.738	0.0444687	0.309463	0.0207482	0.885467	0.98881	RAD52	1
ENSGALG00000039172	73.9319	0.0355156	0.156242	0.0516713	0.82018	0.98384	ASPSCR1	18
ENSGALG00000039173	10.8234	-0.256693	0.374177	0.475546	0.490447	0.912087	RGMA	10
ENSGALG00000039177	20.5371	-0.0604624	0.270051	0.0503191	0.822509	0.984236	NA	4
ENSGALG00000039178	226.693	0.0088097	0.113893	0.00623859	0.937045	0.992513	CHD9	11
ENSGALG00000039182	136.338	-0.17226	0.13269	1.67883	0.19508	0.729893	TBL1XR1	9
ENSGALG00000039186	23.3095	0.270271	0.237578	1.28515	0.256943	0.790689	NA	2
ENSGALG00000039190	23.4729	0.283588	0.315284	0.81653	0.366197	0.857254	CDK2AP2	5
ENSGALG00000039193	16.3156	-1.50695	0.476255	9.95849	0.00160109	0.0467044	AGRN	21
ENSGALG00000039196	3.69931	-1.42452	1.09177	1.63043	0.201644	0.737748	NECTIN1	24
ENSGALG00000039200	27.1353	-0.172691	0.249364	0.481104	0.487923	0.912087	AXIN2	18
ENSGALG00000039203	175.044	-0.348061	0.150784	5.22336	0.0222854	0.278023	MOB1A	22
ENSGALG00000039205	268.503	-0.215334	0.086696	6.16621	0.0130213	0.201912	NA	25
ENSGALG00000039206	48.0206	-0.307709	0.190641	2.623	0.105325	0.586073	ARID5A	22
ENSGALG00000039208	25.4405	0.348112	0.243413	2.04154	0.153055	0.677113	PHF2	12
ENSGALG00000039209	2.16441	-0.905702	0.928823	1.0064	0.315767	0.83514	WIF1	1
ENSGALG00000039212	64.6637	0.212328	0.155634	1.85837	0.172813	0.703225	NDUFA13	28
ENSGALG00000039216	1778.65	0.0801534	0.457681	0.0309513	0.860349	0.987712	COL6A2	7
ENSGALG00000039219	38.8378	-0.311335	0.222888	1.95642	0.161897	0.690003	ADAMTS14	6
ENSGALG00000039221	39.4941	-0.0331281	0.198737	0.0279443	0.86724	0.988082	NA	5
ENSGALG00000039222	26.928	-0.159941	0.261115	0.375689	0.53992	0.927813	DPY19L4	2
ENSGALG00000039228	218.774	0.323562	0.210509	2.43404	0.118727	0.614599	ZFP36L1	5
ENSGALG00000039238	3.58795	-2.19473	1.24837	3.01311	0.0825939	0.539041	SALL1	11
ENSGALG00000039249	3.13335	0.442292	0.631169	0.486274	0.485594	0.912087	NA	MT
ENSGALG00000039251	0.409094	1.77283	1.6574	1.37152	0.241551	NA	NA	25
ENSGALG00000039254	0.325941	2.82896	2.20524	2.80374	0.0940449	NA	SLC17A6	5
ENSGALG00000039263	3.48574	-1.02965	0.746699	2.03979	0.153231	0.677642	OXLD1	18
ENSGALG00000039264	35.8867	-0.239752	0.472806	0.251746	0.615848	0.947684	SLA	2
ENSGALG00000039269	5.45256	0.354683	0.532782	0.442889	0.505731	0.919226	RNF213	18
ENSGALG00000039284	576.171	-0.274795	0.112549	5.82147	0.0158317	0.224386	RCN2	10
ENSGALG00000039288	217.881	0.00176429	0.105098	0.00029135	0.986381	0.995207	RBM10	12
ENSGALG00000039294	25.1627	0.0909665	0.271415	0.112624	0.737176	0.971092	MSL2	9
ENSGALG00000039299	1051.82	-0.224223	0.070184	10.04	0.00153174	0.0451359	LASP1	27
ENSGALG00000039300	115.098	0.0952223	0.115111	0.683488	0.408388	0.884344	NFAT5	11
ENSGALG00000039302	42.6812	0.0996505	0.254758	0.153935	0.694803	0.964483	MINA	1
ENSGALG00000039307	18.7663	-0.229567	0.293551	0.61553	0.432713	0.897363	GNB5	10
ENSGALG00000039315	181.249	0.160842	0.0973647	2.72994	0.0984827	0.574554	MARS	33
ENSGALG00000039316	673.152	0.209924	0.0661133	10.1839	0.00141674	0.043126	FAM120A	12
ENSGALG00000039322	244.085	0.0215842	0.11062	0.0381685	0.845105	0.986583	DDR2	8
ENSGALG00000039326	3.462	0.710665	0.679103	1.10542	0.29308	0.821542	HSBP1L1	2
ENSGALG00000039327	4.67313	-0.180454	0.778395	0.0535297	0.817031	0.983572	VAV3	8
ENSGALG00000039329	6.544	0.181842	0.490005	0.137512	0.710767	0.965813	NA	21
ENSGALG00000039335	114.328	-0.041827	0.127583	0.107662	0.742822	0.97119	SLC25A22	5
ENSGALG00000039336	0.415091	-1.62205	2.07312	0.970275	0.324612	NA	OTX5	32
ENSGALG00000039337	29.941	-0.424174	0.314173	1.79736	0.180032	0.714024	SH3BP5	2
ENSGALG00000039346	13.741	-0.739446	0.411118	3.25833	0.0710617	0.507817	ARHGAP39	2
ENSGALG00000039347	10.2016	-0.274947	0.415648	0.439874	0.507183	0.920369	UNC93B1	5
ENSGALG00000039349	3.80894	0.211533	0.642902	0.108096	0.742322	0.97119	DISC1	3
ENSGALG00000039355	0.659354	0.821308	1.68791	0.242343	0.622519	NA	NA	1
ENSGALG00000039356	0.166636	0.612523	3.53962	-0.0418586	1	NA	HEPACAM	24
ENSGALG00000039363	388.731	0.0158508	0.0882845	0.0323839	0.857188	0.987712	TXNRD3	12
ENSGALG00000039376	17.5919	0.206554	1.0981	0.0361568	0.849192	0.9875	DPT	1
ENSGALG00000039380	115.572	-0.0809715	0.140323	0.332546	0.564164	0.932289	TBC1D1	4
ENSGALG00000039385	0.246279	1.50936	2.5337	0.561063	0.453832	NA	NA	12
ENSGALG00000039387	274.735	0.0134367	0.095279	0.0200194	0.887483	0.989126	PSMA2	2
ENSGALG00000039391	30.3803	-0.111639	0.234615	0.227049	0.63372	0.949886	ZC3H12B	4
ENSGALG00000039394	85.3591	0.157793	0.133942	1.38534	0.239193	0.774394	PGM2	4
ENSGALG00000039408	31.1014	-0.216326	0.253224	0.729908	0.392913	0.87412	PNPLA6	30
ENSGALG00000039409	30.5393	0.125415	0.240762	0.271657	0.602223	0.941732	RELA	33
ENSGALG00000039420	72.7593	0.277204	0.161897	2.94526	0.0861301	0.545386	TNPO3	1
ENSGALG00000039424	49.6414	-0.213812	0.189105	1.28215	0.257499	0.790689	MTRR	2
ENSGALG00000039434	71.5275	0.0557944	0.156568	0.12718	0.721374	0.967867	PIAS2	Z
ENSGALG00000039436	0.415549	-0.349259	2.08204	0.0366686	0.848141	NA	DLX2	7
ENSGALG00000039440	0.664292	-0.0307846	1.50508	0.00044864	0.983101	NA	NA	2
ENSGALG00000039447	2.06116	-1.95928	1.57955	1.48796	0.222534	0.759237	KRT23	27
ENSGALG00000039448	172.225	0.0943487	0.114361	0.682723	0.408651	0.884344	NCAPD2	1
ENSGALG00000039450	102.296	-0.0790142	0.132043	0.35833	0.549435	0.930016	SOS1	3
ENSGALG00000039454	21.6984	0.469899	0.299026	2.49564	0.114162	0.602359	SP4	2
ENSGALG00000039455	193.486	-0.113572	0.0979543	1.34502	0.246151	0.783043	VAPA	2
ENSGALG00000039461	120.387	-0.112627	0.249516	0.20177	0.653296	0.954712	TNFRSF1A	1
ENSGALG00000039468	99.9108	0.115022	0.138894	0.686733	0.407278	0.882899	NA	9
ENSGALG00000039472	85.1552	0.0411685	0.148676	0.0768804	0.78157	0.978232	SART3	15
ENSGALG00000039473	108.502	0.03964	0.137909	0.0829319	0.773363	0.977527	NOP53	32
ENSGALG00000039474	168.773	0.395448	0.267538	2.26875	0.132006	0.642282	ID4	2
ENSGALG00000039498	31.5032	0.0296978	0.222162	0.0183272	0.892313	0.989555	PPP3CA	4
ENSGALG00000039499	21.1385	-0.0571998	0.271793	0.0444729	0.832976	0.985277	LRRCC1	2
ENSGALG00000039500	304.861	0.0422656	0.0775587	0.297024	0.585754	0.937611	GSPT2	14
ENSGALG00000039509	2.05866	0.196332	0.845622	0.0538683	0.816464	0.983542	NA	2
ENSGALG00000039523	12.2802	-0.0907427	0.369796	0.0606006	0.805549	0.982905	MRM1	19
ENSGALG00000039525	6.02529	0.250339	0.534235	0.219895	0.63912	0.950541	NA	21
ENSGALG00000039528	29.3914	0.2214	0.226174	0.956105	0.32817	0.839142	PLCE1	6
ENSGALG00000039532	105.543	-0.0399697	0.144368	0.0766794	0.781849	0.978232	PHC2	21
ENSGALG00000039533	163.101	0.0941398	0.128805	0.536239	0.463996	0.904259	EFR3A	2
ENSGALG00000039535	14.9661	0.166988	0.305772	0.297066	0.585727	0.937611	D2HGDH	9
ENSGALG00000039536	0.657649	0.823027	1.49974	0.30375	0.581541	NA	C2H8ORF22	2
ENSGALG00000039538	95.064	-0.117603	0.178642	0.431251	0.511376	0.92187	CLDND1	1
ENSGALG00000039541	21.5836	0.11065	0.350812	0.100035	0.751788	0.971956	SH3GLB2	17
ENSGALG00000039549	122.823	0.344154	0.112227	9.39497	0.00217582	0.0596931	SEL1L3	4
ENSGALG00000039553	14.0011	0.086735	0.36096	0.0581251	0.809484	0.982905	SULF1	2
ENSGALG00000039558	67.3929	-0.111869	0.159326	0.493713	0.482276	0.911494	TTC17	5
ENSGALG00000039563	95.4717	-0.356824	0.178579	3.93902	0.0471782	0.419257	CNOT11	1
ENSGALG00000039571	7.56333	-0.185125	0.534406	0.119906	0.729136	0.969674	PRPH	33
ENSGALG00000039573	102.53	-0.154042	0.137129	1.26194	0.261284	0.793978	NA	30
ENSGALG00000039575	447.825	-0.220629	0.0884142	6.15621	0.0130952	0.202578	AMD1	3
ENSGALG00000039576	75.3158	0.0959961	0.172017	0.312606	0.576086	0.935685	KNSTRN	5
ENSGALG00000039583	25.0584	0.804944	0.239688	11.3343	0.00076089	0.02728	MITF	12
ENSGALG00000039589	23.3331	0.117256	0.262764	0.198941	0.655577	0.954961	NA	2
ENSGALG00000039590	13.1373	-0.482303	0.421424	1.30594	0.25313	0.790101	NA	2
ENSGALG00000039595	13.0113	-0.651729	0.631895	1.01824	0.312936	0.833917	BTBD11	1
ENSGALG00000039606	77.4858	-0.303972	0.189988	2.53493	0.111352	0.597358	CLN8	3
ENSGALG00000039611	29.5952	-0.480477	0.277375	2.99581	0.0834802	0.540096	NA	14
ENSGALG00000039615	2988.82	-0.0933413	0.0616053	2.27495	0.131479	0.641294	MSN	4
ENSGALG00000039624	210.413	0.0275481	0.0882952	0.0975007	0.75485	0.972584	PSMA5	26
ENSGALG00000039628	0.489507	0.545195	1.99723	0.0807585	0.776272	NA	AFAP1L1	13
ENSGALG00000039629	1.39001	1.39231	0.952665	2.17361	0.140396	0.656347	HOXD11	7
ENSGALG00000039634	1.57809	-1.53155	1.26352	1.64156	0.200111	0.736314	KRT80	33
ENSGALG00000039643	19.0846	-0.150722	0.323679	0.216906	0.641407	0.951712	TMEM79	23
ENSGALG00000039648	2.64472	-0.0276416	0.716573	0.00149354	0.969172	0.995207	NA	5
ENSGALG00000039656	1.40975	-0.146523	1.07824	0.0185463	0.891675	0.989555	NA	10
ENSGALG00000039658	54.364	-0.138096	0.199894	0.476541	0.489993	0.912087	GGA1	1
ENSGALG00000039659	0.417921	-0.349259	2.07984	0.0379721	0.845499	NA	PCLO	1
ENSGALG00000039673	112.339	0.123398	0.245224	0.25588	0.612965	0.946	GALNS	11
ENSGALG00000039682	0.331221	-1.31105	3.08698	0.371902	0.541969	NA	HCLS1	1
ENSGALG00000039685	21.983	0.0150647	0.251928	0.00360644	0.952113	0.995207	GMEB2	20
ENSGALG00000039688	2.22937	-1.43873	1.1158	1.75772	0.184909	0.719374	NA	4
ENSGALG00000039690	0.166588	-0.669855	3.53992	-0.0134437	1	NA	STMN2	2
ENSGALG00000039696	8.55406	-1.23433	0.740992	2.62484	0.105203	0.586073	ENTPD2	17
ENSGALG00000039704	189.194	-0.115909	0.102159	1.28672	0.256653	0.790689	SEC22B	8
ENSGALG00000039705	157.113	-0.271358	0.162663	2.73677	0.098063	0.573501	GFPT2	13
ENSGALG00000039710	194.584	-0.0447105	0.0995684	0.201765	0.6533	0.954712	HDAC7	33
ENSGALG00000039713	60.6102	-0.0945589	0.157408	0.361908	0.547449	0.930016	AGO4	23
ENSGALG00000039720	93.4399	-0.0045016	0.147983	0.00092613	0.975722	0.995207	MAP4K3	3
ENSGALG00000039724	5.96358	-0.138398	0.528774	0.0687029	0.793235	0.979943	RHOF	15
ENSGALG00000039727	0.252307	-0.990451	3.20925	0.207904	0.648416	NA	NA	6
ENSGALG00000039728	1.22422	-0.43161	1.2102	0.129171	0.719293	0.967811	SHOX2	9
ENSGALG00000039733	22.9035	-0.119879	0.255301	0.221359	0.638006	0.950541	NA	28
ENSGALG00000039734	123.215	0.0655422	0.1241	0.279073	0.59731	0.94148	CERS5	33
ENSGALG00000039735	63.7334	-0.187272	0.344858	0.290095	0.590159	0.940393	EML1	5
ENSGALG00000039738	6.89755	0.326595	0.690357	0.228164	0.632888	0.949886	SLC9A3	2
ENSGALG00000039741	2.6454	-1.24898	0.881862	2.22508	0.135786	0.647973	TNFRSF8	21
ENSGALG00000039742	4.96254	-0.159445	0.537853	0.088466	0.766136	0.976665	CYP21A1	16
ENSGALG00000039751	4.79504	-0.0947915	0.657413	0.0207703	0.885406	0.98881	PANX1	1
ENSGALG00000039754	0.412536	1.77162	1.88816	1.10625	0.292899	NA	NA	2
ENSGALG00000039755	47.1102	-0.19974	0.193939	1.06359	0.302398	0.82775	NA	KZ626837.1
ENSGALG00000039756	1.23372	0.105352	1.54799	0.00466861	0.945525	0.994203	NKAIN2	3
ENSGALG00000039764	0.164527	0.612523	3.55287	-0.0450777	1	NA	NA	1
ENSGALG00000039773	56.5431	-0.106467	0.183656	0.336118	0.562079	0.931026	AKAP8	30
ENSGALG00000039774	128.71	-0.159782	0.119249	1.7973	0.18004	0.714024	YTHDF3	2
ENSGALG00000039775	164.143	0.0398122	0.127572	0.0975528	0.754786	0.972584	SHC1	25
ENSGALG00000039779	411.215	-0.0300528	0.068897	0.190236	0.66272	0.957733	NUDT16L1	14
ENSGALG00000039780	7.34031	0.0373864	0.435295	0.00754804	0.930767	0.991469	NA	8
ENSGALG00000039781	39.6485	-0.106088	0.190803	0.310446	0.577407	0.935685	TXNDC15	13
ENSGALG00000039783	41.9689	-0.0555366	0.18698	0.0884871	0.766109	0.976665	MRPL57	1
ENSGALG00000039786	171.203	0.425214	0.149945	8.26813	0.00403471	0.0930233	FGFR1	22
ENSGALG00000039791	23.782	0.103663	0.264936	0.15313	0.695562	0.964483	DOLPP1	17
ENSGALG00000039803	60.8516	-0.166945	0.174208	0.919296	0.33766	0.84426	LSM12	27
ENSGALG00000039811	39.229	-0.383086	0.209304	3.38809	0.0656691	0.49084	NIPA1	1
ENSGALG00000039812	0.164133	-0.669855	3.55537	-0.0199028	1	NA	NA	4
ENSGALG00000039815	96.9492	-0.142208	0.139305	1.04249	0.307242	0.831198	MARF1	14
ENSGALG00000039817	30.8402	0.703886	0.350757	4.21412	0.0400888	0.390757	NOG2	14
ENSGALG00000039818	302.876	0.0856639	0.0757614	1.27838	0.2582	0.790713	GLG1	11
ENSGALG00000039822	0.667348	-1.15293	1.84017	0.396864	0.528713	NA	RASSF10	5
ENSGALG00000039826	0.16616	-0.669855	3.54259	-0.0146646	1	NA	CNGA3	1
ENSGALG00000039830	141.452	-0.0001706	0.106322	3.27123e-05	0.995437	0.996686	DHX30	2
ENSGALG00000039831	0.669444	-0.0394825	1.60133	0.00078627	0.97763	NA	FAM135B	2
ENSGALG00000039837	1.09964	-3.02002	1.79667	3.02002	0.0822426	0.538213	CCKBR	1
ENSGALG00000039839	11.8882	0.12916	0.365693	0.12468	0.724013	0.968472	HEXD	18
ENSGALG00000039855	14.5334	0.0588861	0.320789	0.0337443	0.854252	0.987712	SNX29	14
ENSGALG00000039861	334.066	0.335028	0.145888	5.42672	0.0198309	0.260123	PLXNB2	1
ENSGALG00000039863	4.61805	-0.315251	0.607773	0.271395	0.602397	0.941732	DDX25	19
ENSGALG00000039864	1.90036	0.0546277	0.864182	0.00399482	0.949604	0.995207	NA	22
ENSGALG00000039865	12.8563	0.125548	0.37206	0.114056	0.735573	0.970911	HAX1	25
ENSGALG00000039869	2.48722	-0.766347	0.849635	0.848864	0.356874	0.851746	PYURF	4
ENSGALG00000039872	53.9077	0.285182	0.69855	0.171704	0.678602	0.961673	PDLIM4	13
ENSGALG00000039878	54.0722	0.159556	0.169711	0.882464	0.347528	0.847254	TFEB	26
ENSGALG00000039880	156.514	-0.187498	0.114634	2.67238	0.102103	0.580766	RHEB	2
ENSGALG00000039882	50.4615	-0.0364853	0.186772	0.0383247	0.844793	0.986583	SLC25A32	2
ENSGALG00000039883	10.0113	-0.312535	0.411108	0.582828	0.445206	0.903127	PIGV	23
ENSGALG00000039887	0.412683	0.86739	1.77734	0.270769	0.602816	NA	NA	25
ENSGALG00000039891	684.065	-0.0220188	0.0759697	0.0839083	0.772069	0.977226	ANP32E	25
ENSGALG00000039893	2.17308	-0.521217	0.901395	0.341216	0.559128	0.930668	gga-mir-7437	Z
ENSGALG00000039895	460.061	-0.360426	0.131002	7.33277	0.00677085	0.133874	EPHA2	21
ENSGALG00000039897	220.047	-0.192795	0.105316	3.33647	0.0677598	0.498388	FBXO22	10
ENSGALG00000039900	0.250106	-0.990453	2.58375	0.287817	0.591623	NA	NA	2
ENSGALG00000039901	4.51927	0.639016	0.657002	0.96359	0.326284	0.838382	PUF60	2
ENSGALG00000039903	14.8418	0.411309	0.308701	1.76892	0.183516	0.717574	VSIG10	15
ENSGALG00000039917	22.0251	0.459732	0.304132	2.31377	0.128233	0.635176	EXOSC1	6
ENSGALG00000039919	0.162035	0.612523	3.56882	-0.0490085	1	NA	NA	KZ626835.1
ENSGALG00000039920	25.6853	0.147384	0.283979	0.270185	0.603208	0.941955	SNRK	2
ENSGALG00000039924	33.2578	-0.25738	0.223308	1.33738	0.247497	0.784055	NA	10
ENSGALG00000039935	0.897547	1.30726	1.50249	0.797839	0.37174	NA	PDE1C	2
ENSGALG00000039942	718.856	0.0857086	0.0923199	0.867935	0.351527	0.848249	CTBP1	4
ENSGALG00000039951	209.32	0.101919	0.100206	1.03686	0.308553	0.832413	TRAP1	14
ENSGALG00000039958	50.7119	-0.253508	0.182008	1.95182	0.16239	0.690594	NA	1
ENSGALG00000039964	129.783	0.262083	0.162411	2.64422	0.103927	0.583644	NA	16
ENSGALG00000039967	530.809	0.0225887	0.0756759	0.0893197	0.765044	0.976276	RP11-529K1.3	21
ENSGALG00000039970	0.912144	0.745013	1.2784	0.341401	0.559022	NA	ENDOU	33
ENSGALG00000039974	79.5575	-0.113212	0.162238	0.486336	0.485566	0.912087	AKAP8L	30
ENSGALG00000039977	3.16237	-1.17052	0.989753	1.39532	0.237509	0.771889	MYH1B	18
ENSGALG00000039979	2.99177	-0.254211	0.797729	0.1018	0.749681	0.97119	NA	1
ENSGALG00000039982	1.41212	-0.146124	1.191	0.0150672	0.902306	0.989555	IRF5	1
ENSGALG00000039983	13.3626	0.435706	0.314059	1.91129	0.16682	0.695464	EEPD1	2
ENSGALG00000039985	1446.81	-0.788079	0.121928	38.3197	6.00529e-10	1.19996e-07	CDH11	11
ENSGALG00000039989	0.652179	-2.28148	2.04872	1.58667	0.207803	NA	GPR160	9
ENSGALG00000039990	2545.54	-0.483026	0.0954828	24.2723	8.36312e-07	9.54909e-05	TNC	17
ENSGALG00000039995	88.6216	0.152041	0.164529	0.858309	0.354212	0.849922	NA	13
ENSGALG00000039999	47.2814	-0.0124509	0.251716	0.00260135	0.959323	0.995207	NA	2
ENSGALG00000040000	21.8081	-0.266196	0.27107	0.972869	0.323966	0.837811	ERO1B	3
ENSGALG00000040001	18.6729	-0.405742	0.309431	1.7373	0.187481	0.72139	NA	1
ENSGALG00000040003	87.1352	-0.24136	0.160543	2.25324	0.133335	0.64484	STXBP1	17
ENSGALG00000040005	88.573	0.252905	0.135211	3.49742	0.0614645	0.473281	PPP2R5D	3
ENSGALG00000040006	368.231	0.15605	0.10049	2.43476	0.118672	0.614599	TBL1X	1
ENSGALG00000040008	49.2577	0.334686	0.204381	2.70431	0.100077	0.57788	STK11	28
ENSGALG00000040016	251.266	0.0204736	0.0884475	0.0535966	0.816919	0.983542	PPP1CA	5
ENSGALG00000040017	36.8943	-0.23572	0.239857	0.964477	0.326062	0.838382	THRA	27
ENSGALG00000040018	207.393	0.0344081	0.102349	0.113399	0.736307	0.97095	NUP98	1
ENSGALG00000040021	12.3738	0.195382	0.327951	0.353292	0.552255	0.930016	HOXA11	2
ENSGALG00000040023	21.1893	0.641268	0.272119	5.58844	0.0180794	0.245221	MAPK11	1
ENSGALG00000040026	2.91414	-0.719911	0.782473	0.879067	0.348457	0.8473	NA	5
ENSGALG00000040028	143.631	0.0328575	0.235613	0.0195435	0.888819	0.989512	GLB1	2
ENSGALG00000040030	79.6644	-0.105819	0.17562	0.362265	0.547251	0.930016	PHLDB1	24
ENSGALG00000040031	56.3914	-0.344046	0.184291	3.49882	0.0614125	0.473281	SLC35G2	9
ENSGALG00000040041	31.8912	0.00255835	0.240741	0.00015479	0.990073	0.995207	NA	13
ENSGALG00000040044	2.73121	-0.336717	0.807777	0.174996	0.675709	0.960919	NA	32
ENSGALG00000040045	0.33298	-1.31105	2.47998	0.538042	0.463245	NA	DBH	17
ENSGALG00000040051	0.574126	-2.09747	1.82846	1.70839	0.191194	NA	NA	5
ENSGALG00000040055	63.8292	-0.254922	0.170425	2.24344	0.134182	0.645776	NA	6
ENSGALG00000040060	21.7783	-0.0262553	0.268373	0.00990012	0.920742	0.99038	NRF1	1
ENSGALG00000040065	0.325535	2.09343	1.92635	1.69083	0.193491	NA	NA	19
ENSGALG00000040068	92.2063	-0.0805972	0.144989	0.309268	0.57813	0.935685	HSD17B10	KZ626836.1
ENSGALG00000040070	0.413668	-0.349259	2.08381	0.0357657	0.85	NA	PDIA2	14
ENSGALG00000040084	13.6487	0.31275	0.338874	0.850938	0.356287	0.85141	MRS2	2
ENSGALG00000040086	166.544	-0.193511	0.191055	1.01006	0.314889	0.83514	HNRNPKL	W
ENSGALG00000040087	181.178	-0.302688	0.109062	7.68936	0.00555474	0.117009	ZNF609	10
ENSGALG00000040089	43.9028	0.265614	0.238742	1.25021	0.263512	0.794316	HPS3	9
ENSGALG00000040097	17.542	-0.591924	0.317311	3.56684	0.0589442	0.463741	UBE2W	2
ENSGALG00000040098	985.978	0.0659712	0.0608086	1.18167	0.277016	0.806496	EEF1D	2
ENSGALG00000040101	4.86149	-0.124213	0.575884	0.0468057	0.828718	0.984448	NA	16
ENSGALG00000040109	388.385	-0.0850021	0.0943687	0.807804	0.36877	0.859411	LARP1	13
ENSGALG00000040113	0.673605	-0.0519057	2.1145	0.00067736	0.979237	NA	SFT2D3	9
ENSGALG00000040114	2.29366	1.14751	0.779641	2.2017	0.137858	0.652242	PTPRZ1	1
ENSGALG00000040120	5.80246	-0.444133	0.541471	0.683592	0.408353	0.884344	NA	5
ENSGALG00000040128	140.522	-0.128542	0.114673	1.25719	0.262184	0.794118	SNAP29	15
ENSGALG00000040130	1.24688	-1.14518	1.37435	0.72738	0.393734	0.874539	NA	20
ENSGALG00000040131	47.5183	-0.257411	0.25556	1.00368	0.316421	0.835422	NA	15
ENSGALG00000040141	73.3874	0.0165641	0.143053	0.0134463	0.907686	0.989555	H2AFY	13
ENSGALG00000040155	142.187	-0.0914696	0.121039	0.570675	0.449991	0.903127	ZW10	24
ENSGALG00000040156	38.9098	-0.479852	0.212297	5.19276	0.0226812	0.280092	CCDC88C	5
ENSGALG00000040157	55.6335	-0.292749	0.18363	2.54976	0.110311	0.596361	CHTF18	14
ENSGALG00000040161	17.2155	0.0797829	0.297425	0.0718793	0.78862	0.97898	C7orf25	2
ENSGALG00000040167	124.568	0.410038	0.28594	2.13583	0.143893	0.661731	TPD52	2
ENSGALG00000040168	1.15612	1.55365	1.04816	2.24834	0.133758	0.645321	GPR61	26
ENSGALG00000040173	84.4234	-0.0451129	0.131779	0.117359	0.731917	0.97027	NDUFS8	5
ENSGALG00000040180	22.8329	-0.257701	0.409051	0.391262	0.531637	0.925679	CEBPD	2
ENSGALG00000040181	48.8085	0.0165684	0.177114	0.00876297	0.925418	0.9908	EDC3	10
ENSGALG00000040182	0.993088	-0.765173	1.48773	0.268545	0.604309	NA	NA	28
ENSGALG00000040184	27.0282	0.00137874	0.229079	5.88248e-05	0.99388	0.996041	RIMKLB	1
ENSGALG00000040185	9.4357	0.320386	0.412648	0.602832	0.4375	0.899025	NA	16
ENSGALG00000040189	0.817363	-0.432651	1.4885	0.085673	0.769752	NA	RIPK4	1
ENSGALG00000040194	4.94758	0.0998362	0.691045	0.0209693	0.884862	0.988648	NA	33
ENSGALG00000040212	112.869	0.156538	0.130462	1.44244	0.229745	0.763999	FYCO1	2
ENSGALG00000040220	0.902883	-0.606128	1.40207	0.19184	0.661389	NA	TWIST3	33
ENSGALG00000040221	8.74017	-0.136057	0.456085	0.08921	0.765184	0.97635	NA	Z
ENSGALG00000040224	38.6531	0.272076	0.196535	1.9111	0.166841	0.695464	TIRAP	24
ENSGALG00000040238	20.0071	-0.0761499	0.282245	0.0729121	0.787143	0.97898	IMP3	3
ENSGALG00000040244	415.175	-0.36246	0.088067	16.6819	4.42001e-05	0.00292771	SEPTIN9	18
ENSGALG00000040247	33.5496	0.371044	0.197844	3.49068	0.0617151	0.474296	AIP	5
ENSGALG00000040248	36.0372	0.0246213	0.225855	0.0119004	0.913132	0.989555	PLEKHF2	2
ENSGALG00000040249	4.72139	-1.27851	0.758916	2.9369	0.0865766	0.545724	BHLHE22	2
ENSGALG00000040254	68.6474	0.171332	0.173402	0.979787	0.322252	0.83727	UQCC1	20
ENSGALG00000040256	11.8734	-2.17465	0.848455	5.78581	0.016156	0.226279	RIMS2	2
ENSGALG00000040258	91.6327	0.236773	0.130492	3.28717	0.0698235	0.504846	FARSA	30
ENSGALG00000040260	857.54	0.064163	0.0959129	0.45014	0.502269	0.916824	TUBA1C	33
ENSGALG00000040263	266.441	-0.0814206	0.123342	0.433625	0.510216	0.921567	NA	W
ENSGALG00000040264	0.253927	-0.990453	2.57414	0.297344	0.585552	NA	C9H2ORF82	9
ENSGALG00000040265	16.4993	0.536181	0.320921	2.81209	0.0935566	0.565743	USP30	15
ENSGALG00000040266	17.5664	0.00586785	0.296814	0.00055982	0.981123	0.995207	GLI3	2
ENSGALG00000040267	22.9164	-0.45235	0.287669	2.49491	0.114215	0.602359	IVD	5
ENSGALG00000040269	0.668207	-2.30481	1.64146	2.35765	0.12467	NA	NA	20
ENSGALG00000040270	39.0261	-0.21115	0.23794	0.785434	0.375484	0.861673	ZNF687	25
ENSGALG00000040272	58.0333	-0.332791	0.175045	3.63963	0.0564195	0.454579	ALG10	1
ENSGALG00000040276	5.02082	0.0694613	0.585921	0.0142535	0.904968	0.989555	RUNX2	3
ENSGALG00000040279	3.89738	0.00879439	0.861563	0.00011489	0.991448	0.995451	RHCE	23
ENSGALG00000040291	68.7382	-0.326238	0.172652	3.57234	0.0587494	0.463741	NA	4
ENSGALG00000040296	3.73188	-0.0728514	0.615917	0.0141268	0.905389	0.989555	NA	MT
ENSGALG00000040297	102.278	0.167587	0.118678	1.98791	0.158559	0.684686	NBL1	21
ENSGALG00000040298	31.8007	0.233849	0.31108	0.572216	0.44938	0.903127	TPK1	2
ENSGALG00000040307	0.577429	1.13129	1.50763	0.564234	0.452559	NA	MORN2	3
ENSGALG00000040308	375.552	-0.0289832	0.080994	0.127953	0.720564	0.967811	BAHCC1	18
ENSGALG00000040316	64.4748	-0.940683	0.390111	5.33205	0.0209367	0.267887	GPC1	9
ENSGALG00000040320	0.489126	0.545931	1.77512	0.100559	0.751159	NA	HOXB8	27
ENSGALG00000040325	118.72	0.147751	0.121857	1.47113	0.225167	0.761721	EMC2	2
ENSGALG00000040335	125.502	-0.113307	0.125851	0.81031	0.368029	0.859116	CEBPZ	3
ENSGALG00000040340	28.4096	-0.929124	0.306099	9.23799	0.00237045	0.0636157	PCYOX1L	13
ENSGALG00000040342	54.8665	0.381646	0.181581	4.44315	0.0350416	0.364836	ADAMTS1	1
ENSGALG00000040348	282.504	0.180176	0.0904444	3.98976	0.0457775	0.414115	EHBP1	3
ENSGALG00000040351	0.504185	-0.673572	1.85208	0.147015	0.701404	NA	ACAP1	KZ626839.1
ENSGALG00000040355	0.745935	-2.4693	1.53977	2.94256	0.0862738	NA	TCF24	2
ENSGALG00000040360	61.9459	0.272171	0.214779	1.62636	0.202207	0.737748	DUSP1	13
ENSGALG00000040363	43.367	-0.14858	0.186288	0.63934	0.42395	0.891429	ABHD4	2
ENSGALG00000040364	92.7266	-0.0090115	0.153007	0.00357736	0.952306	0.995207	HERPUD2	2
ENSGALG00000040366	14.1776	0.18979	0.32755	0.335434	0.562477	0.931272	NDUFAF6	2
ENSGALG00000040368	1167.72	0.135504	0.085955	2.51592	0.112702	0.599269	CALR	30
ENSGALG00000040369	46.9238	0.642017	0.240864	7.33181	0.00677448	0.133874	PFKFB3	1
ENSGALG00000040371	401.824	0.807857	0.379619	4.91707	0.0265925	0.309833	NA	5
ENSGALG00000040373	95.9309	0.0490965	0.135897	0.130639	0.71777	0.967219	EXOSC2	17
ENSGALG00000040380	8.52672	0.405309	0.384854	1.09838	0.294621	0.822976	RAD51C	19
ENSGALG00000040388	15.8976	-0.110605	0.337581	0.107445	0.743072	0.97119	PUDP	1
ENSGALG00000040393	41.0002	-0.0280146	0.193803	0.0209296	0.884971	0.988648	BORCS5	1
ENSGALG00000040397	49.472	0.137272	0.334898	0.169978	0.680132	0.962384	HAUS1	Z
ENSGALG00000040418	0.336559	-1.31105	2.47382	0.546054	0.459935	NA	DGAT2	1
ENSGALG00000040420	0.168652	-0.669855	3.52717	-0.008121	1	NA	NA	3
ENSGALG00000040421	190.692	-0.0361967	0.109663	0.108877	0.741426	0.97119	LYPLA1	2
ENSGALG00000040424	2.73203	-0.612861	0.890152	0.477246	0.489673	0.912087	SCNN1A	1
ENSGALG00000040426	115.233	0.00783395	0.131416	0.00357765	0.952304	0.995207	CREG1	1
ENSGALG00000040428	21.3443	0.0158146	0.255885	0.00382876	0.950661	0.995207	MAVS	4
ENSGALG00000040432	53.6088	2.00692	0.392959	30.1449	4.00931e-08	6.32468e-06	PAPPA2	8
ENSGALG00000040433	70.0356	-0.165602	0.206602	0.638186	0.424368	0.891429	NA	1
ENSGALG00000040434	15.2129	-0.109058	0.421406	0.0669035	0.7959	0.980055	NA	27
ENSGALG00000040442	0.251435	-0.990453	2.58039	0.291079	0.58953	NA	NA	11
ENSGALG00000040444	164.148	0.395164	0.120623	10.8929	0.00096534	0.0321485	SEMA3C	1
ENSGALG00000040447	54.7775	-0.447122	0.2202	4.08228	0.0433352	0.404028	CDCP1	2
ENSGALG00000040453	14.3451	0.334378	0.356492	0.883626	0.34721	0.847254	SRA1	13
ENSGALG00000040463	0.743823	-0.2475	1.75888	0.0197205	0.888321	NA	CABP7	15
ENSGALG00000040464	181.695	-0.117929	0.0984815	1.43552	0.230866	0.763999	STRN3	5
ENSGALG00000040465	104.192	-0.177633	0.124179	2.0556	0.151647	0.674216	ZEB2	7
ENSGALG00000040471	108.997	0.372012	0.15482	5.86665	0.0154304	0.222415	MVP	28
ENSGALG00000040474	38.5793	-0.336014	0.219574	2.35376	0.124981	0.628873	ITCH	20
ENSGALG00000040475	14.0891	0.0364951	0.369957	0.0098183	0.921069	0.990479	ATMIN	11
ENSGALG00000040478	1.57622	0.774638	0.930987	0.69225	0.4054	0.881957	CAPN5	1
ENSGALG00000040479	0.749372	-0.255759	1.48533	0.0299279	0.862654	NA	P2RX3	5
ENSGALG00000040480	109.021	0.125916	0.122439	1.05723	0.303849	0.829178	NSMCE3	KZ626836.1
ENSGALG00000040484	836.176	0.0485602	0.0626438	0.602467	0.437638	0.899025	SEC31A	4
ENSGALG00000040489	46.4619	-0.219064	0.191713	1.31137	0.252147	0.788971	NA	33
ENSGALG00000040492	196.841	0.110586	0.109634	1.02089	0.312309	0.833543	LONP1	28
ENSGALG00000040493	85.212	0.169168	1.10896	0.0237125	0.877619	0.988506	PTN	1
ENSGALG00000040498	2.89625	0.0252484	0.714526	0.00125071	0.971788	0.995207	SLC26A8	26
ENSGALG00000040506	418.781	0.0460984	0.0747648	0.380769	0.537192	0.927813	NARS	Z
ENSGALG00000040511	53.2633	-0.482315	0.28021	2.88137	0.0896097	0.556342	MTERF3	2
ENSGALG00000040519	108.102	0.394542	0.152973	6.76065	0.009319	0.164787	PEF1	23
ENSGALG00000040521	1.81052	-0.203856	0.978728	0.0436231	0.834556	0.985277	HOXA2	2
ENSGALG00000040522	338.926	0.032461	0.0973274	0.111521	0.738419	0.971092	EIF3H	2
ENSGALG00000040528	44.2369	0.288255	0.190335	2.29279	0.129976	0.639164	AP5Z1	14
ENSGALG00000040529	0.667328	-1.15157	1.6734	0.480009	0.488418	NA	DLX3	27
ENSGALG00000040530	0.162707	0.612523	3.56448	-0.0474143	1	NA	MUC6	5
ENSGALG00000040532	4.10887	0.474376	0.629067	0.571275	0.449753	0.903127	ZIC1	9
ENSGALG00000040541	129.791	-0.0608436	0.15793	0.148185	0.700276	0.964483	SLC5A6	3
ENSGALG00000040546	20.2581	-0.0324097	0.334539	0.009633	0.921815	0.990479	NA	20
ENSGALG00000040549	0.24983	0.291934	2.58445	-0.0206621	1	NA	HTR7	6
ENSGALG00000040553	3.7561	-0.889467	0.727898	1.55873	0.211852	0.747026	SLC27A1	30
ENSGALG00000040573	1.08323	-0.906996	1.39811	0.435566	0.50927	0.921068	FMO3	8
ENSGALG00000040582	10.7798	1.27822	0.540648	6.01394	0.0141933	0.212705	LMX1B	17
ENSGALG00000040585	0.411732	-0.349259	2.08564	0.0349872	0.851622	NA	NA	7
ENSGALG00000040586	564.859	0.221113	0.14813	2.27681	0.131322	0.641294	TUBA3E	26
ENSGALG00000040594	65.3238	-0.0052872	0.165332	0.00122673	0.97206	0.995207	GNPDA1	13
ENSGALG00000040606	29.3317	-0.197354	0.234529	0.71198	0.398787	0.877697	RAC3	18
ENSGALG00000040607	250.714	-0.0383058	0.0853142	0.201613	0.653422	0.954712	MED23	3
ENSGALG00000040619	0.738298	1.86914	1.37627	1.90965	0.167002	NA	BAAT	5
ENSGALG00000040620	29.2802	-1.628	0.378566	18.1174	2.077e-05	0.00150916	LSAMP	1
ENSGALG00000040621	0.247697	0.291934	2.58992	-0.0223818	1	NA	IL18R1	1
ENSGALG00000040626	31.8523	0.0453684	0.227314	0.0398264	0.84182	0.986473	NDUFA2	13
ENSGALG00000040632	40.1995	-0.0048725	0.207574	0.0005544	0.981215	0.995207	SDHAF2	5
ENSGALG00000040644	1.73705	0.23428	0.880671	0.0703541	0.790822	0.979449	C8G	17
ENSGALG00000040646	18.5544	0.416232	0.333548	1.57421	0.209596	0.744626	NA	4
ENSGALG00000040648	0.913655	0.137758	1.34132	0.0105688	0.918118	NA	RGS11	14
ENSGALG00000040651	71.6805	-0.0631082	0.180466	0.122485	0.726355	0.968472	IGF1R	10
ENSGALG00000040655	14.1102	-0.194593	0.366765	0.281956	0.595422	0.94148	FAM20A	18
ENSGALG00000040662	63.363	0.0845895	0.152753	0.306115	0.580074	0.936214	HSF3	4
ENSGALG00000040663	97.8615	-0.0408303	0.126481	0.104373	0.746644	0.97119	NA	21
ENSGALG00000040665	48.1705	-0.143289	0.181293	0.627014	0.428453	0.894275	METTL6	2
ENSGALG00000040666	0.412761	0.86739	1.77728	0.270648	0.602897	NA	ATP6V0A4	1
ENSGALG00000040672	1234.1	0.446543	0.158253	8.34119	0.00387562	0.090048	IGFBP4	27
ENSGALG00000040680	0.251818	-0.990451	3.21098	0.206898	0.64921	NA	NA	1
ENSGALG00000040685	29.6237	0.00036334	0.242851	0.00024862	0.98742	0.995207	NA	25
ENSGALG00000040687	80.9171	0.120595	0.144515	0.696123	0.404089	0.881565	SNX27	25
ENSGALG00000040696	108.401	0.143123	0.122313	1.36824	0.242114	0.777631	PRCC	25
ENSGALG00000040699	0.744715	-1.33763	1.56753	0.732648	0.392026	NA	NA	9
ENSGALG00000040702	3.99468	-0.0335777	0.648919	0.00299757	0.956338	0.995207	BCKDHB	3
ENSGALG00000040703	85.0164	-0.11053	0.154876	0.508905	0.475613	0.909072	FLOT1	16
ENSGALG00000040704	27.9793	-0.202729	0.288624	0.491734	0.483155	0.911613	SPIN1W	W
ENSGALG00000040705	0.419758	-1.63181	2.07366	0.97752	0.322812	NA	NA	18
ENSGALG00000040713	127.832	-0.199699	0.119576	2.79426	0.0946024	0.568515	NA	11
ENSGALG00000040716	7.68247	-1.33168	0.636605	4.42943	0.0353242	0.365989	PRLH	7
ENSGALG00000040720	0.331049	-0.0286623	2.48352	-0.0079178	1	NA	GRID2IP	14
ENSGALG00000040724	130.838	-0.0503028	0.106117	0.225044	0.635223	0.949886	AKAP9	2
ENSGALG00000040725	4.38337	0.595318	0.637578	0.88167	0.347745	0.8473	NA	11
ENSGALG00000040729	3.0591	0.123059	0.729316	0.0284495	0.866056	0.988082	NA	5
ENSGALG00000040730	69.1207	0.392161	0.310239	1.65093	0.198833	0.735289	RXRG	8
ENSGALG00000040733	0.16642	0.612523	3.54097	-0.0419851	1	NA	NA	1
ENSGALG00000040737	77.1407	0.0498444	0.147513	0.114391	0.735199	0.970604	NA	6
ENSGALG00000040739	30.698	0.192134	0.231792	0.687235	0.407106	0.882833	TXNL4A	2
ENSGALG00000040741	120.323	0.0507765	0.135336	0.140929	0.70736	0.964922	DNM2	30
ENSGALG00000040746	110.075	0.236069	0.11455	4.23248	0.0396574	0.389078	CHMP1B	4
ENSGALG00000040754	0.252086	0.291934	2.57875	-0.018577	1	NA	CYP1C1	5
ENSGALG00000040755	1.34678	-1.26855	1.60987	0.611994	0.434038	0.897944	ANGPT4	20
ENSGALG00000040756	202.601	-0.0895928	0.0934169	0.920443	0.337359	0.844168	PI4KA	15
ENSGALG00000040758	9.23908	0.595662	0.381482	2.4279	0.119193	0.615053	INSR	28
ENSGALG00000040759	17.0775	0.270666	0.3143	0.742283	0.388931	0.869774	CPXM1	4
ENSGALG00000040761	0.250258	0.291934	2.58337	-0.0202055	1	NA	DRD4	5
ENSGALG00000040770	113.378	-0.285262	0.241533	1.36258	0.24309	0.779374	NA	14
ENSGALG00000040771	0.411936	-0.349259	2.08544	0.0349076	0.851789	NA	NA	17
ENSGALG00000040773	5.11651	-0.0891632	0.561981	0.0252716	0.873692	0.988257	C9orf116	17
ENSGALG00000040780	37.7261	-0.111694	0.293169	0.14457	0.70378	0.964812	UBAP2	W
ENSGALG00000040783	620.881	-0.149938	0.0700923	4.54614	0.032993	0.353366	MAP4	2
ENSGALG00000040784	37.4111	-0.0290296	0.212506	0.018717	0.891181	0.989555	RAB39B	4
ENSGALG00000040787	56.281	-0.339548	0.192771	3.10221	0.078186	0.527359	FAM193B	13
ENSGALG00000040793	795.178	-0.104514	0.126129	0.679518	0.409753	0.884572	KDELR2	14
ENSGALG00000040794	34.2267	-0.373886	0.219541	2.93911	0.0864582	0.545386	CCNE2	2
ENSGALG00000040796	47.5846	0.474283	0.347462	1.93542	0.164166	0.69278	AOPEP	Z
ENSGALG00000040807	42.2291	-0.240265	0.190795	1.5999	0.205917	0.742033	DMTN	22
ENSGALG00000040808	28.3434	0.375829	0.216463	2.99326	0.0836115	0.540096	NA	1
ENSGALG00000040817	104.795	-0.064163	0.138181	0.215561	0.642443	0.952424	NEMP2	7
ENSGALG00000040823	49.3228	0.319809	0.18571	2.97285	0.0846727	0.541987	CHRAC1	2
ENSGALG00000040828	49.8082	-0.179284	0.192976	0.86407	0.352602	0.84871	NA	22
ENSGALG00000040832	0.333318	-0.0286617	2.111	-0.0094448	1	NA	CFD	28
ENSGALG00000040833	127.684	-0.119218	0.124202	0.920936	0.337229	0.844168	NA	7
ENSGALG00000040834	48.4294	-0.616573	0.273899	4.92966	0.0263995	0.308483	LGR4	5
ENSGALG00000040836	8.62474	-0.433752	0.589006	0.53475	0.464617	0.904259	INSYN2A	6
ENSGALG00000040840	31.0539	0.483757	0.247716	3.85326	0.0496494	0.430091	MPST	1
ENSGALG00000040844	151.305	0.133246	0.106215	1.57356	0.209691	0.744626	GIT2	15
ENSGALG00000040854	34.0257	-0.584377	0.281799	4.2556	0.0391212	0.386665	CPPED1	14
ENSGALG00000040855	2.87299	-2.47552	1.31271	3.91541	0.0478454	0.422026	PTPRR	1
ENSGALG00000040856	66.7407	0.263916	0.158488	2.7747	0.0957643	0.570669	CPNE1	20
ENSGALG00000040857	0.489225	0.545931	1.77507	0.100508	0.751221	NA	TECTA	24
ENSGALG00000040864	189.537	0.0498263	0.138353	0.130277	0.718145	0.967258	WDR77	26
ENSGALG00000040866	12.0207	-0.321029	0.577809	0.30297	0.582026	0.936976	P3H2	9
ENSGALG00000040869	0.41028	1.77359	1.89076	1.11183	0.291684	NA	NA	15
ENSGALG00000040873	129.086	-0.169887	0.128571	1.74274	0.186792	0.720891	MRPL3	2
ENSGALG00000040875	164.022	-0.00931	0.120848	0.00612618	0.937613	0.992642	EDC4	11
ENSGALG00000040877	18.0772	0.0896085	0.312161	0.0826096	0.773792	0.977585	UBALD2	18
ENSGALG00000040878	41.7962	-0.0479512	0.207111	0.0536556	0.81682	0.983542	TMEM208	11
ENSGALG00000040879	79.4717	0.161089	0.15482	1.08534	0.297506	0.826454	NUDCD1	2
ENSGALG00000040880	2.2231	-4.04767	1.40307	8.71281	0.00315982	0.0785955	EDN3	20
ENSGALG00000040882	333.891	-0.180793	0.088457	4.15463	0.0415208	0.398872	HSPA4	13
ENSGALG00000040886	23.2903	0.0436868	0.293843	0.0222468	0.881433	0.988506	NA	20
ENSGALG00000040889	87.0443	0.0353139	0.135321	0.068103	0.794119	0.979943	ARMC8	9
ENSGALG00000040891	336.75	-0.149243	0.104728	2.01374	0.155881	0.681504	RSU1	2
ENSGALG00000040896	861.533	0.12662	0.0561159	5.1182	0.0236762	0.286628	FASN	18
ENSGALG00000040899	0.331306	-0.0286623	2.48308	-0.0078087	1	NA	GPAT2	22
ENSGALG00000040902	228.355	0.0557878	0.094519	0.348659	0.554873	0.930016	SACM1L	2
ENSGALG00000040905	49.7697	-0.163407	0.174981	0.876921	0.349046	0.847418	NTAN1	14
ENSGALG00000040908	242.123	0.191635	0.276422	0.490146	0.483862	0.911613	HIP1	19
ENSGALG00000040909	46.0308	-0.0446482	0.233403	0.0365578	0.848368	0.987138	WRN	4
ENSGALG00000040910	36.6409	-0.114081	0.222099	0.264324	0.607165	0.943091	COA7	8
ENSGALG00000040917	75.9467	0.0404423	0.150404	0.0723584	0.787933	0.97898	PIK3R4	2
ENSGALG00000040921	33.395	-0.0090865	0.222906	0.0016757	0.967348	0.995207	RRM2B	2
ENSGALG00000040923	0.411462	-0.349259	2.08589	0.0344057	0.852846	NA	NA	17
ENSGALG00000040925	28.6421	-0.0182772	0.242995	0.00571542	0.939737	0.992642	RNF215	15
ENSGALG00000040929	5.0751	-2.27665	1.25688	2.93964	0.0864298	0.545386	C15orf62	5
ENSGALG00000040938	5.10033	-0.0871282	0.552258	0.0253203	0.873571	0.988257	NLGN1	9
ENSGALG00000040942	7.66427	-0.307701	0.489315	0.397515	0.528375	0.924637	EFCAB5	19
ENSGALG00000040947	2.96992	-0.761313	0.805354	0.922053	0.336937	0.843866	CREG2	1
ENSGALG00000040948	10.6707	0.349267	0.344511	1.01832	0.312918	0.833917	ZMAT3	9
ENSGALG00000040954	3.2893	0.975242	0.845769	1.38868	0.238627	0.773426	GPR37	1
ENSGALG00000040956	24.5515	0.017193	0.280266	0.00376843	0.951051	0.995207	CHIC1	4
ENSGALG00000040957	13.8217	-0.0689749	0.383311	0.0327935	0.856297	0.987712	AGO2	2
ENSGALG00000040962	15.6498	0.0803793	0.306663	0.0686432	0.793323	0.979943	CPSF7	5
ENSGALG00000040969	15.3907	0.0325606	0.329159	0.00979249	0.921172	0.990479	PTP4A3	2
ENSGALG00000040971	0.577232	1.13164	1.652	0.479524	0.488638	NA	EGR2	6
ENSGALG00000040976	190.534	-0.0349549	0.0997618	0.122755	0.726065	0.968472	ACTR6	1
ENSGALG00000040986	36.3298	-0.151916	0.211062	0.520137	0.470783	0.907162	FAM76A	23
ENSGALG00000040987	69.13	-0.0557856	0.169143	0.108734	0.74159	0.97119	NDUFA8	17
ENSGALG00000040993	55.8509	-1.45986	0.357474	15.0785	0.00010313	0.00593624	BAMBI	2
ENSGALG00000040995	0.574409	-0.916891	1.69357	0.306021	0.580132	NA	NA	7
ENSGALG00000040999	781.527	-0.0290195	0.0592545	0.239673	0.624442	0.948081	EIF3B	14
ENSGALG00000041008	5.13688	-0.358241	0.539676	0.448767	0.502921	0.916839	NA	30
ENSGALG00000041010	42.5695	0.123823	0.252538	0.241787	0.622918	0.948051	WBP1L	6
ENSGALG00000041013	460.958	-0.0229062	0.147619	0.0240484	0.876762	0.988506	TNS1	7
ENSGALG00000041014	0.411506	1.77283	1.88939	1.10914	0.292268	NA	NA	5
ENSGALG00000041028	1.32887	-1.2526	1.26773	1.07226	0.300436	0.82775	DPYSL5	3
ENSGALG00000041030	526.139	-0.0123045	0.0690907	0.0317642	0.858546	0.987712	PCBP2	33
ENSGALG00000041034	291.094	-0.0208939	0.106586	0.0385342	0.844374	0.986583	MIA3	3
ENSGALG00000041036	6.00049	0.441712	0.590986	0.566261	0.451749	0.903127	FTO	11
ENSGALG00000041037	173.744	-0.0032194	0.101611	0.00106184	0.974005	0.995207	YIPF3	3
ENSGALG00000041042	0.496665	-1.88253	2.03364	1.22961	0.267483	NA	GABRG3	1
ENSGALG00000041044	1.496	1.22703	0.958149	1.66514	0.196911	0.7327	NA	17
ENSGALG00000041052	22.3087	0.202192	0.339583	0.357689	0.549792	0.930016	NA	Z
ENSGALG00000041054	47.0681	-0.794749	0.278249	7.90896	0.00491906	0.107227	NA	4
ENSGALG00000041066	0.331798	1.18801	2.03566	0.451846	0.50146	NA	DNASE1	14
ENSGALG00000041072	36.1066	-0.13693	0.235386	0.338212	0.560863	0.931026	TATDN1	2
ENSGALG00000041078	15.908	0.381604	0.311299	1.50142	0.220453	0.757435	MID1IP1	1
ENSGALG00000041080	90.7097	-0.0378829	0.13374	0.0804961	0.776626	0.977824	CHD7	2
ENSGALG00000041081	17.8459	-0.249774	0.288306	0.758796	0.383706	0.867514	NA	Z
ENSGALG00000041086	66.5821	0.214914	0.145524	2.17217	0.140528	0.656347	MRPL15	2
ENSGALG00000041091	2907.22	-0.0223883	0.0883238	0.0641002	0.800129	0.98161	ATP6	MT
ENSGALG00000041093	5.04468	-1.3883	0.690999	4.40801	0.0357705	0.368431	MMP24	20
ENSGALG00000041094	7.02823	-1.5182	0.677082	5.17467	0.0229185	0.281526	SYT1	1
ENSGALG00000041098	0.656061	-1.13768	1.70103	0.454159	0.500366	NA	NA	5
ENSGALG00000041101	0.331223	-0.0286617	2.11359	-0.0104248	1	NA	GALNT6	33
ENSGALG00000041102	50.4267	-0.231106	0.231344	0.991015	0.319495	0.836365	NA	17
ENSGALG00000041104	43.5066	0.203201	0.19988	1.0343	0.309151	0.832562	USP20	17
ENSGALG00000041111	190.663	0.0518293	0.113856	0.207711	0.648567	0.954594	NUP214	17
ENSGALG00000041112	801.352	-0.275533	0.0640228	18.288	1.89895e-05	0.00140534	TRAM1L1	2
ENSGALG00000041114	77.4585	0.266538	0.143714	3.43759	0.0637285	0.483139	GOLGA4	2
ENSGALG00000041120	0.743059	1.86889	1.34037	1.98622	0.158737	NA	METTL24	3
ENSGALG00000041121	11.6331	0.0144169	0.812783	0.00033693	0.985355	0.995207	SLIT2	4
ENSGALG00000041123	57.623	0.120629	0.195437	0.382108	0.536477	0.927769	DSTYK	26
ENSGALG00000041124	374.229	0.0738412	0.103953	0.507126	0.476386	0.909206	NOLC1	6
ENSGALG00000041129	3.08114	-0.547332	0.755418	0.536552	0.463865	0.904259	TMEM173	13
ENSGALG00000041139	55.3337	0.156162	0.164714	0.897078	0.343567	0.845933	PINX1	3
ENSGALG00000041140	220.645	-0.985976	0.112082	77.4606	1.35397e-18	9.54864e-16	HTRA1	6
ENSGALG00000041153	11.8727	-0.902908	0.650683	1.82275	0.176986	0.708477	PHETA1	15
ENSGALG00000041154	3.35945	-0.263932	0.791016	0.111597	0.738333	0.971092	MNX1	2
ENSGALG00000041161	2.48026	-0.1595	0.785342	0.0414616	0.83865	0.986212	NT5DC4	22
ENSGALG00000041163	130.069	-0.310663	0.138975	4.96308	0.0258941	0.303822	ABHD17A	28
ENSGALG00000041179	6.83991	0.73652	0.421685	3.02423	0.082029	0.537567	NA	2
ENSGALG00000041181	49.4208	-0.275592	0.216208	1.61828	0.203332	0.739609	NA	14
ENSGALG00000041182	0.162528	0.612523	3.56564	-0.0480266	1	NA	TBX1	15
ENSGALG00000041183	25.2791	-0.246005	0.27379	0.808809	0.368473	0.859116	SGPP1	5
ENSGALG00000041192	35.1473	0.0893558	0.262818	0.116065	0.733342	0.970565	IFIH1	7
ENSGALG00000041193	54.8898	-0.0512082	0.16049	0.102026	0.749412	0.97119	NFYB	1
ENSGALG00000041200	211.344	0.00216787	0.0905286	0.00059621	0.98052	0.995207	ZNF706	2
ENSGALG00000041202	12.3669	0.426383	0.388774	1.21296	0.270747	0.799675	FBXO32	2
ENSGALG00000041203	4.53271	-0.439464	0.70954	0.382828	0.536093	0.927591	CRMP1	4
ENSGALG00000041204	133.877	-0.0138435	0.132097	0.0111526	0.915895	0.989689	IGF2BP1	27
ENSGALG00000041205	4.57283	-1.00015	0.651354	2.51656	0.112656	0.599269	NA	4
ENSGALG00000041213	223.079	0.0277643	0.12057	0.053199	0.817587	0.983717	ARHGAP17	14
ENSGALG00000041216	30.814	-0.0533831	0.218876	0.059685	0.806994	0.982905	RPUSD2	5
ENSGALG00000041221	20.8834	-0.123339	0.303141	0.165632	0.684023	0.963283	NA	W
ENSGALG00000041225	1.74213	-0.533015	1.0963	0.237754	0.625833	0.948693	NA	1
ENSGALG00000041226	90.4448	-0.0669998	0.148099	0.204588	0.651043	0.954594	NA	4
ENSGALG00000041228	1.0019	-1.80383	1.55255	1.34627	0.24593	NA	SELENOP2	8
ENSGALG00000041232	31.4259	-0.0081478	0.218518	0.00139069	0.970252	0.995207	TMEM223	33
ENSGALG00000041233	0.168558	-0.669855	3.52775	-0.0083641	1	NA	NA	2
ENSGALG00000041238	13.3958	0.307969	0.316274	0.941955	0.331776	0.840765	NA	17
ENSGALG00000041249	0.337894	-0.0286623	2.47154	-0.0051511	1	NA	NA	5
ENSGALG00000041251	13.2928	0.570093	0.304218	3.47523	0.0622942	0.475894	HDAC10	1
ENSGALG00000041253	5.63494	0.488037	0.591343	0.68922	0.40643	0.882254	MYRF	5
ENSGALG00000041255	173.541	0.414109	0.16902	6.19152	0.0128364	0.200646	ADAM12	6
ENSGALG00000041257	0.419106	-1.63199	2.459	0.740903	0.389372	NA	ACVR1C	7
ENSGALG00000041263	20.054	-0.146459	0.405621	0.129484	0.718968	0.967811	DCLK1	1
ENSGALG00000041266	11.2751	-0.33387	0.496675	0.44755	0.503501	0.916839	CNN1	30
ENSGALG00000041267	124.403	0.114601	0.115776	0.979692	0.322275	0.83727	BMI1	2
ENSGALG00000041273	0.162122	-0.669855	3.59866	-0.0248993	1	NA	KIAA0319	2
ENSGALG00000041275	3.90126	-0.73027	0.788667	0.859056	0.354003	0.849922	SLC25A38	2
ENSGALG00000041277	688.836	0.0855493	0.0683155	1.57528	0.209441	0.744626	UBB	15
ENSGALG00000041280	0.165162	0.612523	3.54886	-0.0435673	1	NA	FOSB	32
ENSGALG00000041285	170.05	-0.104617	0.103545	1.02137	0.312195	0.833543	MAP2K3	14
ENSGALG00000041294	9.68348	-0.180513	0.380354	0.227177	0.633625	0.949886	COQ2	4
ENSGALG00000041298	3.14805	1.39709	0.710889	4.00267	0.0454282	0.413139	NA	14
ENSGALG00000041299	64.1909	0.038452	0.158555	0.0589329	0.808191	0.982905	E2F8	5
ENSGALG00000041309	6.45229	-0.397274	0.489252	0.672195	0.412287	0.884572	ALKBH3	5
ENSGALG00000041312	0.335077	-0.0286623	2.47636	-0.0062285	1	NA	NA	3
ENSGALG00000041323	11.841	0.189853	0.417339	0.207744	0.648542	0.954594	NA	30
ENSGALG00000041331	236.91	0.0702535	0.107335	0.429897	0.51204	0.92187	RRP12	6
ENSGALG00000041334	137.313	0.149638	0.113174	1.74933	0.18596	0.719738	SNRPD1	2
ENSGALG00000041337	311.289	-0.0289232	0.0872906	0.109836	0.740331	0.971092	OTUD6A	2
ENSGALG00000041338	11.6871	0.267587	0.369694	0.523527	0.469341	0.906585	NA	12
ENSGALG00000041344	0.329749	2.09343	1.92063	1.6893	0.193693	NA	FABP5	2
ENSGALG00000041346	124.741	-0.106206	0.695517	0.0230412	0.87935	0.988506	CXCL12	6
ENSGALG00000041353	47.3601	0.313159	0.259629	1.47953	0.223848	0.760835	TP53INP1	2
ENSGALG00000041361	159.264	-0.139451	0.102015	1.87348	0.171077	0.701865	ARFIP1	4
ENSGALG00000041362	144.127	0.00933118	0.126784	0.00569996	0.939818	0.992642	SECISBP2L	10
ENSGALG00000041365	7.01367	-1.70435	0.692937	6.35535	0.0117028	0.188076	SALL4	20
ENSGALG00000041370	146.839	-0.0198554	0.119854	0.0275265	0.868227	0.988082	ZNF335	20
ENSGALG00000041373	22.715	0.420565	0.255189	2.71131	0.0996391	0.576987	ARAP2	4
ENSGALG00000041380	35.0604	-0.853564	0.338861	6.10344	0.0134919	0.207112	BF2	16
ENSGALG00000041384	25.6282	0.0574487	0.234674	0.0598369	0.806754	0.982905	SHKBP1	32
ENSGALG00000041390	4.44278	-0.404991	0.701901	0.33287	0.563974	0.932105	TMEM141	17
ENSGALG00000041397	0.411486	-0.349259	1.86866	0.0426512	0.836383	NA	NA	4
ENSGALG00000041400	0.511539	-1.91408	2.45665	0.91455	0.33891	NA	NA	21
ENSGALG00000041401	125.493	-0.0546983	0.122564	0.199309	0.655279	0.954961	SDHB	21
ENSGALG00000041403	69.649	-0.371902	0.15313	5.98	0.014469	0.215366	DENND4A	10
ENSGALG00000041404	12.1746	-0.599	0.489575	1.47481	0.224589	0.760835	SALL3	2
ENSGALG00000041405	1.8348	-1.11225	1.15272	0.964196	0.326132	0.838382	NA	12
ENSGALG00000041407	0.416012	-1.62379	1.85522	1.15403	0.282708	NA	NA	2
ENSGALG00000041408	16.9724	0.173836	0.324495	0.287715	0.591689	0.940393	NA	11
ENSGALG00000041413	51.7514	-0.400571	0.178971	5.0836	0.0241532	0.290444	PPP3CC	22
ENSGALG00000041417	45.1813	-0.413219	0.229259	3.23303	0.0721669	0.510147	ACADSB	6
ENSGALG00000041418	102.585	-0.160947	0.13317	1.46261	0.226515	0.763264	NDUFS2	25
ENSGALG00000041419	154.36	-0.408373	0.159026	6.44736	0.0111117	0.18379	NA	12
ENSGALG00000041420	3.98524	-0.561087	0.675306	0.703847	0.401494	0.879518	NA	5
ENSGALG00000041422	384.587	-0.174231	0.0910669	3.63102	0.0567122	0.456215	NA	3
ENSGALG00000041423	99.6468	-0.0433159	0.138376	0.0980828	0.754143	0.972584	MAP7D3	4
ENSGALG00000041428	48.1976	0.648426	0.166845	15.0515	0.00010462	0.00594448	NEK4	12
ENSGALG00000041429	27.196	-0.0304506	0.239156	0.0166898	0.897208	0.989555	MPV17L2	28
ENSGALG00000041432	81.9472	-0.02531	0.141292	0.0322517	0.857476	0.987712	STUB1	14
ENSGALG00000041433	43.4433	0.0960448	0.216664	0.196822	0.657298	0.955757	MSL3	1
ENSGALG00000041435	6.17894	-0.68232	0.66944	1.02746	0.310755	0.832562	NA	25
ENSGALG00000041437	2.14042	0.388984	0.767876	0.254444	0.613963	0.946727	FAM155B	4
ENSGALG00000041442	0.24962	-0.990453	2.58499	0.286599	0.592408	NA	NA	27
ENSGALG00000041445	75.0037	-0.0420155	0.155328	0.0733026	0.786588	0.97898	ANKRD46	2
ENSGALG00000041449	3.32136	0.330071	0.695963	0.224967	0.635281	0.949886	EXD1	5
ENSGALG00000041454	71.6646	-0.322277	0.156616	4.26459	0.0389145	0.385576	DNMT3A	3
ENSGALG00000041456	18.1192	-0.314922	0.294004	1.16168	0.281118	0.810369	SLC35G1	6
ENSGALG00000041459	32.6962	0.827524	0.435238	3.86084	0.0494254	0.42891	DDIT4	6
ENSGALG00000041461	0.422627	-1.64033	2.41669	0.767604	0.380959	NA	DNMT3B	20
ENSGALG00000041463	171.462	-0.036704	0.0963474	0.145232	0.703134	0.964737	NA	22
ENSGALG00000041470	11.087	0.00010777	0.357748	9.30354e-06	0.997566	0.997733	PPARA	1
ENSGALG00000041471	2551.26	-0.120033	0.0724163	2.71454	0.0994377	0.576805	TUBB	16
ENSGALG00000041473	48.6853	-0.218261	0.18193	1.44811	0.228832	0.763999	DDX31	17
ENSGALG00000041491	25.5268	-2.36803	0.874855	5.80801	0.0159533	0.225017	ACKR4	2
ENSGALG00000041494	201.197	0.0515196	0.102037	0.255209	0.613431	0.946199	GOLGB1	1
ENSGALG00000041500	97.7245	-0.238883	0.22912	1.06828	0.301333	0.82775	NA	W
ENSGALG00000041501	2.57089	-0.22201	0.784545	0.0806586	0.776407	0.977824	AMER3	9
ENSGALG00000041505	302.302	0.116275	0.116383	1.00605	0.315851	0.83514	PRRC2B	17
ENSGALG00000041512	53.5198	0.100458	0.17135	0.34352	0.557804	0.930016	NA	6
ENSGALG00000041514	8.25192	-0.104568	0.444173	0.0556338	0.813535	0.983243	NA	17
ENSGALG00000041520	36.0892	0.529219	0.224261	5.62746	0.0176812	0.240886	YJU2	28
ENSGALG00000041522	40.9281	-0.26431	0.286822	0.838463	0.359837	0.854951	CLCF1	5
ENSGALG00000041524	0.748327	-1.34097	1.56819	0.735419	0.391132	NA	NA	2
ENSGALG00000041528	869.27	-0.333661	0.0822866	16.0197	6.26853e-05	0.00395544	LMF2	1
ENSGALG00000041533	66.9149	-0.116447	0.168502	0.477741	0.489447	0.912087	SLC11A2	33
ENSGALG00000041541	0.168791	-0.669855	3.52632	-0.0077541	1	NA	NA	18
ENSGALG00000041547	29.7701	-0.227	0.249145	0.83188	0.36173	0.8555	DCP1A	12
ENSGALG00000041553	0.656996	-0.0211641	1.63058	0.00022395	0.98806	NA	NA	2
ENSGALG00000041555	9412.66	0.0245102	0.290355	0.00714577	0.932633	0.99199	COL1A1	27
ENSGALG00000041556	88.117	-0.0897416	0.137394	0.427264	0.513335	0.922041	GPATCH8	27
ENSGALG00000041558	28.6142	-0.17651	0.233581	0.574053	0.448653	0.903127	NA	3
ENSGALG00000041560	10.9358	0.247862	0.368515	0.451063	0.50183	0.916443	NA	KZ626826.1
ENSGALG00000041563	1.91825	0.637615	1.00252	0.411008	0.521458	0.922041	UNC80	7
ENSGALG00000041564	45.3263	-0.0144877	0.188983	0.00588126	0.938871	0.992642	NA	1
ENSGALG00000041565	2.41712	-1.09136	0.93572	1.44781	0.228879	0.763999	NA	5
ENSGALG00000041568	22.8442	0.133364	0.251781	0.279806	0.596829	0.94148	AVL9	2
ENSGALG00000041573	85.6166	-0.041483	0.142584	0.0846788	0.771054	0.977226	IMPAD1	2
ENSGALG00000041577	385.084	0.491469	0.40482	1.55313	0.212673	0.747725	ITGA4	7
ENSGALG00000041592	117.183	0.0240701	0.116508	0.0426665	0.836354	0.985847	SMARCC2	33
ENSGALG00000041604	4.38781	-0.216683	0.640892	0.114614	0.734951	0.970604	NPTXR	1
ENSGALG00000041613	124.353	0.0567975	0.125068	0.206482	0.649539	0.954594	HEATR3	11
ENSGALG00000041616	89.4009	0.442845	0.127041	12.118	0.00049937	0.0196292	IRF2BPL	5
ENSGALG00000041618	59.6621	0.430069	0.191278	5.12504	0.0235831	0.285882	NA	2
ENSGALG00000041619	1068.14	-0.118487	0.127247	0.856419	0.354743	0.849922	MTPN	1
ENSGALG00000041621	2.15251	0.385121	0.890461	0.187649	0.66488	0.958245	LY6E	2
ENSGALG00000041624	0.170228	-0.669855	3.51758	-0.00406	1	NA	NA	4
ENSGALG00000041625	64.6501	0.0722137	0.178995	0.163147	0.686275	0.96367	LSM5	2
ENSGALG00000041626	60.3413	-0.673142	0.211003	10.0879	0.00149245	0.04451	MEIS1	3
ENSGALG00000041630	189.05	0.130583	0.102326	1.63158	0.201484	0.737748	NFIX	30
ENSGALG00000041634	72.4814	-1.49698	0.233493	40.2914	2.18771e-10	4.52215e-08	ACTG2	22
ENSGALG00000041635	132.695	0.148387	0.149796	0.988226	0.320176	0.837065	CAMK2D	4
ENSGALG00000041640	146.278	0.513445	0.255159	4.24354	0.0394	0.387503	TWIST1	2
ENSGALG00000041641	109.75	-0.0501286	0.119746	0.175429	0.675331	0.960804	HMG20A	10
ENSGALG00000041643	151.333	0.163971	0.121099	1.84136	0.174792	0.703977	NFIC	28
ENSGALG00000041644	193.971	-0.975792	0.190033	24.4354	7.68429e-07	8.85836e-05	ATP11A	1
ENSGALG00000041650	50.6075	0.282032	0.242771	1.36861	0.242052	0.777631	DUSP7	12
ENSGALG00000041659	3.13781	0.261718	0.718261	0.132762	0.715586	0.965961	NA	20
ENSGALG00000041662	0.167032	-0.669855	3.59866	-0.0118421	1	NA	OPN4-1	4
ENSGALG00000041666	71.6553	0.0872945	0.154644	0.318637	0.572428	0.935121	ASNSD1	7
ENSGALG00000041676	69.6322	0.185777	0.152883	1.47586	0.224423	0.760835	NAA10	KZ626836.1
ENSGALG00000041680	0.491932	1.45118	1.65088	0.842085	0.358801	NA	KCNT2	8
ENSGALG00000041684	63.8104	-0.363298	0.204336	3.13166	0.0767855	0.522167	FBXO30	3
ENSGALG00000041685	33.7842	0.291956	0.208983	1.94553	0.16307	0.691824	CAPN1	33
ENSGALG00000041687	651.513	0.12559	0.0627024	4.03047	0.0446855	0.409502	SREBF2	1
ENSGALG00000041700	301.603	0.00750493	0.086855	0.00748368	0.931062	0.991469	GNAI3	26
ENSGALG00000041706	117.659	0.0325285	0.140452	0.0537053	0.816737	0.983542	FAM13B	13
ENSGALG00000041708	0.250901	-0.990453	2.58174	0.289767	0.59037	NA	WNT4	21
ENSGALG00000041717	21.1946	0.31073	0.289694	1.15407	0.282699	0.810687	KLF3	4
ENSGALG00000041722	16.203	0.0871649	0.295061	0.0870713	0.767934	0.97685	STX1A	19
ENSGALG00000041731	17.3964	-0.238095	0.303609	0.619436	0.431257	0.896935	CAPN7	2
ENSGALG00000041732	3.08127	-0.547581	0.778246	0.503186	0.478104	0.909695	NOL4L	20
ENSGALG00000041736	0.166682	-0.669855	3.53934	-0.0131994	1	NA	FSTL5	4
ENSGALG00000041744	1.81231	-0.608015	1.07489	0.323067	0.56977	0.934657	OTOS	9
ENSGALG00000041746	136.478	0.014134	0.112834	0.0159353	0.899546	0.989555	ZMAT2	13
ENSGALG00000041750	6.59182	-1.07681	0.577204	3.66473	0.0555758	0.451697	ADAMTS9	12
ENSGALG00000041752	1.75065	-0.129115	1.15569	0.0125253	0.91089	0.989555	CD164L2	23
ENSGALG00000041754	28.1721	-0.171543	0.258387	0.441134	0.506575	0.919751	N4BP3	13
ENSGALG00000041760	268.016	-0.0139299	0.098936	0.0199239	0.88775	0.989136	CLTCL1	15
ENSGALG00000041762	195.843	-0.268691	0.102102	6.92358	0.00850663	0.155052	STIM1	1
ENSGALG00000041763	6.63165	-0.0304706	0.49441	0.0038811	0.950325	0.995207	ADPRM	18
ENSGALG00000041764	0.167133	0.612523	3.53654	-0.0405749	1	NA	VSTM2A	2
ENSGALG00000041766	14.0926	0.0368286	0.332579	0.0124498	0.911158	0.989555	JOSD1	1
ENSGALG00000041775	0.50045	0.546772	1.62878	0.110709	0.739339	NA	ESRRB	5
ENSGALG00000041778	12.0205	0.00869733	0.39198	0.00059912	0.980472	0.995207	NA	18
ENSGALG00000041783	33.7764	0.1148	0.219009	0.274687	0.600205	0.94148	TMEM19	1
ENSGALG00000041787	15.8052	-0.270171	0.311633	0.759588	0.383458	0.867481	PLA2G15	11
ENSGALG00000041790	294.487	0.300592	0.121577	6.24247	0.0124723	0.197228	SAMD4A	5
ENSGALG00000041791	1.58874	-3.55334	1.3812	7.06651	0.00785383	0.145308	DPP6	2
ENSGALG00000041792	182.045	0.140492	0.110238	1.62988	0.20172	0.737748	C26H6orf106	26
ENSGALG00000041795	51.6177	-0.244417	0.192767	1.60987	0.20451	0.740656	WWP1	2
ENSGALG00000041797	55.6155	-0.24264	0.182754	1.76679	0.18378	0.717683	NA	25
ENSGALG00000041800	0.245795	1.50647	3.18595	0.377788	0.538789	NA	GLP2R	18
ENSGALG00000041802	5.96377	-0.0298862	0.524565	0.00328075	0.954324	0.995207	LYRM9	19
ENSGALG00000041808	1.72384	0.562041	0.914746	0.377722	0.538825	0.927813	ANO1	5
ENSGALG00000041812	229.235	-0.0538785	0.104722	0.26436	0.607141	0.943091	NA	1
ENSGALG00000041814	19.0132	-0.0112712	0.292809	0.00148794	0.96923	0.995207	DYNC2H1	1
ENSGALG00000041821	147.696	-0.145115	0.149758	0.932448	0.334228	0.842239	NAA25	15
ENSGALG00000041823	64.2588	-0.0606072	0.14904	0.165718	0.683946	0.963283	PICK1	1
ENSGALG00000041826	618.339	0.0457118	0.125036	0.134242	0.714074	0.965881	S100A6	25
ENSGALG00000041834	572.442	0.0585822	0.177325	0.109806	0.740365	0.971092	AEBP1	22
ENSGALG00000041838	0.170761	-0.669855	3.51436	-0.0027011	1	NA	NA	10
ENSGALG00000041844	53.5554	-0.11188	0.183392	0.372489	0.541651	0.928955	DERL2	19
ENSGALG00000041845	12.6823	0.238039	0.361278	0.43472	0.509682	0.921378	ZNF692	16
ENSGALG00000041847	0.330774	-1.31105	2.484	0.532999	0.465349	NA	NA	13
ENSGALG00000041854	2.89391	-0.442513	0.761439	0.343479	0.557828	0.930016	FAM184B	4
ENSGALG00000041857	268.628	-0.063733	0.0888141	0.514511	0.473193	0.90788	ZC3H15	7
ENSGALG00000041858	2.66403	-0.880844	0.895056	0.998141	0.317761	0.835969	NA	27
ENSGALG00000041861	6.22696	-0.0057689	0.515825	0.000328	0.985551	0.995207	NA	15
ENSGALG00000041863	71.6387	0.230473	0.153256	2.26222	0.132564	0.643184	MRPL13	2
ENSGALG00000041867	78.307	-0.244303	0.15589	2.45985	0.11679	0.610371	IFNAR2	1
ENSGALG00000041873	189.678	-0.0668942	0.112369	0.353793	0.551974	0.930016	MFN1	9
ENSGALG00000041882	0.834043	-1.51344	1.57228	0.926681	0.335727	NA	KATNAL2	Z
ENSGALG00000041884	33.8073	-0.481843	0.241774	4.00177	0.0454525	0.413139	MFSD6	7
ENSGALG00000041896	62.3068	0.00934951	0.167395	0.00315321	0.95522	0.995207	RFX7	10
ENSGALG00000041898	40.137	0.0155027	0.341987	0.00214375	0.963071	0.995207	FAM43A	9
ENSGALG00000041900	27.4977	-0.0065325	0.276104	0.00062449	0.980063	0.995207	DLG3	4
ENSGALG00000041907	2.31162	0.707272	0.827038	0.737684	0.390404	0.87089	CDK5R1	27
ENSGALG00000041909	1.66053	-0.446313	1.00044	0.20269	0.652558	0.954712	NA	33
ENSGALG00000041911	71.7517	-0.247635	0.155151	2.55992	0.109604	0.595567	AAK1	22
ENSGALG00000041914	66.7203	-0.091848	0.158983	0.3343	0.563138	0.931879	BRI3	14
ENSGALG00000041921	2.58058	-0.506682	0.816643	0.392915	0.530771	0.925588	CWH43	4
ENSGALG00000041922	1.32796	-0.0310031	1.03151	0.00096161	0.975262	0.995207	NA	MT
ENSGALG00000041923	135.945	-0.0903183	0.168019	0.287527	0.59181	0.940393	ESPL1	33
ENSGALG00000041924	128.245	0.0704655	0.111292	0.400545	0.526808	0.923377	PFDN5	33
ENSGALG00000041926	98.8191	0.030542	0.140731	0.047114	0.828164	0.984448	HEXIM1	27
ENSGALG00000041927	98.1757	-0.821816	0.205649	15.3391	8.98369e-05	0.00522842	FZD9	19
ENSGALG00000041934	257.831	-0.0055327	0.115701	0.00239325	0.960982	0.995207	THOP1	28
ENSGALG00000041939	35.1056	-0.460437	0.225392	4.23013	0.0397123	0.389297	FAM222B	19
ENSGALG00000041948	0.326255	-1.31105	3.09903	0.362846	0.54693	NA	NA	19
ENSGALG00000041949	8.76663	0.00785255	0.392811	0.00039964	0.984051	0.995207	AAMDC	1
ENSGALG00000041953	98.0858	-0.0446764	0.140844	0.100595	0.751117	0.971466	KDM2A	5
ENSGALG00000041955	0.748531	-0.258033	1.76103	0.0213998	0.883695	NA	LRRC56	5
ENSGALG00000041959	0.33118	-0.0286617	2.11364	-0.0104448	1	NA	NA	14
ENSGALG00000041962	22.2396	0.0769	0.25345	0.0918845	0.761795	0.975244	POMT2	5
ENSGALG00000041965	0.411873	-0.349259	1.8684	0.042839	0.836029	NA	MIOX	1
ENSGALG00000041969	59.5778	-0.466371	0.206907	5.04034	0.0247636	0.295708	MTSS1	2
ENSGALG00000041972	23.1376	0.406878	0.238501	2.88865	0.0892055	0.555328	POP4	11
ENSGALG00000041973	41.2874	0.362103	0.199136	3.31174	0.0687865	0.501103	NA	33
ENSGALG00000041977	6.36504	0.141113	0.474705	0.0881096	0.766594	0.97685	RNF128	4
ENSGALG00000041978	0.822436	1.55762	1.24794	1.59716	0.206307	NA	K123	1
ENSGALG00000041981	35.0148	-0.154526	0.227556	0.461721	0.496821	0.913582	PRR7	13
ENSGALG00000041988	473.489	-1.5308	0.221614	40.3079	2.16927e-10	4.52215e-08	SIK1	1
ENSGALG00000041989	96.7934	0.088599	0.137304	0.416842	0.518517	0.922041	RRN3	14
ENSGALG00000041993	298.507	-0.288922	0.190261	2.2423	0.134281	0.645776	UGDH	4
ENSGALG00000041996	0.161777	-0.669855	3.57049	-0.026154	1	NA	NA	3
ENSGALG00000042001	14.6053	0.132235	0.342197	0.149461	0.699051	0.964483	NA	4
ENSGALG00000042003	0.166238	-0.669855	3.54211	-0.014356	1	NA	FZD10	15
ENSGALG00000042005	38.2524	-0.263384	0.219027	1.45076	0.228406	0.763999	NA	3
ENSGALG00000042008	180.993	0.0951557	0.122367	0.607033	0.435907	0.898402	GSTM3	26
ENSGALG00000042009	85.3342	0.0220149	0.184489	0.0143937	0.904504	0.989555	HMMR	13
ENSGALG00000042011	519.188	0.154979	0.077927	3.9876	0.0458363	0.414115	HNRNPA1	33
ENSGALG00000042016	71.9448	-0.215312	0.161102	1.78907	0.18104	0.714231	ATG101	33
ENSGALG00000042020	3.48688	-0.532261	0.720583	0.555141	0.456225	0.903127	CG-16	4
ENSGALG00000042023	149.371	0.0657368	0.10282	0.408393	0.522786	0.922041	NA	1
ENSGALG00000042029	4.39083	0.714295	0.53767	1.75309	0.185489	0.719738	SERINC4	10
ENSGALG00000042030	61.6917	0.78311	0.217095	13.5712	0.00022969	0.0106066	P4HA3	1
ENSGALG00000042051	214.963	0.00088014	0.106365	0.00020887	0.988469	0.995207	SETD2	2
ENSGALG00000042052	57.7244	0.0636053	0.160902	0.156064	0.692806	0.964483	PPIL2	15
ENSGALG00000042055	28.6542	0.0485767	0.29605	0.0272696	0.868838	0.988082	RXRA	17
ENSGALG00000042063	56.1987	0.549232	0.214157	6.74054	0.00942463	0.165677	EPDR1	2
ENSGALG00000042067	31.065	0.319753	0.212024	2.26318	0.132482	0.643172	SPRY1	4
ENSGALG00000042071	66.3683	-0.20146	0.160061	1.5902	0.207297	0.744133	VPS53	19
ENSGALG00000042073	23.2282	-0.146639	0.267572	0.301196	0.583134	0.937611	NA	7
ENSGALG00000042077	84.1865	-0.929253	0.365219	5.92087	0.0149625	0.219418	HIC1	19
ENSGALG00000042079	4.54427	0.142105	0.543151	0.0681655	0.794027	0.979943	NID1	3
ENSGALG00000042080	10.6844	-0.229661	0.368467	0.392598	0.530937	0.925618	PGPEP1	28
ENSGALG00000042088	84.9014	0.0415187	0.14074	0.087059	0.76795	0.97685	ATG2B	5
ENSGALG00000042099	0.40924	-0.349259	2.088	0.0337495	0.854241	NA	NA	4
ENSGALG00000042103	0.911172	-1.6601	1.49493	1.24747	0.264037	NA	C5H11ORF96	5
ENSGALG00000042105	5.62974	-0.665782	0.622138	1.15582	0.282333	0.810687	PLCB2	5
ENSGALG00000042112	226.734	0.00647707	0.113863	0.00325496	0.954504	0.995207	EIF4E	4
ENSGALG00000042122	213.364	0.050076	0.105392	0.226287	0.634291	0.949886	LARP4	33
ENSGALG00000042125	256.858	0.0985978	0.0894368	1.2174	0.269872	0.799675	AP2B1	19
ENSGALG00000042129	120.065	-0.0333747	0.129064	0.0668495	0.79598	0.980055	NA	25
ENSGALG00000042132	39.7693	0.2406	0.208122	1.33852	0.247295	0.784055	SUGP1	28
ENSGALG00000042134	1.16645	-1.03294	1.41702	0.54882	0.4588	0.903127	PIEZO2	2
ENSGALG00000042137	17.8329	-0.244149	0.327829	0.55552	0.456071	0.903127	ELK4	26
ENSGALG00000042148	103.456	0.254309	0.327523	0.617612	0.431936	0.897249	FKBP5	26
ENSGALG00000042151	4.47799	0.552874	0.568224	0.945486	0.330871	0.839715	NA	4
ENSGALG00000042153	3.79645	-0.688414	0.702676	0.986408	0.320622	0.837065	APC2	28
ENSGALG00000042168	0.819919	0.33929	1.28999	0.0690197	0.792769	NA	NA	8
ENSGALG00000042181	18.1373	-0.201182	0.288638	0.489489	0.484156	0.911803	DDHD2	22
ENSGALG00000042182	37.8289	-0.243082	0.211263	1.33126	0.248581	0.7851	OXR1	2
ENSGALG00000042184	27.2074	-0.227945	0.241614	0.896321	0.34377	0.846086	ALDH4A1	21
ENSGALG00000042193	0.505028	-1.89783	2.03558	1.24088	0.265301	NA	AvBD5	3
ENSGALG00000042197	183.58	-0.141543	0.117239	1.45198	0.22821	0.763999	WDR75	7
ENSGALG00000042201	97.2392	0.111277	0.137596	0.654688	0.418442	0.888855	TP53BP1	10
ENSGALG00000042210	36.3659	0.193338	0.212171	0.829923	0.362295	0.8555	RABEPK	17
ENSGALG00000042213	134.286	0.0411453	0.11162	0.135985	0.712306	0.965813	AP1B1	15
ENSGALG00000042214	194.752	-0.0767187	0.099282	0.596983	0.439731	0.90134	UBQLN4	25
ENSGALG00000042215	39.2469	0.102732	0.190158	0.291221	0.589439	0.940393	FAAP100	18
ENSGALG00000042220	37.8277	-0.10142	0.204803	0.245862	0.620004	0.948051	PRUNE1	25
ENSGALG00000042222	9.67506	0.208382	0.363605	0.326162	0.567928	0.933952	NA	28
ENSGALG00000042227	7.26851	1.02492	0.425597	5.829	0.0157641	0.224194	GNLY	22
ENSGALG00000042232	8.24685	0.600453	0.408058	2.15939	0.141701	0.657937	PSMG4	2
ENSGALG00000042238	1.41146	-0.146411	1.12606	0.0169595	0.896385	0.989555	NA	9
ENSGALG00000042242	113.153	-0.0349008	0.124236	0.0789952	0.778664	0.978232	NDUFB9	2
ENSGALG00000042246	37.2038	0.145915	0.190049	0.58689	0.443624	0.903127	NA	32
ENSGALG00000042254	261.542	0.0715993	0.110671	0.420351	0.516762	0.922041	NA	6
ENSGALG00000042257	1.07383	-0.900222	1.33785	0.475871	0.490298	0.912087	MYH1F	18
ENSGALG00000042259	239.817	0.0440156	0.116753	0.142665	0.705646	0.964812	DOCK1	6
ENSGALG00000042265	1.63884	1.27178	0.865191	2.18078	0.139743	0.655827	NA	14
ENSGALG00000042269	8.76439	0.215065	0.419571	0.262253	0.608576	0.943314	METTL25	1
ENSGALG00000042275	156.707	-0.0312059	0.109012	0.0819407	0.774684	0.977823	NA	28
ENSGALG00000042279	4.11785	-0.62599	0.699378	0.812806	0.367292	0.858375	CYP24A1	20
ENSGALG00000042289	0.667861	-1.15352	1.88958	0.375375	0.540089	NA	SUSD5	2
ENSGALG00000042297	44.9057	0.296705	0.186383	2.53114	0.11162	0.597376	ANKRD13D	5
ENSGALG00000042308	46.608	-1.11974	0.300523	13.2797	0.00026829	0.012002	FZD3	3
ENSGALG00000042309	58.9013	0.239409	0.174751	1.8808	0.170244	0.701449	CHURC1	5
ENSGALG00000042313	0.330817	-1.31105	2.11409	0.685009	0.407867	NA	NA	3
ENSGALG00000042320	65.6038	-0.1701	0.156792	1.18187	0.276975	0.806496	GTF2E1	1
ENSGALG00000042321	34.652	-0.0951013	0.294861	0.103848	0.747259	0.97119	LYN	2
ENSGALG00000042322	14.8577	0.219121	0.325655	0.452308	0.501241	0.916083	NAA60	14
ENSGALG00000042325	85.6748	-0.16495	0.147411	1.25317	0.262948	0.794264	NA	17
ENSGALG00000042330	217.865	-0.0595109	0.0984443	0.365148	0.545661	0.929912	PPP1R9B	7
ENSGALG00000042333	256.108	-0.0495592	0.103673	0.22831	0.63278	0.949886	DDB1	5
ENSGALG00000042339	12.8106	0.175962	0.370284	0.225988	0.634514	0.949886	NA	1
ENSGALG00000042340	101.793	-0.121039	0.142984	0.715761	0.397538	0.877085	GTF2H1	5
ENSGALG00000042351	0.247418	0.291934	2.59064	-0.0225996	1	NA	PIK3R6	18
ENSGALG00000042354	9.15059	-1.0012	0.486312	4.42414	0.0354339	0.366537	PREX2	2
ENSGALG00000042356	14.7723	0.600873	0.417804	2.12749	0.144677	0.663556	FSTL3	28
ENSGALG00000042357	132.814	-0.0014719	0.122736	0.00020623	0.988542	0.995207	ARHGAP1	5
ENSGALG00000042365	0.253927	-0.990453	2.57414	0.297344	0.585552	NA	CARD10	1
ENSGALG00000042371	51.3191	-0.32964	0.19436	2.88476	0.0894216	0.55548	ANO10	2
ENSGALG00000042375	35.5527	0.250751	0.24342	1.06802	0.301393	0.82775	NA	2
ENSGALG00000042387	86.1307	-0.757182	0.288781	6.46012	0.0110322	0.183193	CRELD1	12
ENSGALG00000042388	0.244474	2.41402	2.43219	1.75654	0.185057	NA	NA	3
ENSGALG00000042389	12.0568	0.612726	0.842589	0.558395	0.454907	0.903127	EN1	7
ENSGALG00000042396	98.4666	-0.145378	0.151038	0.924368	0.336331	0.843395	SLC12A7	2
ENSGALG00000042400	204.351	0.06488	0.101662	0.407888	0.523043	0.922041	CASK	1
ENSGALG00000042411	60.4921	-1.46558	0.353814	15.431	8.55721e-05	0.00502904	GASK1B	4
ENSGALG00000042415	41.3647	0.14807	0.205946	0.517378	0.471962	0.90788	BBS2	11
ENSGALG00000042418	29.0397	-0.0255155	0.262533	0.0096395	0.921789	0.990479	CHEK1	24
ENSGALG00000042419	0.167133	0.612523	3.53654	-0.0405749	1	NA	KCTD17	1
ENSGALG00000042422	0.498243	0.548153	1.76987	0.0963298	0.756279	NA	GLI1	33
ENSGALG00000042423	6.94404	0.234521	0.439461	0.283105	0.594673	0.94148	NA	13
ENSGALG00000042449	0.752494	-1.34762	1.81453	0.54625	0.459854	NA	NA	KZ626819.1
ENSGALG00000042452	7.19052	-0.005718	0.43334	0.00018318	0.989201	0.995207	DPP4	7
ENSGALG00000042458	3402.15	-0.797034	0.1037	53.8866	2.12399e-13	7.07346e-11	ACTN1	5
ENSGALG00000042460	37.8691	0.0768039	0.230199	0.111694	0.738224	0.971092	FPGS	17
ENSGALG00000042462	3.14919	-0.132578	0.660658	0.0405723	0.840366	0.986212	NA	20
ENSGALG00000042469	65.6835	0.242546	0.15925	2.32056	0.127674	0.634736	PRKDC	2
ENSGALG00000042474	0.660478	0.820347	1.50025	0.301352	0.583036	NA	FOXD2	8
ENSGALG00000042476	3.46874	-0.529414	0.718252	0.553353	0.456951	0.903127	TEX9	10
ENSGALG00000042478	414.615	-0.0956039	0.0851967	1.25404	0.262781	0.794264	ND4L	MT
ENSGALG00000042481	22.8624	-0.728229	0.290403	6.46625	0.0109942	0.182911	FARS2	2
ENSGALG00000042482	64.5376	-0.0570465	0.157938	0.131063	0.717332	0.966955	RAB5B	33
ENSGALG00000042483	2.73755	-0.337655	0.772176	0.193469	0.660045	0.956634	NA	3
ENSGALG00000042485	19.5823	0.473568	0.274736	2.96781	0.0849366	0.543096	NA	23
ENSGALG00000042491	1.49336	-1.44407	1.24497	1.51345	0.218613	0.754884	NA	1
ENSGALG00000042492	21.0083	-0.618998	1.19935	0.248425	0.618187	0.948051	PITX2	4
ENSGALG00000042503	98.5449	0.0298977	0.153486	0.0379939	0.845455	0.986583	NA	KZ626836.1
ENSGALG00000042505	13.518	-0.169001	0.377078	0.201165	0.653782	0.954712	DSEL	2
ENSGALG00000042511	54.9381	0.777701	0.408266	3.88506	0.0487175	0.42571	PKDCC	3
ENSGALG00000042521	9.37211	0.21269	0.450415	0.223666	0.63626	0.949886	MPP3	27
ENSGALG00000042522	57.8227	-0.0465654	0.194763	0.0572585	0.810883	0.982905	ZDHHC7	11
ENSGALG00000042533	12.3442	0.155866	0.460844	0.1151	0.734411	0.970565	NA	19
ENSGALG00000042534	114.694	0.26826	0.375632	0.523907	0.46918	0.906585	NFATC1	2
ENSGALG00000042538	4.05228	1.13907	0.552211	4.26815	0.0388333	0.385576	BAIAP2	18
ENSGALG00000042548	2.24053	0.0381562	0.882262	0.00191725	0.965075	0.995207	LRRC6	2
ENSGALG00000042551	2.65179	-0.281324	0.770611	0.134658	0.71365	0.965881	NA	6
ENSGALG00000042552	128.106	-0.234853	0.126872	3.42354	0.0642731	0.484772	TJP1	10
ENSGALG00000042553	5.36481	0.173111	0.497731	0.120421	0.728578	0.96942	RAP2B	9
ENSGALG00000042554	11.9752	-0.0403808	0.378261	0.0114407	0.91482	0.989555	ABCD2	1
ENSGALG00000042555	39.5778	-0.0858308	0.188482	0.208261	0.648134	0.954594	STAMBP	22
ENSGALG00000042564	85.9531	-0.0639692	0.134242	0.227443	0.633426	0.949886	UBAC1	17
ENSGALG00000042572	18.1355	0.115944	0.288288	0.161503	0.687777	0.964327	NA	1
ENSGALG00000042587	0.75105	-1.34538	1.81385	0.543708	0.4609	NA	NA	13
ENSGALG00000042588	3.79796	0.21307	0.664788	0.102782	0.748516	0.97119	NA	5
ENSGALG00000042589	31.8528	-0.0137584	0.217206	0.00403204	0.94937	0.995207	NA	26
ENSGALG00000042598	258.552	0.0259327	0.10819	0.0575264	0.810449	0.982905	PUM1	23
ENSGALG00000042599	28.37	-0.648189	0.267356	5.96737	0.014573	0.215996	TMEM64	2
ENSGALG00000042604	0.24744	-0.990453	2.59058	0.281096	0.595984	NA	ARX	1
ENSGALG00000042606	0.166588	-0.669855	3.53992	-0.0134437	1	NA	NA	13
ENSGALG00000042607	52.4581	-0.692057	0.217003	10.1574	0.0014372	0.0432929	RSPO3	3
ENSGALG00000042611	84.7629	-0.206317	0.184965	1.2344	0.266553	0.797513	NA	1
ENSGALG00000042612	34.3438	-0.440943	0.241543	3.34887	0.0672511	0.49711	NA	9
ENSGALG00000042614	144.532	-0.1025	0.132684	0.595076	0.440463	0.901754	NBAS	3
ENSGALG00000042619	2.06948	-0.107128	0.902061	0.0141297	0.90538	0.989555	NA	3
ENSGALG00000042621	0.243632	0.291934	2.6005	-0.0255503	1	NA	HNF4G	2
ENSGALG00000042624	22.8359	-0.0565722	0.257698	0.0482781	0.826087	0.984448	CEP85	23
ENSGALG00000042641	51.8771	-0.0874852	0.176119	0.247199	0.619054	0.948051	PATL1	5
ENSGALG00000042642	42.31	0.00388034	0.643255	4.26406e-05	0.99479	0.99657	RARRES2	2
ENSGALG00000042645	79.6539	0.728857	0.139374	27.5685	1.51626e-07	2.1641e-05	PARD3B	7
ENSGALG00000042647	1.97942	0.557069	0.783388	0.500082	0.479464	0.909695	NA	11
ENSGALG00000042651	113.262	0.101444	0.136715	0.551693	0.457627	0.903127	KRIT1	2
ENSGALG00000042656	1.74437	-0.534823	1.11236	0.232036	0.630018	0.949434	NA	KZ626829.1
ENSGALG00000042661	44.1847	-0.0345028	0.219208	0.0250144	0.874331	0.988257	MVB12A	30
ENSGALG00000042677	1.64924	-0.439236	1.03842	0.18117	0.67037	0.960108	NA	MT
ENSGALG00000042678	0.16232	0.612523	3.56698	-0.0480344	1	NA	NA	1
ENSGALG00000042679	0.162035	0.612523	3.56882	-0.0490085	1	NA	RETREG1	2
ENSGALG00000042684	0.3283	-0.0286623	2.48833	-0.009134	1	NA	NA	16
ENSGALG00000042692	0.164539	0.612523	3.55279	-0.044863	1	NA	NA	AADN05001348.1
ENSGALG00000042708	3.97645	0.126791	0.623328	0.0413224	0.838917	0.986212	NA	16
ENSGALG00000042715	0.57266	1.13106	1.50943	0.569852	0.450318	NA	NA	2
ENSGALG00000042723	0.65794	-0.0244227	1.50424	0.00032054	0.985716	NA	SCARNA7	9
ENSGALG00000042725	59.6269	-0.418037	0.191783	4.74745	0.0293417	0.329287	ZC4H2	4
ENSGALG00000042726	18.7676	-0.0880834	0.356914	0.0607777	0.805271	0.982905	TRMT9B	4
ENSGALG00000042730	497.021	-0.201831	0.0825614	5.91616	0.0150026	0.219418	STT3A	24
ENSGALG00000042733	3.46377	1.14089	0.627768	3.34522	0.0674003	0.49711	NA	25
ENSGALG00000042739	192.129	0.0879932	0.14525	0.369201	0.54344	0.929018	TACC1	22
ENSGALG00000042741	42.475	-0.316967	0.211852	2.24581	0.133977	0.645776	GRK2	5
ENSGALG00000042744	21.196	-0.41544	0.291984	2.04484	0.152723	0.676168	RGS2	8
ENSGALG00000042748	0.737608	1.23886	1.25401	0.978336	0.32261	NA	NA	22
ENSGALG00000042750	1293.58	-0.157337	0.0810937	3.71089	0.0540586	0.445766	ND1	MT
ENSGALG00000042759	41.285	-0.366324	0.206691	3.16965	0.0750187	0.517491	NA	1
ENSGALG00000042761	13.6569	-0.336571	0.343024	0.974753	0.323498	0.837811	MUL1	21
ENSGALG00000042762	36.7952	-0.229543	0.203916	1.27786	0.258297	0.790733	ZBTB26	17
ENSGALG00000042764	86.7571	-0.186702	0.152146	1.50524	0.219867	0.756597	COG5	1
ENSGALG00000042766	31.5572	0.37722	0.209357	3.22968	0.0723149	0.510556	TRAPPC9	2
ENSGALG00000042767	11.837	-0.749023	0.537291	1.89333	0.168827	0.698533	LPAR2	30
ENSGALG00000042771	68.4203	0.289206	0.157592	3.37288	0.0662776	0.492929	GBE1	1
ENSGALG00000042773	35.9019	-0.0526624	0.214762	0.0606829	0.80542	0.982905	VOPP1	2
ENSGALG00000042782	4.51268	0.403327	0.649984	0.388771	0.532946	0.92655	NA	13
ENSGALG00000042784	2.96921	-0.7623	0.758122	1.06235	0.302681	0.82775	TPPP	2
ENSGALG00000042794	18.7012	0.247251	0.272888	0.816864	0.366099	0.857254	ZFAND1	2
ENSGALG00000042796	176.182	-0.0929681	0.114755	0.655108	0.418292	0.888855	DNAJC7	27
ENSGALG00000042797	356.211	0.291723	0.226156	1.71412	0.190451	0.723363	NA	3
ENSGALG00000042804	72.9083	-0.109785	0.162697	0.455521	0.499725	0.915665	SAMD4B	32
ENSGALG00000042809	152.335	-0.0298641	0.111332	0.0720193	0.788419	0.97898	NDUFV1	5
ENSGALG00000042810	1.57666	0.436453	1.1082	0.156535	0.692367	0.964483	NA	14
ENSGALG00000042814	93.148	0.0361588	0.153163	0.0558932	0.813109	0.983243	MCRIP1	18
ENSGALG00000042816	220.753	0.0300607	0.101694	0.0875093	0.767368	0.97685	TP53BP2	3
ENSGALG00000042822	212.552	0.0289338	0.103743	0.0778571	0.780223	0.978232	TAX1BP1	2
ENSGALG00000042833	74.2749	0.108418	0.181363	0.358692	0.549233	0.930016	MAPK14	26
ENSGALG00000042836	4.48073	-0.582666	0.616702	0.917844	0.338042	0.844858	KCNH2	2
ENSGALG00000042838	29.1356	0.317801	0.248704	1.63946	0.2004	0.736314	TRAF2	17
ENSGALG00000042839	124.138	0.299771	0.120181	6.24155	0.0124787	0.197228	FAM214A	10
ENSGALG00000042840	13.8218	-0.4111	0.342171	1.46836	0.225604	0.76234	OSGIN2	2
ENSGALG00000042851	10.7237	0.280226	0.66487	0.181506	0.670082	0.96004	PPARGC1A	4
ENSGALG00000042853	44.0395	-0.163309	0.240692	0.458258	0.498439	0.914704	GGPS1	3
ENSGALG00000042858	55.9476	0.08091	0.171373	0.222828	0.636894	0.949984	FAM8A1	2
ENSGALG00000042863	14.023	-0.182527	0.349242	0.274256	0.600491	0.94148	SMIM4	12
ENSGALG00000042868	0.662006	-0.0292865	1.44172	0.00041417	0.983763	NA	NA	KZ626825.1
ENSGALG00000042871	0.57989	0.230603	1.76283	0.0171507	0.895806	NA	SLIT1	6
ENSGALG00000042875	860.833	-0.0243868	0.0583347	0.17468	0.675986	0.960919	HMGB1	1
ENSGALG00000042883	76.2544	-0.0672171	0.152308	0.194996	0.658791	0.956634	VCPIP1	2
ENSGALG00000042890	36.308	-0.221044	0.232357	0.905466	0.34132	0.845933	PIN1	30
ENSGALG00000042894	101.481	0.0403616	0.127876	0.0996933	0.752198	0.971988	SLC25A39	27
ENSGALG00000042895	214.704	-0.0976814	0.102105	0.913709	0.339132	0.845537	BCAR1	11
ENSGALG00000042900	138.926	-0.0883093	0.10967	0.649238	0.420385	0.88956	GATAD2A	28
ENSGALG00000042903	2.88467	0.61938	0.666851	0.856877	0.354614	0.849922	NA	MT
ENSGALG00000042908	5.44408	0.356183	0.485675	0.533465	0.465154	0.904259	CTC-575C13.4	2
ENSGALG00000042928	0.164539	0.612523	3.55279	-0.044863	1	NA	NA	7
ENSGALG00000042929	36.8557	0.214581	0.210041	1.04306	0.307111	0.83114	NA	7
ENSGALG00000042936	0.242838	-0.990453	2.60259	0.269464	0.603692	NA	SYCE3	1
ENSGALG00000042939	124.992	-0.242763	0.134404	3.25174	0.0713478	0.50795	HMBS	24
ENSGALG00000042941	67.37	0.104585	0.16371	0.408328	0.52282	0.922041	MRPL9	25
ENSGALG00000042948	85.9515	-0.194235	0.169799	1.30227	0.253798	0.790432	RNF126	28
ENSGALG00000042949	27.4136	0.198636	0.279869	0.506142	0.476814	0.909206	MGMT	6
ENSGALG00000042963	2.34661	-0.657286	1.13592	0.328938	0.566285	0.933145	NA	27
ENSGALG00000042967	287.585	-0.0739979	0.130902	0.317954	0.57284	0.935121	CTPS1	23
ENSGALG00000042976	326.682	-0.144383	0.0820554	3.0895	0.0787988	0.527776	UBTF	27
ENSGALG00000042984	27.9242	-0.247895	0.309871	0.635412	0.425377	0.892206	NA	12
ENSGALG00000042986	8.36199	-0.205407	0.434753	0.224599	0.635558	0.949886	RNASEL	8
ENSGALG00000042990	19.2929	-0.0708224	0.308543	0.0527368	0.818368	0.98384	IFT27	1
ENSGALG00000042994	78.3646	-0.0523906	0.1394	0.141476	0.706818	0.964812	DDX41	13
ENSGALG00000043002	96.7606	0.0917545	0.164427	0.312572	0.576106	0.935685	TOMM6	26
ENSGALG00000043006	617.407	0.126628	0.104823	1.47495	0.224566	0.760835	PDIA4	2
ENSGALG00000043009	2.06275	0.195812	0.839703	0.0542335	0.815854	0.983542	WNT1	33
ENSGALG00000043010	137.583	-0.164677	0.125777	1.71056	0.190913	0.724551	NR2F6	28
ENSGALG00000043013	1.56807	0.0722635	0.957637	0.00570394	0.939797	0.992642	NA	3
ENSGALG00000043015	4.27236	0.521004	0.650871	0.647574	0.420981	0.890149	FOXS1	20
ENSGALG00000043018	74.931	0.0406233	0.162259	0.0631184	0.801633	0.982617	DLG5	6
ENSGALG00000043021	0.735974	1.86988	1.57403	1.51163	0.218891	NA	HORMAD1	25
ENSGALG00000043025	0.587305	0.217862	1.80268	0.0147815	0.903232	NA	NA	5
ENSGALG00000043027	0.665146	-1.14902	1.6729	0.478697	0.489013	NA	HEPHL1	1
ENSGALG00000043034	45.1135	-0.0341406	0.271727	0.015769	0.900069	0.989555	KIFC3	11
ENSGALG00000043035	321.423	-0.36528	0.215973	2.75489	0.0969577	0.571635	SHISA2	1
ENSGALG00000043036	69.8703	-0.357434	0.151179	5.6694	0.0172634	0.237285	VASH1	5
ENSGALG00000043039	231.748	0.0594222	0.0967201	0.377959	0.538698	0.927813	HSBP1	11
ENSGALG00000043041	1.24564	1.35288	1.21666	1.29307	0.255484	0.790432	NRN1	2
ENSGALG00000043044	107.153	0.204695	0.132876	2.37962	0.122928	0.624543	IL1R1	1
ENSGALG00000043047	32.3378	-0.515424	0.266236	3.74358	0.0530107	0.442272	SOBP	3
ENSGALG00000043053	0.834258	-1.51338	1.5483	0.95801	0.327689	NA	DAO	15
ENSGALG00000043058	93.4675	0.127493	0.166537	0.588891	0.442848	0.903127	TBC1D22A	1
ENSGALG00000043064	5.80612	-0.443569	1.03715	0.176574	0.674334	0.960724	EXFABP	17
ENSGALG00000043072	2.65795	0.199706	0.739148	0.0728473	0.787235	0.97898	POU6F1	33
ENSGALG00000043073	0.323667	-0.0286635	3.10541	-0.0081387	1	NA	NA	4
ENSGALG00000043074	152.976	-0.206178	0.123719	2.76667	0.0962463	0.570669	NA	5
ENSGALG00000043076	0.251801	0.291934	2.57946	-0.0191334	1	NA	NA	20
ENSGALG00000043080	4.08415	1.79597	0.629951	8.61982	0.00332525	0.08136	CCDC85A	3
ENSGALG00000043081	94.1301	0.0733831	0.139493	0.276914	0.598731	0.94148	WDR26	3
ENSGALG00000043082	189.641	-0.0220741	0.0926393	0.0569051	0.811456	0.982905	DHX36	9
ENSGALG00000043085	76.092	-0.0959763	0.142879	0.452315	0.501238	0.916083	RNF14	13
ENSGALG00000043087	67.9888	-0.061342	0.144744	0.180002	0.671371	0.960216	MTF2	8
ENSGALG00000043088	0.249847	-0.990451	3.21798	0.202866	0.652417	NA	NA	24
ENSGALG00000043089	0.250013	0.291934	2.58399	-0.0205253	1	NA	VWCE	5
ENSGALG00000043092	7376.18	-0.350045	0.0943444	13.2202	0.00027696	0.0122525	MYH9	1
ENSGALG00000043100	19.2717	-0.7972	0.602596	1.6411	0.200175	0.736314	SRPX	1
ENSGALG00000043103	13.7008	0.0483046	0.365651	0.0177868	0.893903	0.989555	PKNOX2	24
ENSGALG00000043118	211.846	0.215269	0.215195	1.02089	0.312308	0.833543	ATP10A	1
ENSGALG00000043126	38.85	0.0941888	0.218339	0.186329	0.66599	0.958521	NA	11
ENSGALG00000043128	43.0823	-0.165975	0.199944	0.691022	0.405817	0.882041	ARHGEF10L	21
ENSGALG00000043129	83.0791	-0.242624	0.154138	2.47891	0.115382	0.605657	DEDD	25
ENSGALG00000043130	3.77966	0.513004	0.605177	0.716697	0.397229	0.876808	NA	6
ENSGALG00000043133	1.24129	-1.14171	1.3004	0.829195	0.362505	0.855527	gga-mir-1564	14
ENSGALG00000043137	13.9943	0.303435	0.341284	0.790712	0.373885	0.860035	NA	2
ENSGALG00000043139	0.163113	1.83006	3.52044	0.489184	0.484291	NA	SYT7	5
ENSGALG00000043143	0.335089	-0.0286623	2.47634	-0.0062352	1	NA	NA	12
ENSGALG00000043148	29.7579	-0.0707016	0.279434	0.0639213	0.800402	0.981791	TMEM101	27
ENSGALG00000043163	22.893	0.127341	0.240744	0.27865	0.597588	0.94148	MSANTD2	24
ENSGALG00000043164	101.338	0.0202647	0.141701	0.0206013	0.88587	0.988904	TNKS	4
ENSGALG00000043167	75.4486	2.23653	0.334374	52.1869	5.04618e-13	1.55125e-10	TNFRSF11B	2
ENSGALG00000043172	0.252123	0.291934	2.57865	-0.0188866	1	NA	CLVS1	2
ENSGALG00000043178	298.677	0.0185031	0.0798484	0.0537174	0.816717	0.983542	SBF1	1
ENSGALG00000043185	1.17318	-3.11748	1.81921	3.09069	0.0787414	0.527776	MATN1	23
ENSGALG00000043190	0.162422	0.612523	3.56632	-0.0483878	1	NA	NA	1
ENSGALG00000043193	106.084	0.14761	0.134283	1.21043	0.271246	0.799675	TAF2	2
ENSGALG00000043198	10.0995	-0.258576	0.393508	0.435752	0.50918	0.921068	NA	7
ENSGALG00000043208	44.6218	0.0146774	0.181995	0.00657964	0.935351	0.99246	TRAFD1	15
ENSGALG00000043209	0.839551	-1.51998	1.65917	0.829967	0.362282	NA	ADGRB2	23
ENSGALG00000043213	0.164577	-0.669855	3.55255	-0.0187405	1	NA	CYP26C1	6
ENSGALG00000043219	8.67678	-1.02527	0.872152	1.28107	0.2577	0.790689	HOXB3	27
ENSGALG00000043223	0.165162	0.612523	3.54886	-0.0435673	1	NA	COL26A1	19
ENSGALG00000043240	3.6588	-1.10884	0.783364	2.1097	0.146368	0.665399	ARPP21	2
ENSGALG00000043243	79.5999	-0.04298	0.211732	0.0412248	0.839105	0.986212	NA	2
ENSGALG00000043245	0.244419	-0.99045	3.23765	0.191447	0.661715	NA	NA	8
ENSGALG00000043252	0.166144	-0.669855	3.59866	-0.0141579	1	NA	OVALX	2
ENSGALG00000043254	0.824961	-0.439853	1.58903	0.0768295	0.781641	NA	EPX	19
ENSGALG00000043256	2.13655	-0.506882	0.951192	0.287133	0.592064	0.940393	NA	4
ENSGALG00000043257	2.05926	0.470806	0.823372	0.325873	0.568099	0.933952	NA	1
ENSGALG00000043265	44.3981	-0.103989	0.202755	0.26317	0.607951	0.943091	ZC3H3	2
ENSGALG00000043268	29.4077	0.36066	0.233203	2.39264	0.121907	0.622464	DUSP19	7
ENSGALG00000043280	53.2834	0.018736	0.176106	0.0113422	0.915186	0.989555	EXOC8	3
ENSGALG00000043283	3.87958	0.320361	0.590341	0.292733	0.588475	0.939569	LGI2	4
ENSGALG00000043285	16.6031	-0.154387	0.307495	0.253229	0.61481	0.947405	CNTD1	27
ENSGALG00000043287	447.141	0.0669862	0.237245	0.0802921	0.776902	0.977824	CAV1	1
ENSGALG00000043290	2.82379	0.488255	0.688831	0.499195	0.479854	0.909695	NA	3
ENSGALG00000043302	0.168791	-0.669855	3.52632	-0.0077541	1	NA	LAT2	19
ENSGALG00000043307	99.4929	-0.001302	0.123942	0.00011199	0.991557	0.995451	HIBCH	7
ENSGALG00000043314	1.06133	0.887336	1.16875	0.582729	0.445245	NA	SNORA75	9
ENSGALG00000043318	24.7496	-0.100606	0.256022	0.154758	0.694029	0.964483	NMNAT1	21
ENSGALG00000043327	4.55144	-0.443545	0.59579	0.56535	0.452112	0.903127	NA	21
ENSGALG00000043329	747.013	0.209663	0.097099	4.74668	0.0293548	0.329287	NA	9
ENSGALG00000043336	95.5575	0.0126733	0.130991	0.00939713	0.922775	0.9907	COPZ1	33
ENSGALG00000043352	0.658659	0.821062	1.5	0.302145	0.582541	NA	NA	28
ENSGALG00000043355	42.1383	0.593927	0.184904	10.3148	0.00131967	0.0417243	NA	1
ENSGALG00000043357	256.174	0.000289	0.0930948	1.14175e-05	0.997304	0.997554	ANKRD13A	15
ENSGALG00000043359	114.656	-0.0377055	0.1173	0.103452	0.747726	0.97119	RRP9	12
ENSGALG00000043363	25.0431	0.126682	0.250626	0.255163	0.613463	0.946199	KIAA0556	14
ENSGALG00000043370	22.3203	-0.159166	0.257344	0.384815	0.535038	0.927591	TAF6L	33
ENSGALG00000043372	0.164227	-0.669855	3.55477	-0.0196571	1	NA	RUNX3	23
ENSGALG00000043373	211.629	-0.08776	0.105242	0.693958	0.404822	0.881956	ARVCF	15
ENSGALG00000043379	661.363	0.0685415	0.0697016	0.970407	0.324579	0.838369	RPL14	2
ENSGALG00000043381	218.233	0.0818157	0.130493	0.395117	0.529622	0.92516	NA	2
ENSGALG00000043389	0.493041	-0.654202	1.84988	0.139536	0.708743	NA	NA	13
ENSGALG00000043392	0.33333	-0.0286617	2.11098	-0.0094513	1	NA	NA	6
ENSGALG00000043393	0.908503	-2.75661	1.46908	3.86597	0.0492747	NA	CADM2	1
ENSGALG00000043394	153.155	0.0564565	0.113017	0.249933	0.617122	0.948051	NUP188	17
ENSGALG00000043399	174.27	-0.0646518	0.109451	0.348669	0.554868	0.930016	EZH2	2
ENSGALG00000043400	10.9106	-0.271228	0.385211	0.499964	0.479516	0.909695	BCDIN3D	33
ENSGALG00000043405	225.488	-0.0095404	0.129307	0.00555477	0.940588	0.992695	BNIP3L	22
ENSGALG00000043415	0.24931	-0.990451	3.2199	0.201754	0.653309	NA	ACP3	2
ENSGALG00000043416	42.8679	0.364625	0.17683	4.22407	0.0398544	0.389447	NA	25
ENSGALG00000043421	121.183	0.0769771	0.127061	0.367563	0.544336	0.929018	NA	1
ENSGALG00000043433	6.6471	3.25851	0.541751	42.1741	8.34975e-11	1.8538e-08	SCX	2
ENSGALG00000043437	250.621	0.0159518	0.0957969	0.0278767	0.867399	0.988082	CAPZA2	1
ENSGALG00000043439	25.2839	-0.0400366	0.281568	0.0202357	0.886881	0.989116	NSMCE2	2
ENSGALG00000043447	94.4002	-0.14802	0.14586	1.02916	0.310356	0.832562	LAS1L	4
ENSGALG00000043448	1.24598	-2.14724	1.40462	2.47555	0.115629	0.605891	ABLIM2	4
ENSGALG00000043451	44.483	-0.302886	0.244686	1.51946	0.217701	0.754342	DNAL4	1
ENSGALG00000043456	94.8236	-0.100632	0.143211	0.493616	0.482319	0.911494	SMIM7	28
ENSGALG00000043460	0.247977	0.291931	3.22469	-0.0150472	1	NA	SOX2	9
ENSGALG00000043468	0.49605	-1.88047	2.40141	0.92976	0.334925	NA	LRRC23	1
ENSGALG00000043474	1.32439	0.419078	1.28395	0.107887	0.742562	0.97119	NA	5
ENSGALG00000043476	12.4323	-0.765573	0.385272	4.10203	0.0428318	0.402785	ARF5	1
ENSGALG00000043499	2.93583	-1.86856	1.09152	3.16092	0.0754208	0.518178	EGFL7	17
ENSGALG00000043513	47.9313	-0.217796	0.18838	1.34255	0.246585	0.783751	TEAD3	26
ENSGALG00000043529	1.57246	-0.857355	1.12532	0.602838	0.437497	0.899025	NA	4
ENSGALG00000043535	36.6981	0.466512	0.286668	2.71447	0.0994422	0.576805	RIPK2	2
ENSGALG00000043541	21.2021	0.359564	0.278024	1.67556	0.195516	0.730431	SREK1	Z
ENSGALG00000043545	102.869	-0.0530619	0.126584	0.175855	0.67496	0.960804	PNPT1	3
ENSGALG00000043555	13.3349	-1.34449	0.420505	11.1262	0.00085115	0.0294926	NPNT	4
ENSGALG00000043569	3.38631	1.05739	0.629098	2.84721	0.0915324	0.560461	NME5	13
ENSGALG00000043570	179.164	-0.178839	0.148975	1.42562	0.23248	0.765716	SGK3	2
ENSGALG00000043572	85.5925	-0.389911	0.139214	7.95468	0.00479632	0.105124	FAM89A	3
ENSGALG00000043573	4.1126	1.78737	0.540048	11.2854	0.00078119	0.0276807	CHMP4C	2
ENSGALG00000043576	118.981	-0.23082	0.120063	3.71276	0.0539981	0.445766	AGAP3	2
ENSGALG00000043582	0.243889	1.50739	2.53991	0.558422	0.454897	NA	NA	2
ENSGALG00000043583	12.7995	0.611991	0.347078	3.1222	0.0772323	0.523425	SCG3	10
ENSGALG00000043584	0.419631	-1.63163	2.07368	0.977361	0.322851	NA	NA	3
ENSGALG00000043587	188.712	-0.033603	0.124126	0.0732019	0.786731	0.97898	CCDC88A	3
ENSGALG00000043593	26.5566	0.0597661	0.249864	0.0571931	0.810989	0.982905	NA	1
ENSGALG00000043596	9.96444	-0.855636	0.464863	3.47654	0.0622449	0.475894	SNED1	9
ENSGALG00000043597	42.02	0.0297205	0.209935	0.0202301	0.886896	0.989116	RAD54B	2
ENSGALG00000043598	238.466	-0.101038	0.200792	0.250835	0.616488	0.947816	NA	MT
ENSGALG00000043605	0.658117	-0.0250945	1.59862	0.00028242	0.986592	NA	BEST4	8
ENSGALG00000043606	0.326065	-0.0286623	2.49228	-0.0101467	1	NA	NA	33
ENSGALG00000043607	62.4285	0.18877	0.179499	1.10999	0.292083	0.820306	CENPX	18
ENSGALG00000043613	51.1416	-0.123453	0.172943	0.511429	0.474521	0.908617	TXNDC16	5
ENSGALG00000043618	205.094	-0.0817375	0.177061	0.211719	0.645424	0.95374	SLC40A1	7
ENSGALG00000043623	0.329295	-0.0286617	2.11599	-0.011304	1	NA	ARL14	9
ENSGALG00000043628	71.5765	-0.056645	0.161395	0.123485	0.725285	0.968472	UBE2M	31
ENSGALG00000043632	3.56158	-0.573	0.694595	0.698329	0.403346	0.881373	NA	9
ENSGALG00000043636	26.3212	0.27698	0.244348	1.28408	0.257141	0.790689	YAE1	2
ENSGALG00000043641	111.862	0.31373	0.13272	5.62287	0.0177276	0.241244	JUND	28
ENSGALG00000043642	980.541	0.0335142	0.189444	0.031414	0.85932	0.987712	ANLN	2
ENSGALG00000043654	2.75556	-1.30836	0.971767	1.90657	0.167345	0.696147	NA	27
ENSGALG00000043660	0.404916	-0.349259	2.4377	0.0230738	0.879265	NA	NA	25
ENSGALG00000043662	4.73328	0.551419	0.591189	0.874969	0.349583	0.847418	NDRG4	11
ENSGALG00000043669	157.789	0.196229	0.111239	3.12123	0.0772785	0.523442	WDFY3	4
ENSGALG00000043671	3.39185	0.108662	0.722143	0.022646	0.880381	0.988506	NA	16
ENSGALG00000043672	1.4891	0.176057	1.06742	0.0272103	0.868979	0.988082	STAB1	12
ENSGALG00000043675	28.3277	0.278794	0.291124	0.926005	0.335903	0.842945	ANTXR2	4
ENSGALG00000043676	47.0751	0.576331	0.249105	5.51887	0.0188124	0.250901	NA	2
ENSGALG00000043681	0.658233	1.54637	1.32891	1.35266	0.244813	NA	DAPP1	4
ENSGALG00000043684	411.346	-0.004868	0.0832941	0.00346977	0.953028	0.995207	PSMD13	5
ENSGALG00000043690	2.08773	-2.92793	1.32021	5.91561	0.0150073	0.219418	ECRG4	1
ENSGALG00000043693	95.9827	-0.0147839	0.136906	0.0119707	0.912877	0.989555	ALKBH5	14
ENSGALG00000043694	0.414036	-0.349259	2.46785	0.0263586	0.871028	NA	RAPGEF4	7
ENSGALG00000043701	200.109	-0.186946	0.220337	0.707269	0.400352	0.878683	ELK3	1
ENSGALG00000043711	131.494	-0.236931	0.14707	2.57384	0.108644	0.593471	AGO3	23
ENSGALG00000043724	46.5847	-0.0805261	0.206698	0.151708	0.696909	0.964483	NFX1	2
ENSGALG00000043725	602.424	-0.100136	0.0845836	1.39246	0.237991	0.772198	NA	11
ENSGALG00000043727	3.69977	0.559719	0.61806	0.819343	0.365372	0.857254	NR4A1	33
ENSGALG00000043728	45.9755	0.249901	0.21902	1.31085	0.252242	0.788971	SCN8A	33
ENSGALG00000043731	0.662563	0.817077	1.33705	0.369681	0.543178	NA	NA	3
ENSGALG00000043733	143.861	0.0426985	0.117421	0.132426	0.71593	0.965988	TMEM50A	23
ENSGALG00000043734	314.802	0.132469	0.162471	0.672794	0.412079	0.884572	LIPG	Z
ENSGALG00000043736	48.3122	-0.147908	0.213509	0.478958	0.488895	0.912087	NA	33
ENSGALG00000043744	167.506	-0.0299871	0.107624	0.0776336	0.78053	0.978232	NDFIP1	13
ENSGALG00000043754	1.57341	1.09345	0.917119	1.43217	0.23141	0.764501	GLUL	8
ENSGALG00000043756	2.07765	0.189064	0.928982	0.0415211	0.838535	0.986212	PEX11G	28
ENSGALG00000043758	193.865	-0.327874	0.181855	3.16482	0.0752406	0.518127	NA	W
ENSGALG00000043763	0.664586	0.813549	1.40312	0.335375	0.562511	NA	SNORD18	10
ENSGALG00000043765	54.0448	0.104215	0.166585	0.390736	0.531913	0.925828	NA	14
ENSGALG00000043768	1671.43	-0.189864	0.0598448	9.91442	0.00163989	0.0474893	MT-ND2	MT
ENSGALG00000043771	13.2234	-0.027661	0.336128	0.00679163	0.93432	0.99204	DENND6B	1
ENSGALG00000043772	1.49714	0.171634	1.32534	0.0168973	0.896575	0.989555	NA	27
ENSGALG00000043775	7.67544	0.349513	0.678775	0.270683	0.602874	0.941955	RAPGEF3	33
ENSGALG00000043787	0.754447	-1.34987	1.81503	0.546307	0.45983	NA	DEPDC6	2
ENSGALG00000043797	175.181	0.040386	0.0977638	0.170822	0.679383	0.961984	DBR1	9
ENSGALG00000043799	35.7063	0.337717	0.210444	2.57598	0.108497	0.593471	DSCC1	2
ENSGALG00000043806	3.8334	-1.18438	0.760018	2.60147	0.106765	0.5898	DNAH10	15
ENSGALG00000043823	19.7108	0.173392	0.272092	0.404885	0.524577	0.922281	ECSIT	30
ENSGALG00000043825	147.857	0.02343	0.105176	0.0496909	0.823602	0.984251	NISCH	12
ENSGALG00000043826	290.693	0.12994	0.142862	0.835936	0.360562	0.855185	ANXA11	6
ENSGALG00000043827	21.5778	0.580169	0.292783	3.97613	0.0461496	0.414226	ZHX2	2
ENSGALG00000043828	58.9993	0.0228213	0.193814	0.0140727	0.90557	0.989555	HEXA	10
ENSGALG00000043829	0.336466	-1.31105	2.10715	0.698625	0.403246	NA	NA	23
ENSGALG00000043831	0.49795	-0.662505	1.85071	0.142468	0.70584	NA	LRRC73	3
ENSGALG00000043838	2.75548	-1.30726	0.995031	1.79329	0.180525	0.714231	NA	W
ENSGALG00000043861	0.412499	1.77283	1.65489	1.36764	0.242218	NA	NA	4
ENSGALG00000043868	0.162122	-0.669855	3.59866	-0.0248993	1	NA	FOXN1	19
ENSGALG00000043885	0.905216	-1.65482	1.57211	1.10539	0.293086	NA	CFAP45	25
ENSGALG00000043903	2.16506	0.630159	0.948274	0.448744	0.502932	0.916839	NA	23
ENSGALG00000043909	1.75288	0.226529	0.931931	0.0592504	0.807685	0.982905	NA	6
ENSGALG00000043914	13.9057	3.40365	0.430869	73.4828	1.01518e-17	5.70328e-15	NA	10
ENSGALG00000043918	0.58822	-2.1175	1.79571	1.78349	0.181722	NA	NA	Z
ENSGALG00000043920	32.2546	-0.0382474	0.229323	0.0278282	0.867513	0.988082	OTUD3	21
ENSGALG00000043925	0.74548	0.554761	1.38091	0.16103	0.68821	NA	NA	28
ENSGALG00000043926	6.11912	-0.188236	0.56422	0.111318	0.738649	0.971092	NA	21
ENSGALG00000043929	190.34	-0.0856187	0.106462	0.646321	0.421431	0.890472	NA	32
ENSGALG00000043930	12.021	-0.0436423	0.387228	0.0128194	0.909854	0.989555	NA	2
ENSGALG00000043931	0.325148	2.09343	1.92688	1.691	0.193469	NA	NA	1
ENSGALG00000043935	91.4923	-0.307708	0.170847	3.2161	0.0729171	0.512428	AFF1	4
ENSGALG00000043938	85.4621	0.284231	0.158219	3.25252	0.0713136	0.50795	LIG1	31
ENSGALG00000043947	0.163113	1.83006	3.52044	0.489184	0.484291	NA	NA	1
ENSGALG00000043964	0.164227	-0.669855	3.55477	-0.0196571	1	NA	SPINK4	Z
ENSGALG00000043971	41.7547	-0.336021	0.236803	2.00438	0.156846	0.682054	NA	13
ENSGALG00000043976	0.251097	-0.990451	3.21353	0.205428	0.650375	NA	RSPH1	1
ENSGALG00000044007	0.163839	-0.669855	3.55724	-0.0206906	1	NA	NA	19
ENSGALG00000044014	33.9515	-0.0186098	0.265091	0.0052608	0.942179	0.993211	NA	2
ENSGALG00000044018	0.406088	0.869316	2.37127	0.168125	0.681783	NA	ISOC2	22
ENSGALG00000044020	8.51969	0.204122	0.44633	0.209221	0.647379	0.95443	NA	1
ENSGALG00000044053	5.78368	0.430797	0.529431	0.663704	0.415255	0.8868	NLRX1	24
ENSGALG00000044064	47.8586	0.215808	0.243688	0.792317	0.3734	0.859878	NA	Z
ENSGALG00000044069	15.9037	0.16417	0.300237	0.298047	0.585109	0.937611	NA	33
ENSGALG00000044071	0.245494	0.291934	2.59562	-0.0241373	1	NA	ABI3	27
ENSGALG00000044098	10.0891	-0.124361	0.379897	0.107651	0.742834	0.97119	NA	2
ENSGALG00000044125	1.07385	1.77527	1.09302	2.73086	0.0984265	0.574506	MLLT11	25
ENSGALG00000044141	35.5247	0.00152152	0.215327	0.00018018	0.98929	0.995207	THAP9	4
ENSGALG00000044150	2.94361	0.743018	0.745907	1.00607	0.315845	0.83514	NA	Z
ENSGALG00000044151	0.250648	0.291934	2.58238	-0.0196915	1	NA	NA	17
ENSGALG00000044155	1.64644	0.665263	0.968327	0.47504	0.490677	0.912087	TMEM140	1
ENSGALG00000044177	24.404	-0.101105	0.248557	0.165966	0.683722	0.963283	FAN1	10
ENSGALG00000044187	30.5506	0.0478392	0.222513	0.0462814	0.829665	0.984708	NA	14
ENSGALG00000044199	0.411979	-0.349259	2.0854	0.0346837	0.85226	NA	CYP2AC7	14
ENSGALG00000044204	35.4298	0.373402	0.229045	2.67387	0.102007	0.580766	ISG20	10
ENSGALG00000044210	73.2377	-0.0737367	0.163214	0.204311	0.651264	0.95464	QPCTL	32
ENSGALG00000044213	35.2842	0.348618	0.20702	2.8309	0.0924665	0.561742	METTL3	31
ENSGALG00000044224	1.65669	0.331154	1.00955	0.107802	0.742661	0.97119	NA	7
ENSGALG00000044230	0.497479	-0.661926	2.10245	0.111612	0.738317	NA	ARHGAP27	27
ENSGALG00000044235	52.9688	0.800444	0.243339	11.3325	0.00076163	0.02728	MAB21L2	4
ENSGALG00000044241	0.252307	-0.990451	3.20925	0.207904	0.648416	NA	NA	11
ENSGALG00000044245	0.248209	1.50647	3.17706	0.378704	0.538298	NA	GSC2	15
ENSGALG00000044251	0.506294	-1.90037	2.07684	1.2027	0.272783	NA	RASSF7	5
ENSGALG00000044260	328.862	-0.0854148	0.154019	0.305295	0.580582	0.936214	NA	1
ENSGALG00000044278	48.7932	-0.019901	0.178344	0.012823	0.909841	0.989555	NA	3
ENSGALG00000044299	1.07467	-0.178184	1.25334	0.0202731	0.886777	0.989116	NA	12
ENSGALG00000044313	2.23294	-0.5803	0.839911	0.494889	0.481755	0.911146	NA	5
ENSGALG00000044326	0.499135	-0.664015	1.71805	0.164578	0.684976	NA	NA	31
ENSGALG00000044342	34.6815	-0.546474	0.247847	4.88567	0.0270806	0.314109	HINT3	3
ENSGALG00000044344	0.503195	-1.89312	1.82477	1.47582	0.224429	NA	NA	4
ENSGALG00000044362	0.497714	0.546773	1.62992	0.112101	0.737765	NA	PP2D1	2
ENSGALG00000044375	1.31494	0.422428	0.999498	0.177571	0.673469	0.960613	HDDC3	10
ENSGALG00000044383	168.812	0.120842	0.103635	1.36049	0.243453	0.779374	MCL1	25
ENSGALG00000044388	3.81439	-1.17996	0.899756	1.71745	0.190021	0.723308	NA	13
ENSGALG00000044391	0.747749	-0.253409	1.42133	0.0321588	0.85768	NA	RBM11	1
ENSGALG00000044404	82.6869	-0.0755449	0.148272	0.259852	0.610222	0.943638	NA	20
ENSGALG00000044418	0.499749	-0.664885	1.71811	0.164965	0.684625	NA	NA	5
ENSGALG00000044433	40.9885	0.195872	0.201217	0.947436	0.330373	0.839257	NA	23
ENSGALG00000044463	0.166848	0.612523	3.53831	-0.041541	1	NA	NA	13
ENSGALG00000044464	14.0856	-0.240978	0.3534	0.466899	0.494417	0.913076	TEPSIN	18
ENSGALG00000044466	27.0141	0.0484509	0.454096	0.0114299	0.91486	0.989555	NA	11
ENSGALG00000044472	13.2583	-0.334472	0.36792	0.832003	0.361694	0.8555	NA	16
ENSGALG00000044478	0.166336	-0.669855	3.54149	-0.0141801	1	NA	NA	1
ENSGALG00000044479	0.758258	-1.35311	1.68348	0.643925	0.422293	NA	NA	3
ENSGALG00000044480	17.7796	-1.43073	1.45158	0.821632	0.364703	0.857254	IL13RA1	4
ENSGALG00000044485	1.93604	-1.20013	1.43416	0.675075	0.411288	0.884572	F2RL3	28
ENSGALG00000044502	0.164633	0.612523	3.5522	-0.0447179	1	NA	NA	16
ENSGALG00000044519	34.6978	0.283011	0.239964	1.39983	0.236752	0.770783	COA8	5
ENSGALG00000044521	12.5553	0.397009	0.321119	1.51599	0.218228	0.754491	NA	31
ENSGALG00000044525	5.13651	-0.221978	0.546637	0.166247	0.683469	0.963283	NFKBIE	3
ENSGALG00000044536	23.5393	0.302352	0.258329	1.36855	0.242061	0.777631	WDR13	30
ENSGALG00000044554	27.975	-0.303613	0.23689	1.66182	0.197358	0.733682	RIDA	2
ENSGALG00000044569	0.331448	1.18801	2.03611	0.451982	0.501395	NA	NA	16
ENSGALG00000044574	30.2045	-0.0792752	0.239582	0.109827	0.740342	0.971092	PLPP5	22
ENSGALG00000044581	12.8998	0.115743	0.32723	0.124701	0.723991	0.968472	MIIP	21
ENSGALG00000044599	23.2191	-0.324282	0.363645	0.78548	0.375471	0.861673	NA	1
ENSGALG00000044610	0.168558	-0.669855	3.52775	-0.0083641	1	NA	CFAP100	12
ENSGALG00000044612	2.23308	-0.965989	0.950299	1.08738	0.297052	0.82603	INAVA	26
ENSGALG00000044620	101.083	0.0235308	0.124397	0.035842	0.849842	0.987712	NA	4
ENSGALG00000044628	42.258	0.247991	0.191653	1.67154	0.196053	0.731551	NA	4
ENSGALG00000044632	0.491915	-1.87334	2.07388	1.18315	0.276715	NA	NA	28
ENSGALG00000044641	3.72536	0.256073	0.591609	0.186	0.666267	0.958521	DAPL1	7
ENSGALG00000044642	17.1857	0.116271	0.314222	0.136926	0.711357	0.965813	SENP7	1
ENSGALG00000044643	16.9503	-0.532009	0.318431	2.85346	0.0911776	0.560321	NA	13
ENSGALG00000044654	5.89637	0.489796	0.525442	0.871938	0.350419	0.847873	C22orf39	15
ENSGALG00000044675	4.03641	0.236906	0.593264	0.159033	0.690048	0.964374	MATN2	2
ENSGALG00000044678	1.98026	-0.0261138	0.919604	0.00082684	0.97706	0.995207	NA	13
ENSGALG00000044684	0.170973	-0.669855	3.59866	-0.001793	1	NA	NA	20
ENSGALG00000044688	0.164633	0.612523	3.5522	-0.0447179	1	NA	NA	21
ENSGALG00000044705	53.677	-0.178109	0.225302	0.621322	0.430556	0.896153	TIMM50	32
ENSGALG00000044716	115.191	0.00276492	0.150002	0.00037825	0.984483	0.995207	KIAA1109	4
ENSGALG00000044726	29.0313	-0.0474647	0.258068	0.0341065	0.85348	0.987712	SNAPC4	17
ENSGALG00000044730	6.58308	0.163014	0.552634	0.0874677	0.767422	0.97685	NA	3
ENSGALG00000044733	0.162723	1.82699	3.55035	0.479992	0.488426	NA	NA	2
ENSGALG00000044739	0.335684	-1.31105	2.47532	0.54412	0.46073	NA	NA	1
ENSGALG00000044768	23.1996	0.303492	0.294386	1.06995	0.300957	0.82775	NA	1
ENSGALG00000044788	66.4372	0.086149	0.181729	0.225162	0.635135	0.949886	ZNF628	31
ENSGALG00000044797	1.88461	1.68599	0.828772	4.27668	0.0386389	0.384752	NA	Z
ENSGALG00000044799	0.330858	-0.0286635	3.08785	-0.0053702	1	NA	VSIG4	4
ENSGALG00000044805	24.5563	-0.140117	0.265313	0.279429	0.597076	0.94148	RNF26	24
ENSGALG00000044811	0.682512	-2.33135	2.3904	1.24271	0.264949	NA	NA	6
ENSGALG00000044813	166.43	-0.06352	0.108367	0.343477	0.557829	0.930016	THUMPD3	12
ENSGALG00000044814	21.8545	-0.336586	0.27273	1.54112	0.214451	0.74958	CCDC14	7
ENSGALG00000044816	1.23571	-0.438722	1.19267	0.137152	0.711129	0.965813	NA	4
ENSGALG00000044841	1.24926	-0.448483	1.24759	0.130196	0.718229	0.967258	NA	19
ENSGALG00000044849	0.252518	-0.990451	3.20851	0.208332	0.648078	NA	NA	6
ENSGALG00000044851	5.94976	0.818015	0.49218	2.77787	0.095575	0.570642	NA	KZ626836.1
ENSGALG00000044866	1.65295	0.334064	0.885652	0.141136	0.707155	0.964922	NA	22
ENSGALG00000044874	17.6702	0.92776	0.458321	4.34705	0.037073	0.373503	NA	2
ENSGALG00000044914	0.492592	-1.87826	1.69142	1.64519	0.199615	NA	C11orf16	5
ENSGALG00000044962	0.249086	-0.990453	2.58635	0.285283	0.593259	NA	NA	21
ENSGALG00000044985	0.66168	-2.29693	1.79889	2.0054	0.15674	NA	NA	28
ENSGALG00000044996	1.75018	-0.536822	1.05238	0.263474	0.607744	0.943091	TMEM71	2
ENSGALG00000044997	0.745267	-0.250707	1.48437	0.0287194	0.865429	NA	SH2D5	21
ENSGALG00000045015	0.408038	-0.349259	2.08915	0.0327318	0.856431	NA	NA	Z
ENSGALG00000045021	16.6	-1.18517	0.642746	3.1175	0.0774555	0.524049	NA	2
ENSGALG00000045029	0.166014	-0.669855	3.54351	-0.0150093	1	NA	NA	8
ENSGALG00000045036	1.08341	-0.908172	1.36503	0.462125	0.496632	0.91349	NA	4
ENSGALG00000045037	1.08222	-0.905982	1.3645	0.460057	0.497597	0.914283	CYP2W1	14
ENSGALG00000045045	4.23758	0.288684	0.599301	0.231668	0.63029	0.949434	NA	10
ENSGALG00000045052	9.72602	0.193149	0.703248	0.076664	0.78187	0.978232	MAB21L1	1
ENSGALG00000045060	45.3358	-0.0026525	0.190158	0.00039014	0.984241	0.995207	NA	3
ENSGALG00000045063	1.33001	-0.0331214	1.15373	0.00088363	0.976286	0.995207	LRP2BP	4
ENSGALG00000045074	2.30624	-0.641197	0.879729	0.546644	0.459692	0.903243	NA	Z
ENSGALG00000045085	1.91103	-0.694961	1.11632	0.388445	0.533118	0.926715	IFIT5	6
ENSGALG00000045092	2.0808	-0.83983	1.04387	0.6585	0.41709	0.887556	CCDC112	Z
ENSGALG00000045093	34.6375	0.372603	0.270861	1.92117	0.165728	0.693997	NA	1
ENSGALG00000045122	126.576	-0.102072	0.259366	0.153445	0.695265	0.964483	AKR1B1	1
ENSGALG00000045125	3.3208	-0.230064	0.725417	0.101047	0.750577	0.971246	GP5	9
ENSGALG00000045131	0.248234	0.291934	2.58854	-0.0215828	1	NA	NA	W
ENSGALG00000045132	29.4201	-0.273671	0.29608	0.848366	0.357015	0.851746	NA	31
ENSGALG00000045136	24.0503	0.255461	0.241866	1.1105	0.291974	0.820306	POLG	10
ENSGALG00000045137	2.40345	-0.0969291	0.8064	0.0145078	0.904128	0.989555	NA	18
ENSGALG00000045163	22.8881	0.307228	0.253329	1.4662	0.225947	0.762569	APH1A	25
ENSGALG00000045165	3.63828	0.604754	0.722055	0.711734	0.398869	0.877697	C1orf109	23
ENSGALG00000045168	51.3327	-0.144318	0.194213	0.552132	0.457448	0.903127	NA	1
ENSGALG00000045169	0.816393	0.348753	1.70328	0.0425902	0.836499	NA	LRRC10B	5
ENSGALG00000045185	74.7326	-0.0633599	0.198019	0.102309	0.749076	0.97119	NA	5
ENSGALG00000045196	0.247743	-0.990453	2.5898	0.281942	0.595431	NA	LAPTM4B	2
ENSGALG00000045199	24.741	-0.0738978	0.244866	0.0913	0.762531	0.975561	NA	5
ENSGALG00000045212	29.4457	-0.203976	0.262544	0.603381	0.437291	0.899025	PLCD3	27
ENSGALG00000045218	0.326598	-0.0286617	2.11938	-0.0124983	1	NA	MYO18B	15
ENSGALG00000045228	4.06473	0.231817	0.620976	0.139185	0.709093	0.965729	NA	3
ENSGALG00000045232	0.657492	0.821933	1.68744	0.242989	0.622055	NA	NA	20
ENSGALG00000045238	0.166057	-0.669855	3.54324	-0.0148962	1	NA	NA	19
ENSGALG00000045246	268.455	-0.127307	0.145865	0.754215	0.385145	0.867517	GOLIM4	9
ENSGALG00000045251	0.416052	-0.349259	2.08158	0.0369257	0.847616	NA	NA	24
ENSGALG00000045305	11.7718	-0.406911	0.4017	1.03297	0.309461	0.832562	NA	1
ENSGALG00000045312	0.990882	-2.88152	1.49312	4.04143	0.0443962	NA	SEMA6C	25
ENSGALG00000045327	0.901564	-0.603464	1.49442	0.165294	0.684329	NA	NA	1
ENSGALG00000045335	0.2463	-0.99045	3.23077	0.19539	0.658468	NA	NA	W
ENSGALG00000045350	91.572	-0.124005	0.180409	0.470207	0.492892	0.912414	NA	4
ENSGALG00000045352	212.75	-0.0169848	0.0922933	0.0338756	0.853972	0.987712	EIF4B	33
ENSGALG00000045403	4.37063	-0.373589	0.599055	0.395462	0.529442	0.92516	R3HCC1L	6
ENSGALG00000045424	142.848	-0.302038	0.121426	6.18169	0.0129079	0.200978	NA	33
ENSGALG00000045427	2.48394	-0.444062	0.805468	0.310131	0.5776	0.935685	UPP2	7
ENSGALG00000045436	1.00382	-1.80463	1.49651	1.47116	0.225163	NA	NA	17
ENSGALG00000045458	0.166014	-0.669855	3.54351	-0.0150093	1	NA	NA	Z
ENSGALG00000045469	169.817	0.39126	0.656748	0.370275	0.542854	0.929018	BCAN	25
ENSGALG00000045478	0.742846	0.555331	1.40952	0.155342	0.693482	NA	NA	5
ENSGALG00000045499	1.84007	-1.11511	1.19153	0.895482	0.343996	0.84633	TCFL5	20
ENSGALG00000045511	20.852	-0.38357	0.318728	1.44883	0.228715	0.763999	PARP9	7
ENSGALG00000045514	14.488	0.151594	0.351868	0.18576	0.666469	0.958521	PEX6	3
ENSGALG00000045520	0.244474	2.41402	2.43219	1.75654	0.185057	NA	NA	13
ENSGALG00000045522	3.05929	-0.811353	0.759086	1.20302	0.27272	0.801617	C6orf58	3
ENSGALG00000045529	13.4044	-0.575106	0.40749	1.99779	0.157529	0.683042	RAB15	5
ENSGALG00000045534	14.0698	-0.607569	0.374269	2.67519	0.101923	0.580766	NA	10
ENSGALG00000045540	99.6562	0.0819445	0.15881	0.267042	0.605323	0.943072	NA	1
ENSGALG00000045548	63.6858	0.205073	0.591666	0.122744	0.726077	0.968472	NA	Z
ENSGALG00000045555	250.156	0.336089	0.0859221	15.3771	8.80511e-05	0.00514949	IVNS1ABP	8
ENSGALG00000045574	12.121	-0.013025	0.362043	0.00153747	0.968723	0.995207	CAMK2N2	9
ENSGALG00000045581	0.255181	-0.990451	3.1992	0.213724	0.643864	NA	NA	2
ENSGALG00000045584	30.3576	-0.129536	0.444141	0.0841869	0.771702	0.977226	NA	4
ENSGALG00000045602	0.928343	-0.633594	1.76525	0.127028	0.721534	NA	REM1	20
ENSGALG00000045606	33.683	-0.0430316	0.207074	0.0433012	0.835159	0.985277	NA	1
ENSGALG00000045608	0.655338	0.82436	1.33677	0.377012	0.539207	NA	NA	22
ENSGALG00000045611	30.8807	0.126115	0.230073	0.300274	0.58371	0.937611	GLMP	23
ENSGALG00000045634	6.22799	-0.698994	0.558399	1.60528	0.205156	0.74104	XKR5	3
ENSGALG00000045642	22.086	-0.356678	0.259534	1.92376	0.165443	0.693997	TNFRSF11A	2
ENSGALG00000045658	1.24354	0.0951704	1.17489	0.006572	0.935388	0.99246	NA	12
ENSGALG00000045671	58.482	-0.157251	0.260076	0.362237	0.547266	0.930016	NA	14
ENSGALG00000045676	22.6718	0.0130183	0.249349	0.00274835	0.95819	0.995207	NELFE	26
ENSGALG00000045684	2.81107	-1.34856	0.868543	2.7214	0.0990113	0.576122	NA	28
ENSGALG00000045705	13.414	-0.0056936	0.329783	0.0003614	0.984833	0.995207	NA	24
ENSGALG00000045721	28.5395	0.138758	0.26275	0.279446	0.597065	0.94148	ISG20L2	25
ENSGALG00000045726	134.972	-0.25355	0.125491	4.07561	0.0435066	0.404028	NA	1
ENSGALG00000045729	0.906246	1.29379	1.16248	1.24959	0.263631	NA	HHIPL2	3
ENSGALG00000045753	96.2403	0.343168	0.128237	7.16118	0.00744983	0.141764	MRPL12	18
ENSGALG00000045754	0.161347	-0.669855	3.59866	-0.0270173	1	NA	NA	6
ENSGALG00000045758	3.2917	-3.61491	1.39895	7.51091	0.00613265	0.125254	SEC14L5	14
ENSGALG00000045762	0.747509	-1.34047	1.56815	0.736071	0.390923	NA	NA	1
ENSGALG00000045780	0.162828	1.82783	3.52208	0.487288	0.48514	NA	NA	13
ENSGALG00000045788	101.303	-0.0291304	0.13572	0.0461602	0.829885	0.984708	PSMB6	KZ626834.1
ENSGALG00000045809	0.326847	1.18801	2.04212	0.453789	0.500541	NA	NA	6
ENSGALG00000045815	6.68854	0.790696	0.436605	3.26569	0.0707432	0.507617	NA	1
ENSGALG00000045816	0.419044	0.86741	1.99988	0.214699	0.643109	NA	NA	24
ENSGALG00000045817	0.578184	-0.921316	1.86287	0.256349	0.612639	NA	NA	1
ENSGALG00000045842	90.7792	0.0699293	0.147037	0.226872	0.633853	0.949886	NA	22
ENSGALG00000045846	2.89911	0.23353	0.674393	0.119134	0.729975	0.969789	PDK2	27
ENSGALG00000045856	1.15004	1.14433	1.03738	1.22262	0.268847	0.799675	BBOF1	5
ENSGALG00000045873	0.243502	1.50739	2.54095	0.558218	0.454979	NA	NA	12
ENSGALG00000045878	0.166331	-0.669855	3.59866	-0.0136675	1	NA	NA	12
ENSGALG00000045887	0.162723	1.82699	3.55035	0.479992	0.488426	NA	NA	Z
ENSGALG00000045898	0.666121	0.810973	1.50161	0.293816	0.587785	NA	NA	7
ENSGALG00000045908	0.411336	-1.61253	2.45944	0.729568	0.393023	NA	NA	2
ENSGALG00000045925	4.22199	1.03775	0.616734	2.8919	0.0890261	0.555036	NA	1
ENSGALG00000045940	0.508867	-0.690382	2.48364	0.0871698	0.767806	NA	NA	3
ENSGALG00000045948	1.65871	-0.0315399	1.10904	0.00082304	0.977113	0.995207	NA	Z
ENSGALG00000045949	1.40352	-1.34766	1.22133	1.38021	0.240066	0.775363	EFCAB10	1
ENSGALG00000045953	13.8159	0.24617	0.32201	0.582036	0.445515	0.903127	NA	2
ENSGALG00000045984	0.161735	-0.669855	3.57076	-0.0262683	1	NA	NA	W
ENSGALG00000046000	32.2614	0.0940629	0.25007	0.1419	0.706399	0.964812	ICE2	10
ENSGALG00000046005	0.921168	-2.76593	1.51947	3.64008	0.0564041	NA	NA	12
ENSGALG00000046008	0.411787	-0.349259	2.47076	0.0253659	0.873459	NA	RSPH3	3
ENSGALG00000046023	33.5458	0.167479	0.213567	0.613822	0.433352	0.897471	NAXE	25
ENSGALG00000046030	0.907593	-1.65529	1.85611	0.764146	0.382034	NA	NA	21
ENSGALG00000046049	6.21193	0.0959142	0.477333	0.0403135	0.840869	0.986416	NA	10
ENSGALG00000046085	0.249502	-0.990453	2.58529	0.286313	0.592593	NA	FAM110D	23
ENSGALG00000046093	8.7271	0.477445	0.428283	1.24707	0.264112	0.794943	NA	2
ENSGALG00000046098	2.73579	-0.089246	0.791807	0.0127476	0.910106	0.989555	NA	5
ENSGALG00000046125	27.9581	0.0248314	0.26601	0.00896747	0.924556	0.990777	PECAM1	18
ENSGALG00000046150	96.2624	-0.0413412	0.141931	0.0848207	0.770868	0.977226	DIP2A	7
ENSGALG00000046156	0.496504	-0.660563	1.85067	0.142334	0.705971	NA	NA	1
ENSGALG00000046160	33.2948	-3.34168	1.60307	2.91133	0.0879591	0.552405	NA	4
ENSGALG00000046164	42.1535	-0.18798	0.256647	0.533094	0.465309	0.904259	APBB1	1
ENSGALG00000046169	12.0955	-0.164307	0.353157	0.21777	0.640745	0.951317	PYM1	33
ENSGALG00000046180	0.164983	0.612523	3.54999	-0.044177	1	NA	TDRD1	6
ENSGALG00000046187	32.8684	-0.666757	0.262133	6.50713	0.0107443	0.180664	PARP12	1
ENSGALG00000046210	28.9803	0.0854181	0.221363	0.148812	0.699673	0.964483	NA	33
ENSGALG00000046212	3.54943	-0.570522	0.68301	0.718578	0.396611	0.876808	NA	18
ENSGALG00000046223	2.15967	-0.904727	0.953702	0.943163	0.331466	0.84069	GPR21	17
ENSGALG00000046226	8.46853	0.151376	0.425822	0.126384	0.722211	0.967872	SCARB1	15
ENSGALG00000046235	27.8348	0.0346022	0.226899	0.0233652	0.878511	0.988506	NA	2
ENSGALG00000046248	12.8892	0.638389	0.310221	4.1958	0.0405242	0.392742	ELMOD3	22
ENSGALG00000046256	0.920162	-1.66659	1.47802	1.29102	0.255859	NA	NA	7
ENSGALG00000046258	45.7497	0.0900835	0.20797	0.18785	0.664712	0.958245	FAM92A	2
ENSGALG00000046261	0.163113	1.83006	3.52044	0.489184	0.484291	NA	NA	26
ENSGALG00000046263	2.9865	0.552537	0.680747	0.656305	0.417867	0.88858	NA	13
ENSGALG00000046313	1.16055	-3.10576	1.84269	2.99725	0.0834057	0.540096	DNASE1L2	14
ENSGALG00000046316	1.40492	0.29283	1.07767	0.0738655	0.78579	0.97898	CFAP97D1	27
ENSGALG00000046322	14.1708	-0.508336	0.373125	1.8727	0.171166	0.701865	NA	17
ENSGALG00000046326	3.37159	0.611857	0.624838	0.954506	0.328575	0.839142	IL1R2	1
ENSGALG00000046347	12.1532	-0.175574	0.354922	0.246122	0.619819	0.948051	FOXRED1	24
ENSGALG00000046358	9.8148	-1.72629	0.728282	5.31148	0.0211853	0.269916	FBLN7	3
ENSGALG00000046360	12.2056	0.629965	0.385819	2.70326	0.100143	0.57788	NA	2
ENSGALG00000046369	2.81786	0.29041	0.725518	0.159774	0.689364	0.964374	NA	24
ENSGALG00000046371	34.0815	0.238829	0.229049	1.08929	0.296629	0.82589	NA	1
ENSGALG00000046375	2.30551	0.481691	0.785711	0.37499	0.540297	0.927892	SULT6B1	3
ENSGALG00000046379	0.408251	-0.349259	2.08895	0.0331006	0.855633	NA	NA	1
ENSGALG00000046384	0.412035	-0.349259	1.8683	0.0427576	0.836182	NA	NA	27
ENSGALG00000046411	1.65435	-0.443402	1.00835	0.196648	0.65744	0.955757	NA	3
ENSGALG00000046412	6.81057	-0.604949	0.518919	1.38952	0.238486	0.773177	NA	27
ENSGALG00000046419	0.243854	0.291931	3.23974	-0.0179412	1	NA	NA	Z
ENSGALG00000046425	7.04911	-0.442106	0.850831	0.261746	0.608923	0.943314	NA	20
ENSGALG00000046427	0.584039	-2.11108	1.66645	2.0083	0.156441	NA	SAMD14	27
ENSGALG00000046448	1.97139	2.04169	0.907229	5.42877	0.0198076	0.260123	ZNF385A	33
ENSGALG00000046461	52.5839	-0.860608	0.318635	6.89552	0.00864118	0.155788	LRRC15	9
ENSGALG00000046464	64.5097	-0.0284264	0.161003	0.0311844	0.85983	0.987712	RUSC1	25
ENSGALG00000046481	0.500775	-1.8893	1.82424	1.47242	0.224965	NA	NA	Z
ENSGALG00000046486	0.334361	-1.31105	2.10972	0.693534	0.404965	NA	NA	AADN05001322.1
ENSGALG00000046487	12.5816	-0.184867	0.345251	0.288679	0.591068	0.940393	NA	33
ENSGALG00000046494	27.5066	0.165604	0.290993	0.32595	0.568054	0.933952	CASP10	7
ENSGALG00000046504	21.5417	-0.517231	0.314659	2.71227	0.099579	0.576987	NA	1
ENSGALG00000046507	43.4714	-1.31378	0.248398	29.2092	6.49697e-08	9.85977e-06	NA	12
ENSGALG00000046517	0.32612	2.82964	2.20503	2.80519	0.0939598	NA	NA	2
ENSGALG00000046585	0.332967	-0.0286617	2.11143	-0.0096385	1	NA	NA	4
ENSGALG00000046593	23.119	0.43148	0.253114	2.90156	0.0884939	0.553504	NA	5
ENSGALG00000046607	18.4837	0.267413	0.300174	0.794395	0.372774	0.859878	SCNM1	25
ENSGALG00000046616	6.18487	-0.553742	0.675876	0.662457	0.415694	0.887327	CHGB	3
ENSGALG00000046639	0.91528	-0.617627	1.4711	0.179032	0.672207	NA	CYP2AC2	3
ENSGALG00000046646	3.22235	0.556121	0.635609	0.760134	0.383287	0.867481	NA	8
ENSGALG00000046649	3.97663	-0.195089	0.67617	0.0834222	0.772712	0.977438	NA	23
ENSGALG00000046652	0.164539	0.612523	3.55279	-0.044863	1	NA	NA	8
ENSGALG00000046656	23.3639	-0.424754	0.268301	2.54515	0.110633	0.596663	PMVK	25
ENSGALG00000046674	37.8962	0.0757394	0.19906	0.144842	0.703514	0.964812	CTU2	11
ENSGALG00000046681	0.919241	0.130762	1.3727	0.00923772	0.923431	NA	NA	W
ENSGALG00000046683	0.166144	-0.669855	3.59866	-0.0141579	1	NA	NA	KZ626839.1
ENSGALG00000046686	0.335712	-0.0286623	2.47527	-0.0060037	1	NA	NA	1
ENSGALG00000046687	1.07178	2.23012	1.09913	4.37804	0.0364048	0.371161	EPS8L3	26
ENSGALG00000046691	12.3874	-0.382038	0.388645	0.972674	0.324014	0.837811	NA	32
ENSGALG00000046704	41.1481	0.18795	0.187064	1.00612	0.315834	0.83514	TAF9	4
ENSGALG00000046705	0.917004	-2.76238	1.45353	3.96075	0.0465728	NA	NA	KZ626831.1
ENSGALG00000046708	5.26993	-0.542356	0.73985	0.52974	0.466716	0.904975	PTGES	17
ENSGALG00000046709	2.39858	-0.0954189	0.750334	0.016244	0.898583	0.989555	NA	9
ENSGALG00000046712	202.566	-0.182745	0.150071	1.4646	0.2262	0.762785	LMNA	25
ENSGALG00000046714	19.3446	-0.0777861	0.280825	0.0768927	0.781553	0.978232	NA	1
ENSGALG00000046715	20.0656	-0.145302	1.38657	0.010806	0.917207	0.990146	NA	Z
ENSGALG00000046721	0.243811	0.291934	2.60003	-0.0251943	1	NA	NA	2
ENSGALG00000046724	4.95448	-0.440715	0.607342	0.53222	0.465675	0.904259	PRRG3	4
ENSGALG00000046727	9.31973	-0.738412	0.467775	2.54727	0.110485	0.596506	NA	33
ENSGALG00000046729	1.81488	0.143879	0.93978	0.0234397	0.878319	0.988506	NA	30
ENSGALG00000046731	1.34436	-1.26525	1.51127	0.706584	0.40058	0.878683	NA	22
ENSGALG00000046734	0.166682	-0.669855	3.53934	-0.0131994	1	NA	NA	12
ENSGALG00000046739	11.6751	0.168233	0.352648	0.226891	0.633839	0.949886	NA	16
ENSGALG00000046740	46.6044	0.15718	0.188088	0.698035	0.403445	0.881373	NA	22
ENSGALG00000046741	5.31596	0.306598	0.600664	0.261935	0.608794	0.943314	NA	26
ENSGALG00000046742	0.170228	-0.669855	3.51758	-0.00406	1	NA	NA	1
ENSGALG00000046743	0.490929	0.546792	1.77408	0.0998903	0.751961	NA	NA	31
ENSGALG00000046744	1.91003	-1.18136	1.0667	1.31883	0.250802	0.787266	NA	1
ENSGALG00000046747	0.67089	-0.0386521	1.50619	0.0010143	0.974593	NA	NA	5
ENSGALG00000046749	4.54278	-0.133762	0.594723	0.0507589	0.821748	0.9841	NA	KZ626839.1
ENSGALG00000046754	0.492901	0.547298	1.77294	0.0990025	0.75303	NA	NA	23
ENSGALG00000046764	0.915245	-1.66307	1.44298	1.36187	0.243214	NA	NA	6
ENSGALG00000046765	6.45259	0.207945	0.45664	0.206232	0.649737	0.954594	NA	25
ENSGALG00000046769	46.5218	-0.25103	0.200798	1.56643	0.210727	0.745691	NA	2
ENSGALG00000046770	0.740671	-2.46268	1.72937	2.38459	0.122537	NA	NA	3
ENSGALG00000046771	0.328842	1.18697	2.03943	0.452233	0.501276	NA	NA	1
ENSGALG00000046772	0.253744	-0.990453	2.57459	0.296908	0.585828	NA	NA	13
ENSGALG00000046775	0.164539	0.612523	3.55279	-0.044863	1	NA	NA	5
ENSGALG00000046776	119.34	0.132749	0.119495	1.23409	0.266614	0.797513	NA	1
ENSGALG00000046779	4.06501	0.0843944	0.662025	0.0163103	0.898377	0.989555	NA	10
ENSGALG00000046780	0.327972	-1.31105	2.11765	0.678217	0.410201	NA	NA	Z
ENSGALG00000046781	0.334185	-1.31105	2.10993	0.693084	0.405117	NA	NA	3
ENSGALG00000046787	10.5283	-0.201413	0.425257	0.224544	0.635599	0.949886	NAGPA	14
ENSGALG00000046794	0.486519	0.546792	1.77667	0.102515	0.748832	NA	NA	16
ENSGALG00000046795	0.170761	-0.669855	3.51436	-0.0027011	1	NA	Metazoa_SRP	5
ENSGALG00000046796	0.248057	0.291934	2.58899	-0.0219732	1	NA	NA	9
ENSGALG00000046797	0.410416	0.866945	2.36517	0.16441	0.685128	NA	NA	1
ENSGALG00000046805	43.9655	0.0296763	0.201648	0.0216898	0.882915	0.988648	LMAN2L	22
ENSGALG00000046810	0.650461	-0.0124583	1.73953	0.00027897	0.986674	NA	NA	9
ENSGALG00000046811	254.832	0.0812144	0.125428	0.421452	0.516213	0.922041	STIP1	33
ENSGALG00000046817	16.5111	-0.140389	0.357073	0.154522	0.694251	0.964483	NA	8
ENSGALG00000046819	0.248699	-0.990453	2.58734	0.284294	0.593901	NA	NA	2
ENSGALG00000046823	1.40243	1.38603	0.93275	2.23445	0.134965	0.646713	SNX22	10
ENSGALG00000046825	1.31857	-0.556112	1.14268	0.242694	0.622267	0.948051	NA	28
ENSGALG00000046826	46.661	-0.0271211	0.286981	0.00903566	0.92427	0.990777	GYS1	33
ENSGALG00000046828	45.9651	-0.095226	0.231219	0.169465	0.680588	0.962556	NA	25
ENSGALG00000046830	6.71121	0.471862	0.583424	0.664994	0.414803	0.886375	NA	22
ENSGALG00000046833	0.169002	-0.669855	3.52503	-0.0072139	1	NA	NA	2
ENSGALG00000046838	0.326367	-0.0286617	2.11967	-0.01262	1	NA	NA	1
ENSGALG00000046843	41.9781	-0.0245547	0.230186	0.0117348	0.913736	0.989555	NA	24
ENSGALG00000046846	0.740813	-0.247794	1.42042	0.0308136	0.860657	NA	NA	9
ENSGALG00000046850	3.71311	-0.649781	0.779317	0.698877	0.403161	0.881373	NA	20
ENSGALG00000046852	0.161777	-0.669855	3.57049	-0.026154	1	NA	NA	3
ENSGALG00000046854	0.170761	-0.669855	3.51436	-0.0027011	1	NA	NA	3
ENSGALG00000046855	0.33301	-0.0286617	2.11138	-0.0096185	1	NA	NA	26
ENSGALG00000046857	11.1324	-0.186744	0.399875	0.218789	0.639964	0.950983	NA	4
ENSGALG00000046858	26.9817	0.230463	0.237106	0.94248	0.331641	0.840765	MOGS	4
ENSGALG00000046862	60.8878	-0.018098	0.154127	0.0138207	0.906415	0.989555	UBE2Q2	10
ENSGALG00000046867	60.7647	-0.088785	0.162045	0.300778	0.583395	0.937611	GET3	30
ENSGALG00000046877	9.50348	-0.689712	0.436831	2.57294	0.108706	0.593471	NA	15
ENSGALG00000046881	0.165162	0.612523	3.54886	-0.0435673	1	NA	NA	Z
ENSGALG00000046885	15.6462	0.519337	0.3241	2.58028	0.108202	0.592888	SCO2	1
ENSGALG00000046894	2.31651	-2.14131	1.20646	3.81683	0.0507402	0.434133	NA	4
ENSGALG00000046896	173.632	-0.0936275	0.116526	0.644336	0.422145	0.89053	COLGALT1	KZ626839.1
ENSGALG00000046903	0.328796	-0.0286623	2.48746	-0.0088736	1	NA	NA	2
ENSGALG00000046904	5.55056	0.710736	0.60184	1.42497	0.232588	0.76586	NA	1
ENSGALG00000046905	0.163113	1.83006	3.52044	0.489184	0.484291	NA	NA	1
ENSGALG00000046914	28.252	-0.851263	0.30764	7.63896	0.00571209	0.119099	NA	4
ENSGALG00000046915	56.3008	-0.326072	0.349403	0.847323	0.357311	0.851746	PPP1R12C	KZ626836.1
ENSGALG00000046920	0.243786	1.50936	2.54037	0.559768	0.454354	NA	NA	1
ENSGALG00000046929	10.8182	-0.0121338	0.453463	0.00073353	0.978393	0.995207	NA	KZ626838.1
ENSGALG00000046931	0.751522	-1.34413	1.56886	0.738073	0.390279	NA	NA	5
ENSGALG00000046938	32.6733	0.0170535	0.258919	0.00456108	0.946155	0.994437	NA	10
ENSGALG00000046939	12.4034	-0.325388	0.409478	0.63143	0.426831	0.893536	NA	30
ENSGALG00000046950	1.55841	0.0773112	0.98308	0.0064506	0.935986	0.99246	NA	KZ626838.1
ENSGALG00000046952	0.571597	2.50967	1.49269	3.23528	0.0720679	NA	NA	Z
ENSGALG00000046953	2.64909	-0.0289283	0.728326	0.00158939	0.968199	0.995207	NA	Z
ENSGALG00000046955	0.73994	1.23779	1.34688	0.857783	0.35436	NA	NA	14
ENSGALG00000046958	7.75903	-0.238514	0.479022	0.248875	0.617868	0.948051	NA	1
ENSGALG00000046959	0.414329	0.866528	1.77616	0.26909	0.603943	NA	NA	25
ENSGALG00000046960	55.6862	0.00055439	0.240545	9.45165e-05	0.992243	0.995528	NA	1
ENSGALG00000046961	2.23525	0.307804	0.8204	0.140407	0.707876	0.965006	NA	3
ENSGALG00000046964	31.1443	-0.154916	0.240166	0.416738	0.518569	0.922041	CPLANE2	21
ENSGALG00000046965	51.7766	0.453879	0.172607	6.91797	0.00853338	0.155052	NNF1	23
ENSGALG00000046969	5.69425	0.264342	0.526633	0.251823	0.615794	0.947684	NA	7
ENSGALG00000046970	1.00405	-0.0374206	1.27757	0.00115663	0.97287	NA	NA	3
ENSGALG00000046971	40.0819	0.137633	0.181028	0.575421	0.448113	0.903127	NA	30
ENSGALG00000046975	0.166379	-0.669855	3.54123	-0.014067	1	NA	NA	3
ENSGALG00000046976	0.339552	-1.31105	2.46873	0.552632	0.457244	NA	NA	21
ENSGALG00000046977	0.413799	-1.62007	1.85508	1.15065	0.283412	NA	NA	11
ENSGALG00000046978	6.83942	0.426189	0.453589	0.879718	0.348279	0.8473	NA	5
ENSGALG00000046984	0.576471	-0.919601	1.69393	0.307447	0.579251	NA	M1AP	4
ENSGALG00000046986	3.57678	-0.169778	0.662963	0.0661961	0.796958	0.9805	NA	22
ENSGALG00000046987	6.2927	-0.238891	0.549409	0.189346	0.663461	0.958105	NA	3
ENSGALG00000046988	0.247785	-0.990453	2.58969	0.282051	0.59536	NA	NA	10
ENSGALG00000046992	15.0327	-0.135149	0.309943	0.191228	0.661896	0.957261	MCRIP2	14
ENSGALG00000046995	2.35638	-1.04681	1.25324	0.675965	0.41098	0.884572	NECTIN4	25
ENSGALG00000047000	2.48181	-0.764214	0.87029	0.798741	0.37147	0.859878	NA	4
ENSGALG00000047001	3.06913	-0.0830747	0.753	0.0122314	0.911937	0.989555	NA	AADN05001190.1
ENSGALG00000047002	0.414338	-0.349259	2.08318	0.0358211	0.849885	NA	NA	1
ENSGALG00000047009	127.458	0.0233966	0.12198	0.0370194	0.847426	0.986954	NA	2
ENSGALG00000047011	0.247909	0.291934	2.58937	-0.0222164	1	NA	NA	20
ENSGALG00000047014	84.9274	0.571301	0.375734	2.43909	0.118345	0.614599	NA	8
ENSGALG00000047017	1.59065	-0.868486	1.19527	0.538634	0.462999	0.904259	PHYHIP	22
ENSGALG00000047019	6.69276	-0.0516214	0.484375	0.0113838	0.915031	0.989555	NA	KZ626826.1
ENSGALG00000047020	0.255714	-0.990453	2.5697	0.301748	0.582789	NA	NA	13
ENSGALG00000047024	118.548	0.141683	0.133177	1.13508	0.286693	0.814967	ZNF469	11
ENSGALG00000047025	0.74693	-1.34003	1.56808	0.735683	0.391047	NA	NA	16
ENSGALG00000047027	4.78854	0.630925	0.513409	1.49802	0.220976	0.757435	NA	2
ENSGALG00000047031	26.2943	-0.0402723	0.238267	0.0286012	0.865703	0.988082	NA	33
ENSGALG00000047033	0.420437	-1.63316	2.07371	0.978548	0.322557	NA	NA	10
ENSGALG00000047037	3.78277	0.512233	0.586634	0.757578	0.384088	0.867514	NA	6
ENSGALG00000047043	16.0009	0.363912	0.317189	1.31795	0.25096	0.787266	NA	18
ENSGALG00000047046	10.244	0.485992	0.386128	1.58536	0.20799	0.744133	NA	14
ENSGALG00000047047	0.168469	-0.669855	3.5283	-0.0085785	1	NA	NA	5
ENSGALG00000047054	0.166636	0.612523	3.53962	-0.0418586	1	NA	NA	1
ENSGALG00000047056	0.166848	0.612523	3.53831	-0.041541	1	NA	NA	Z
ENSGALG00000047057	3.58344	-0.366542	0.764083	0.230343	0.63127	0.949886	NA	2
ENSGALG00000047058	183.582	0.180907	0.118723	2.33862	0.126202	0.631219	NA	14
ENSGALG00000047060	4.32134	-0.0317816	0.616643	0.00287918	0.957208	0.995207	NA	KZ626838.1
ENSGALG00000047061	0.986756	0.56071	1.18667	0.222781	0.636929	NA	NA	5
ENSGALG00000047062	0.248148	0.291934	2.58876	-0.0218607	1	NA	NA	3
ENSGALG00000047067	0.326612	-0.0286617	2.11936	-0.0124992	1	NA	NA	Z
ENSGALG00000047072	1.81396	0.7494	0.831871	0.806669	0.369107	0.859532	NA	4
ENSGALG00000047074	0.585387	0.225545	1.62083	0.0194659	0.889039	NA	NA	28
ENSGALG00000047077	120.002	-0.194369	0.164434	1.38463	0.239313	0.774394	SLC25A1	15
ENSGALG00000047083	0.33006	-0.0286617	2.11503	-0.0109405	1	NA	NA	2
ENSGALG00000047084	0.162707	0.612523	3.56448	-0.0474143	1	NA	NA	1
ENSGALG00000047089	0.412176	-0.349259	1.8682	0.0430091	0.835708	NA	NA	12
ENSGALG00000047094	9.016	0.925164	0.478975	3.86178	0.0493978	0.42891	NA	KZ626839.1
ENSGALG00000047100	6.85615	-0.868162	1.00072	0.703032	0.401767	0.879777	NA	3
ENSGALG00000047102	18.0089	-0.301264	0.335162	0.808583	0.368539	0.859116	SAPCD2	17
ENSGALG00000047103	71.365	0.0341287	0.143989	0.0564261	0.812236	0.982905	UTP3	4
ENSGALG00000047107	0.74441	-0.25098	1.42086	0.0315291	0.859065	NA	NA	3
ENSGALG00000047109	0.672161	-2.3094	1.67228	2.29049	0.130168	NA	NA	2
ENSGALG00000047110	0.999129	-0.0335644	1.25223	0.00083414	0.976959	NA	NA	3
ENSGALG00000047113	10.6392	-0.101422	0.389964	0.0679713	0.794314	0.979943	NA	8
ENSGALG00000047125	8.76793	-0.139623	0.433257	0.104148	0.746908	0.97119	NA	5
ENSGALG00000047126	4.53927	-0.281771	0.647988	0.189568	0.663277	0.958075	NA	1
ENSGALG00000047137	0.414735	-0.349259	2.08281	0.0360184	0.849478	NA	NA	14
ENSGALG00000047139	42.6539	-0.134095	0.195393	0.472337	0.491914	0.912087	NA	26
ENSGALG00000047141	0.733827	-0.236299	1.75556	0.0182104	0.892655	NA	NA	3
ENSGALG00000047142	35.9557	-0.00778	0.235991	0.00141462	0.969997	0.995207	NA	4
ENSGALG00000047143	52.9129	-0.125691	0.17237	0.533432	0.465168	0.904259	NA	8
ENSGALG00000047145	253.089	-0.0482285	0.111068	0.188163	0.66445	0.958245	SMARCA4	32
ENSGALG00000047148	3.65078	-0.212305	0.722582	0.0864637	0.768722	0.97685	LIPT2	1
ENSGALG00000047154	0.161347	-0.669855	3.59866	-0.0270173	1	NA	NA	5
ENSGALG00000047155	0.578058	0.234399	1.80014	0.0170123	0.896225	NA	NA	17
ENSGALG00000047157	0.581113	-0.925414	1.69466	0.310146	0.577591	NA	NA	22
ENSGALG00000047163	35.4622	-0.0144551	0.217973	0.00441137	0.947045	0.994437	TSEN54	18
ENSGALG00000047164	0.41625	0.86639	2.00253	0.216004	0.642102	NA	NA	W
ENSGALG00000047166	10.2577	-0.0284405	0.382026	0.00554899	0.940619	0.992695	NA	1
ENSGALG00000047167	6.06791	-0.280168	0.534868	0.276274	0.599154	0.94148	DNAJC30	19
ENSGALG00000047168	2.24247	-0.969159	0.99354	0.984785	0.32102	0.837065	NA	7
ENSGALG00000047170	0.656023	1.54603	1.45431	1.15881	0.281712	NA	NA	Z
ENSGALG00000047172	2.55968	-0.499923	0.854526	0.346607	0.55604	0.930016	NA	5
ENSGALG00000047177	0.914043	-2.76042	1.47001	3.86966	0.0491664	NA	5S_rRNA	9
ENSGALG00000047181	0.161735	-0.669855	3.57076	-0.0262683	1	NA	NA	2
ENSGALG00000047182	0.249754	-0.990453	2.58465	0.287027	0.592132	NA	ACHE	31
ENSGALG00000047187	30.6675	0.0611665	0.274788	0.0497363	0.823523	0.984251	NA	9
ENSGALG00000047190	57.5057	-0.206975	0.174312	1.41471	0.234276	0.768642	NA	8
ENSGALG00000047194	1.16933	-0.324207	1.18607	0.0757643	0.783122	0.978232	NA	1
ENSGALG00000047196	0.167133	0.612523	3.53654	-0.0405749	1	NA	NA	4
ENSGALG00000047197	0.164877	0.612523	3.55065	-0.0445367	1	NA	NA	9
ENSGALG00000047203	54.2175	0.0185548	0.18527	0.0100598	0.920107	0.990302	NA	18
ENSGALG00000047205	0.166953	0.612523	3.53765	-0.0411826	1	NA	NA	3
ENSGALG00000047206	6.6871	-0.0507357	0.464518	0.012012	0.912727	0.989555	NA	10
ENSGALG00000047208	0.496138	-1.88278	1.69179	1.64995	0.198966	NA	NA	8
ENSGALG00000047209	6.82605	0.507479	0.443623	1.30246	0.253765	0.790432	NA	1
ENSGALG00000047211	0.331476	1.18801	2.03607	0.451964	0.501404	NA	FCER1G	25
ENSGALG00000047215	7.04049	0.209348	0.453694	0.212175	0.645068	0.95374	NA	11
ENSGALG00000047223	31.757	-0.30163	0.238696	1.60491	0.205209	0.74104	NA	1
ENSGALG00000047230	15.9487	-0.240074	0.372605	0.414156	0.519867	0.922041	NA	17
ENSGALG00000047231	0.502088	-1.89367	2.45619	0.902475	0.342119	NA	NA	13
ENSGALG00000047233	21.3057	-0.102619	0.271243	0.143613	0.704715	0.964812	NA	28
ENSGALG00000047234	1.2526	-2.15021	1.37335	2.64335	0.103984	0.583646	NA	23
ENSGALG00000047235	13.9791	-0.596921	0.371259	2.6281	0.104987	0.585324	NA	9
ENSGALG00000047240	0.170761	-0.669855	3.51436	-0.0027011	1	NA	NA	Z
ENSGALG00000047242	1.08312	0.379016	1.26977	0.0894617	0.764863	0.976148	MAST1	30
ENSGALG00000047248	94.3638	0.196734	0.134429	2.14245	0.143273	0.660652	DESI1	1
ENSGALG00000047249	0.493134	-0.65556	1.71755	0.161047	0.688194	NA	NA	Z
ENSGALG00000047251	2.9711	-1.89526	1.30763	2.02299	0.154934	0.680405	NA	3
ENSGALG00000047263	0.582952	-0.92841	1.82767	0.268918	0.604058	NA	NA	KZ626839.1
ENSGALG00000047265	1.24475	-0.444431	1.16461	0.148053	0.700403	0.964483	NA	28
ENSGALG00000047266	0.245938	0.291934	2.59447	-0.0237786	1	NA	NA	25
ENSGALG00000047269	48.1633	0.153077	0.204685	0.561306	0.453735	0.903127	TMEM135	1
ENSGALG00000047271	0.164812	0.612523	3.55107	-0.0441078	1	NA	NA	8
ENSGALG00000047273	74.2186	-0.134393	0.155211	0.750838	0.386211	0.867988	DRAP1	33
ENSGALG00000047276	2.41102	0.160742	0.742137	0.0468981	0.828551	0.984448	NA	31
ENSGALG00000047280	0.65296	2.18952	1.45957	2.41516	0.120166	NA	CLDN20	3
ENSGALG00000047289	10.1828	0.338484	0.384164	0.77454	0.378816	0.863985	TNFAIP8L3	10
ENSGALG00000047290	0.244653	2.41496	3.09937	1.18933	0.275465	NA	KIAA1755	20
ENSGALG00000047292	0.576948	-2.10171	1.79259	1.7702	0.183357	NA	NA	11
ENSGALG00000047294	0.166636	0.612523	3.53962	-0.0418586	1	NA	NA	2
ENSGALG00000047303	8.02303	0.181881	0.404859	0.200671	0.65418	0.954713	NA	13
ENSGALG00000047304	0.243139	0.291934	2.6018	-0.0260868	1	NA	NA	30
ENSGALG00000047312	9.40755	0.200293	0.399117	0.251343	0.616131	0.947816	NA	6
ENSGALG00000047313	5.77864	-0.315886	0.540383	0.344782	0.557082	0.930016	NA	5
ENSGALG00000047314	1.65028	-1.60957	1.21921	2.01705	0.155541	0.681504	YF5	KZ626819.1
ENSGALG00000047318	0.816922	-2.60903	1.64259	2.86136	0.0907305	NA	NA	6
ENSGALG00000047319	0.905073	-0.607946	1.46827	0.174285	0.676332	NA	NA	2
ENSGALG00000047320	278.556	1.54616	0.361982	20.9324	4.7578e-06	0.00045271	MFAP5	1
ENSGALG00000047321	2.90823	-2.48816	1.11694	7.08485	0.00777383	0.144588	NA	17
ENSGALG00000047323	16.716	0.44601	0.312415	2.0439	0.152818	0.676312	NA	4
ENSGALG00000047327	0.255503	-0.990451	3.19808	0.214369	0.643364	NA	NA	23
ENSGALG00000047328	2.64392	-0.556821	0.813241	0.479464	0.488665	0.912087	NA	2
ENSGALG00000047336	0.166599	0.612523	3.53985	-0.0413769	1	NA	NA	1
ENSGALG00000047339	8.6767	0.234419	0.426315	0.302025	0.582616	0.937329	NA	18
ENSGALG00000047346	7.43189	-0.543549	0.485369	1.28111	0.257693	0.790689	NA	15
ENSGALG00000047347	0.164877	0.612523	3.55065	-0.0445367	1	NA	Metazoa_SRP	5
ENSGALG00000047352	25.1449	0.306227	0.253837	1.45555	0.227639	0.763999	NA	3
ENSGALG00000047356	207.354	0.0110608	0.0928933	0.0143164	0.904759	0.989555	VASN	14
ENSGALG00000047357	0.495187	-0.658152	1.85037	0.141264	0.707027	NA	NA	3
ENSGALG00000047359	123.786	0.0673744	0.131324	0.263711	0.607582	0.943091	MAF1	2
ENSGALG00000047364	0.57566	0.23792	1.61942	0.0215898	0.883184	NA	NA	30
ENSGALG00000047368	0.166848	0.612523	3.53831	-0.041541	1	NA	NA	4
ENSGALG00000047374	2.34216	0.220611	1.01963	0.047304	0.827823	0.984448	NA	1
ENSGALG00000047376	0.164983	0.612523	3.54999	-0.044177	1	NA	NA	25
ENSGALG00000047377	0.166144	-0.669855	3.59866	-0.0141579	1	NA	NA	2
ENSGALG00000047380	5.88821	-0.470426	0.553846	0.731161	0.392507	0.873541	NA	16
ENSGALG00000047381	2.05723	0.198652	0.897404	0.0491006	0.824636	0.984251	NA	6
ENSGALG00000047383	204.774	1.94767	0.118322	300.211	2.96293e-67	8.88064e-64	NA	20
ENSGALG00000047386	0.49202	1.45263	1.65099	0.844098	0.358227	NA	NA	3
ENSGALG00000047389	0.821881	0.339007	1.38874	0.0596845	0.806995	NA	NA	31
ENSGALG00000047393	11.7538	0.303989	0.367641	0.683256	0.408468	0.884344	NA	4
ENSGALG00000047399	12.148	0.329687	0.367569	0.805284	0.369518	0.859557	NA	10
ENSGALG00000047403	4.47011	0.177269	0.564834	0.098136	0.754078	0.972584	PIH1D2	24
ENSGALG00000047408	0.330039	1.18803	2.42186	0.337553	0.561245	NA	NA	8
ENSGALG00000047410	36.9722	-0.472666	0.248913	3.59899	0.0578148	0.461172	NA	33
ENSGALG00000047412	2.31753	0.233807	0.844741	0.076592	0.78197	0.978232	NA	30
ENSGALG00000047414	1.81083	-1.10142	1.09804	1.06431	0.302234	0.82775	NA	14
ENSGALG00000047420	1.06223	1.34215	1.16795	1.35828	0.243836	0.779768	NA	27
ENSGALG00000047422	0.164227	-0.669855	3.55477	-0.0196571	1	NA	NA	2
ENSGALG00000047425	13.838	0.63524	0.328024	3.76235	0.0524189	0.439476	NA	30
ENSGALG00000047432	0.497693	-0.662483	1.85084	0.142814	0.7055	NA	NA	2
ENSGALG00000047434	10.2652	0.208542	0.399994	0.271704	0.602191	0.941732	NA	W
ENSGALG00000047437	0.166599	0.612523	3.53985	-0.0413769	1	NA	NA	13
ENSGALG00000047446	21.8281	0.16904	0.262747	0.412918	0.520492	0.922041	NA	27
ENSGALG00000047448	0.329703	1.18862	2.03842	0.453153	0.500841	NA	PCSK9	8
ENSGALG00000047453	17.1898	0.18613	0.293995	0.399739	0.527224	0.923586	NA	22
ENSGALG00000047455	2.65528	1.00346	0.729417	1.91066	0.166891	0.695464	NA	19
ENSGALG00000047461	424.285	-0.149233	0.149848	0.978007	0.322691	0.837572	NA	2
ENSGALG00000047464	1.73075	-0.527833	0.978409	0.298512	0.584817	0.937611	FBXL22	10
ENSGALG00000047468	1.65895	-0.030034	1.00729	0.00091842	0.975823	0.995207	NA	KZ626837.1
ENSGALG00000047472	5.90567	-1.0599	0.945134	1.18056	0.277241	0.806759	NA	1
ENSGALG00000047475	0.496194	1.45329	1.64855	0.839211	0.359622	NA	HS3ST2	14
ENSGALG00000047476	0.333635	-0.0286617	2.11061	-0.0093142	1	NA	NA	27
ENSGALG00000047479	0.827986	0.332951	1.39028	0.0573456	0.810742	NA	NA	14
ENSGALG00000047480	0.170761	-0.669855	3.51436	-0.0027011	1	NA	NA	1
ENSGALG00000047483	0.751196	0.545558	1.48416	0.135884	0.712407	NA	C1QTNF6	1
ENSGALG00000047486	81.617	0.140967	0.155178	0.826869	0.363179	0.856729	NA	5
ENSGALG00000047487	0.407766	3.15193	2.07121	3.77922	0.0518927	NA	NA	6
ENSGALG00000047488	5.37032	0.489237	0.481268	1.02277	0.311863	0.833095	NA	2
ENSGALG00000047489	0.667445	-0.0358513	1.78271	0.00045428	0.982995	NA	NA	1
ENSGALG00000047490	0.415852	-0.349259	2.46553	0.0272681	0.868841	NA	NA	6
ENSGALG00000047491	1.88575	1.43618	0.8977	2.65234	0.103397	0.583538	NA	9
ENSGALG00000047494	5.86502	0.206902	0.487198	0.179556	0.671755	0.960216	NA	8
ENSGALG00000047498	59.8172	-0.246731	0.171328	2.08275	0.148971	0.669364	HNRNPUL1	32
ENSGALG00000047503	0.166057	-0.669855	3.54324	-0.0148962	1	NA	NA	1
ENSGALG00000047510	2.95831	0.560868	0.712766	0.620795	0.430752	0.896266	NA	2
ENSGALG00000047514	0.922488	0.123418	1.72519	0.00521763	0.942416	NA	NA	11
ENSGALG00000047515	13.8861	0.358478	0.327408	1.19603	0.274117	0.802344	NA	30
