## Supplementary material for "Multi-layered dosage compensation of the avian Z chromosome": table S3 (part 2 of 3)

### Sheet: intersex_vs_female (continued)
gene	baseMean	log2FoldChange	lfcSE	stat	pvalue	padj	gene_name	chromosome
ENSGALG00000047516	38.1676	-0.486898	0.226914	4.64176	0.031203	0.339467	NA	1
ENSGALG00000047517	11.5131	-0.704101	0.384593	3.49497	0.0615557	0.473408	NA	30
ENSGALG00000047519	0.756779	-2.48158	1.77112	2.31065	0.12849	NA	NA	6
ENSGALG00000047522	0.571242	1.86829	1.59362	1.5	0.220671	NA	NA	1
ENSGALG00000047523	0.170228	-0.669855	3.51758	-0.00406	1	NA	NA	13
ENSGALG00000047524	3.06065	-0.542234	0.727494	0.571715	0.449578	0.903127	NA	1
ENSGALG00000047526	3.81819	0.359445	0.637019	0.318144	0.572725	0.935121	NA	5
ENSGALG00000047530	1.73421	0.856102	0.939118	0.840261	0.359322	0.854406	NA	10
ENSGALG00000047531	0.243811	0.291934	2.60003	-0.0251943	1	NA	gga-mir-12259	3
ENSGALG00000047532	17.1573	0.117889	0.310733	0.144105	0.704234	0.964812	NA	25
ENSGALG00000047535	66.8311	0.0196673	0.189273	0.0108943	0.916871	0.990052	NA	7
ENSGALG00000047536	36.4453	0.13919	0.23434	0.353636	0.552062	0.930016	NA	2
ENSGALG00000047542	3.87992	0.602451	0.548352	1.19046	0.275237	0.803812	COA4	1
ENSGALG00000047543	1.23631	0.099335	1.04782	0.0090098	0.924378	0.990777	NA	13
ENSGALG00000047545	15.4569	0.141843	0.305592	0.214815	0.643019	0.952571	NA	33
ENSGALG00000047547	0.818627	0.977022	1.22836	0.632605	0.426401	NA	NA	2
ENSGALG00000047554	1.07613	1.33099	1.05909	1.59183	0.207065	0.744133	GDF7	3
ENSGALG00000047559	79.7014	-0.0581081	0.152237	0.146084	0.702306	0.964483	DENND2B	5
ENSGALG00000047563	31.4571	0.0504187	0.223008	0.0511497	0.821075	0.983895	NA	19
ENSGALG00000047565	21.2647	0.0808845	0.282305	0.0820741	0.774506	0.977823	NA	33
ENSGALG00000047566	9.32879	0.280715	0.473356	0.354137	0.551781	0.930016	NA	22
ENSGALG00000047567	0.495854	-1.88074	2.07465	1.18846	0.27564	NA	NA	33
ENSGALG00000047569	24.9162	0.415997	0.387017	1.18578	0.276183	0.805056	NA	2
ENSGALG00000047570	0.418225	-1.62768	1.85543	1.15755	0.281974	NA	NA	25
ENSGALG00000047571	0.166548	-0.669855	3.54017	-0.0136367	1	NA	NA	5
ENSGALG00000047573	0.906802	-1.65713	1.47584	1.28211	0.257508	NA	NA	8
ENSGALG00000047574	29.1459	-0.452043	0.281417	2.57292	0.108707	0.593471	NA	16
ENSGALG00000047577	2.42378	-0.392672	1.06624	0.134214	0.714102	0.965881	NA	5
ENSGALG00000047585	0.65503	1.54745	1.56025	1.02804	0.310619	NA	NA	5
ENSGALG00000047587	0.16616	-0.669855	3.54259	-0.0146646	1	NA	NA	30
ENSGALG00000047591	0.249852	-0.990453	2.5844	0.287188	0.592028	NA	NA	13
ENSGALG00000047593	0.330815	-1.31105	2.11409	0.685101	0.407836	NA	NA	18
ENSGALG00000047595	0.251874	0.291934	2.57928	-0.0187387	1	NA	NA	4
ENSGALG00000047596	2.49046	-0.161956	0.760638	0.0457571	0.830618	0.985016	SMKR1	1
ENSGALG00000047598	0.327067	1.18754	2.42722	0.338431	0.560737	NA	NA	21
ENSGALG00000047605	0.414374	-0.349259	2.46742	0.0266462	0.870332	NA	NA	3
ENSGALG00000047606	5.98835	1.3628	0.485801	8.07649	0.00448433	0.100117	NA	4
ENSGALG00000047610	220.989	0.272234	0.104824	6.81061	0.00906176	0.161669	NA	31
ENSGALG00000047615	0.251501	-0.990453	2.58022	0.291271	0.589407	NA	NA	1
ENSGALG00000047617	95.2352	0.14678	0.133142	1.2151	0.270325	0.799675	DDA1	28
ENSGALG00000047621	28.963	0.151617	0.248606	0.37223	0.541791	0.928955	YBEY	7
ENSGALG00000047622	3.37761	0.286676	0.786938	0.133743	0.714582	0.965881	NA	25
ENSGALG00000047626	0.162035	0.612523	3.56882	-0.0490085	1	NA	NA	6
ENSGALG00000047627	4.20741	0.294659	0.554791	0.280037	0.596677	0.94148	NA	16
ENSGALG00000047631	15.8724	-0.36855	0.311553	1.42355	0.232819	0.766411	NA	26
ENSGALG00000047632	5.52633	0.00254184	0.544977	9.86315e-05	0.992076	0.995528	NA	33
ENSGALG00000047636	62.4726	-0.576532	0.171808	11.4774	0.00070446	0.025987	NA	14
ENSGALG00000047637	0.251863	-0.990453	2.57931	0.292255	0.588779	NA	C21orf58	7
ENSGALG00000047639	1.66152	0.657347	1.07824	0.378	0.538676	0.927813	NA	22
ENSGALG00000047642	3.63616	0.141528	0.609029	0.0537841	0.816605	0.983542	TMEM42	2
ENSGALG00000047646	53.6972	-0.0198459	0.184713	0.0115629	0.914368	0.989555	CCNT1	33
ENSGALG00000047653	0.247415	0.291934	2.59064	-0.0224918	1	NA	NA	21
ENSGALG00000047657	0.330997	-0.0286617	2.11387	-0.0105224	1	NA	NA	2
ENSGALG00000047662	1.06258	-0.169894	1.27487	0.0181069	0.892958	0.989555	NR1D1	27
ENSGALG00000047664	151.682	0.0193175	0.141078	0.0187662	0.891039	0.989555	NA	3
ENSGALG00000047665	7.4655	-0.444675	0.457097	0.968268	0.325113	0.838369	NA	16
ENSGALG00000047667	0.413656	1.77359	1.88731	1.10766	0.292592	NA	NA	10
ENSGALG00000047670	6.11445	-0.0778984	1.05227	0.00544462	0.941179	0.992886	NA	1
ENSGALG00000047672	2.5265	-1.63121	1.25037	1.6921	0.193325	0.727944	NA	25
ENSGALG00000047673	71.3448	0.0435418	0.159611	0.0746726	0.784651	0.97898	NA	22
ENSGALG00000047676	0.247595	0.291934	2.59018	-0.0221384	1	NA	NA	6
ENSGALG00000047682	0.163839	-0.669855	3.55724	-0.0206906	1	NA	NA	W
ENSGALG00000047687	2.78993	1.38956	0.661973	4.46593	0.0345773	0.361735	NA	Z
ENSGALG00000047690	1.40937	-0.666053	1.09668	0.382963	0.536022	0.927591	NA	14
ENSGALG00000047695	45.9174	-0.0951864	0.232078	0.167776	0.682096	0.963283	NA	10
ENSGALG00000047702	31.9253	-0.288872	0.232706	1.55086	0.213009	0.748465	NA	14
ENSGALG00000047704	8.20919	-0.252138	0.459504	0.302628	0.58224	0.936976	NA	33
ENSGALG00000047711	0.2456	0.291934	2.59535	-0.023928	1	NA	gga-mir-143	13
ENSGALG00000047713	0.245888	1.50647	3.1856	0.377825	0.53877	NA	QPRT	26
ENSGALG00000047714	20.2455	0.176719	0.259585	0.461358	0.49699	0.913727	NA	5
ENSGALG00000047719	0.335381	-1.31105	2.10847	0.69596	0.404145	NA	NA	23
ENSGALG00000047734	1.31394	2.29386	0.998122	5.64938	0.0174616	0.238708	NA	1
ENSGALG00000047735	18.5526	0.290375	0.308136	0.890764	0.34527	0.847254	NA	19
ENSGALG00000047736	0.242451	-0.99045	3.24493	0.187247	0.665218	NA	NA	14
ENSGALG00000047737	0.163839	-0.669855	3.55724	-0.0206906	1	NA	NA	2
ENSGALG00000047747	0.582782	-0.927572	1.69495	0.311372	0.576839	NA	NA	4
ENSGALG00000047749	1.56846	0.777736	0.926814	0.704043	0.401428	0.879518	FGF11	15
ENSGALG00000047756	6.1304	-0.0816198	0.590972	0.0190653	0.890179	0.989555	NA	KZ626838.1
ENSGALG00000047761	0.406233	0.867411	2.01251	0.22345	0.636424	NA	NA	31
ENSGALG00000047768	0.164433	0.612523	3.55346	-0.0452229	1	NA	NA	1
ENSGALG00000047771	9.53516	1.55781	0.37303	17.9423	2.2771e-05	0.00164387	PGF	5
ENSGALG00000047773	1.16905	0.221724	1.32477	0.0282294	0.866571	0.988082	NA	4
ENSGALG00000047775	0.170439	-0.669855	3.5163	-0.0035216	1	NA	NA	25
ENSGALG00000047778	0.327038	1.18994	2.42749	0.339875	0.559902	NA	NA	1
ENSGALG00000047781	0.417877	-1.62709	1.8554	1.15701	0.282087	NA	RAD9B	15
ENSGALG00000047782	15.3752	-0.0073952	0.321486	0.0005354	0.98154	0.995207	NA	32
ENSGALG00000047788	0.168119	-0.669855	3.53045	-0.0094868	1	NA	NA	18
ENSGALG00000047792	79.2599	0.0859488	0.215508	0.159939	0.689213	0.964374	SELENOM	15
ENSGALG00000047794	0.247803	0.291934	2.58964	-0.0221735	1	NA	NA	16
ENSGALG00000047795	4.6947	0.559054	0.622106	0.816998	0.366059	0.857254	NA	5
ENSGALG00000047797	11.0869	-0.0576262	0.378044	0.0232694	0.878759	0.988506	NA	2
ENSGALG00000047799	0.164189	-0.669855	3.55501	-0.0197731	1	NA	NA	Z
ENSGALG00000047800	5.63198	-0.0293609	0.50653	0.00340436	0.953472	0.995207	NA	27
ENSGALG00000047801	0.658194	0.821776	1.40237	0.342835	0.558197	NA	GIPC3	28
ENSGALG00000047805	1.48416	0.557074	1.01071	0.304496	0.581077	0.936614	NA	30
ENSGALG00000047813	127.286	-0.0786237	0.149713	0.27514	0.599905	0.94148	APBB2	4
ENSGALG00000047814	0.91475	0.136217	1.51335	0.00814432	0.928092	NA	NA	17
ENSGALG00000047821	0.16659	-0.669855	3.53991	-0.0135236	1	NA	NA	1
ENSGALG00000047826	1.25778	-0.454069	1.25003	0.133116	0.715222	0.965881	NA	6
ENSGALG00000047827	8.62291	0.104806	0.500365	0.0443728	0.833161	0.985277	TMEM86A	5
ENSGALG00000047829	5.0291	-0.614969	0.858881	0.498292	0.480252	0.909882	NA	5
ENSGALG00000047833	18.6269	0.128346	0.329287	0.152247	0.696397	0.964483	MED11	KZ626839.1
ENSGALG00000047834	0.247743	-0.990453	2.5898	0.281942	0.595431	NA	NA	15
ENSGALG00000047838	0.422456	-0.349259	2.07566	0.0399552	0.841568	NA	NA	KZ626836.1
ENSGALG00000047839	0.49573	1.45157	1.64864	0.837456	0.360125	NA	NA	W
ENSGALG00000047842	0.325148	2.09343	1.92688	1.691	0.193469	NA	NA	4
ENSGALG00000047845	1.82421	1.0211	0.86551	1.40233	0.236333	0.770573	NA	1
ENSGALG00000047847	22.729	-0.250165	0.325182	0.58897	0.442818	0.903127	NA	13
ENSGALG00000047852	0.166682	-0.669855	3.53934	-0.0131994	1	NA	NA	4
ENSGALG00000047853	0.166953	0.612523	3.53765	-0.0411826	1	NA	NA	9
ENSGALG00000047857	1.48013	-0.246271	1.02174	0.0587732	0.808446	0.982905	NA	21
ENSGALG00000047859	9.70851	0.265427	0.404254	0.430779	0.511607	0.92187	NA	33
ENSGALG00000047861	14.6816	-0.226225	0.384119	0.346232	0.556254	0.930016	GRASP	33
ENSGALG00000047864	0.827419	-0.443157	1.464	0.0928224	0.760619	NA	NA	5
ENSGALG00000047875	56.3615	0.0462073	0.16399	0.0794067	0.778103	0.978232	NA	1
ENSGALG00000047879	15.4564	-0.100437	0.329443	0.0930926	0.760282	0.974556	NA	5
ENSGALG00000047880	0.249492	0.291934	2.58532	-0.0208053	1	NA	NA	20
ENSGALG00000047883	0.835625	-2.6277	1.66186	2.83001	0.0925179	NA	NA	KZ626838.1
ENSGALG00000047893	1.06191	-0.169503	1.32018	0.0167771	0.896941	NA	NA	17
ENSGALG00000047895	0.248499	0.291931	3.22282	-0.0148653	1	NA	NA	15
ENSGALG00000047899	1.41751	-1.35489	1.3217	1.13034	0.287703	0.816201	gga-mir-12224	14
ENSGALG00000047901	3.05348	0.84053	0.637554	1.72907	0.188529	0.72139	NA	3
ENSGALG00000047903	0.162035	0.612523	3.56882	-0.0490085	1	NA	NA	13
ENSGALG00000047904	3.87555	0.320545	0.605406	0.279323	0.597146	0.94148	NA	W
ENSGALG00000047905	0.66572	-1.14904	1.58867	0.53111	0.466141	NA	NA	1
ENSGALG00000047908	196.313	0.0128135	0.092968	0.0192242	0.889726	0.989555	ZFAND3	3
ENSGALG00000047909	13.3069	0.00411706	0.491272	0.00024319	0.987558	0.995207	NA	3
ENSGALG00000047910	2.73127	0.930676	0.804026	1.37171	0.241518	0.777222	NA	2
ENSGALG00000047913	0.246688	-0.990453	2.59252	0.279196	0.597228	NA	NA	2
ENSGALG00000047914	0.996399	-2.88557	1.41986	4.48762	0.0341411	NA	NA	KZ626839.1
ENSGALG00000047915	3.45969	0.55828	0.669514	0.697915	0.403485	0.881373	NA	Z
ENSGALG00000047916	0.164189	-0.669855	3.55501	-0.0197731	1	NA	NA	33
ENSGALG00000047918	0.16275	0.612523	3.56421	-0.0473462	1	NA	NA	4
ENSGALG00000047924	68.8567	-0.0395973	0.148059	0.0716398	0.788964	0.97898	NA	10
ENSGALG00000047929	95.7199	-0.0157214	0.181591	0.00774757	0.929861	0.99103	SLC44A2	30
ENSGALG00000047946	0.246279	1.50936	2.5337	0.561063	0.453832	NA	NA	3
ENSGALG00000047947	58.0596	-0.046391	0.168245	0.0763084	0.782364	0.978232	NA	22
ENSGALG00000047953	28.1978	0.054992	0.22894	0.057626	0.810288	0.982905	NA	KZ626837.1
ENSGALG00000047954	45.3957	0.0374414	0.190059	0.0387956	0.843854	0.986576	NA	22
ENSGALG00000047956	10.3194	0.137852	0.42052	0.107614	0.742877	0.97119	NA	7
ENSGALG00000047957	0.503363	-1.8922	1.69269	1.66015	0.197582	NA	NA	5
ENSGALG00000047961	0.333447	1.18801	2.03353	0.451226	0.501753	NA	NA	8
ENSGALG00000047963	12.8928	0.0687836	0.349126	0.0387933	0.843859	0.986576	MECP2	30
ENSGALG00000047968	0.166953	0.612523	3.53765	-0.0411826	1	NA	NA	4
ENSGALG00000047969	0.330077	-1.31105	2.48522	0.531484	0.465983	NA	NA	2
ENSGALG00000047976	0.255181	-0.990451	3.1992	0.213724	0.643864	NA	ASB16	27
ENSGALG00000047977	17.7312	-0.195794	0.295773	0.441082	0.506601	0.919751	NANP	3
ENSGALG00000047979	52.9562	0.145399	0.205385	0.503072	0.478153	0.909695	EBF4	4
ENSGALG00000047981	7.93117	0.419071	0.450077	0.868512	0.351368	0.848249	NA	32
ENSGALG00000047988	25.6534	0.151302	0.257852	0.344284	0.557367	0.930016	NA	17
ENSGALG00000047990	0.75757	-2.48413	1.96136	1.92921	0.164845	NA	SCRG1	4
ENSGALG00000047991	0.249114	-0.990453	2.58628	0.285324	0.593233	NA	NA	21
ENSGALG00000047993	5.77734	-0.196169	0.527789	0.138936	0.709341	0.965754	NA	3
ENSGALG00000048001	78.847	-0.223488	0.156281	2.0469	0.152516	0.675977	NA	1
ENSGALG00000048002	21.5512	-0.150684	0.276978	0.297059	0.585732	0.937611	CCS	33
ENSGALG00000048011	53.0706	-0.390508	0.189379	4.27679	0.0386363	0.384752	SCLT1	4
ENSGALG00000048012	0.49409	-0.654846	2.06091	0.113823	0.735833	NA	NA	7
ENSGALG00000048013	36.7391	0.00556569	0.205409	0.00076372	0.977953	0.995207	HTD2	12
ENSGALG00000048016	0.412529	-0.349259	1.86797	0.043145	0.835453	NA	NA	17
ENSGALG00000048019	7.60047	-0.289904	0.462988	0.395657	0.529341	0.92516	NA	33
ENSGALG00000048020	1.08027	1.32192	1.3634	0.98755	0.320342	0.837065	NA	30
ENSGALG00000048022	1.41213	-0.147239	1.11106	0.0176401	0.894339	0.989555	NA	2
ENSGALG00000048024	0.244474	2.41402	2.43219	1.75654	0.185057	NA	NA	17
ENSGALG00000048031	2.2962	-0.634911	0.97734	0.42516	0.514374	0.922041	NA	2
ENSGALG00000048033	0.245873	0.291934	2.59464	-0.0234977	1	NA	SNORD58	W
ENSGALG00000048034	239.373	-0.116865	0.0995721	1.37398	0.241129	0.776495	NA	23
ENSGALG00000048035	0.33489	-1.31105	2.47668	0.542352	0.46146	NA	GCNT2	2
ENSGALG00000048038	2.23544	0.788077	0.778994	1.02347	0.311697	0.833014	NA	1
ENSGALG00000048042	85.0592	-0.276888	0.224421	1.49578	0.221322	0.757435	NA	8
ENSGALG00000048043	0.32799	2.09343	1.92301	1.68988	0.193617	NA	NA	2
ENSGALG00000048048	6.60884	-0.12513	0.540035	0.0536979	0.816749	0.983542	NA	9
ENSGALG00000048059	1.98543	-0.0279917	0.957113	0.00085574	0.976663	0.995207	NA	1
ENSGALG00000048062	0.162465	0.612523	3.56604	-0.0483196	1	NA	NA	3
ENSGALG00000048063	5.41439	-1.08474	0.620773	3.25676	0.0711295	0.507905	NA	16
ENSGALG00000048064	0.494909	0.545428	1.77175	0.0969624	0.755506	NA	NA	2
ENSGALG00000048067	39.603	0.00793486	0.203258	0.00152858	0.968813	0.995207	DUS2	11
ENSGALG00000048069	26.6813	-0.0418446	0.245074	0.0294114	0.863832	0.988082	LIX1L	25
ENSGALG00000048074	0.163007	1.82924	3.52105	0.488481	0.484606	NA	NA	25
ENSGALG00000048077	25.6777	0.283614	0.230459	1.50617	0.219725	0.756498	NA	10
ENSGALG00000048081	5.20099	-0.681931	0.57537	1.45815	0.227224	0.763999	NA	6
ENSGALG00000048082	5.22631	-0.388566	0.63135	0.379185	0.53804	0.927813	NA	4
ENSGALG00000048084	0.419108	-1.63179	2.41677	0.762466	0.382558	NA	NA	9
ENSGALG00000048085	0.578755	-0.921992	1.82656	0.265906	0.606091	NA	NA	1
ENSGALG00000048086	0.166314	0.612523	3.54163	-0.0423438	1	NA	NA	13
ENSGALG00000048089	0.327098	1.18697	2.04172	0.452897	0.500962	NA	NA	7
ENSGALG00000048091	9.85799	-0.282943	0.397367	0.512529	0.474046	0.908172	NA	27
ENSGALG00000048092	0.248315	1.50739	2.52811	0.560704	0.453977	NA	NA	27
ENSGALG00000048094	0.16659	-0.669855	3.53991	-0.0135236	1	NA	NA	10
ENSGALG00000048095	0.245779	0.291934	2.59488	-0.0235735	1	NA	NA	2
ENSGALG00000048097	5.9358	-0.366093	0.563305	0.424878	0.514513	0.922041	NA	1
ENSGALG00000048098	4.5395	-0.28286	0.584182	0.237098	0.62631	0.948746	LDLRAP1	23
ENSGALG00000048100	0.170973	-0.669855	3.59866	-0.001793	1	NA	NA	2
ENSGALG00000048101	0.577271	1.13203	1.65202	0.479842	0.488494	NA	NA	4
ENSGALG00000048102	0.746489	0.55296	1.38115	0.159942	0.68921	NA	NA	4
ENSGALG00000048103	15.3179	0.0423045	0.325071	0.0169757	0.896336	0.989555	TBCC	3
ENSGALG00000048104	1.07219	0.878998	1.12066	0.616797	0.43224	0.897363	NA	7
ENSGALG00000048109	0.989356	0.55925	1.21213	0.212807	0.644576	NA	NA	1
ENSGALG00000048115	19.4737	-0.404208	0.385566	1.08498	0.297586	0.826454	OLFM2	30
ENSGALG00000048117	19.082	0.110642	0.287485	0.147997	0.700457	0.964483	DNLZ	17
ENSGALG00000048137	0.999275	-0.0362854	1.38024	0.00075657	0.978056	NA	NA	2
ENSGALG00000048138	30.3402	-0.308862	0.227598	1.86359	0.172211	0.702299	NA	11
ENSGALG00000048144	157.032	-0.214384	0.128167	2.78121	0.0953763	0.570155	NA	8
ENSGALG00000048146	0.493476	0.546791	1.7726	0.0984232	0.75373	NA	NA	2
ENSGALG00000048148	0.164718	0.612523	3.55166	-0.0442528	1	NA	NA	1
ENSGALG00000048150	3.72559	-0.0719246	0.630279	0.0130636	0.909003	0.989555	NA	Z
ENSGALG00000048151	1.92335	0.0422087	1.01259	0.00202317	0.964124	0.995207	NA	Z
ENSGALG00000048152	98.4346	-0.0389067	0.147319	0.0697422	0.791712	0.979449	SAE1	32
ENSGALG00000048158	1.3937	0.687731	0.961825	0.509209	0.475481	0.909033	NA	25
ENSGALG00000048159	32.7638	-0.981761	0.318202	9.31918	0.00226768	0.0616489	NA	17
ENSGALG00000048161	0.751091	-2.47444	1.68857	2.50484	0.113497	NA	NA	3
ENSGALG00000048164	1.65819	0.331763	0.939621	0.124252	0.724468	0.968472	LHFPL4	12
ENSGALG00000048165	66.5425	0.0169792	0.145327	0.0136847	0.906875	0.989555	NA	33
ENSGALG00000048178	36.5762	0.115356	0.197626	0.339805	0.559942	0.931026	SLC27A3	25
ENSGALG00000048179	1.49392	-1.44502	1.35299	1.21362	0.270616	0.799675	NA	4
ENSGALG00000048182	1.41197	-1.35114	1.25978	1.2753	0.258775	0.791348	NA	KZ626839.1
ENSGALG00000048183	0.497096	-0.661428	2.06183	0.116079	0.733327	NA	NA	1
ENSGALG00000048184	0.426154	-1.64897	2.4167	0.772797	0.379353	NA	NA	3
ENSGALG00000048187	12.7911	0.268834	0.358183	0.563578	0.452822	0.903127	NA	4
ENSGALG00000048190	124.171	0.104429	0.113773	0.841718	0.358906	0.854093	NA	19
ENSGALG00000048192	0.666126	-0.0340725	1.50553	0.00059914	0.980472	NA	NA	5
ENSGALG00000048200	21.9276	0.0471391	0.350439	0.0182389	0.892571	0.989555	MRPL33	3
ENSGALG00000048205	157.405	0.152098	0.129237	1.39337	0.237837	0.772178	NA	30
ENSGALG00000048206	3.98063	-0.194787	0.595715	0.108003	0.742429	0.97119	NA	3
ENSGALG00000048209	34.9425	0.508114	0.25553	4.02865	0.0447338	0.409502	NA	19
ENSGALG00000048210	20.6007	0.257625	0.306831	0.708012	0.400105	0.878683	NA	32
ENSGALG00000048211	0.252074	-0.990453	2.57878	0.292773	0.588449	NA	NA	2
ENSGALG00000048212	0.411825	-1.61537	2.07285	0.965332	0.325847	NA	H2A-VIII	1
ENSGALG00000048213	0.662583	0.813972	1.68913	0.237563	0.625972	NA	NA	9
ENSGALG00000048214	0.162165	-0.669855	3.56798	-0.0251157	1	NA	NA	1
ENSGALG00000048216	0.164577	-0.669855	3.55255	-0.0187405	1	NA	NA	17
ENSGALG00000048222	4.61988	0.595594	0.568518	1.09988	0.294292	0.82252	NA	1
ENSGALG00000048230	2.07077	1.20344	0.838243	2.10259	0.14705	0.666785	NA	1
ENSGALG00000048231	0.906225	0.751775	1.30712	0.333722	0.563475	NA	NA	1
ENSGALG00000048232	13.063	-0.101882	0.346994	0.0864201	0.768779	0.97685	NA	18
ENSGALG00000048235	0.649478	0.834505	1.49814	0.313764	0.575379	NA	NA	1
ENSGALG00000048236	6.46946	-0.514895	0.489612	1.14006	0.285639	0.814967	NA	33
ENSGALG00000048237	0.325714	2.09429	2.32151	1.26387	0.26092	NA	NA	15
ENSGALG00000048239	11.9026	0.127689	0.340429	0.140207	0.708075	0.965108	NA	10
ENSGALG00000048243	0.413026	0.866388	2.00569	0.218191	0.640422	NA	NA	18
ENSGALG00000048246	3.7195	-0.651793	0.68647	0.930585	0.334711	0.842239	NA	21
ENSGALG00000048247	0.166548	-0.669855	3.54017	-0.0136367	1	NA	NA	31
ENSGALG00000048251	0.577621	1.86768	1.41247	1.81172	0.178302	NA	NA	2
ENSGALG00000048255	2.72115	-0.923838	0.933933	0.996285	0.318211	0.835969	NA	2
ENSGALG00000048256	0.164133	-0.669855	3.55537	-0.0199028	1	NA	NA	15
ENSGALG00000048261	4.48888	-0.105409	0.663562	0.0253622	0.873468	0.988257	HES6	9
ENSGALG00000048263	38.6294	0.167578	0.246266	0.465491	0.495069	0.913296	MEPCE	30
ENSGALG00000048271	0.740963	-0.247479	1.48369	0.0280633	0.86696	NA	NA	23
ENSGALG00000048274	0.665486	-2.30172	1.56222	2.56025	0.109581	NA	NA	19
ENSGALG00000048276	2.73011	0.14012	0.850348	0.0272094	0.868981	0.988082	NA	6
ENSGALG00000048280	9.41459	0.556084	0.382509	2.10611	0.146712	0.666009	NA	2
ENSGALG00000048281	1.73001	0.558812	1.01003	0.309233	0.578151	0.935685	NA	Z
ENSGALG00000048285	43.0357	0.237007	0.210711	1.26983	0.259798	0.792551	TCN2	15
ENSGALG00000048286	23.2846	-0.514086	0.364369	1.95588	0.161954	0.690003	NA	W
ENSGALG00000048291	0.245485	0.291934	2.59565	-0.0238195	1	NA	NA	3
ENSGALG00000048294	1.2241	-0.430775	1.28558	0.113118	0.736622	0.97095	NA	1
ENSGALG00000048295	1.54123	-0.324869	1.4184	0.0520371	0.819556	0.98384	IRX6	11
ENSGALG00000048301	0.574139	-0.915076	1.82545	0.26329	0.607869	NA	NA	2
ENSGALG00000048303	0.164633	0.612523	3.5522	-0.0447179	1	NA	NA	10
ENSGALG00000048306	5.12361	0.378282	0.541624	0.486965	0.485284	0.912087	NA	26
ENSGALG00000048307	5.65029	-0.267835	0.556672	0.23287	0.629404	0.949434	NA	W
ENSGALG00000048309	0.989815	-1.79417	1.5258	1.38975	0.238447	NA	NA	1
ENSGALG00000048315	1.66677	-0.950334	1.09198	0.797849	0.371737	0.859878	NA	22
ENSGALG00000048316	0.409801	0.8679	1.77939	0.273075	0.601276	NA	NA	15
ENSGALG00000048317	0.493083	-0.654277	1.84988	0.139561	0.708718	NA	NA	31
ENSGALG00000048318	0.169906	-0.669855	3.59866	-0.0044763	1	NA	NA	13
ENSGALG00000048320	85.7044	0.205368	0.129262	2.51487	0.112777	0.599269	HINT2	Z
ENSGALG00000048321	10.4251	-0.386137	0.393058	0.980159	0.32216	0.83727	NA	3
ENSGALG00000048322	5.9527	-0.493242	0.51103	0.957741	0.327757	0.839142	NA	16
ENSGALG00000048327	0.168469	-0.669855	3.5283	-0.0085785	1	NA	NA	7
ENSGALG00000048328	298.542	-0.17916	0.135175	1.7329	0.188041	0.72139	NA	1
ENSGALG00000048331	12.7148	0.28638	0.424668	0.458933	0.498123	0.914301	LRFN1	32
ENSGALG00000048332	0.163292	1.83147	3.5499	0.483075	0.487033	NA	GPR135	5
ENSGALG00000048335	4.4007	0.212117	0.562693	0.141614	0.706682	0.964812	NA	8
ENSGALG00000048343	0.499872	1.45179	1.87136	0.665334	0.414683	NA	NA	11
ENSGALG00000048345	8.09587	0.0119333	0.454597	0.00070742	0.978781	0.995207	NA	3
ENSGALG00000048346	7.0317	-1.3486	0.558311	6.50965	0.0107291	0.180661	NA	1
ENSGALG00000048349	111.252	-0.141762	0.141272	1.00497	0.316112	0.83514	PRC1	10
ENSGALG00000048351	0.168119	-0.669855	3.53045	-0.0094868	1	NA	NA	2
ENSGALG00000048355	0.166921	0.612523	3.53785	-0.0408921	1	NA	NA	7
ENSGALG00000048356	0.497535	0.546053	1.63002	0.111815	0.738087	NA	NA	13
ENSGALG00000048362	0.905833	-0.609107	1.46854	0.174881	0.675809	NA	NA	1
ENSGALG00000048363	0.91048	-1.65895	1.65951	0.981074	0.321934	NA	NA	4
ENSGALG00000048365	52.0729	0.0383559	0.179731	0.0455577	0.830982	0.985016	GPATCH4	25
ENSGALG00000048373	2.40636	-4.15772	1.40305	9.17327	0.00245575	0.0652815	NA	9
ENSGALG00000048374	10.3365	-0.106247	0.390526	0.0742067	0.785308	0.97898	NA	16
ENSGALG00000048377	2.31553	0.477457	0.781902	0.371629	0.542118	0.928955	NA	25
ENSGALG00000048379	66.3799	0.169979	0.155826	1.1887	0.275592	0.804177	NA	23
ENSGALG00000048389	0.16275	0.612523	3.56421	-0.0473462	1	NA	NA	7
ENSGALG00000048394	76.3235	0.196897	0.161012	1.50062	0.220576	0.757435	AP2S1	32
ENSGALG00000048397	0.2463	-0.99045	3.23077	0.19539	0.658468	NA	NA	11
ENSGALG00000048399	3.80145	0.508087	0.679794	0.563071	0.453026	0.903127	NA	11
ENSGALG00000048401	12.8223	-0.0658709	0.356577	0.0341644	0.853357	0.987712	NA	19
ENSGALG00000048403	0.162828	1.82783	3.52208	0.487288	0.48514	NA	NA	23
ENSGALG00000048405	0.487515	-0.641266	2.10051	0.106584	0.744067	NA	NA	7
ENSGALG00000048408	0.416183	-1.62444	2.07328	0.972014	0.324178	NA	NA	12
ENSGALG00000048409	77.5665	0.159023	0.160365	0.985855	0.320758	0.837065	TXNIP	25
ENSGALG00000048413	0.416507	0.867897	1.77466	0.26859	0.604279	NA	NA	18
ENSGALG00000048415	0.997587	-0.769949	1.76484	0.186769	0.665619	NA	NA	5
ENSGALG00000048424	0.410625	0.866991	2.00809	0.220198	0.638889	NA	NA	2
ENSGALG00000048425	0.666093	-0.037299	1.78262	0.00046871	0.982727	NA	NA	5
ENSGALG00000048426	0.503349	-0.674643	2.10396	0.115649	0.733802	NA	NA	9
ENSGALG00000048430	42.503	-0.0370462	0.220786	0.0283319	0.866331	0.988082	NA	KZ626839.1
ENSGALG00000048432	0.164983	0.612523	3.54999	-0.044177	1	NA	NA	W
ENSGALG00000048440	0.41513	1.77238	1.88564	1.10421	0.293344	NA	NA	14
ENSGALG00000048443	0.163746	-0.669855	3.55783	-0.0209365	1	NA	NA	2
ENSGALG00000048448	0.413557	-1.61881	2.07294	0.967896	0.325205	NA	NA	6
ENSGALG00000048451	0.747673	-1.34064	1.65009	0.6594	0.416772	NA	NA	1
ENSGALG00000048461	0.166921	0.612523	3.53785	-0.0408921	1	NA	NA	2
ENSGALG00000048462	5.72277	-0.173326	0.530451	0.107331	0.743204	0.97119	NA	6
ENSGALG00000048467	7.88345	-0.445092	0.465993	0.926729	0.335714	0.842739	NA	31
ENSGALG00000048468	0.247611	0.291931	3.22602	-0.0154639	1	NA	NA	3
ENSGALG00000048470	0.32976	-1.31105	2.11541	0.682473	0.408736	NA	NA	1
ENSGALG00000048475	999.939	0.0889558	0.169328	0.27865	0.597587	0.94148	NA	KZ626835.1
ENSGALG00000048480	0.164718	0.612523	3.55166	-0.0442528	1	NA	NA	13
ENSGALG00000048488	0.909055	1.2907	1.18663	1.19779	0.273764	NA	NA	6
ENSGALG00000048493	0.335601	-0.0286617	2.1082	-0.0084411	1	NA	NA	9
ENSGALG00000048496	4.7134	0.0715828	0.570614	0.015717	0.900233	0.989555	NA	4
ENSGALG00000048501	2.9032	-0.444731	0.737431	0.37175	0.542052	0.928955	NA	17
ENSGALG00000048503	2.72463	-0.334541	0.75214	0.20076	0.654108	0.954713	NA	AADN05001273.1
ENSGALG00000048514	0.329701	1.18862	2.03842	0.453103	0.500865	NA	NA	8
ENSGALG00000048516	7.94781	0.416393	0.473469	0.777859	0.377797	0.863929	NA	1
ENSGALG00000048520	3.62765	0.143367	0.628243	0.0520276	0.819572	0.98384	NA	1
ENSGALG00000048523	0.168791	-0.669855	3.52632	-0.0077541	1	NA	NA	4
ENSGALG00000048524	21.4776	0.254338	0.24711	1.05224	0.304992	0.829259	SHARPIN	2
ENSGALG00000048532	0.58149	1.1313	1.50609	0.55929	0.454547	NA	NA	7
ENSGALG00000048533	0.168558	-0.669855	3.52775	-0.0083641	1	NA	NA	4
ENSGALG00000048534	35.8936	0.0853879	0.294278	0.0846008	0.771157	0.977226	NA	11
ENSGALG00000048539	1.75634	0.837086	1.18934	0.513938	0.473439	0.90788	BHLHE41	1
ENSGALG00000048542	31.6461	-0.358724	0.262112	1.87062	0.171405	0.701865	NA	W
ENSGALG00000048552	0.744095	1.23167	1.31884	0.881785	0.347713	NA	NA	2
ENSGALG00000048556	2.29791	-0.0218154	0.845749	0.00094852	0.975431	0.995207	NA	3
ENSGALG00000048560	2.42068	-2.20209	1.19339	4.20097	0.0404008	0.392047	NA	1
ENSGALG00000048561	0.255714	-0.990453	2.5697	0.301748	0.582789	NA	NA	7
ENSGALG00000048563	90.4574	0.354825	0.157482	5.1359	0.0234359	0.285108	NA	Z
ENSGALG00000048565	52.6109	-0.0648952	0.168842	0.148007	0.700448	0.964483	PRKCSH	KZ626839.1
ENSGALG00000048571	23.3684	0.0861773	0.271326	0.100967	0.750672	0.971246	NA	2
ENSGALG00000048574	0.24931	-0.990451	3.2199	0.201754	0.653309	NA	NA	5
ENSGALG00000048576	0.162828	1.82783	3.52208	0.487288	0.48514	NA	NA	4
ENSGALG00000048587	0.2459	1.50739	2.53451	0.559469	0.454474	NA	NA	3
ENSGALG00000048588	7.90338	-0.0965184	0.529682	0.0333884	0.855014	0.987712	NA	9
ENSGALG00000048592	20.017	-0.141984	0.284252	0.250304	0.616861	0.948025	NA	32
ENSGALG00000048601	0.670862	-0.0427312	1.74639	0.00074296	0.978255	NA	NA	4
ENSGALG00000048602	0.410625	0.866991	2.00809	0.220198	0.638889	NA	NA	1
ENSGALG00000048605	0.416307	0.867389	1.77479	0.268365	0.604431	NA	NA	13
ENSGALG00000048607	0.243526	0.291934	2.60078	-0.0257604	1	NA	NA	3
ENSGALG00000048612	231.416	0.095554	0.0989626	0.934843	0.333608	0.842239	RPS26	33
ENSGALG00000048613	59.8665	0.351128	0.229425	2.38686	0.122359	0.623837	KDM4B	28
ENSGALG00000048625	15.1659	0.137505	0.359296	0.146983	0.701435	0.964483	NA	31
ENSGALG00000048627	38.1932	-0.169282	0.237909	0.50574	0.476989	0.909206	NA	16
ENSGALG00000048631	2.65764	1.18611	0.744849	2.58666	0.107767	0.59208	NA	13
ENSGALG00000048632	0.164718	0.612523	3.55166	-0.0442528	1	NA	NA	4
ENSGALG00000048634	0.249086	-0.990453	2.58635	0.285283	0.593259	NA	NA	4
ENSGALG00000048636	0.247341	-0.990453	2.59083	0.280936	0.596088	NA	NA	4
ENSGALG00000048639	5.01581	0.525065	0.563074	0.873531	0.34998	0.847609	NA	3
ENSGALG00000048653	2.70183	0.152916	0.863645	0.0317469	0.858584	0.987712	NA	3
ENSGALG00000048658	0.574315	-2.09768	1.82848	1.70858	0.191169	NA	NA	1
ENSGALG00000048663	0.245681	-0.990453	2.59514	0.27671	0.598866	NA	NA	10
ENSGALG00000048665	0.579137	-0.922477	1.82662	0.266136	0.605936	NA	NA	W
ENSGALG00000048671	1.07773	-0.182117	1.29195	0.0199166	0.88777	0.989136	NA	13
ENSGALG00000048674	134.263	-0.163072	0.110879	2.17038	0.140691	0.656347	NA	1
ENSGALG00000048687	12.8704	0.994008	0.33649	8.83757	0.00295092	0.0746384	NA	1
ENSGALG00000048690	1.24241	0.095878	1.04877	0.00834133	0.92723	0.9908	NA	6
ENSGALG00000048691	4.06422	-0.596119	0.64419	0.882524	0.347511	0.847254	NA	30
ENSGALG00000048697	0.163007	1.82924	3.52105	0.488481	0.484606	NA	NA	27
ENSGALG00000048698	28.3679	-0.113643	0.232086	0.24055	0.623809	0.948051	NA	3
ENSGALG00000048700	16.7229	-0.165649	0.311364	0.284176	0.593977	0.941334	DDX28	11
ENSGALG00000048701	0.830749	-0.444683	1.40176	0.102586	0.748748	NA	NA	5
ENSGALG00000048704	0.331904	1.18862	2.03556	0.452267	0.50126	NA	NA	13
ENSGALG00000048705	54.6607	0.00193304	0.185461	0.00029387	0.986323	0.995207	PFDN6	16
ENSGALG00000048707	0.502332	-0.67043	1.85172	0.145791	0.702591	NA	NA	25
ENSGALG00000048712	36.9542	0.0790889	0.238175	0.110544	0.739525	0.971092	RNF115	25
ENSGALG00000048713	0.166682	-0.669855	3.53934	-0.0131994	1	NA	NA	3
ENSGALG00000048716	24.0556	0.206525	0.252703	0.666618	0.414233	0.886187	FBXL3	1
ENSGALG00000048723	8.60176	0.0445748	0.408629	0.0118848	0.913189	0.989555	NA	30
ENSGALG00000048728	0.164433	0.612523	3.55346	-0.0452229	1	NA	NA	1
ENSGALG00000048737	0.498762	-1.88621	1.6921	1.65361	0.198469	NA	NA	4
ENSGALG00000048748	0.818562	0.979543	1.43093	0.479993	0.488426	NA	NA	8
ENSGALG00000048754	9.16738	0.315978	0.381114	0.682797	0.408625	0.884344	NA	23
ENSGALG00000048759	83.5672	0.0647695	0.149666	0.187378	0.665108	0.958245	NA	33
ENSGALG00000048769	22.5735	-0.239774	0.269843	0.794523	0.372736	0.859878	NA	1
ENSGALG00000048771	252.405	-0.0668718	0.138618	0.231715	0.630255	0.949434	NA	19
ENSGALG00000048773	3.68971	0.707488	0.720527	0.984079	0.321194	0.837065	NA	33
ENSGALG00000048775	167.482	-0.0184649	0.100673	0.0336931	0.854361	0.987712	TXLNA	23
ENSGALG00000048776	63.1419	-0.0987239	0.173141	0.325154	0.568527	0.934092	NA	19
ENSGALG00000048781	0.590872	-0.940708	1.82993	0.274921	0.60005	NA	NA	3
ENSGALG00000048786	0.249142	-0.990453	2.58621	0.285405	0.59318	NA	NA	25
ENSGALG00000048787	0.16642	0.612523	3.54097	-0.0419851	1	NA	NA	KZ626836.1
ENSGALG00000048788	0.739653	-2.46109	1.7653	2.2971	0.129616	NA	NA	4
ENSGALG00000048802	7.91729	-0.191177	0.457649	0.175415	0.675344	0.960804	NA	2
ENSGALG00000048807	2.15179	-0.901358	1.06506	0.724943	0.394527	0.874539	NA	2
ENSGALG00000048814	36.6165	-0.0210318	0.21186	0.0100934	0.919974	0.990302	NA	16
ENSGALG00000048822	0.166921	0.612523	3.53785	-0.0408921	1	NA	NA	3
ENSGALG00000048824	0.757297	-0.266675	1.61556	0.0275589	0.86815	NA	NA	9
ENSGALG00000048828	20.3387	-0.139475	0.269956	0.268244	0.604512	0.942769	NA	10
ENSGALG00000048829	69.1045	0.17741	0.154823	1.31249	0.251945	0.788971	CLPTM1	24
ENSGALG00000048830	8.4368	-0.304821	0.478056	0.407535	0.523223	0.922041	EIF4EBP3	13
ENSGALG00000048831	6.68951	-0.050891	0.504158	0.0102191	0.919479	0.990302	NA	1
ENSGALG00000048837	0.335182	-0.0286623	2.47618	-0.0061972	1	NA	NA	4
ENSGALG00000048850	2.48109	0.333077	0.791011	0.177137	0.673845	0.960613	NA	8
ENSGALG00000048857	2.75046	-0.93267	0.847079	1.27511	0.25881	0.791348	NA	1
ENSGALG00000048859	0.738172	-1.33011	1.67789	0.628665	0.427845	NA	NA	1
ENSGALG00000048861	0.582135	-2.10929	2.40214	1.08066	0.29855	NA	NA	1
ENSGALG00000048862	0.330765	-0.0286623	2.48402	-0.0080092	1	NA	NA	13
ENSGALG00000048864	0.904293	-1.65463	1.52345	1.18789	0.275755	NA	NA	10
ENSGALG00000048865	2.97337	0.556221	0.667371	0.69054	0.405981	0.882046	NA	10
ENSGALG00000048866	78.2878	-0.157614	0.14797	1.13737	0.286209	0.814967	MARK2	33
ENSGALG00000048867	0.668894	-2.30547	1.64159	2.35833	0.124616	NA	NA	12
ENSGALG00000048869	6.5999	0.335355	0.438426	0.58007	0.446285	0.903127	NA	2
ENSGALG00000048873	33.2141	-0.131708	0.214191	0.379815	0.537702	0.927813	C3orf14	12
ENSGALG00000048880	3.05098	0.316805	0.66048	0.228647	0.632529	0.949886	NA	16
ENSGALG00000048883	15.1195	0.379726	0.39379	0.942203	0.331712	0.840765	NA	2
ENSGALG00000048885	1.96258	2.56047	0.86877	9.54304	0.0020071	0.0559606	NA	2
ENSGALG00000048887	0.418816	-0.349259	1.86381	0.046081	0.830029	NA	NA	31
ENSGALG00000048893	0.163746	-0.669855	3.55783	-0.0209365	1	NA	NA	1
ENSGALG00000048899	25.8585	0.379939	0.271213	1.97673	0.159735	0.686897	NA	30
ENSGALG00000048902	0.246087	0.291934	2.59408	-0.0235343	1	NA	NA	AADN05001221.1
ENSGALG00000048906	144.714	-0.325922	0.117232	7.74247	0.00539369	0.115314	NA	5
ENSGALG00000048910	2.24101	0.0398225	0.844578	0.00228664	0.961861	0.995207	NA	1
ENSGALG00000048911	7.46966	-0.162128	0.475191	0.116917	0.732402	0.97027	NA	1
ENSGALG00000048912	0.328096	2.09393	2.31651	1.26259	0.261162	NA	NA	16
ENSGALG00000048914	0.569461	1.13118	1.92324	0.37422	0.540713	NA	NA	4
ENSGALG00000048920	1.56529	0.0736653	0.974318	0.0057705	0.939448	0.992642	NA	1
ENSGALG00000048923	13.4231	-0.523069	0.360604	2.14626	0.142918	0.659877	CBARP	28
ENSGALG00000048925	0.820943	1.55804	1.18837	1.7458	0.186405	NA	NA	4
ENSGALG00000048926	2.30473	1.14282	0.760748	2.28198	0.130884	0.640777	WAS	30
ENSGALG00000048928	0.90338	0.751858	1.12336	0.442258	0.506035	NA	NA	16
ENSGALG00000048930	188.093	0.0722613	0.0895428	0.650397	0.419971	0.88956	CDC37	30
ENSGALG00000048936	46.3181	-0.0996287	0.195659	0.259729	0.610307	0.943638	NA	17
ENSGALG00000048940	0.162122	-0.669855	3.59866	-0.0248993	1	NA	NA	19
ENSGALG00000048944	0.408002	0.865547	2.36834	0.165266	0.684353	NA	NA	2
ENSGALG00000048948	5.54902	-0.498293	0.569669	0.777	0.37806	0.863985	NA	1
ENSGALG00000048950	0.247952	0.291934	2.58926	-0.0221815	1	NA	NA	4
ENSGALG00000048951	9.72183	0.491637	0.526667	0.89128	0.345131	0.847254	NA	32
ENSGALG00000048957	0.166238	-0.669855	3.54211	-0.014356	1	NA	NA	8
ENSGALG00000048961	0.751103	-1.34335	1.51417	0.796883	0.372027	NA	NA	26
ENSGALG00000048962	0.327246	1.18863	2.04163	0.454085	0.500401	NA	NA	3
ENSGALG00000048965	0.329127	1.18862	2.03917	0.453367	0.50074	NA	NA	2
ENSGALG00000048966	0.166953	0.612523	3.53765	-0.0411826	1	NA	NA	9
ENSGALG00000048970	1.16509	-3.10974	1.61781	3.89864	0.0483254	0.423518	NA	3
ENSGALG00000048972	0.164133	-0.669855	3.55537	-0.0199028	1	NA	NA	Z
ENSGALG00000048973	0.992871	-0.765324	1.3627	0.32777	0.566975	NA	NA	2
ENSGALG00000048976	0.162165	-0.669855	3.56798	-0.0251157	1	NA	NA	2
ENSGALG00000048981	0.827919	1.5521	1.27718	1.51904	0.217765	NA	NA	2
ENSGALG00000048991	4.95658	0.870084	0.505136	2.95781	0.0854636	0.545386	NA	KZ626826.1
ENSGALG00000048996	1.67844	-1.6251	1.34235	1.57204	0.209911	0.744626	NA	5
ENSGALG00000049001	3.16295	0.431989	0.834289	0.271724	0.602177	0.941732	ANKRD39	22
ENSGALG00000049002	0.248678	0.291931	3.22217	-0.0145767	1	NA	NA	21
ENSGALG00000049003	2.95521	0.739284	0.757475	0.966784	0.325484	0.838369	NA	25
ENSGALG00000049007	4.37456	-0.373865	0.70602	0.280109	0.59663	0.94148	NA	19
ENSGALG00000049014	0.993824	-0.0298923	1.27516	0.00055423	0.981218	NA	NA	1
ENSGALG00000049015	39.8766	0.252589	0.189154	1.77573	0.182675	0.7165	NA	23
ENSGALG00000049026	127.706	0.236383	0.116678	4.11034	0.0426217	0.402039	MAP2K7	31
ENSGALG00000049027	8.92954	0.673819	0.407043	2.74898	0.0973164	0.571644	NA	8
ENSGALG00000049034	4.77168	0.633258	0.52728	1.43681	0.230656	0.763999	NA	3
ENSGALG00000049035	12.7086	-1.54337	0.589196	6.61114	0.0101343	0.173571	NA	1
ENSGALG00000049040	1.31942	-0.0262894	1.0982	0.00059806	0.980489	0.995207	NA	6
ENSGALG00000049059	0.248055	0.291934	2.589	-0.0219355	1	NA	NA	5
ENSGALG00000049062	0.410101	1.77283	1.65666	1.37045	0.241735	NA	NA	KZ626835.1
ENSGALG00000049063	9.44499	0.0692252	0.424529	0.0266362	0.870356	0.988082	INAFM2	5
ENSGALG00000049065	65.8468	-0.300671	0.223124	1.79131	0.180766	0.714231	ZFPM1	11
ENSGALG00000049067	0.911217	0.140679	1.44213	0.00952976	0.922234	NA	NA	3
ENSGALG00000049069	1.41721	-0.672115	1.21084	0.312716	0.576018	0.935685	NA	W
ENSGALG00000049070	25.4323	0.022294	0.236723	0.00904617	0.924226	0.990777	NA	1
ENSGALG00000049072	17.9187	0.299693	0.289629	1.06841	0.301305	0.82775	NA	AADN05001268.1
ENSGALG00000049073	0.325863	2.0948	2.32131	1.26446	0.260809	NA	NA	W
ENSGALG00000049079	0.508003	-1.90639	2.45643	0.910008	0.340112	NA	NA	1
ENSGALG00000049081	0.253927	-0.990453	2.57414	0.297344	0.585552	NA	NA	6
ENSGALG00000049091	0.578112	-0.921759	1.69423	0.308902	0.578354	NA	NA	6
ENSGALG00000049094	1.17759	-0.339134	1.52172	0.0493335	0.824227	0.984251	NA	5
ENSGALG00000049095	2.57683	0.0284468	0.797833	0.00140957	0.970051	0.995207	NA	1
ENSGALG00000049096	4.30968	0.384169	0.591274	0.421403	0.516238	0.922041	NA	27
ENSGALG00000049111	2.5583	0.0344994	0.734753	0.00224083	0.962244	0.995207	NA	13
ENSGALG00000049114	7.8619	0.0708162	0.429123	0.0271942	0.869017	0.988082	NA	31
ENSGALG00000049117	0.3314	-0.0286617	2.11337	-0.0103385	1	NA	SNORD83	4
ENSGALG00000049119	65.9606	0.109927	0.1541	0.508225	0.475908	0.909206	ZNF638	4
ENSGALG00000049122	3.27601	0.671692	0.697681	0.935759	0.333371	0.842239	NA	2
ENSGALG00000049128	0.244474	2.41402	2.43219	1.75654	0.185057	NA	NA	10
ENSGALG00000049131	2.07642	-0.445711	0.953243	0.220578	0.6386	0.950541	NA	KZ626838.1
ENSGALG00000049133	2.64358	0.203851	0.769431	0.0700888	0.791208	0.979449	NA	7
ENSGALG00000049136	125.781	0.118124	0.122905	0.924796	0.336219	0.843291	NA	33
ENSGALG00000049137	6.73626	0.128238	0.492148	0.0682306	0.793931	0.979943	SHLD1	3
ENSGALG00000049138	54.4948	0.271948	0.174544	2.42937	0.119081	0.615053	TAF6	15
ENSGALG00000049146	0.165627	-0.669855	3.54593	-0.0160385	1	NA	NA	12
ENSGALG00000049151	0.247052	-0.990453	2.59158	0.280104	0.596633	NA	NA	7
ENSGALG00000049153	6.87521	-0.744753	0.521406	2.11045	0.146296	0.665399	PDF	11
ENSGALG00000049157	28.031	-0.714273	0.324925	4.75702	0.029179	0.328799	DOK4	11
ENSGALG00000049161	0.166331	-0.669855	3.59866	-0.0136675	1	NA	NA	3
ENSGALG00000049164	6.20626	-0.106231	0.493615	0.0464627	0.829337	0.984448	NA	2
ENSGALG00000049166	0.166742	0.612523	3.53896	-0.0415	1	NA	NA	13
ENSGALG00000049167	0.3352	-1.31105	2.47615	0.542976	0.461202	NA	NA	W
ENSGALG00000049174	2.49983	-1.61625	0.986922	3.13004	0.0768616	0.522389	NA	16
ENSGALG00000049176	25.4571	-0.129484	0.234977	0.305373	0.580534	0.936214	NA	1
ENSGALG00000049177	0.162528	0.612523	3.56564	-0.0480266	1	NA	NA	8
ENSGALG00000049178	0.164269	-0.669855	3.5545	-0.0195435	1	NA	NA	2
ENSGALG00000049181	48.6566	-0.303156	0.210848	2.06338	0.150875	0.673181	CHST14	5
ENSGALG00000049190	8.05628	0.582535	0.43408	1.8073	0.178832	0.712062	NA	14
ENSGALG00000049193	65	0.315148	0.170999	3.41587	0.0645723	0.485974	IQGAP3	25
ENSGALG00000049195	4.39397	-0.733509	0.621404	1.45965	0.226986	0.76399	NA	18
ENSGALG00000049204	39.8332	-0.251056	0.261736	0.912823	0.339367	0.845537	BLOC1S6	10
ENSGALG00000049205	1.06969	0.880161	1.21122	0.535815	0.464172	0.904259	NA	33
ENSGALG00000049208	2.15302	0.384382	0.814674	0.221748	0.637711	0.950463	NA	16
ENSGALG00000049209	0.166742	0.612523	3.53896	-0.0415	1	NA	NA	KZ626832.1
ENSGALG00000049211	0.499495	-0.666528	2.06251	0.117798	0.731435	NA	NA	Z
ENSGALG00000049218	2.81846	-0.66657	0.761991	0.798433	0.371562	0.859878	DYX1C1	10
ENSGALG00000049219	0.329055	-0.0286623	2.487	-0.0087805	1	NA	NA	W
ENSGALG00000049224	0.584223	-2.11264	2.03749	1.43829	0.230417	NA	NA	2
ENSGALG00000049225	0.166588	-0.669855	3.53992	-0.0134437	1	NA	NA	2
ENSGALG00000049229	44.4252	0.0658746	0.232178	0.0806623	0.776402	0.977824	NA	16
ENSGALG00000049231	1.16557	0.228401	1.15471	0.0391468	0.843158	0.986473	DNAJC22	33
ENSGALG00000049232	6.12766	0.219901	0.480931	0.208179	0.648198	0.954594	NA	33
ENSGALG00000049236	0.162035	0.612523	3.56882	-0.0490085	1	NA	PEBP4	22
ENSGALG00000049239	6.79115	0.448106	0.435424	1.04979	0.305554	0.829376	NA	7
ENSGALG00000049241	0.576222	0.236869	1.76186	0.018142	0.892855	NA	NA	22
ENSGALG00000049242	0.496391	1.45036	2.26446	0.476719	0.489912	NA	NA	2
ENSGALG00000049244	0.164269	-0.669855	3.5545	-0.0195435	1	NA	NA	3
ENSGALG00000049256	0.997806	-0.767752	1.38467	0.317851	0.572902	NA	NA	5
ENSGALG00000049260	0.164633	0.612523	3.5522	-0.0447179	1	NA	NA	3
ENSGALG00000049262	2.16121	-1.38383	1.02961	2.00558	0.156721	0.682008	NA	11
ENSGALG00000049264	3.99353	-0.197726	0.661601	0.0898237	0.764401	0.976066	NA	1
ENSGALG00000049268	0.325069	1.18995	2.4311	0.340615	0.559475	NA	H2A-VIII	1
ENSGALG00000049270	15.812	0.357374	0.342175	1.09675	0.29498	0.823019	NA	33
ENSGALG00000049272	20.6534	0.250868	0.261503	0.916393	0.338424	0.845284	NA	33
ENSGALG00000049273	39.7947	-0.0508295	0.216102	0.0554917	0.813769	0.983243	MICOS13	28
ENSGALG00000049277	0.329001	-0.0286617	2.11636	-0.0114421	1	NA	NA	8
ENSGALG00000049278	2.9072	-0.718351	0.824467	0.777454	0.377921	0.863985	NA	3
ENSGALG00000049279	0.411929	-0.349259	1.86837	0.0428592	0.835991	NA	NA	5
ENSGALG00000049285	73.6849	0.351289	0.203269	3.04293	0.0810896	0.53544	NA	Z
ENSGALG00000049287	93.1397	-0.044043	0.146955	0.0902167	0.763902	0.976066	ATP6V0E1	13
ENSGALG00000049289	0.247052	-0.990453	2.59158	0.280104	0.596633	NA	NA	2
ENSGALG00000049290	0.250197	-0.990451	3.21673	0.203589	0.651839	NA	NA	15
ENSGALG00000049293	9.18762	-0.0117793	0.398203	0.00089796	0.976094	0.995207	NA	27
ENSGALG00000049299	145.582	-0.0463223	0.134107	0.119132	0.729978	0.969789	TMEM170B	2
ENSGALG00000049304	0.581599	-0.926372	1.82732	0.267949	0.604711	NA	NA	4
ENSGALG00000049308	0.329209	-0.0286617	2.11609	-0.0113225	1	NA	NA	5
ENSGALG00000049311	0.166588	-0.669855	3.53992	-0.0134437	1	NA	NA	2
ENSGALG00000049316	0.818901	0.979025	1.395	0.502636	0.478344	NA	NA	5
ENSGALG00000049318	1.07287	-0.900992	1.25743	0.553309	0.456969	0.903127	NA	3
ENSGALG00000049324	31.0805	-0.110537	0.288999	0.145793	0.702589	0.964483	NA	31
ENSGALG00000049326	0.412284	-0.349259	1.86813	0.0428783	0.835955	NA	NA	KZ626839.1
ENSGALG00000049331	0.82364	-0.440146	1.3575	0.10778	0.742686	NA	NA	15
ENSGALG00000049334	1.49	0.176915	0.941432	0.0351248	0.851334	0.987712	NA	Z
ENSGALG00000049339	16.7198	0.17296	0.314	0.303241	0.581858	0.936976	gga-mir-7476	15
ENSGALG00000049347	11.6415	0.119041	0.384396	0.095965	0.756727	0.973537	NA	4
ENSGALG00000049348	45.0694	-0.203665	0.241109	0.709405	0.399641	0.878317	NA	8
ENSGALG00000049351	0.250205	0.291934	2.5835	-0.0200407	1	NA	NA	W
ENSGALG00000049356	0.162465	0.612523	3.56604	-0.0483196	1	NA	NA	14
ENSGALG00000049360	30.6909	0.0150902	0.2406	0.00421693	0.948223	0.994772	PPP1R10	16
ENSGALG00000049363	0.572288	0.24746	1.7604	0.0199272	0.887741	NA	NA	13
ENSGALG00000049364	5.70601	-0.415843	0.564313	0.548261	0.459029	0.903127	NA	Z
ENSGALG00000049367	0.579241	1.86655	1.58923	1.48022	0.223741	NA	NA	AADN05001307.1
ENSGALG00000049369	16.0969	-0.0563851	0.323676	0.0304755	0.861416	0.987712	NA	5
ENSGALG00000049372	65.7763	-0.0763089	0.176594	0.18664	0.665728	0.958521	NA	2
ENSGALG00000049375	0.416223	-1.62439	2.07323	0.972013	0.324179	NA	NA	14
ENSGALG00000049378	0.987245	0.559168	1.28685	0.190105	0.662829	NA	NA	33
ENSGALG00000049379	0.656882	-1.13997	1.58732	0.524435	0.468956	NA	NA	1
ENSGALG00000049384	0.990542	-0.76344	1.33882	0.339677	0.560015	NA	NA	6
ENSGALG00000049390	2.17209	-2.0332	1.18184	3.66033	0.0557227	0.451697	NA	22
ENSGALG00000049391	0.247649	-0.990453	2.59004	0.281706	0.595585	NA	NA	5
ENSGALG00000049393	31.5889	-0.0183529	0.219428	0.00699913	0.933326	0.99199	NA	32
ENSGALG00000049395	26.9059	0.483651	0.248268	3.81325	0.0508486	0.434133	NA	14
ENSGALG00000049399	31.501	-0.221019	0.23161	0.914899	0.338818	0.845537	DCAF15	30
ENSGALG00000049401	5.97235	-0.252397	0.511108	0.246162	0.61979	0.948051	NA	7
ENSGALG00000049403	0.164877	0.612523	3.55065	-0.0445367	1	NA	NA	2
ENSGALG00000049404	1.73245	0.556436	1.02574	0.297679	0.585341	0.937611	NA	6
ENSGALG00000049406	0.337186	-0.0286634	3.07282	-0.003347	1	NA	NA	18
ENSGALG00000049408	1.80867	0.461336	0.894044	0.265931	0.606074	0.943091	HIST1H2B8	1
ENSGALG00000049411	0.747716	-0.252926	1.42124	0.0320365	0.857948	NA	NA	23
ENSGALG00000049412	60.4999	-0.31257	0.191374	2.66061	0.102861	0.582832	NA	AADN05001543.1
ENSGALG00000049413	0.244068	1.50863	2.53954	0.559396	0.454504	NA	NA	13
ENSGALG00000049420	2.39341	-0.70467	0.854508	0.706658	0.400555	0.878683	NA	20
ENSGALG00000049421	1.08599	-1.92799	1.40108	1.9868	0.158676	0.684796	NA	7
ENSGALG00000049422	38.5455	0.944902	0.265383	13.3086	0.0002642	0.0119077	ATF3	3
ENSGALG00000049424	0.74512	-0.251555	1.377	0.0338164	0.854098	NA	NA	1
ENSGALG00000049426	55.8934	-0.312607	0.281296	1.21038	0.271257	0.799675	WBP1	4
ENSGALG00000049427	10.0017	0.0192436	0.402772	0.00228649	0.961862	0.995207	RELT	1
ENSGALG00000049430	0.664993	1.5454	1.59664	0.959375	0.327344	NA	NA	2
ENSGALG00000049431	158.214	-0.0300407	0.11907	0.0637369	0.800684	0.981905	NA	6
ENSGALG00000049436	0.164189	-0.669855	3.55501	-0.0197731	1	NA	NA	33
ENSGALG00000049437	2.05575	0.973831	0.907643	1.17872	0.277617	0.807069	NA	8
ENSGALG00000049443	0.164718	0.612523	3.55166	-0.0442528	1	NA	NA	Z
ENSGALG00000049444	1.15831	-0.317315	1.23156	0.0668389	0.795996	0.980055	NA	16
ENSGALG00000049446	11.7052	-0.659574	0.423287	2.45874	0.116873	0.610538	SLC29A3	6
ENSGALG00000049447	0.246079	1.50863	2.53416	0.560441	0.454083	NA	NA	8
ENSGALG00000049448	0.830124	-1.50977	1.65616	0.821864	0.364636	NA	NA	16
ENSGALG00000049457	0.249936	0.291934	2.58419	-0.0204547	1	NA	NA	7
ENSGALG00000049461	5.20437	0.75733	0.50785	2.22111	0.136136	0.648442	BG8	16
ENSGALG00000049471	0.495601	-0.659411	1.71787	0.163132	0.686289	NA	NA	5
ENSGALG00000049473	24.6532	-0.285042	0.262158	1.19063	0.275203	0.803812	NA	18
ENSGALG00000049474	0.32548	-1.31105	2.49385	0.520798	0.470501	NA	NA	3
ENSGALG00000049475	23.4517	-0.0500794	0.259395	0.0375454	0.846359	0.986583	S1PR2	30
ENSGALG00000049477	0.746735	-2.46992	1.53989	2.94326	0.0862365	NA	NA	1
ENSGALG00000049478	1.64862	1.84374	0.893633	4.43477	0.035214	0.365524	NA	13
ENSGALG00000049484	42.8883	0.366661	0.267207	1.91913	0.165953	0.694212	NA	31
ENSGALG00000049485	0.165162	0.612523	3.54886	-0.0435673	1	NA	NA	14
ENSGALG00000049487	7.45265	1.35593	0.53811	6.71724	0.00954851	0.166995	KCNK15	20
ENSGALG00000049492	19.7761	-0.219771	0.292081	0.568785	0.450742	0.903127	ARL2BP	11
ENSGALG00000049494	0.162122	-0.669855	3.59866	-0.0248993	1	NA	NA	7
ENSGALG00000049498	1.65941	0.657345	1.07479	0.380392	0.537394	0.927813	NA	30
ENSGALG00000049499	0.328801	-0.0286617	2.11661	-0.0115211	1	NA	NA	15
ENSGALG00000049500	0.41945	-1.63118	2.07362	0.977043	0.32293	NA	NA	30
ENSGALG00000049504	0.495405	0.546773	1.63089	0.113381	0.736327	NA	NA	31
ENSGALG00000049505	14.3138	-0.272246	0.347261	0.618216	0.431711	0.897172	ZC3H4	32
ENSGALG00000049507	0.168025	-0.669855	3.53102	-0.0097302	1	NA	NA	11
ENSGALG00000049509	0.16462	-0.669855	3.55228	-0.0186269	1	NA	NA	33
ENSGALG00000049511	2.2411	-0.967541	0.993187	0.981943	0.321719	0.837065	AMIGO3	12
ENSGALG00000049514	0.580028	0.233314	1.6199	0.0206966	0.885609	NA	C16orf89	14
ENSGALG00000049516	4.22581	-0.14591	0.718601	0.0411579	0.839233	0.986212	NA	25
ENSGALG00000049517	118.725	0.0458132	0.124194	0.136108	0.712181	0.965813	CHMP2A	31
ENSGALG00000049524	26.4232	0.248002	0.242893	1.04121	0.307541	0.831198	NA	10
ENSGALG00000049528	0.329127	1.18862	2.03917	0.453367	0.50074	NA	NA	4
ENSGALG00000049533	14.8958	0.3708	0.324658	1.30422	0.253444	0.790428	NA	32
ENSGALG00000049534	0.164133	-0.669855	3.55537	-0.0199028	1	NA	NA	W
ENSGALG00000049537	0.165162	0.612523	3.54886	-0.0435673	1	NA	gga-mir-363	4
ENSGALG00000049538	209.967	0.207782	0.163027	1.651	0.198823	0.735289	RPS28	28
ENSGALG00000049540	0.170973	-0.669855	3.59866	-0.001793	1	NA	NA	2
ENSGALG00000049542	0.247781	1.50739	2.52952	0.560433	0.454086	NA	NA	2
ENSGALG00000049544	17.7393	0.18899	0.299904	0.396925	0.528682	0.92489	NA	25
ENSGALG00000049545	50.0629	-0.187235	0.194098	0.931595	0.334449	0.842239	NA	1
ENSGALG00000049549	1.49041	-0.764689	1.13038	0.473188	0.491524	0.912087	NA	4
ENSGALG00000049557	12.2481	0.219819	0.355983	0.380628	0.537267	0.927813	NA	33
ENSGALG00000049559	23.2924	0.249845	0.279961	0.7985	0.371542	0.859878	NA	KZ626839.1
ENSGALG00000049561	0.906471	-1.65481	1.70138	0.924704	0.336243	NA	NA	8
ENSGALG00000049564	26.7402	-0.268649	0.275915	0.948213	0.330174	0.839257	NA	AADN05001396.1
ENSGALG00000049566	0.570959	0.248579	1.76019	0.0201695	0.887065	NA	NA	2
ENSGALG00000049567	0.247595	0.291934	2.59018	-0.0221384	1	NA	SPATA22	19
ENSGALG00000049568	1.56701	-0.347632	1.06104	0.108256	0.742139	0.97119	NA	3
ENSGALG00000049576	0.912333	-0.615078	1.56671	0.154758	0.694029	NA	NA	1
ENSGALG00000049579	40.087	0.0464249	0.212591	0.0477121	0.827093	0.984448	NA	28
ENSGALG00000049581	11.0056	0.338004	0.364182	0.85856	0.354142	0.849922	NA	31
ENSGALG00000049582	67.1379	0.147395	0.162255	0.825688	0.363522	0.856747	NA	30
ENSGALG00000049586	1.40632	-3.38418	1.58031	4.70776	0.0300267	0.331848	NA	24
ENSGALG00000049587	13.9406	-0.171489	0.351579	0.238806	0.62507	0.948546	NA	2
ENSGALG00000049588	38.8584	-0.0671862	0.212593	0.100159	0.751639	0.971894	NA	8
ENSGALG00000049589	0.243932	1.50739	2.53979	0.558445	0.454888	NA	NA	26
ENSGALG00000049591	1.54116	-0.831257	1.58968	0.264031	0.607364	0.943091	NA	1
ENSGALG00000049593	22.0152	-0.285932	0.302384	0.894543	0.344249	0.846432	NA	2
ENSGALG00000049594	0.168441	-0.669855	3.52847	-0.0086617	1	NA	NA	KZ626839.1
ENSGALG00000049600	0.247273	0.291934	2.59101	-0.0223914	1	NA	NA	3
ENSGALG00000049604	0.168441	-0.669855	3.52847	-0.0086617	1	NA	NA	Z
ENSGALG00000049607	0.33515	-1.31105	2.47624	0.542946	0.461214	NA	NA	AADN05001187.1
ENSGALG00000049609	21.075	-0.780138	0.296757	7.18746	0.00734149	0.141279	NA	31
ENSGALG00000049613	4.63186	0.10533	0.551616	0.0363628	0.848768	0.987316	NA	14
ENSGALG00000049616	0.58434	-0.929836	1.69534	0.313464	0.575562	NA	TTLL2	3
ENSGALG00000049618	4.46769	-0.100413	0.590753	0.0289642	0.864862	0.988082	NA	18
ENSGALG00000049622	7.11634	0.102063	0.460115	0.0491205	0.824601	0.984251	NA	2
ENSGALG00000049625	10.0879	-0.124024	0.406755	0.093164	0.760193	0.974545	NA	6
ENSGALG00000049626	161.85	0.167154	0.165373	1.03367	0.309297	0.832562	KIFC1	16
ENSGALG00000049636	0.738975	2.45261	1.41043	3.23514	0.0720743	NA	NA	8
ENSGALG00000049638	0.250115	0.291934	2.58373	-0.0201034	1	NA	GATD1	5
ENSGALG00000049653	154.672	0.0573028	0.122348	0.219951	0.639077	0.950541	KMT2C	2
ENSGALG00000049654	0.168441	-0.669855	3.52847	-0.0086617	1	NA	VWA3A	14
ENSGALG00000049657	3.73921	-0.65486	0.675764	0.973043	0.323922	0.837811	NA	3
ENSGALG00000049658	13.3008	-0.397811	0.337406	1.41931	0.233517	0.767692	NA	14
ENSGALG00000049665	0.739158	0.56246	1.56476	0.13078	0.717624	NA	BLEC3	16
ENSGALG00000049668	10.0686	0.00468113	0.417797	0.00019774	0.988781	0.995207	MFSD4B	3
ENSGALG00000049677	7.86492	0.222519	0.467461	0.226754	0.633941	0.949886	NA	2
ENSGALG00000049680	11.7091	0.450142	0.379342	1.41494	0.234237	0.768642	NA	1
ENSGALG00000049683	2.89654	-0.443285	0.731248	0.376081	0.539708	0.927813	NA	2
ENSGALG00000049684	13.559	0.240821	0.364454	0.437557	0.508304	0.920413	SPAG1	2
ENSGALG00000049689	1.89327	0.367159	0.931192	0.155868	0.692989	0.964483	NA	2
ENSGALG00000049690	0.164577	-0.669855	3.55255	-0.0187405	1	NA	NA	4
ENSGALG00000049692	0.909005	-0.611749	1.30957	0.227391	0.633465	NA	NA	4
ENSGALG00000049697	0.164633	0.612523	3.5522	-0.0447179	1	NA	NA	1
ENSGALG00000049699	6.38537	-0.264626	0.507642	0.273844	0.600765	0.941482	NA	14
ENSGALG00000049707	4.47417	-0.580843	0.596542	0.981686	0.321783	0.837065	SNORD14	24
ENSGALG00000049710	0.653777	1.54611	1.45508	1.16295	0.280855	NA	NA	1
ENSGALG00000049711	0.248093	-0.990451	3.22428	0.199199	0.655368	NA	NA	10
ENSGALG00000049721	9.34705	-0.040314	0.572381	0.00520511	0.942485	0.993272	NA	26
ENSGALG00000049728	1.47903	0.181633	0.97747	0.0346004	0.852435	0.987712	NA	14
ENSGALG00000049732	0.242408	-0.99045	3.24509	0.187155	0.665295	NA	NA	W
ENSGALG00000049733	2.31462	-4.10384	1.38648	9.26908	0.00233055	0.0630559	NA	5
ENSGALG00000049741	6.32083	0.160546	0.581267	0.0767087	0.781808	0.978232	SMIM18	4
ENSGALG00000049751	18.9903	0.119751	0.315561	0.14426	0.704082	0.964812	NA	1
ENSGALG00000049761	0.164133	-0.669855	3.55537	-0.0199028	1	NA	NA	1
ENSGALG00000049762	0.591727	-0.945694	2.07728	0.216081	0.642042	NA	NA	15
ENSGALG00000049764	0.655886	-0.0190555	1.59768	0.00023923	0.98766	NA	NA	13
ENSGALG00000049768	0.326367	-0.0286617	2.11967	-0.01262	1	NA	NA	23
ENSGALG00000049769	0.168791	-0.669855	3.52632	-0.0077541	1	NA	NA	28
ENSGALG00000049772	0.166682	-0.669855	3.53934	-0.0131994	1	NA	NA	1
ENSGALG00000049774	10.943	-0.148902	0.369389	0.163516	0.68594	0.96367	NA	25
ENSGALG00000049781	4.8093	0.839541	0.662049	1.65653	0.198073	0.734545	NA	7
ENSGALG00000049782	2.66804	-1.72073	1.0762	2.78264	0.0952909	0.570155	NA	1
ENSGALG00000049787	0.580685	-0.92508	1.69467	0.310444	0.577408	NA	NA	2
ENSGALG00000049793	0.57537	0.239262	1.61928	0.0218432	0.882505	NA	NA	2
ENSGALG00000049794	16.2077	0.048672	0.319567	0.0231894	0.878966	0.988506	NA	30
ENSGALG00000049798	79.2025	-0.513679	0.276147	3.32577	0.068202	0.499061	HDGFL3	10
ENSGALG00000049802	0.248209	1.50808	3.17721	0.379541	0.537849	NA	NA	17
ENSGALG00000049804	0.503615	-0.677094	2.4297	0.0879031	0.76686	NA	NA	2
ENSGALG00000049806	4.77461	-0.698945	0.761572	0.833475	0.36127	0.8555	NA	6
ENSGALG00000049807	4.59202	-1.23713	0.984629	1.50268	0.22026	0.757435	NA	1
ENSGALG00000049809	0.165627	-0.669855	3.54593	-0.0160385	1	NA	NA	1
ENSGALG00000049810	0.330777	-0.0286623	2.484	-0.0080154	1	NA	NA	8
ENSGALG00000049811	79.9073	0.0461088	0.149767	0.0947921	0.758171	0.973973	NA	28
ENSGALG00000049812	95.9819	-0.314538	0.127298	6.1834	0.0128955	0.200978	SLC66A2	2
ENSGALG00000049819	1.5709	-0.349247	0.982548	0.128455	0.72004	0.967811	NA	2
ENSGALG00000049820	0.492093	1.4529	1.65098	0.844375	0.358148	NA	NA	2
ENSGALG00000049825	64.1425	-0.108912	0.184591	0.347766	0.55538	0.930016	NA	28
ENSGALG00000049832	1.40714	-0.143545	1.00396	0.0205674	0.885964	0.988904	NA	9
ENSGALG00000049835	1.14288	4.20888	1.17351	14.5102	0.0001394	0.00717291	S1PR3	Z
ENSGALG00000049838	22.9732	0.299295	0.243841	1.49796	0.220986	0.757435	NA	18
ENSGALG00000049843	4.4529	0.0443619	0.641436	0.00483999	0.944536	0.993773	NA	31
ENSGALG00000049848	0.417068	0.867897	1.77427	0.268234	0.604519	NA	CNR1	3
ENSGALG00000049851	5.79806	-0.716239	0.561309	1.68385	0.194414	0.7289	NA	8
ENSGALG00000049853	5.3023	-0.152131	0.517457	0.0870516	0.767959	0.97685	VAMP1	1
ENSGALG00000049857	0.407797	0.866945	2.36874	0.166029	0.683666	NA	NA	5
ENSGALG00000049859	10.6189	0.898415	0.356348	6.37971	0.0115432	0.186301	H2AFJ	1
ENSGALG00000049860	0.328459	-1.31105	2.11704	0.679386	0.409798	NA	NA	7
ENSGALG00000049862	0.251543	-0.990453	2.58011	0.29138	0.589338	NA	NA	10
ENSGALG00000049865	676.027	0.00764764	0.0692702	0.0122019	0.912043	0.989555	RPL18A	1
ENSGALG00000049867	2.57646	-0.225071	0.843443	0.0714595	0.789223	0.97898	NA	6
ENSGALG00000049871	6.33602	-0.147772	0.996589	0.0217342	0.882797	0.988648	NA	2
ENSGALG00000049873	47.6813	-1.13515	0.304843	13.1944	0.00028079	0.0123461	NA	1
ENSGALG00000049875	4.48015	-0.411925	0.605077	0.471144	0.492461	0.912087	NA	15
ENSGALG00000049882	73.6203	-0.209241	0.248849	0.697135	0.403748	0.881379	SMPDL3A	3
ENSGALG00000049883	14.6382	-0.463006	0.335615	1.9412	0.163539	0.691824	NA	33
ENSGALG00000049884	1.24551	0.964215	1.15687	0.709024	0.399768	0.878317	NA	17
ENSGALG00000049888	0.336326	-0.0286634	3.07484	-0.0036104	1	NA	NA	4
ENSGALG00000049889	26.143	0.156888	0.304111	0.267715	0.604869	0.942905	NA	2
ENSGALG00000049898	0.905785	-1.65531	1.54795	1.14443	0.284718	NA	gga-mir-12288	30
ENSGALG00000049903	1.25072	-0.449039	1.18497	0.145781	0.702601	0.964483	NA	1
ENSGALG00000049911	17.5902	0.369821	0.331787	1.25186	0.263198	0.794316	NA	18
ENSGALG00000049912	0.170439	-0.669855	3.5163	-0.0035216	1	NA	NA	1
ENSGALG00000049925	0.168347	-0.669855	3.52904	-0.008905	1	NA	NA	1
ENSGALG00000049928	4.19344	0.297799	0.598878	0.24715	0.619089	0.948051	NA	7
ENSGALG00000049929	31.9588	0.0751847	0.213639	0.123826	0.724922	0.968472	LIAS	4
ENSGALG00000049945	0.246087	0.291934	2.59408	-0.0235343	1	NA	NA	7
ENSGALG00000049949	5.60311	1.1287	0.504025	5.09623	0.0239779	0.288915	NA	4
ENSGALG00000049951	13.6002	0.404314	0.379398	1.14551	0.284492	0.81397	SPOCK2	6
ENSGALG00000049957	0.331219	-0.0286617	2.11359	-0.0104413	1	NA	NA	20
ENSGALG00000049958	1.06762	-0.172168	1.49222	0.0133075	0.908161	0.989555	NA	20
ENSGALG00000049963	0.412617	0.865785	2.00605	0.218165	0.640441	NA	NA	26
ENSGALG00000049964	0.162528	0.612523	3.56564	-0.0480266	1	NA	NA	4
ENSGALG00000049965	5.9934	-0.629562	0.554711	1.31935	0.250709	0.787266	NA	1
ENSGALG00000049966	38.034	0.0399416	0.219142	0.0334423	0.854898	0.987712	NA	25
ENSGALG00000049974	0.161735	-0.669855	3.57076	-0.0262683	1	NA	NA	1
ENSGALG00000049976	9.28419	-0.100039	0.472041	0.0449185	0.832154	0.985277	AMIGO1	26
ENSGALG00000049986	4.04906	0.771181	0.540205	2.01594	0.155654	0.681504	NA	2
ENSGALG00000049989	0.251191	-0.990453	2.581	0.29059	0.589842	NA	NA	1
ENSGALG00000049990	0.567444	0.252826	1.75949	0.021071	0.884586	NA	NA	12
ENSGALG00000049992	1.73939	-0.122794	1.01377	0.0146919	0.903525	0.989555	NA	4
ENSGALG00000049996	1.83438	0.133459	1.01303	0.0175268	0.894677	0.989555	OVOL1	KZ626835.1
ENSGALG00000049998	3.64335	-0.61262	0.704478	0.774614	0.378793	0.863985	gga-mir-7468	4
ENSGALG00000050001	70.0114	0.0713787	0.169952	0.176812	0.674127	0.960724	RNASEK	31
ENSGALG00000050002	0.245736	0.291934	2.59499	-0.0238168	1	NA	COLEC11	3
ENSGALG00000050004	0.493003	0.546051	1.63192	0.114348	0.735247	NA	NA	7
ENSGALG00000050005	18.8374	0.230422	0.321423	0.515917	0.472589	0.90788	NA	31
ENSGALG00000050007	5.38987	-0.444148	0.587094	0.577903	0.447136	0.903127	NA	26
ENSGALG00000050012	1.15012	0.24267	1.30262	0.0349216	0.85176	0.987712	NA	Z
ENSGALG00000050015	4.59227	-0.620525	0.692911	0.806711	0.369094	0.859532	NA	30
ENSGALG00000050020	0.340456	-1.31105	3.02556	0.396856	0.528718	NA	NA	13
ENSGALG00000050022	1.39661	-0.655903	1.29523	0.256978	0.612204	0.945595	NA	Z
ENSGALG00000050024	5.45479	0.141226	0.528774	0.0712077	0.789586	0.97898	NA	14
ENSGALG00000050026	0.33517	-1.31105	2.4762	0.542922	0.461224	NA	NA	19
ENSGALG00000050038	0.655458	2.1899	1.36697	2.68478	0.101311	NA	NA	1
ENSGALG00000050039	1.23245	0.561297	1.20996	0.217779	0.640738	0.951317	NA	1
ENSGALG00000050047	5.87634	-0.0017591	0.597414	1.28649e-05	0.997138	0.997471	NA	33
ENSGALG00000050049	26.115	-0.560254	0.431241	1.62668	0.202163	0.737748	C3orf70	9
ENSGALG00000050052	2.29477	-0.308007	0.976501	0.0995232	0.752403	0.972006	NA	1
ENSGALG00000050053	1.49483	-0.255634	1.18929	0.0461628	0.82988	0.984708	NA	KZ626839.1
ENSGALG00000050055	0.249451	-0.990453	2.58542	0.286187	0.592675	NA	NA	27
ENSGALG00000050057	1.89638	0.365564	0.932008	0.154192	0.694561	0.964483	NA	5
ENSGALG00000050058	19.1034	-0.337195	0.457125	0.533782	0.465021	0.904259	REEP1	4
ENSGALG00000050069	18.9016	-0.240095	0.296585	0.65942	0.416765	0.887423	NA	22
ENSGALG00000050071	0.493849	1.45102	1.87617	0.673064	0.411985	NA	NA	2
ENSGALG00000050075	13.1622	0.169354	0.326397	0.268181	0.604555	0.942769	TMEM35A	4
ENSGALG00000050081	0.25101	-0.990451	3.21384	0.205209	0.650549	NA	NA	3
ENSGALG00000050084	9.65232	-0.471405	0.444532	1.13545	0.286616	0.814967	NA	6
ENSGALG00000050086	12.0696	0.248292	0.346497	0.511614	0.474441	0.908617	RNF207	21
ENSGALG00000050091	1.32962	-0.561424	1.11473	0.261141	0.609337	0.943355	NA	16
ENSGALG00000050107	0.24918	-0.990453	2.58611	0.285518	0.593107	NA	NA	9
ENSGALG00000050110	10.8101	0.31924	0.431227	0.552102	0.45746	0.903127	NA	Z
ENSGALG00000050112	1.82855	-0.617096	1.09765	0.317859	0.572897	0.935121	NA	5
ENSGALG00000050116	0.495108	0.545934	1.77164	0.0970796	0.755363	NA	NA	18
ENSGALG00000050119	70.8003	0.137258	0.14828	0.855489	0.355004	0.850209	LAMTOR1	1
ENSGALG00000050125	14.3021	0.454253	0.32599	1.94153	0.163502	0.691824	NA	32
ENSGALG00000050127	108.66	-0.0245299	0.122449	0.0402653	0.840963	0.98643	NA	1
ENSGALG00000050129	0.245643	0.291934	2.59524	-0.0238926	1	NA	NA	2
ENSGALG00000050131	0.575922	2.50986	1.44846	3.37437	0.0662179	NA	NA	16
ENSGALG00000050132	16.7703	-0.0179852	0.293625	0.00380969	0.950784	0.995207	NA	16
ENSGALG00000050133	0.735307	1.86988	1.57429	1.51334	0.21863	NA	NA	1
ENSGALG00000050138	0.164877	0.612523	3.55065	-0.0445367	1	NA	NA	14
ENSGALG00000050143	0.167133	0.612523	3.53654	-0.0405749	1	NA	NA	KZ626826.1
ENSGALG00000050145	6.11359	0.497472	0.476013	1.08769	0.296984	0.82603	FIS1	15
ENSGALG00000050150	19.6244	0.181724	0.280771	0.418152	0.517861	0.922041	STX5	33
ENSGALG00000050153	0.492966	0.547199	1.6319	0.114971	0.734555	NA	NA	2
ENSGALG00000050157	6.6198	-0.028673	0.490901	0.0034183	0.953377	0.995207	NA	1
ENSGALG00000050158	13.3785	-0.0512828	0.322592	0.0254149	0.873338	0.988257	NA	18
ENSGALG00000050159	5.38182	-0.0587865	0.551815	0.0113749	0.915064	0.989555	NA	12
ENSGALG00000050162	2.90439	-2.48786	1.26203	4.49041	0.0340854	0.359727	NA	4
ENSGALG00000050166	7.9891	0.185377	0.469213	0.156497	0.692402	0.964483	NA	14
ENSGALG00000050167	0.903245	2.86731	1.17712	6.18265	0.0129009	NA	NA	23
ENSGALG00000050173	5.22994	0.653096	0.554298	1.39811	0.23704	0.770992	TCEA3	23
ENSGALG00000050176	0.162934	1.82866	3.55018	0.481136	0.487908	NA	NA	19
ENSGALG00000050177	2.62868	-0.273	0.84606	0.104618	0.746357	0.97119	NA	1
ENSGALG00000050178	21.177	0.470023	0.264247	3.1597	0.0754771	0.518267	NA	3
ENSGALG00000050186	0.164877	0.612523	3.55065	-0.0445367	1	NA	NA	3
ENSGALG00000050189	0.166682	-0.669855	3.53934	-0.0131994	1	NA	NA	2
ENSGALG00000050190	0.168347	-0.669855	3.52904	-0.008905	1	NA	NA	4
ENSGALG00000050191	4.21428	0.55612	0.555489	0.995114	0.318496	0.835969	NA	5
ENSGALG00000050195	0.994784	-0.0300413	1.16943	0.00068303	0.97915	NA	NA	1
ENSGALG00000050196	0.337181	-0.0286617	2.10628	-0.0077025	1	NA	NA	14
ENSGALG00000050197	0.166379	-0.669855	3.54123	-0.014067	1	NA	NA	1
ENSGALG00000050200	0.987455	1.07238	1.11416	0.927401	0.335539	NA	NA	KZ626838.1
ENSGALG00000050204	19.6178	0.0271778	0.30354	0.00804358	0.928537	0.9908	MRPL4	30
ENSGALG00000050205	80.4171	0.0171594	0.133752	0.0165381	0.897674	0.989555	NA	6
ENSGALG00000050206	0.249386	0.291934	2.58559	-0.0210128	1	NA	NA	18
ENSGALG00000050207	138.391	-0.50999	0.137008	13.7351	0.00021049	0.00993516	EMP2	14
ENSGALG00000050210	69.57	-0.477393	0.206271	5.27693	0.0216098	0.273292	NA	5
ENSGALG00000050211	0.655344	-1.13656	1.70076	0.452863	0.500978	NA	gga-mir-12272	4
ENSGALG00000050213	7.56965	-0.107063	0.52666	0.041495	0.838585	0.986212	NA	1
ENSGALG00000050216	8.10495	0.51043	0.477691	1.15339	0.282841	0.810687	NA	19
ENSGALG00000050218	0.165627	-0.669855	3.54593	-0.0160385	1	NA	NA	Z
ENSGALG00000050226	1.72859	-0.527177	0.986882	0.292299	0.588751	0.93976	NA	Z
ENSGALG00000050229	14.5944	0.173635	0.367695	0.22382	0.636144	0.949886	NA	23
ENSGALG00000050230	1.48406	0.557821	1.02052	0.299767	0.584029	0.937611	NA	1
ENSGALG00000050235	16.9481	0.073164	0.328574	0.0496009	0.823759	0.984251	NA	30
ENSGALG00000050242	0.578949	0.236198	2.02207	0.0137478	0.906661	NA	NA	13
ENSGALG00000050250	11.8078	-0.12289	0.344154	0.12829	0.720212	0.967811	NA	1
ENSGALG00000050253	11.4701	0.199986	0.379306	0.278026	0.597998	0.94148	NA	22
ENSGALG00000050256	1.89763	1.17767	0.913261	1.70728	0.191338	0.725035	TRPT1	33
ENSGALG00000050257	0.659464	-1.14169	1.70173	0.455938	0.499528	NA	NA	1
ENSGALG00000050258	2.07683	-0.110403	0.950349	0.0135575	0.907307	0.989555	NA	15
ENSGALG00000050260	3.14916	0.258835	0.731925	0.125143	0.723522	0.968472	NA	22
ENSGALG00000050267	336.104	-0.165354	0.0888783	3.44306	0.063518	0.482278	CALU	1
ENSGALG00000050268	0.244474	2.41402	2.43219	1.75654	0.185057	NA	NA	7
ENSGALG00000050269	36.7409	-0.0139729	0.204598	0.00491198	0.944126	0.993749	NA	4
ENSGALG00000050272	27.6163	-0.133583	0.228798	0.34264	0.558309	0.930069	REEP4	22
ENSGALG00000050277	0.164189	-0.669855	3.55501	-0.0197731	1	NA	NA	33
ENSGALG00000050281	0.419566	-1.63299	2.4168	0.763168	0.382339	NA	NA	13
ENSGALG00000050282	0.411695	-0.349259	2.08567	0.0349638	0.851672	NA	NA	1
ENSGALG00000050283	0.244068	1.50863	2.53954	0.559396	0.454504	NA	NA	KZ626838.1
ENSGALG00000050288	13.5842	-0.378924	0.340958	1.25554	0.262497	0.794264	DCP1B	1
ENSGALG00000050294	0.425942	-1.64847	2.4167	0.772489	0.379448	NA	NA	4
ENSGALG00000050299	4.55234	0.0055596	0.764532	5.42696e-05	0.994122	0.9962	NA	6
ENSGALG00000050303	0.245736	0.291934	2.59499	-0.0238168	1	NA	NA	25
ENSGALG00000050309	7.2596	0.0596339	0.466394	0.0164388	0.89798	0.989555	NA	1
ENSGALG00000050314	29.1594	-0.212931	0.235599	0.821651	0.364698	0.857254	SRSF4	23
ENSGALG00000050315	232.334	-0.145397	0.115055	1.58682	0.207781	0.744133	CLC2DL3	1
ENSGALG00000050317	0.500018	0.547296	1.76884	0.0949004	0.758037	NA	NA	KZ626836.1
ENSGALG00000050321	0.251543	-0.990453	2.58011	0.29138	0.589338	NA	NA	2
ENSGALG00000050325	11.3186	0.278665	0.356284	0.609413	0.435009	0.898379	NA	26
ENSGALG00000050329	1.41118	0.288723	1.06977	0.0728503	0.787231	0.97898	NA	16
ENSGALG00000050332	8.07997	0.31446	0.642149	0.244084	0.621272	0.948051	NA	14
ENSGALG00000050337	39.7594	-0.177332	0.200992	0.782145	0.376486	0.862646	NA	14
ENSGALG00000050350	4.87445	0.700389	0.549497	1.63048	0.201637	0.737748	HIST1H2B7	1
ENSGALG00000050352	0.327791	-1.31105	2.11787	0.677704	0.410378	NA	BCL2L15	26
ENSGALG00000050356	0.167032	-0.669855	3.59866	-0.0118421	1	NA	NA	W
ENSGALG00000050358	1.47211	-0.753195	1.24512	0.369831	0.543096	0.929018	NA	1
ENSGALG00000050362	0.166379	-0.669855	3.54123	-0.014067	1	NA	NA	31
ENSGALG00000050363	0.162035	0.612523	3.56882	-0.0490085	1	NA	NA	Z
ENSGALG00000050368	1.0695	0.391595	1.19108	0.10807	0.742352	0.97119	NA	14
ENSGALG00000050369	0.251823	-0.990453	2.57941	0.292063	0.588901	NA	NA	1
ENSGALG00000050370	0.578681	0.235155	1.52739	0.0235648	0.877997	NA	NA	5
ENSGALG00000050372	0.906656	-0.610835	1.38162	0.201241	0.653721	NA	SYCN	32
ENSGALG00000050373	2.89914	0.233629	0.731162	0.101906	0.749554	0.97119	NA	1
ENSGALG00000050374	76.2778	0.0145715	0.151525	0.00965773	0.921715	0.990479	NA	21
ENSGALG00000050377	1.07184	0.388718	1.16683	0.110716	0.73933	0.971092	NA	27
ENSGALG00000050380	14.6172	0.00502576	0.337018	0.00027863	0.986682	0.995207	TMPPE	2
ENSGALG00000050386	128.76	-0.0983797	0.124399	0.625266	0.429097	0.89463	NA	1
ENSGALG00000050387	0.818541	-0.435034	1.46198	0.0899749	0.764209	NA	NA	2
ENSGALG00000050388	0.73843	-1.33163	1.56634	0.727914	0.39356	NA	NA	3
ENSGALG00000050390	11.3564	0.376072	0.361626	1.0789	0.298943	0.827721	CYB561D2	12
ENSGALG00000050392	0.577121	1.13164	1.50777	0.565142	0.452196	NA	NA	25
ENSGALG00000050393	0.166314	0.612523	3.54163	-0.0423438	1	NA	NA	1
ENSGALG00000050394	2.97033	0.37328	0.680502	0.29933	0.584303	0.937611	NA	4
ENSGALG00000050395	1.40916	-2.33843	1.37167	3.17624	0.0747165	0.517392	NA	19
ENSGALG00000050400	0.166682	-0.669855	3.53934	-0.0131994	1	NA	NA	33
ENSGALG00000050403	11.7397	0.052566	0.470211	0.0125212	0.910904	0.989555	LYPD1	7
ENSGALG00000050404	0.499704	-1.88831	2.35999	0.962804	0.326481	NA	NA	1
ENSGALG00000050405	36.6155	-0.0236295	0.201613	0.013776	0.906566	0.989555	NA	18
ENSGALG00000050406	3.06487	0.122219	0.693324	0.0310186	0.860199	0.987712	NA	2
ENSGALG00000050409	0.167133	0.612523	3.53654	-0.0405749	1	NA	NA	33
ENSGALG00000050412	0.163746	-0.669855	3.55783	-0.0209365	1	NA	NA	6
ENSGALG00000050414	0.918869	1.27166	1.61033	0.660167	0.416501	NA	NA	10
ENSGALG00000050416	23.991	-0.292256	0.26603	1.21572	0.270203	0.799675	SYDE1	30
ENSGALG00000050425	8.68239	0.096927	0.425455	0.0518405	0.819891	0.98384	NA	18
ENSGALG00000050426	0.24744	-0.990453	2.59058	0.281096	0.595984	NA	NA	4
ENSGALG00000050427	16.8802	-0.923008	0.531998	2.85753	0.0909469	0.560321	OSBPL10	2
ENSGALG00000050430	0.247355	-0.990453	2.5908	0.28095	0.596079	NA	NA	2
ENSGALG00000050440	1.39851	0.296984	0.981127	0.0912118	0.762642	0.975599	NA	33
ENSGALG00000050442	1.56964	-0.348576	0.990565	0.125777	0.722851	0.968472	NA	1
ENSGALG00000050445	1.47818	-0.758728	1.12774	0.468694	0.493588	0.91277	NA	3
ENSGALG00000050448	0.251865	-0.990453	2.5793	0.292171	0.588832	NA	NA	14
ENSGALG00000050454	0.497917	1.45147	1.8729	0.667786	0.413825	NA	NA	25
ENSGALG00000050456	0.657108	1.54662	1.32922	1.35508	0.244393	NA	NA	30
ENSGALG00000050459	6.43731	0.556988	0.450987	1.51544	0.218311	0.754491	DUSP23	25
ENSGALG00000050460	6.80722	-0.725191	0.508523	2.11682	0.145688	0.665141	NA	9
ENSGALG00000050465	0.331097	-0.0286617	2.11374	-0.0104998	1	NA	NA	19
ENSGALG00000050468	0.743113	-0.248822	1.42055	0.0310022	0.860235	NA	NA	KZ626838.1
ENSGALG00000050470	0.407728	0.866525	1.78085	0.273525	0.600977	NA	OPN1LW	KZ626833.1
ENSGALG00000050471	1.89654	0.650613	0.806955	0.64418	0.422201	0.89053	NA	3
ENSGALG00000050472	0.822355	0.337701	1.29032	0.0682179	0.793949	NA	NA	3
ENSGALG00000050475	8.48057	0.47558	0.488323	0.961038	0.326926	0.838518	NA	1
ENSGALG00000050476	0.422161	-1.64164	3.02194	0.52399	0.469145	NA	NA	27
ENSGALG00000050481	2.06766	-0.83375	0.950142	0.805561	0.369436	0.859532	NA	3
ENSGALG00000050484	4.71369	0.0709433	0.525148	0.0181983	0.89269	0.989555	NA	18
ENSGALG00000050486	1.25109	-0.447777	1.13291	0.159704	0.689429	0.964374	NA	1
ENSGALG00000050490	0.251865	-0.990453	2.5793	0.292171	0.588832	NA	NA	16
ENSGALG00000050491	7.45904	-0.25203	0.449087	0.318328	0.572614	0.935121	SLC35E4	15
ENSGALG00000050494	2.31131	-0.0271803	0.768659	0.00128065	0.971453	0.995207	NA	KZ626819.1
ENSGALG00000050495	4.37036	0.835078	0.552673	2.28449	0.130673	0.640774	NA	6
ENSGALG00000050497	4.60965	0.59724	0.570164	1.10041	0.294176	0.82252	NA	Z
ENSGALG00000050503	1.24039	-0.442774	1.2695	0.122275	0.72658	0.968472	TNFRSF4	21
ENSGALG00000050508	2.38479	-1.07918	1.07279	1.02173	0.312108	0.833543	NOS3	2
ENSGALG00000050526	0.334805	-1.31105	2.10917	0.694597	0.404605	NA	NA	17
ENSGALG00000050532	0.572332	1.13239	1.87793	0.387527	0.533602	NA	B3GNT3	28
ENSGALG00000050534	0.331425	-0.0286617	2.11334	-0.010322	1	NA	NA	2
ENSGALG00000050535	0.420609	-1.63364	2.07379	0.978872	0.322477	NA	NA	5
ENSGALG00000050539	3.29652	0.972032	0.645486	2.28441	0.13068	0.640774	NA	33
ENSGALG00000050548	31.4175	-0.438585	0.293972	2.20191	0.137839	0.652242	NA	7
ENSGALG00000050552	9.62166	-0.309141	0.408377	0.579468	0.446521	0.903127	NA	17
ENSGALG00000050553	0.58053	-0.925198	2.07408	0.208909	0.647624	NA	NA	3
ENSGALG00000050556	12.5083	0.940616	0.623923	2.43666	0.118528	0.614599	NA	Z
ENSGALG00000050557	0.165627	-0.669855	3.54593	-0.0160385	1	NA	NA	18
ENSGALG00000050564	0.923353	-1.67088	1.57664	1.11784	0.290385	NA	NA	6
ENSGALG00000050568	0.82596	-0.441695	1.40115	0.10132	0.750252	NA	NA	8
ENSGALG00000050575	4.72978	0.317007	0.643758	0.243978	0.621348	0.948051	NA	11
ENSGALG00000050576	0.999958	0.548299	1.21477	0.20367	0.651775	NA	NA	1
ENSGALG00000050577	77.6593	0.31862	0.154392	4.27977	0.0385686	0.384692	GRPEL2	13
ENSGALG00000050582	14.8979	-0.345198	0.317803	1.19981	0.273359	0.801885	NA	5
ENSGALG00000050586	20.9848	0.194986	0.326967	0.35758	0.549853	0.930016	ILVBL	30
ENSGALG00000050591	0.170761	-0.669855	3.51436	-0.0027011	1	NA	NA	3
ENSGALG00000050596	6.26489	0.262656	0.459205	0.325289	0.568446	0.934087	NA	31
ENSGALG00000050597	4.71768	-0.857526	0.637894	1.88834	0.169389	0.700036	NA	6
ENSGALG00000050604	0.245736	0.291934	2.59499	-0.0238168	1	NA	NA	2
ENSGALG00000050605	44.9893	0.136457	0.189774	0.51654	0.472322	0.90788	NA	9
ENSGALG00000050608	21.7779	-0.141332	0.311022	0.206215	0.64975	0.954594	NA	30
ENSGALG00000050611	1.80196	-0.199375	1.08971	0.033614	0.85453	0.987712	NA	2
ENSGALG00000050613	0.57442	0.240219	1.52713	0.0247237	0.875057	NA	NA	1
ENSGALG00000050615	91.7887	-0.0805814	0.132799	0.368745	0.543689	0.929018	CKAP2L	22
ENSGALG00000050619	0.329147	-0.0286617	2.11617	-0.0113385	1	NA	SOCS2	1
ENSGALG00000050621	53.4649	0.181588	0.168513	1.1587	0.281735	0.810394	MRPS16	21
ENSGALG00000050622	1.40349	1.04172	1.31209	0.661069	0.416183	0.887327	NA	11
ENSGALG00000050628	0.49789	0.547296	1.77006	0.0961246	0.756531	NA	NA	4
ENSGALG00000050629	1.07179	0.388572	1.16679	0.110646	0.739409	0.971092	NA	19
ENSGALG00000050631	9.59344	0.0372538	0.38722	0.00924627	0.923395	0.990777	NA	14
ENSGALG00000050634	0.666024	0.810359	1.50162	0.293399	0.588051	NA	NA	32
ENSGALG00000050635	0.253511	-0.990453	2.57517	0.296323	0.586197	NA	NA	3
ENSGALG00000050645	0.250901	-0.990453	2.58174	0.289767	0.59037	NA	NA	9
ENSGALG00000050647	7.9658	-0.112202	0.443999	0.0642561	0.799891	0.98161	NA	W
ENSGALG00000050648	3.45016	0.0684949	0.711089	0.00954025	0.922191	0.990479	gga-mir-7466	4
ENSGALG00000050651	2.4856	0.552684	0.940175	0.352054	0.552953	0.930016	NA	2
ENSGALG00000050652	3.71202	0.557269	0.639493	0.761073	0.382993	0.867177	NA	3
ENSGALG00000050654	0.164176	-0.669855	3.5551	-0.0197891	1	NA	NA	2
ENSGALG00000050656	2.1004	-0.460774	1.17498	0.151788	0.696832	0.964483	NA	32
ENSGALG00000050657	0.247649	-0.990453	2.59004	0.281706	0.595585	NA	NA	1
ENSGALG00000050660	0.746545	-1.33934	1.56787	0.734056	0.391572	NA	NA	1
ENSGALG00000050667	177.39	-0.0611561	0.165983	0.135156	0.713145	0.965881	NA	AADN05001176.1
ENSGALG00000050668	6.30489	-0.721452	0.641285	1.25978	0.261692	0.793978	NA	8
ENSGALG00000050672	0.166848	0.612523	3.53831	-0.041541	1	NA	NA	Z
ENSGALG00000050676	0.413889	-1.62021	1.85508	1.15078	0.283386	NA	NA	2
ENSGALG00000050677	9.40133	0.0734519	0.428859	0.0294631	0.863714	0.988082	BRICD5	14
ENSGALG00000050680	0.247884	0.291934	2.58944	-0.0218618	1	NA	NA	6
ENSGALG00000050686	0.413707	-0.349259	2.08377	0.0359398	0.84964	NA	NA	13
ENSGALG00000050687	14.6091	0.172395	0.302562	0.323251	0.569661	0.934657	NA	6
ENSGALG00000050691	5.93347	-0.0253475	0.532284	0.00241142	0.960835	0.995207	NA	2
ENSGALG00000050692	6.70577	-0.150845	0.524311	0.0828555	0.773464	0.977551	CBX8	18
ENSGALG00000050696	0.251419	-0.990451	3.21239	0.206084	0.649855	NA	gga-mir-12277	5
ENSGALG00000050699	0.486921	-1.86025	2.4556	0.882898	0.347409	NA	NA	1
ENSGALG00000050703	0.162707	0.612523	3.56448	-0.0474143	1	NA	NA	13
ENSGALG00000050713	85.7999	0.0188452	0.226591	0.00703122	0.933174	0.99199	NA	KZ626835.1
ENSGALG00000050719	1.4066	-0.664774	1.14036	0.349422	0.554441	0.930016	NA	13
ENSGALG00000050720	0.166379	-0.669855	3.54123	-0.014067	1	NA	NA	1
ENSGALG00000050725	81.6186	0.442039	0.280702	2.57167	0.108793	0.593471	SVBP	21
ENSGALG00000050726	0.588906	-2.11844	1.79589	1.7843	0.181623	NA	NA	31
ENSGALG00000050728	2.91254	0.0209314	0.78442	0.00089535	0.976129	0.995207	NA	25
ENSGALG00000050729	2.14521	0.878655	0.772236	1.29246	0.255595	0.790432	NA	2
ENSGALG00000050730	0.32582	2.0948	2.32139	1.26448	0.260805	NA	NA	1
ENSGALG00000050734	8.70831	-0.12229	0.752132	0.0262992	0.871172	0.988244	METTL27	19
ENSGALG00000050736	0.999334	1.05743	1.38219	0.605115	0.436633	NA	NA	8
ENSGALG00000050737	0.749626	-0.258237	1.76126	0.021433	0.883606	NA	NA	31
ENSGALG00000050742	100.901	-0.00501	0.18077	0.00091622	0.975852	0.995207	NA	4
ENSGALG00000050746	0.325042	2.09291	2.32256	1.26242	0.261194	NA	NA	14
ENSGALG00000050750	0.166921	0.612523	3.53785	-0.0408921	1	NA	NRN1L	11
ENSGALG00000050752	1.17109	-1.0362	1.48854	0.491838	0.483108	0.911613	NA	5
ENSGALG00000050755	0.576015	-0.919147	1.6939	0.307493	0.579223	NA	HOXC11	33
ENSGALG00000050756	1.08508	-0.186928	1.2053	0.0244206	0.875819	0.988506	NA	6
ENSGALG00000050757	22.7878	-0.510717	0.274558	3.53122	0.0602235	0.467629	ZDHHC12	17
ENSGALG00000050760	75.3477	-0.180159	0.163656	1.21132	0.271071	0.799675	ADCY6	33
ENSGALG00000050763	41.0107	-0.0885116	0.203675	0.189308	0.663493	0.958105	PBXIP1	25
ENSGALG00000050765	8.09607	-1.14893	0.556935	4.39998	0.0359393	0.369534	NA	14
ENSGALG00000050771	0.324281	1.18749	3.01515	0.232178	0.629913	NA	gga-mir-12282	8
ENSGALG00000050772	0.576332	1.86804	1.54956	1.55691	0.212118	NA	NA	25
ENSGALG00000050781	0.41452	0.867389	1.77604	0.269511	0.60366	NA	NA	7
ENSGALG00000050787	13.3904	0.595613	0.308313	3.70195	0.054349	0.445766	PORCN	13
ENSGALG00000050796	14.2585	0.10053	0.335664	0.0897711	0.764468	0.976066	NA	27
ENSGALG00000050797	17.4739	-0.0568429	0.303352	0.0352236	0.851128	0.987712	SOCS7	27
ENSGALG00000050799	22.2808	0.309848	0.257991	1.4389	0.230317	0.763999	NA	30
ENSGALG00000050803	53.4682	-0.131832	0.177285	0.554209	0.456603	0.903127	GIPC1	30
ENSGALG00000050805	16.876	-0.264295	0.305544	0.755099	0.384867	0.867517	NA	30
ENSGALG00000050811	2.99691	-0.7693	0.796937	0.964584	0.326035	0.838382	SP7	33
ENSGALG00000050814	8.33697	-0.123134	0.459715	0.0718904	0.788604	0.97898	NA	2
ENSGALG00000050819	13.478	0.121031	0.32247	0.140428	0.707856	0.965006	NA	32
ENSGALG00000050829	0.656041	-0.0203173	1.59788	0.00025536	0.98725	NA	NA	31
ENSGALG00000050830	4.15129	-1.06451	0.759018	2.0316	0.154058	0.678419	SV2A	25
ENSGALG00000050831	0.249814	0.291934	2.5845	-0.0205555	1	NA	NA	11
ENSGALG00000050834	1.81379	-1.10187	1.08353	1.10004	0.294257	0.82252	NA	Z
ENSGALG00000050838	2.07573	0.190563	0.876108	0.0473001	0.82783	0.984448	NA	8
ENSGALG00000050839	0.333056	1.18697	2.03397	0.450589	0.502055	NA	NA	17
ENSGALG00000050840	1.49181	0.553572	1.06531	0.271929	0.602041	0.941732	APCDD1	2
ENSGALG00000050842	0.670592	-1.15552	1.67422	0.482662	0.487219	NA	NA	3
ENSGALG00000050843	1.07599	1.32786	1.25046	1.17045	0.279309	0.808849	NA	5
ENSGALG00000050845	15.8582	0.488058	0.337853	2.10503	0.146816	0.666228	NA	12
ENSGALG00000050848	0.166331	-0.669855	3.59866	-0.0136675	1	NA	NA	1
ENSGALG00000050849	0.247649	-0.990453	2.59004	0.281706	0.595585	NA	NA	1
ENSGALG00000050857	0.163839	-0.669855	3.55724	-0.0206906	1	NA	PTPN20	6
ENSGALG00000050862	0.328586	-1.31105	3.09334	0.367093	0.544593	NA	NA	14
ENSGALG00000050863	0.663187	1.54633	1.41759	1.19687	0.273947	NA	NA	7
ENSGALG00000050868	44.7682	-0.163328	0.186571	0.770052	0.380201	0.86483	NA	33
ENSGALG00000050869	0.162122	-0.669855	3.59866	-0.0248993	1	NA	NA	1
ENSGALG00000050870	4.68748	0.0761924	0.606453	0.0160441	0.899205	0.989555	NPM2	22
ENSGALG00000050872	0.908009	0.141413	1.511	0.0087893	0.925307	NA	NA	14
ENSGALG00000050875	0.412084	0.869037	2.00677	0.220413	0.638726	NA	ITGB7	33
ENSGALG00000050879	0.170761	-0.669855	3.51436	-0.0027011	1	NA	NA	W
ENSGALG00000050882	17.3976	-0.122512	0.296652	0.171297	0.678961	0.961849	NA	11
ENSGALG00000050884	17.5472	0.341288	0.355329	0.932679	0.334168	0.842239	NA	6
ENSGALG00000050886	1.49166	-0.251164	0.987977	0.0653967	0.798161	0.980785	gga-mir-1725	5
ENSGALG00000050887	3.33513	0.14844	0.767749	0.0376967	0.846053	0.986583	CACNB3	33
ENSGALG00000050892	0.161777	-0.669855	3.57049	-0.026154	1	NA	NA	Z
ENSGALG00000050894	0.407376	3.15071	2.6286	2.59389	0.107276	NA	NA	1
ENSGALG00000050897	65.159	-0.0365612	0.178253	0.0421413	0.837351	0.986212	TNIK	9
ENSGALG00000050899	0.921123	-1.66871	1.55184	1.15686	0.282118	NA	NA	4
ENSGALG00000050906	0.164176	-0.669855	3.5551	-0.0197891	1	NA	NA	Z
ENSGALG00000050907	19.0468	0.27227	0.27762	0.958615	0.327536	0.839142	NA	1
ENSGALG00000050908	1.00477	0.53865	1.51131	0.129496	0.718956	NA	NA	28
ENSGALG00000050912	1.15427	0.237243	1.17023	0.0410826	0.839379	0.986212	NA	14
ENSGALG00000050916	0.658372	1.54637	1.32888	1.35243	0.244854	NA	NA	3
ENSGALG00000050926	1.15077	0.712177	1.07386	0.438876	0.507666	0.920369	NA	14
ENSGALG00000050931	193.281	-0.461957	0.244622	3.40764	0.064895	0.488097	NA	2
ENSGALG00000050933	0.827299	0.331513	1.4983	0.0492082	0.824447	NA	NA	10
ENSGALG00000050934	0.251874	0.291934	2.57928	-0.0187387	1	NA	NA	3
ENSGALG00000050937	9.61401	0.0997336	0.391787	0.0647796	0.799095	0.981292	NA	30
ENSGALG00000050943	9.83988	-0.281792	0.425332	0.441155	0.506565	0.919751	RNF19B	23
ENSGALG00000050944	0.248678	0.291931	3.22217	-0.0145767	1	NA	NA	AADN05001220.1
ENSGALG00000050946	0.328273	-0.0286617	2.11727	-0.0117384	1	NA	NA	31
ENSGALG00000050948	187.372	0.0279443	0.105775	0.0699354	0.791431	0.979449	TMEM115	12
ENSGALG00000050950	1.73186	0.236701	0.931221	0.0644878	0.799538	0.981604	gga-mir-145	13
ENSGALG00000050951	0.332475	-1.31105	3.04463	0.382494	0.536271	NA	NA	1
ENSGALG00000050957	1.73436	-0.529415	0.951554	0.31916	0.572113	0.935121	NA	1
ENSGALG00000050965	0.163746	-0.669855	3.55783	-0.0209365	1	NA	NA	18
ENSGALG00000050969	64.0254	0.0158152	0.156416	0.0102323	0.919428	0.990302	RBM15B	12
ENSGALG00000050973	0.164539	0.612523	3.55279	-0.044863	1	NA	NA	1
ENSGALG00000050980	3.48007	0.231779	0.69334	0.111788	0.738118	0.971092	NA	18
ENSGALG00000050983	15.9776	-0.716562	0.378287	3.6149	0.0572643	0.45857	NA	6
ENSGALG00000050984	0.164539	0.612523	3.55279	-0.044863	1	NA	NA	Z
ENSGALG00000050995	34.9186	-0.074654	0.205575	0.132217	0.716145	0.966114	LRRC47	21
ENSGALG00000050998	0.168558	-0.669855	3.52775	-0.0083641	1	NA	NA	17
ENSGALG00000050999	8.93103	0.243587	0.414196	0.345144	0.556875	0.930016	NA	27
ENSGALG00000051001	1.15087	-3.09661	1.84001	2.99333	0.083608	0.540096	NA	3
ENSGALG00000051002	2.06094	-0.103856	0.911203	0.0130517	0.909044	0.989555	NA	11
ENSGALG00000051006	1.6529	0.968231	0.983769	0.986768	0.320534	0.837065	NA	3
ENSGALG00000051008	3.32937	-0.23206	0.680465	0.117653	0.731594	0.970253	NA	15
ENSGALG00000051012	5.61698	0.293815	0.488613	0.359312	0.548889	0.930016	USP21	25
ENSGALG00000051018	0.421341	-1.63504	2.07382	0.979954	0.32221	NA	NA	3
ENSGALG00000051022	5.80569	-0.319343	0.52073	0.380884	0.53713	0.927813	NA	4
ENSGALG00000051027	0.167133	0.612523	3.53654	-0.0405749	1	NA	NA	2
ENSGALG00000051033	0.900899	-0.6033	1.60982	0.140644	0.707642	NA	NA	1
ENSGALG00000051034	0.249502	-0.990453	2.58529	0.286313	0.592593	NA	NA	1
ENSGALG00000051036	11.7515	-0.468515	0.376577	1.57811	0.209034	0.744626	NA	18
ENSGALG00000051040	20.0014	0.0811939	0.267093	0.0922383	0.761351	0.975092	TMEM251	5
ENSGALG00000051041	0.573865	1.86647	1.81377	1.19256	0.274815	NA	NA	33
ENSGALG00000051043	12.6587	-0.0919939	0.341023	0.0729942	0.787026	0.97898	NA	1
ENSGALG00000051044	8.36784	-0.20601	0.432534	0.228364	0.632739	0.949886	NA	20
ENSGALG00000051047	8.42174	0.361347	0.391811	0.843684	0.358345	0.853268	NA	31
ENSGALG00000051049	40.1371	0.222877	0.189165	1.38323	0.239553	0.774696	NA	31
ENSGALG00000051054	3.72078	-0.250602	0.630681	0.159638	0.68949	0.964374	NA	KZ626819.1
ENSGALG00000051055	7.29891	0.299296	0.461968	0.41925	0.517311	0.922041	MAPK8IP2	1
ENSGALG00000051057	9.60472	-0.621654	0.967989	0.389753	0.532429	0.926055	NA	33
ENSGALG00000051062	14.4365	-0.435083	0.357546	1.49544	0.221374	0.757435	NA	KZ626838.1
ENSGALG00000051063	0.249586	0.291934	2.58508	-0.0207311	1	NA	NA	20
ENSGALG00000051065	32.3595	0.0534246	0.221737	0.0580483	0.809608	0.982905	PYGO2	25
ENSGALG00000051071	0.166921	0.612523	3.53785	-0.0408921	1	NA	NA	KZ626819.1
ENSGALG00000051072	0.906072	0.752085	1.45067	0.274563	0.600287	NA	NA	16
ENSGALG00000051074	5.67885	0.464791	0.545817	0.729357	0.393092	0.874192	NA	AADN05001164.1
ENSGALG00000051082	33.6215	-0.384661	0.236694	2.65772	0.103049	0.582832	NA	3
ENSGALG00000051083	1.57518	-0.351819	0.972322	0.133339	0.714995	0.965881	NA	3
ENSGALG00000051085	0.248093	-0.990451	3.22428	0.199199	0.655368	NA	NA	3
ENSGALG00000051088	1.91506	-1.18355	1.05926	1.34768	0.245684	0.782962	NA	16
ENSGALG00000051098	0.166588	-0.669855	3.53992	-0.0134437	1	NA	NA	9
ENSGALG00000051099	2.48552	-0.765003	0.897419	0.746237	0.38767	0.868906	NA	6
ENSGALG00000051101	0.164189	-0.669855	3.55501	-0.0197731	1	NA	NA	23
ENSGALG00000051107	0.164877	0.612523	3.55065	-0.0445367	1	NA	NA	5
ENSGALG00000051113	10.0266	1.1879	0.526	5.4272	0.0198254	0.260123	NA	8
ENSGALG00000051117	0.244474	2.41402	2.43219	1.75654	0.185057	NA	GIMD1	4
ENSGALG00000051121	0.248328	0.291934	2.5883	-0.0215081	1	NA	NA	Z
ENSGALG00000051122	0.501696	-1.89174	2.07585	1.19642	0.274038	NA	NA	3
ENSGALG00000051133	0.242881	-0.99045	3.24333	0.188174	0.664441	NA	NA	4
ENSGALG00000051135	5.73016	-1.18162	0.603728	4.16431	0.0412842	0.397555	BCL2L11	3
ENSGALG00000051140	0.495118	0.547198	1.63099	0.113792	0.735868	NA	NA	4
ENSGALG00000051142	0.832469	0.327226	1.36211	0.0576782	0.810204	NA	FAM180B	5
ENSGALG00000051144	59.5361	0.0468318	0.223314	0.0442186	0.833447	0.985277	EVI5L	30
ENSGALG00000051146	124.331	-0.172623	0.139273	1.53044	0.216046	0.752301	TLE5	28
ENSGALG00000051148	0.166599	0.612523	3.53985	-0.0413769	1	NA	NA	28
ENSGALG00000051151	0.245736	0.291934	2.59499	-0.0238168	1	NA	NA	23
ENSGALG00000051152	0.170439	-0.669855	3.5163	-0.0035216	1	NA	LDB3	6
ENSGALG00000051154	0.166599	0.612523	3.53985	-0.0413769	1	NA	NA	19
ENSGALG00000051156	21.1265	-0.0829423	0.297259	0.0779523	0.780092	0.978232	NA	23
ENSGALG00000051159	37.5312	0.11227	0.194789	0.331319	0.564883	0.932715	NA	30
ENSGALG00000051163	3.39704	-0.489456	0.801487	0.373449	0.54113	0.928526	NA	30
ENSGALG00000051169	31.1649	0.125746	0.21643	0.336726	0.561725	0.931026	NA	33
ENSGALG00000051171	7.70354	0.189233	0.44899	0.177332	0.673676	0.960613	NA	18
ENSGALG00000051174	0.671223	-0.0467186	2.42692	0.00039051	0.984234	NA	NA	KZ626838.1
ENSGALG00000051176	0.574571	0.24206	1.61895	0.0223853	0.881067	NA	NA	2
ENSGALG00000051178	0.252077	-0.990451	3.21006	0.207378	0.64883	NA	NA	AADN05001218.1
ENSGALG00000051184	2.89042	0.0277607	0.728767	0.00146434	0.969475	0.995207	NA	1
ENSGALG00000051186	0.166014	-0.669855	3.54351	-0.0150093	1	NA	NA	1
ENSGALG00000051187	14.4942	0.534127	0.329027	2.6453	0.103856	0.583644	CCDC130	30
ENSGALG00000051188	10.3869	-1.11276	0.487265	5.38698	0.0202875	0.262666	NA	KZ626819.1
ENSGALG00000051199	6.7926	-0.723277	0.576905	1.58575	0.207934	0.744133	NA	23
ENSGALG00000051201	0.493331	0.547199	1.63175	0.11477	0.734778	NA	NA	3
ENSGALG00000051202	1.39241	1.39363	1.08731	1.71077	0.190885	0.724551	NA	1
ENSGALG00000051206	22.5615	-0.301158	0.26448	1.31119	0.252179	0.788971	RBMX2	4
ENSGALG00000051209	3.71099	0.837164	0.587076	2.02805	0.154419	0.679137	NA	1
ENSGALG00000051213	1.06701	-0.174496	1.20179	0.0213783	0.883753	0.988648	DUSP21	15
ENSGALG00000051214	1.32183	-0.0267774	1.02007	0.00069453	0.978975	0.995207	NA	3
ENSGALG00000051225	0.246223	0.291934	2.59373	-0.0232153	1	NA	NA	AADN05001161.1
ENSGALG00000051235	0.486925	1.45223	1.65405	0.850797	0.356327	NA	NA	33
ENSGALG00000051236	1.15576	-2.03625	1.42877	2.11771	0.145604	0.665009	NA	11
ENSGALG00000051237	1.39818	0.684535	0.997776	0.470926	0.492561	0.912087	NA	W
ENSGALG00000051244	0.825237	0.971543	1.22912	0.62402	0.429557	NA	NA	27
ENSGALG00000051250	0.245551	0.291934	2.59547	-0.0241003	1	NA	NA	5
ENSGALG00000051251	1.82613	-0.615065	0.955505	0.428595	0.512679	0.92187	NA	1
ENSGALG00000051253	0.166599	0.612523	3.53985	-0.0413769	1	NA	NA	3
ENSGALG00000051258	183.408	-0.0916319	0.155902	0.343414	0.557865	0.930016	NA	6
ENSGALG00000051259	25.7988	-0.176311	0.247684	0.50974	0.475251	0.909028	NA	4
ENSGALG00000051260	16.1136	0.245337	0.292462	0.700086	0.402755	0.881092	NA	30
ENSGALG00000051262	0.66588	-0.0330245	1.50539	0.00055806	0.981153	NA	NA	4
ENSGALG00000051263	3.96931	0.12765	0.578991	0.0484024	0.825867	0.984422	NA	1
ENSGALG00000051266	72.0225	0.337658	0.147467	5.24054	0.0220665	0.276281	NA	20
ENSGALG00000051267	0.162422	0.612523	3.56632	-0.0483878	1	NA	gga-mir-7458-1	2
ENSGALG00000051271	27.485	0.441864	0.24582	3.2423	0.0717598	0.50907	NA	33
ENSGALG00000051274	4.61115	-2.1342	1.04062	4.21189	0.0401416	0.390875	B3GALT2	8
ENSGALG00000051275	23.3822	0.263265	0.231868	1.27835	0.258207	0.790713	NA	20
ENSGALG00000051276	143.235	-0.23378	0.119646	3.81516	0.0507909	0.434133	GATAD2B	25
ENSGALG00000051278	3.21013	1.03416	0.61142	2.85461	0.0911125	0.560321	NA	28
ENSGALG00000051280	46.2969	0.209207	0.173988	1.43949	0.230222	0.763999	DNAJB1	30
ENSGALG00000051286	0.249492	0.291934	2.58532	-0.0208053	1	NA	NA	13
ENSGALG00000051290	3.50057	-0.129207	0.825491	0.0245674	0.87545	0.988506	NA	22
ENSGALG00000051297	128.087	0.0293893	0.124646	0.0556137	0.813568	0.983243	NA	1
ENSGALG00000051300	0.656262	1.54585	1.41982	1.20778	0.271773	NA	NA	5
ENSGALG00000051304	0.499346	-0.664491	1.71813	0.165124	0.684482	NA	NA	2
ENSGALG00000051316	0.501099	-1.88989	1.82435	1.47291	0.224887	NA	NA	1
ENSGALG00000051320	0.584556	-0.931331	1.86447	0.260607	0.609703	NA	NA	6
ENSGALG00000051325	14.518	0.184167	0.310337	0.351065	0.553511	0.930016	H3C15	1
ENSGALG00000051330	0.251513	-0.990453	2.58019	0.291382	0.589336	NA	NA	1
ENSGALG00000051331	0.249021	-0.990453	2.58652	0.285089	0.593385	NA	NA	KZ626839.1
ENSGALG00000051334	6.3632	0.413674	0.447803	0.84564	0.357789	0.85245	NA	1
ENSGALG00000051335	33.6348	-0.0390956	0.230059	0.0290554	0.864651	0.988082	INO80C	2
ENSGALG00000051336	15.2171	-0.0702127	0.310178	0.0513537	0.820724	0.98384	ANKLE1	28
ENSGALG00000051337	0.255714	-0.990453	2.5697	0.301748	0.582789	NA	NA	18
ENSGALG00000051339	10.711	0.127376	0.38657	0.108781	0.741537	0.97119	NA	19
ENSGALG00000051342	1.23165	-0.435771	1.29786	0.11316	0.736574	0.97095	NA	30
ENSGALG00000051345	0.166144	-0.669855	3.59866	-0.0141579	1	NA	NA	19
ENSGALG00000051347	12.6079	-0.140307	0.389344	0.130143	0.718283	0.967258	NA	AADN05001542.1
ENSGALG00000051352	1.72629	0.560216	0.898547	0.388023	0.53334	0.926716	NA	19
ENSGALG00000051358	11.5106	0.490693	0.386178	1.62448	0.202469	0.738036	NA	9
ENSGALG00000051361	6.05335	0.340821	0.532328	0.410891	0.521518	0.922041	NA	25
ENSGALG00000051365	1.15248	1.55645	0.977807	2.55804	0.109735	0.595567	NA	6
ENSGALG00000051367	0.578038	-0.92104	1.86281	0.255912	0.612943	NA	NA	1
ENSGALG00000051372	2.63802	-0.0256525	0.781043	0.00113813	0.973088	0.995207	NA	AADN05001235.1
ENSGALG00000051375	3.05166	0.840526	0.675731	1.55362	0.212602	0.747725	NA	23
ENSGALG00000051378	12.7103	0.500633	0.324382	2.3679	0.123853	0.626707	NA	3
ENSGALG00000051379	2.23525	0.307752	0.798768	0.147786	0.70066	0.964483	NA	21
ENSGALG00000051383	16.7313	0.272287	0.326465	0.697864	0.403502	0.881373	NA	4
ENSGALG00000051384	0.169002	-0.669855	3.52503	-0.0072139	1	NA	NA	2
ENSGALG00000051385	4.03287	0.646912	0.621583	1.0901	0.29645	0.82589	NA	5
ENSGALG00000051392	4.15122	-0.109016	0.607341	0.0324857	0.856966	0.987712	NA	4
ENSGALG00000051396	0.574791	1.1323	1.65333	0.48341	0.486882	NA	NA	13
ENSGALG00000051397	66.5972	0.0814394	0.1509	0.290857	0.589672	0.940393	NA	7
ENSGALG00000051398	54.0518	0.422733	0.287776	2.22436	0.135849	0.647973	NA	2
ENSGALG00000051401	27.4254	0.582135	0.21656	7.17211	0.00740455	0.141764	RASIP1	22
ENSGALG00000051402	0.166057	-0.669855	3.54324	-0.0148962	1	NA	NA	Z
ENSGALG00000051404	0.168469	-0.669855	3.5283	-0.0085785	1	NA	NA	22
ENSGALG00000051412	48.3511	0.349591	0.195179	3.22601	0.0724772	0.510556	PEA15	23
ENSGALG00000051414	1.98614	0.275656	0.784541	0.122241	0.726617	0.968472	NA	2
ENSGALG00000051415	28.8049	0.121083	0.252749	0.229711	0.631738	0.949886	TM2D1	8
ENSGALG00000051418	0.16275	0.612523	3.56421	-0.0473462	1	NA	NA	3
ENSGALG00000051419	18.2105	0.0738853	0.295434	0.0625183	0.802559	0.982827	NA	Z
ENSGALG00000051422	0.497911	-1.88463	2.03383	1.2312	0.267173	NA	NA	W
ENSGALG00000051424	0.168469	-0.669855	3.5283	-0.0085785	1	NA	NA	6
ENSGALG00000051428	51.2818	-0.0520108	0.200993	0.0670868	0.795627	0.980055	NA	16
ENSGALG00000051431	764.698	0.14921	0.059813	6.26287	0.0123295	0.195785	NA	14
ENSGALG00000051438	10.2607	-0.288202	0.423244	0.465468	0.495079	0.913296	EXTL2	8
ENSGALG00000051442	33.8809	0.317469	0.208276	2.31634	0.128021	0.634756	TSC22D1	1
ENSGALG00000051443	7.97043	-0.560381	0.449874	1.60101	0.205761	0.741989	C1orf216	23
ENSGALG00000051449	1.32561	-0.0298481	1.09967	0.00074746	0.978189	0.995207	NA	5
ENSGALG00000051454	0.16462	-0.669855	3.55228	-0.0186269	1	NA	NA	7
ENSGALG00000051456	49.0862	0.0440916	0.192171	0.0527126	0.818409	0.98384	NA	32
ENSGALG00000051457	2.67341	-0.885531	0.979985	0.820453	0.365048	0.857254	NA	12
ENSGALG00000051458	13.0436	0.0926356	0.377939	0.0601772	0.806216	0.982905	NA	33
ENSGALG00000051459	26.9871	0.0522413	0.233081	0.0502502	0.822628	0.984251	NA	22
ENSGALG00000051460	0.252086	0.291934	2.57875	-0.018577	1	NA	NA	5
ENSGALG00000051461	3.37735	-0.27039	0.702728	0.149275	0.699229	0.964483	NA	KZ626833.1
ENSGALG00000051466	86.1044	0.12181	0.139138	0.766174	0.381403	0.865539	NDFIP2	1
ENSGALG00000051467	1.47584	1.56093	0.95496	2.75422	0.0969983	0.571635	NA	25
ENSGALG00000051473	1.98611	-0.764935	1.09872	0.48724	0.485161	0.912087	NA	1
ENSGALG00000051476	0.648884	0.00232394	2.36525	4.87428e-05	0.99443	NA	NA	2
ENSGALG00000051479	24.5931	-0.0101171	0.249502	0.00175391	0.966595	0.995207	CDK5	2
ENSGALG00000051480	0.168119	-0.669855	3.53045	-0.0094868	1	NA	NA	3
ENSGALG00000051484	0.58386	-0.930034	1.8642	0.259474	0.610482	NA	NA	28
ENSGALG00000051488	18.1573	-0.239903	0.31287	0.590255	0.442321	0.903127	SFI1	15
ENSGALG00000051496	1.23135	-0.43695	1.21195	0.131638	0.71674	0.966707	NA	17
ENSGALG00000051497	0.249676	-0.990453	2.58485	0.286721	0.592329	NA	NA	3
ENSGALG00000051498	0.249713	-0.990453	2.58475	0.286833	0.592257	NA	NA	Z
ENSGALG00000051499	0.253622	-0.990451	3.20463	0.210568	0.646322	NA	NA	3
ENSGALG00000051500	50.1934	-0.0876326	0.205815	0.181186	0.670356	0.960108	NA	33
ENSGALG00000051502	0.168347	-0.669855	3.52904	-0.008905	1	NA	NA	Z
ENSGALG00000051505	26.1444	-0.717712	0.460381	2.31057	0.128497	0.635542	ZNF503	6
ENSGALG00000051515	0.244863	-0.99045	3.23602	0.192384	0.66094	NA	NA	20
ENSGALG00000051517	11.1906	0.149183	0.364571	0.167152	0.682656	0.963283	NA	4
ENSGALG00000051518	19.8203	0.556105	0.303004	3.40609	0.064956	0.488208	NA	1
ENSGALG00000051520	1.32087	0.820103	1.05332	0.610382	0.434644	0.898129	NA	19
ENSGALG00000051529	0.664012	0.814857	1.40303	0.336477	0.56187	NA	NA	1
ENSGALG00000051534	41.2668	0.0363756	0.189799	0.0367	0.848077	0.986954	NA	18
ENSGALG00000051546	11.6286	0.603215	0.351752	2.94138	0.0863371	0.545386	NA	2
ENSGALG00000051548	4.46934	-0.250341	0.75283	0.10988	0.740281	0.971092	NA	9
ENSGALG00000051549	0.417875	-1.62792	2.07345	0.974609	0.323533	NA	NA	19
ENSGALG00000051551	6.31768	0.507666	0.571675	0.801242	0.370722	0.859878	NA	5
ENSGALG00000051553	3.80643	-0.291085	0.68699	0.180404	0.671026	0.960145	NA	1
ENSGALG00000051554	0.418009	0.866391	2.00082	0.214809	0.643024	NA	NA	6
ENSGALG00000051558	25.8287	-0.543701	0.287235	3.60048	0.0577629	0.461126	NA	12
ENSGALG00000051559	2.95195	0.740928	0.755874	0.97513	0.323404	0.837811	NA	1
ENSGALG00000051564	26.9668	0.0758968	0.266761	0.0809997	0.775947	0.977824	NA	19
ENSGALG00000051567	20.8163	0.345246	0.257876	1.78309	0.18177	0.715116	MRPL41	17
ENSGALG00000051569	0.16659	-0.669855	3.53991	-0.0135236	1	NA	NA	20
ENSGALG00000051579	0.821822	0.338569	1.29019	0.0685986	0.793388	NA	NA	1
ENSGALG00000051588	0.653315	2.77221	1.73633	3.09931	0.0783254	NA	NA	30
ENSGALG00000051591	0.498921	-0.665439	2.10299	0.113195	0.736535	NA	NA	26
ENSGALG00000051594	29.3527	-0.15509	0.240293	0.417629	0.518122	0.922041	FBXO46	32
ENSGALG00000051596	0.494506	-0.65664	1.8501	0.140376	0.707907	NA	NA	7
ENSGALG00000051597	67.3983	0.181836	0.160705	1.28131	0.257655	0.790689	NA	30
ENSGALG00000051598	498.834	0.433918	0.135969	10.5952	0.00113384	0.0368391	NA	Z
ENSGALG00000051601	0.754976	-1.34948	1.68261	0.641785	0.423065	NA	NA	5
ENSGALG00000051612	16.0508	0.430633	0.294885	2.1228	0.145121	0.664502	NA	KZ626839.1
ENSGALG00000051621	38.3233	0.0584626	0.226116	0.0673063	0.7953	0.980055	SCAMP5	10
ENSGALG00000051625	2.88398	0.236958	0.715186	0.109571	0.740633	0.971175	NA	28
ENSGALG00000051634	4.45961	0.178722	0.543763	0.107472	0.743041	0.97119	NA	2
ENSGALG00000051635	0.341201	-1.31105	2.46595	0.556233	0.455782	NA	NA	17
ENSGALG00000051638	7.6949	0.265546	0.44298	0.358499	0.549341	0.930016	NA	27
ENSGALG00000051639	0.248328	0.291934	2.5883	-0.0215081	1	NA	ANKRD61	14
ENSGALG00000051641	0.41634	0.866529	1.77475	0.267752	0.604844	NA	NA	4
ENSGALG00000051643	0.405588	-0.349259	2.09151	0.0315012	0.859127	NA	NA	2
ENSGALG00000051644	8.52943	-0.242274	0.427078	0.324568	0.568875	0.934184	NA	15
ENSGALG00000051645	27.3748	-0.119452	0.264802	0.203844	0.651636	0.954695	CDC6	27
ENSGALG00000051647	0.502092	-1.89141	1.82454	1.47428	0.224671	NA	NA	6
ENSGALG00000051651	0.166953	0.612523	3.53765	-0.0411826	1	NA	NA	1
ENSGALG00000051652	14.1386	0.0711071	0.305675	0.053972	0.81629	0.983542	NA	33
ENSGALG00000051654	113.867	-0.0807161	0.147175	0.300166	0.583778	0.937611	YLPM1	5
ENSGALG00000051658	0.246279	1.50936	2.5337	0.561063	0.453832	NA	NA	9
ENSGALG00000051659	0.166848	0.612523	3.53831	-0.041541	1	NA	NA	4
ENSGALG00000051660	0.414824	-0.349259	1.86644	0.043851	0.834131	NA	NA	4
ENSGALG00000051665	36.4622	0.0193024	0.213489	0.00817644	0.927951	0.9908	LYRM4	2
ENSGALG00000051668	21.0101	0.246056	0.301997	0.666278	0.414352	0.886187	NA	25
ENSGALG00000051669	27.9457	-0.327964	0.242603	1.84708	0.174124	0.70342	ARL5A	7
ENSGALG00000051672	59.8032	-0.338578	0.236493	2.01801	0.155443	0.681504	NHLRC3	1
ENSGALG00000051674	61.0493	-0.342449	0.159157	4.69919	0.0301768	0.331939	NA	22
ENSGALG00000051676	0.337181	-0.0286617	2.10628	-0.0077025	1	NA	INA	6
ENSGALG00000051677	7.85203	-0.349292	0.459151	0.585465	0.444178	0.903127	NA	1
ENSGALG00000051684	0.328988	1.18697	2.03924	0.452197	0.501293	NA	NA	7
ENSGALG00000051692	0.166331	-0.669855	3.59866	-0.0136675	1	NA	NA	3
ENSGALG00000051696	3.05362	0.125076	0.713081	0.0307532	0.860792	0.987712	NA	6
ENSGALG00000051697	0.251513	-0.990453	2.58019	0.291382	0.589336	NA	NA	KZ626839.1
ENSGALG00000051699	0.243932	1.50739	2.53979	0.558445	0.454888	NA	NA	4
ENSGALG00000051701	0.906596	0.142814	1.36901	0.0109057	0.916828	NA	NA	4
ENSGALG00000051727	0.583053	-0.927916	1.695	0.311571	0.576718	NA	NA	14
ENSGALG00000051730	2.83662	0.667534	0.893899	0.571559	0.44964	0.903127	NA	33
ENSGALG00000051739	3.47044	0.999187	0.591706	2.84316	0.0917636	0.561017	NA	3
ENSGALG00000051748	0.573252	1.86754	1.81438	1.19574	0.274175	NA	METTL11B	8
ENSGALG00000051749	15.6745	-0.297076	0.331318	0.809781	0.368185	0.859116	NA	KZ626828.1
ENSGALG00000051752	0.409273	1.77359	1.8918	1.11299	0.291433	NA	NA	31
ENSGALG00000051754	28.047	-0.90468	0.335167	7.15703	0.00746706	0.141764	KRT17	27
ENSGALG00000051755	0.493233	-0.654438	1.84987	0.139617	0.708663	NA	NA	6
ENSGALG00000051761	0.491854	0.546773	1.63239	0.115357	0.734126	NA	NA	13
ENSGALG00000051765	186.77	0.0673735	0.137933	0.23957	0.624517	0.948081	NA	2
ENSGALG00000051767	0.990686	-0.762605	1.44643	0.284156	0.59399	NA	NA	24
ENSGALG00000051771	4.29046	-0.339099	0.635666	0.287102	0.592084	0.940393	NA	KZ626837.1
ENSGALG00000051773	6.4391	-3.67989	1.43889	6.18651	0.0128728	0.200953	JHY	24
ENSGALG00000051775	0.576958	0.239478	1.76159	0.0185277	0.891729	NA	NA	11
ENSGALG00000051776	0.24962	-0.990453	2.58499	0.286599	0.592408	NA	NA	7
ENSGALG00000051777	1.99104	-0.766698	0.929751	0.714331	0.39801	0.877158	NA	8
ENSGALG00000051779	47.473	0.0846731	0.212299	0.159465	0.68965	0.964374	PRORSD1P	3
ENSGALG00000051780	3.68701	1.37094	0.689865	4.12859	0.0421644	0.400245	NA	2
ENSGALG00000051787	0.164633	0.612523	3.5522	-0.0447179	1	NA	NA	4
ENSGALG00000051788	0.164983	0.612523	3.54999	-0.044177	1	NA	NA	5
ENSGALG00000051795	1.15828	0.706487	1.10874	0.406594	0.523703	0.922041	NA	Z
ENSGALG00000051796	4.50843	2.03602	0.613004	11.8667	0.00057146	0.0218192	NA	Z
ENSGALG00000051798	7.69416	-0.04953	0.425046	0.0136104	0.907127	0.989555	NA	2
ENSGALG00000051804	0.162165	-0.669855	3.56798	-0.0251157	1	NA	NA	5
ENSGALG00000051810	24.4246	-0.601024	0.389406	2.3165	0.128008	0.634756	NA	20
ENSGALG00000051812	0.501458	-1.89126	2.03471	1.23604	0.266236	NA	NA	25
ENSGALG00000051816	0.653644	0.827134	1.40192	0.347992	0.555252	NA	NA	18
ENSGALG00000051817	0.249936	0.291934	2.58419	-0.0204547	1	NA	gga-mir-1758	24
ENSGALG00000051823	0.161735	-0.669855	3.57076	-0.0262683	1	NA	NA	13
ENSGALG00000051829	3.215	0.720371	0.702018	1.06292	0.302549	0.82775	NA	1
ENSGALG00000051830	0.325835	2.82857	2.20537	2.80288	0.0940952	NA	NA	8
ENSGALG00000051831	0.572885	1.86546	1.8759	1.12553	0.288731	NA	NA	10
ENSGALG00000051836	1.56903	0.441304	0.911347	0.232661	0.629558	0.949434	gga-mir-12229	15
ENSGALG00000051838	40.2474	-0.136736	0.276594	0.243049	0.622013	0.948051	NA	1
ENSGALG00000051844	0.4873	-1.8615	2.40077	0.918424	0.337889	NA	SKOR2	Z
ENSGALG00000051845	0.245994	1.50739	2.53426	0.559517	0.454455	NA	NA	Z
ENSGALG00000051848	4.93784	-0.581966	0.787148	0.536994	0.463681	0.904259	KIF5A	33
ENSGALG00000051849	0.489454	0.547299	1.77495	0.100993	0.750641	NA	NA	10
ENSGALG00000051852	0.572912	1.13124	1.65418	0.484633	0.486331	NA	NA	1
ENSGALG00000051854	15.8029	-0.0550982	0.388887	0.0204018	0.88642	0.989116	NA	1
ENSGALG00000051860	7.40186	-0.748858	0.495067	2.3788	0.122992	0.624543	NA	22
ENSGALG00000051862	1.06953	1.77794	1.09241	2.74385	0.0976296	0.572589	NA	Z
ENSGALG00000051869	3.88206	0.170179	0.595228	0.081411	0.775394	0.977824	NA	KZ626838.1
ENSGALG00000051870	77.4856	-0.0726453	0.156767	0.214853	0.64299	0.952571	NA	33
ENSGALG00000051871	0.330908	-1.31105	2.48377	0.53337	0.465194	NA	INHBC	33
ENSGALG00000051873	0.16275	0.612523	3.56421	-0.0473462	1	NA	NA	2
ENSGALG00000051874	0.501297	-1.88955	1.69244	1.65722	0.197979	NA	NA	6
ENSGALG00000051876	0.162934	1.82866	3.55018	0.481136	0.487908	NA	NA	4
ENSGALG00000051881	0.243139	0.291934	2.6018	-0.0260868	1	NA	NA	11
ENSGALG00000051882	1.07586	-0.901797	1.34257	0.473611	0.491331	0.912087	NA	9
ENSGALG00000051885	69.7963	0.0600188	0.158183	0.144135	0.704204	0.964812	TTC4	8
ENSGALG00000051887	5.54697	0.111019	0.525815	0.044514	0.8329	0.985277	NA	1
ENSGALG00000051889	0.249464	-0.990453	2.58539	0.2862	0.592666	NA	NA	4
ENSGALG00000051892	1.97609	-1.24602	1.06817	1.46745	0.225749	0.762569	NA	KZ626834.1
ENSGALG00000051895	27.0369	-0.216337	0.236676	0.842273	0.358747	0.853886	NA	23
ENSGALG00000051896	0.826621	0.333928	1.20716	0.0756572	0.783271	NA	NA	8
ENSGALG00000051897	0.166921	0.612523	3.53785	-0.0408921	1	NA	NA	13
ENSGALG00000051899	0.16659	-0.669855	3.53991	-0.0135236	1	NA	DND1	13
ENSGALG00000051904	53.3124	-0.15096	0.179717	0.707162	0.400388	0.878683	NLGN2	15
ENSGALG00000051905	0.414393	-0.349259	1.86673	0.0438729	0.83409	NA	NA	5
ENSGALG00000051907	0.244401	2.4136	3.50098	0.965194	0.325882	NA	NA	KZ626833.1
ENSGALG00000051917	0.166848	0.612523	3.53831	-0.041541	1	NA	NA	5
ENSGALG00000051919	0.492104	-1.87374	2.07394	1.18342	0.27666	NA	BAALC	2
ENSGALG00000051922	77.1318	0.0268747	0.145946	0.0339162	0.853885	0.987712	NA	5
ENSGALG00000051924	0.162122	-0.669855	3.59866	-0.0248993	1	NA	NA	4
ENSGALG00000051927	0.165948	-0.669855	3.54392	-0.0152085	1	NA	NA	4
ENSGALG00000051929	0.247599	0.291934	2.59017	-0.0224231	1	NA	NA	5
ENSGALG00000051933	0.16214	0.612523	3.56814	-0.0486471	1	NA	NA	6
ENSGALG00000051937	3.88311	1.122	0.555673	4.07641	0.0434859	0.404028	NA	2
ENSGALG00000051947	5.56402	0.317794	0.572012	0.309943	0.577715	0.935685	OPA3	32
ENSGALG00000051951	0.164983	0.612523	3.54999	-0.044177	1	NA	NA	KZ626833.1
ENSGALG00000051954	12.3085	-0.677651	0.442903	2.34137	0.125979	0.631106	RBM43	7
ENSGALG00000051957	164.838	-0.180046	0.115038	2.4441	0.117967	0.613584	PTPN12	1
ENSGALG00000051960	0.411975	-1.61566	2.07286	0.965551	0.325792	NA	NA	6
ENSGALG00000051962	0.418532	-1.62928	2.07352	0.975626	0.323281	NA	NA	1
ENSGALG00000051963	0.327678	-1.31105	3.05633	0.373565	0.541068	NA	NA	17
ENSGALG00000051968	0.412618	0.869036	2.00625	0.220059	0.638995	NA	NA	1
ENSGALG00000051969	1.24201	-0.443047	1.26988	0.122313	0.72654	0.968472	NA	3
ENSGALG00000051983	7.2768	0.0577857	0.433451	0.0177386	0.894046	0.989555	LETMD1	33
ENSGALG00000051984	13.7822	-3.17885	2.11481	1.56036	0.211612	0.746622	NA	11
ENSGALG00000051985	0.167032	-0.669855	3.59866	-0.0118421	1	NA	NA	14
ENSGALG00000051988	26.2456	0.814563	0.23096	12.4831	0.00041066	0.017095	NA	5
ENSGALG00000051989	7.79244	0.316569	0.431097	0.537279	0.463563	0.904259	NA	9
ENSGALG00000051992	7.77461	0.244898	0.400197	0.371275	0.54231	0.928955	CYP2J23	8
ENSGALG00000051993	5.63424	0.291872	0.477972	0.369888	0.543066	0.929018	NA	2
ENSGALG00000051995	2.32583	0.229512	0.887964	0.0669951	0.795763	0.980055	NA	1
ENSGALG00000052002	41.672	-0.0131174	0.215323	0.00371256	0.951414	0.995207	RNASEH2A	30
ENSGALG00000052003	0.914275	-0.617805	1.74494	0.123838	0.724908	NA	NA	5
ENSGALG00000052009	0.168441	-0.669855	3.52847	-0.0086617	1	NA	NA	31
ENSGALG00000052012	5.69972	0.83026	0.491685	2.85883	0.0908735	0.560321	NA	2
ENSGALG00000052014	20.8998	0.390708	0.272984	2.04859	0.152347	0.675874	PCK2	KZ626839.1
ENSGALG00000052016	0.907558	0.143746	1.36913	0.0110326	0.916347	NA	ADRA2B	22
ENSGALG00000052020	0.24983	0.291934	2.58445	-0.0206621	1	NA	AvBD14	3
ENSGALG00000052026	2.80389	1.21489	0.68357	3.19652	0.0737953	0.516227	NA	4
ENSGALG00000052027	0.164527	0.612523	3.55287	-0.0450777	1	NA	NA	1
ENSGALG00000052030	0.413477	1.77283	1.65418	1.36658	0.242401	NA	H2A-VIII	1
ENSGALG00000052036	11.8422	-0.683571	0.823574	0.649217	0.420393	0.88956	NA	3
ENSGALG00000052037	24.8204	0.0473388	0.245066	0.037285	0.846886	0.986831	NA	2
ENSGALG00000052038	4.31175	0.511559	0.601887	0.723765	0.394912	0.874995	MBLAC1	15
ENSGALG00000052041	2.73098	-0.613779	0.882879	0.487464	0.485061	0.912087	NA	W
ENSGALG00000052043	4.66448	1.21014	0.725894	2.94796	0.0859861	0.545386	NA	4
ENSGALG00000052045	0.410125	0.86739	1.77915	0.272489	0.601667	NA	NA	9
ENSGALG00000052049	0.165162	0.612523	3.54886	-0.0435673	1	NA	NA	2
ENSGALG00000052050	0.162723	1.82699	3.55035	0.479992	0.488426	NA	NA	4
ENSGALG00000052051	24.9434	-0.420295	0.252653	2.82056	0.0930639	0.56439	COPS9	9
ENSGALG00000052052	7.04571	-0.059749	0.709985	0.00719365	0.932408	0.99199	NA	6
ENSGALG00000052054	0.329001	-0.0286617	2.11636	-0.0114421	1	NA	NA	3
ENSGALG00000052055	136.69	-0.105076	0.206178	0.257617	0.611762	0.945278	NA	3
ENSGALG00000052056	13.9931	-0.432491	0.361174	1.44867	0.228742	0.763999	NA	14
ENSGALG00000052061	1.97009	0.823858	0.845308	0.955002	0.328449	0.839142	NA	12
ENSGALG00000052063	8.35268	0.028208	0.407882	0.00477816	0.944891	0.993972	CEBPZOS	3
ENSGALG00000052064	14.8882	0.445864	0.318587	1.95738	0.161794	0.690003	MRPS24	22
ENSGALG00000052065	0.424183	-1.64102	2.07422	0.984437	0.321106	NA	NA	3
ENSGALG00000052067	2.3975	0.844749	0.734182	1.32112	0.25039	0.787187	NA	1
ENSGALG00000052069	9.98183	0.318255	0.383423	0.687141	0.407138	0.882833	NA	2
ENSGALG00000052072	0.327534	2.09291	2.31738	1.26156	0.261356	NA	NA	2
ENSGALG00000052076	5.84433	0.210105	0.569079	0.136905	0.711378	0.965813	NA	1
ENSGALG00000052079	0.335072	-0.0286617	2.10885	-0.0086634	1	NA	NA	7
ENSGALG00000052083	0.581558	0.227942	2.02317	0.0127939	0.909943	NA	NA	20
ENSGALG00000052085	0.837686	-0.455207	1.59338	0.0818955	0.774745	NA	NA	8
ENSGALG00000052087	62.5588	-0.315948	0.247396	1.60247	0.205554	0.741989	NA	3
ENSGALG00000052088	31.4998	-0.223012	0.252454	0.780606	0.376956	0.862646	SFR1	6
ENSGALG00000052089	26.0491	0.00225585	0.242302	8.67367e-05	0.992569	0.995609	NA	16
ENSGALG00000052095	14.3638	0.165033	0.30757	0.286805	0.592276	0.940393	NA	25
ENSGALG00000052100	0.490594	-0.648009	2.06027	0.112278	0.737566	NA	NA	4
ENSGALG00000052101	3.88117	0.602111	0.548082	1.1902	0.27529	0.803812	NA	32
ENSGALG00000052108	18.847	-0.76213	0.695887	1.11917	0.290097	0.819065	NA	1
ENSGALG00000052114	40.6544	0.383079	0.212649	3.26452	0.0707938	0.507617	NA	KZ626839.1
ENSGALG00000052117	9.53623	-0.444418	0.400578	1.26122	0.26142	0.793978	NA	14
ENSGALG00000052123	0.251552	0.291931	3.21192	-0.0127078	1	NA	NA	12
ENSGALG00000052126	1.33257	-2.24811	1.35968	2.9933	0.0836098	0.540096	NA	3
ENSGALG00000052133	5.18327	-0.235282	0.786623	0.0886588	0.765889	0.976665	NA	5
ENSGALG00000052134	0.498916	-0.663861	1.71809	0.164846	0.684734	NA	NA	4
ENSGALG00000052139	0.581673	1.13203	1.64978	0.474184	0.491069	NA	NA	8
ENSGALG00000052144	0.167133	0.612523	3.53654	-0.0405749	1	NA	NA	1
ENSGALG00000052151	64.652	0.0807269	0.186949	0.187292	0.66518	0.958245	NA	28
ENSGALG00000052152	0.493565	0.546052	1.63169	0.114037	0.735594	NA	NA	Z
ENSGALG00000052154	50.2091	-0.142398	0.214655	0.438937	0.507636	0.920369	NA	9
ENSGALG00000052156	0.336816	-1.31105	2.10672	0.699464	0.402964	NA	NA	4
ENSGALG00000052157	0.497254	-0.661405	1.85062	0.142065	0.706237	NA	NA	2
ENSGALG00000052158	0.497335	0.545201	1.99101	0.0763263	0.782339	NA	NA	1
ENSGALG00000052162	6.61678	-0.558153	0.538417	1.09002	0.296467	0.82589	PPM1L	9
ENSGALG00000052165	0.252123	0.291934	2.57865	-0.0188866	1	NA	NA	Z
ENSGALG00000052168	9.97121	0.698295	0.382445	3.34558	0.0673857	0.49711	NA	30
ENSGALG00000052171	4.14302	0.72297	0.575184	1.57836	0.208997	0.744626	NA	24
ENSGALG00000052183	5.53537	0.112259	0.573375	0.0383675	0.844707	0.986583	NA	1
ENSGALG00000052184	49.1773	-1.04421	0.815294	1.45466	0.227781	0.763999	NA	2
ENSGALG00000052192	1653.37	0.119374	0.0883301	1.84811	0.174004	0.70342	TUBA1B	33
ENSGALG00000052193	0.16232	0.612523	3.56698	-0.0480344	1	NA	NA	2
ENSGALG00000052195	21.8605	-0.0879666	0.261898	0.113209	0.73652	0.97095	NA	33
ENSGALG00000052196	2.64492	0.623101	0.662827	0.871248	0.35061	0.847873	NA	23
ENSGALG00000052199	104.642	0.0529756	0.125468	0.178247	0.672884	0.960496	SNRPD2	32
ENSGALG00000052202	25.6103	0.400178	0.243827	2.69148	0.100886	0.57872	NA	32
ENSGALG00000052204	50.6238	-0.181372	0.185276	0.961074	0.326916	0.838518	ENY2	2
ENSGALG00000052207	0.415135	0.86639	2.00362	0.216764	0.641517	NA	NA	31
ENSGALG00000052208	0.166057	-0.669855	3.54324	-0.0148962	1	NA	NA	8
ENSGALG00000052210	37.4423	0.0517627	0.234212	0.048895	0.824997	0.984251	NA	9
ENSGALG00000052212	0.493266	1.45223	1.50634	0.97942	0.322342	NA	NA	3
ENSGALG00000052213	18.5075	0.294387	0.39239	0.571211	0.449778	0.903127	NA	Z
ENSGALG00000052215	0.170439	-0.669855	3.5163	-0.0035216	1	NA	NA	4
ENSGALG00000052219	0.243396	1.50647	3.1949	0.376811	0.539315	NA	NA	7
ENSGALG00000052221	0.168441	-0.669855	3.52847	-0.0086617	1	NA	NA	13
ENSGALG00000052222	0.912557	0.139123	1.34097	0.010769	0.917349	NA	NA	1
ENSGALG00000052223	15.497	0.0210025	0.307557	0.00485819	0.944432	0.993773	YPEL1	15
ENSGALG00000052226	15.4539	-0.18621	0.335573	0.30881	0.578412	0.935685	NA	1
ENSGALG00000052233	0.246988	0.291934	2.59175	-0.0229537	1	NA	NA	4
ENSGALG00000052238	3.81461	-0.484242	0.65796	0.553469	0.456904	0.903127	NA	10
ENSGALG00000052240	12.7165	0.142306	0.323969	0.192207	0.661086	0.95706	NA	16
ENSGALG00000052242	7.19021	-0.0945437	0.471098	0.0403636	0.840771	0.986416	NA	10
ENSGALG00000052244	4.12419	-0.267273	0.599833	0.201035	0.653887	0.954712	NA	1
ENSGALG00000052251	4.8763	0.00443912	0.568064	6.49443e-05	0.99357	0.995883	NA	33
ENSGALG00000052252	0.247341	-0.990453	2.59083	0.280936	0.596088	NA	NA	9
ENSGALG00000052255	0.902781	2.35426	1.15903	4.27837	0.0386003	NA	NA	3
ENSGALG00000052259	10.0843	0.780152	0.386827	4.09836	0.0429248	0.403312	NA	32
ENSGALG00000052261	13.5668	-0.222677	0.360584	0.382675	0.536175	0.927591	NA	1
ENSGALG00000052262	1.13793	0.256964	1.46045	0.0314908	0.85915	0.987712	KCNA5	1
ENSGALG00000052265	0.244849	-0.990453	2.5973	0.274595	0.600266	NA	NA	8
ENSGALG00000052268	111.838	0.388052	0.129497	9.04384	0.00263582	0.0688714	SSBP4	28
ENSGALG00000052271	0.329001	-0.0286617	2.11636	-0.0114421	1	NA	SLC23A3	7
ENSGALG00000052280	151.7	0.116773	0.118949	0.966206	0.325628	0.838382	HEATR5A	5
ENSGALG00000052281	0.414371	0.866528	1.77613	0.269061	0.603963	NA	NA	3
ENSGALG00000052284	20.989	0.274258	0.319777	0.740931	0.389363	0.869774	H2A-VIII	1
ENSGALG00000052286	51.2358	-0.190459	0.208817	0.829728	0.362351	0.8555	MGAT1	1
ENSGALG00000052290	0.834322	-0.450437	1.46581	0.0957536	0.756986	NA	NA	5
ENSGALG00000052295	0.166682	-0.669855	3.53934	-0.0131994	1	NA	NA	22
ENSGALG00000052296	37.7279	-0.149126	0.203545	0.539002	0.462847	0.904259	MEX3D	28
ENSGALG00000052297	0.497665	-0.662505	1.85087	0.143038	0.705279	NA	NA	1
ENSGALG00000052302	8.83119	-1.05078	0.593877	3.09708	0.0784328	0.527359	NA	8
ENSGALG00000052318	1.07118	0.387893	1.13882	0.115531	0.733933	0.970565	NA	12
ENSGALG00000052319	45.7582	0.183335	0.225246	0.666208	0.414377	0.886187	NA	KZ626839.1
ENSGALG00000052320	7.59554	0.785252	0.436124	3.25802	0.0710749	0.507817	NA	25
ENSGALG00000052326	43.1716	-0.0334664	0.250706	0.0181078	0.892956	0.989555	IRF2BP2	3
ENSGALG00000052327	0.166238	-0.669855	3.54211	-0.014356	1	NA	NA	1
ENSGALG00000052329	2.90647	-0.445533	0.735562	0.37522	0.540173	0.927813	PEX11B	25
ENSGALG00000052330	0.249386	0.291934	2.58559	-0.0210128	1	NA	NA	32
ENSGALG00000052333	11.3942	0.264448	0.346524	0.579323	0.446578	0.903127	NA	21
ENSGALG00000052336	0.169906	-0.669855	3.59866	-0.0044763	1	NA	NA	2
ENSGALG00000052338	72.076	0.234627	0.215945	1.19608	0.274106	0.802344	SELENOW	32
ENSGALG00000052341	0.250364	0.291934	2.5831	-0.0202496	1	NA	NA	27
ENSGALG00000052343	0.580969	0.23052	1.76295	0.0171361	0.89585	NA	NA	5
ENSGALG00000052344	0.243423	0.291934	2.60105	-0.0255202	1	NA	NA	33
ENSGALG00000052348	17.5591	-0.21729	0.337001	0.415713	0.519084	0.922041	NA	22
ENSGALG00000052351	0.167032	-0.669855	3.59866	-0.0118421	1	NA	NA	5
ENSGALG00000052352	0.167133	0.612523	3.53654	-0.0405749	1	NA	NA	1
ENSGALG00000052354	535.607	0.0379073	0.0802404	0.223742	0.636203	0.949886	NA	1
ENSGALG00000052355	52.0977	-0.108678	0.183832	0.349846	0.5542	0.930016	PDE12	12
ENSGALG00000052361	0.992855	0.555767	1.18797	0.218221	0.640399	NA	NA	3
ENSGALG00000052369	8.16468	-0.814717	0.492434	2.83077	0.092474	0.561742	NA	1
ENSGALG00000052371	3.32715	-0.231292	0.676951	0.118058	0.731151	0.969986	NA	16
ENSGALG00000052375	19.5899	-0.30908	0.304521	1.03546	0.30888	0.832562	NA	4
ENSGALG00000052376	0.581005	1.13072	1.50624	0.55912	0.454615	NA	NA	16
ENSGALG00000052379	0.332913	1.18803	2.4167	0.336398	0.561916	NA	NA	9
ENSGALG00000052384	22.3979	-0.0739904	0.27849	0.0710156	0.789864	0.97898	NA	21
ENSGALG00000052385	0.328777	1.18697	2.03951	0.452275	0.501257	NA	NA	32
ENSGALG00000052396	10.2067	-0.0784383	0.400137	0.0387387	0.843967	0.986576	NA	5
ENSGALG00000052399	5.54994	0.21742	0.548863	0.156931	0.691998	0.964483	NA	14
ENSGALG00000052401	0.164189	-0.669855	3.55501	-0.0197731	1	NA	NA	AADN05001520.1
ENSGALG00000052406	0.165627	-0.669855	3.54593	-0.0160385	1	NA	NA	KZ626838.1
ENSGALG00000052412	0.413691	-1.61985	1.85506	1.15047	0.283452	NA	NA	5
ENSGALG00000052421	5.12877	-0.220551	0.537668	0.16978	0.680308	0.962384	NA	KZ626826.1
ENSGALG00000052423	0.250258	0.291934	2.58337	-0.0202055	1	NA	NA	25
ENSGALG00000052425	0.332902	-0.0286617	2.11151	-0.0096313	1	NA	BATF3	3
ENSGALG00000052426	0.584261	-2.11147	1.66654	2.00865	0.156405	NA	NA	4
ENSGALG00000052429	0.330555	-1.31105	2.48438	0.532513	0.465552	NA	NA	13
ENSGALG00000052431	0.166588	-0.669855	3.53992	-0.0134437	1	NA	NA	27
ENSGALG00000052444	0.751813	-1.34548	1.68154	0.637802	0.424508	NA	NA	5
ENSGALG00000052446	0.16659	-0.669855	3.53991	-0.0135236	1	NA	NA	2
ENSGALG00000052447	0.164227	-0.669855	3.55477	-0.0196571	1	NA	NA	7
ENSGALG00000052448	26.283	-0.163899	0.255944	0.411123	0.5214	0.922041	STYX	5
ENSGALG00000052453	0.989409	-1.79363	1.56172	1.31515	0.251464	NA	NA	24
ENSGALG00000052457	0.502468	-1.89424	2.40193	0.938039	0.332783	NA	NA	5
ENSGALG00000052460	39.5289	-0.118083	0.200494	0.347835	0.555342	0.930016	CYB5R4	3
ENSGALG00000052467	1.57505	-0.353076	1.55726	0.0504217	0.822331	0.984236	NA	KZ626838.1
ENSGALG00000052469	0.733228	2.45098	1.47358	3.02043	0.0822219	NA	NA	2
ENSGALG00000052471	34.8833	0.122893	0.200309	0.375221	0.540172	0.927813	MRPS21	25
ENSGALG00000052477	0.24779	0.291931	3.22537	-0.015174	1	NA	NA	12
ENSGALG00000052481	141.576	0.200665	0.181265	1.24315	0.264866	0.795991	NA	26
ENSGALG00000052488	24.4904	-0.0318776	0.280003	0.0132335	0.908416	0.989555	TMEM186	14
ENSGALG00000052489	0.166548	-0.669855	3.54017	-0.0136367	1	NA	NA	1
ENSGALG00000052495	0.994244	1.06809	1.11503	0.917861	0.338037	NA	NA	3
ENSGALG00000052497	5.54817	-0.363856	0.527936	0.482888	0.487117	0.912087	NA	26
ENSGALG00000052501	0.242408	-0.99045	3.24509	0.187155	0.665295	NA	NA	1
ENSGALG00000052506	26.5441	-0.207256	0.256562	0.654693	0.41844	0.888855	SLC25A44	23
ENSGALG00000052511	12.2336	-0.127891	0.427405	0.0897313	0.764519	0.976066	NA	9
ENSGALG00000052512	1.73813	-2.65877	1.38683	4.0444	0.0443182	0.407775	NPS	6
ENSGALG00000052513	0.576534	0.236325	1.52744	0.0238425	0.877286	NA	NA	1
ENSGALG00000052514	0.495457	0.545199	1.99249	0.0774211	0.780823	NA	NA	28
ENSGALG00000052515	21.8894	-0.245767	0.304278	0.652315	0.419286	0.88956	NA	25
ENSGALG00000052519	48.4033	-0.071743	0.220361	0.10582	0.744954	0.97119	NA	22
ENSGALG00000052522	0.162528	0.612523	3.56564	-0.0480266	1	NA	NA	1
ENSGALG00000052523	1.25176	-0.449711	1.18522	0.146187	0.702207	0.964483	NA	1
ENSGALG00000052525	15.6071	-0.380833	0.425496	0.791804	0.373555	0.859878	NA	9
ENSGALG00000052526	0.584691	-2.112	1.66663	2.00919	0.156349	NA	NA	20
ENSGALG00000052529	46.9685	-0.251763	0.19049	1.7566	0.185049	0.719374	RNF4	4
ENSGALG00000052530	1.31286	0.825934	1.13505	0.539088	0.462811	0.904259	NA	6
ENSGALG00000052532	4.54163	0.00776792	0.578163	0.00020673	0.988528	0.995207	NA	KZ626837.1
ENSGALG00000052533	0.414187	-0.349259	2.08332	0.0361913	0.849121	NA	NA	2
ENSGALG00000052538	7.64431	0.429722	0.572959	0.572323	0.449337	0.903127	NA	2
ENSGALG00000052539	0.415474	-1.62295	2.0732	0.970918	0.324451	NA	NA	33
ENSGALG00000052541	8.95725	-0.967607	0.514596	3.6159	0.0572296	0.45857	NA	33
ENSGALG00000052545	0.650043	-0.0104985	1.77722	0.00025062	0.987369	NA	NA	KZ626838.1
ENSGALG00000052546	3.69688	-0.864523	1.03509	0.67171	0.412456	0.884762	HIF3A	32
ENSGALG00000052553	1.56644	0.0746704	0.984649	0.00578044	0.939396	0.992642	NA	6
ENSGALG00000052557	0.492123	1.45223	1.50684	0.980861	0.321986	NA	C4orf46	4
ENSGALG00000052558	0.907839	0.14346	1.36921	0.010985	0.916527	NA	NA	4
ENSGALG00000052564	0.245795	1.50647	3.18595	0.377788	0.538789	NA	NA	1
ENSGALG00000052573	142.3	0.0138761	0.132138	0.0113439	0.91518	0.989555	UBE2S	22
ENSGALG00000052574	0.33201	1.18801	2.03538	0.451768	0.501496	NA	NA	6
ENSGALG00000052579	1.81291	0.143705	0.921706	0.0243278	0.876054	0.988506	NA	Z
ENSGALG00000052581	4.13502	0.724647	0.561775	1.65696	0.198014	0.734545	ARL16	18
ENSGALG00000052586	0.490506	-0.650121	1.84956	0.138529	0.709747	NA	NA	9
ENSGALG00000052589	3.48707	0.0588553	0.689637	0.00738454	0.931519	0.991563	NA	2
ENSGALG00000052593	6.5361	0.68941	0.453869	2.30085	0.129304	0.636641	NA	KZ626828.1
ENSGALG00000052595	0.492452	2.18838	1.76653	1.87268	0.171168	NA	NA	12
ENSGALG00000052600	2.98132	-0.494835	0.755357	0.437811	0.508181	0.920413	NA	20
ENSGALG00000052601	10.2552	0.0930292	0.387147	0.0576571	0.810238	0.982905	NA	3
ENSGALG00000052604	4.30401	-0.341996	0.609727	0.318751	0.572359	0.935121	NA	2
ENSGALG00000052608	0.331219	-0.0286617	2.11359	-0.0104413	1	NA	NA	1
ENSGALG00000052610	20.0816	0.133815	0.266635	0.251135	0.616277	0.947816	NA	12
ENSGALG00000052611	5.19876	-0.249126	0.57729	0.18723	0.665232	0.958245	NA	1
ENSGALG00000052612	33.0085	0.234067	0.208736	1.25252	0.263073	0.794264	RPS27L	10
ENSGALG00000052613	0.571364	1.13203	1.65506	0.487471	0.485058	NA	NA	2
ENSGALG00000052616	0.167133	0.612523	3.53654	-0.0405749	1	NA	NA	5
ENSGALG00000052619	6.44922	0.471567	0.450918	1.08554	0.297461	0.826454	NA	23
ENSGALG00000052626	7.62476	-0.293008	0.515652	0.323007	0.569806	0.934657	NA	28
ENSGALG00000052629	308.531	0.0955541	0.19705	0.237347	0.626129	0.948693	TWSG1	2
ENSGALG00000052632	0.245331	-0.990453	2.59605	0.275828	0.599449	NA	NA	Z
ENSGALG00000052636	2.38487	0.409946	0.918219	0.20151	0.653505	0.954712	NA	11
ENSGALG00000052641	2.15484	0.383404	0.828393	0.213692	0.643889	0.95327	PLD6	14
ENSGALG00000052643	2.05222	1.90571	0.843585	5.38772	0.020279	0.262666	C15orf48	10
ENSGALG00000052644	2.24403	-3.04032	1.3412	6.06974	0.0137517	0.209757	NA	5
ENSGALG00000052645	2.95267	-1.43292	0.967182	2.32061	0.12767	0.634736	NA	1
ENSGALG00000052646	6.44519	-0.0769751	0.497224	0.0240142	0.876849	0.988506	EXD3	17
ENSGALG00000052647	64.5171	0.141186	0.173948	0.660601	0.416348	0.887327	NA	19
ENSGALG00000052648	68.3371	-0.316545	0.181204	3.04226	0.081123	0.53544	PRR14L	15
ENSGALG00000052649	1.4822	-0.247279	1.04766	0.0561888	0.812624	0.982905	HIST1H2B5	1
ENSGALG00000052650	28.9886	-0.175916	0.240894	0.535166	0.464443	0.904259	RBIS	2
ENSGALG00000052652	21.9336	-0.123218	0.356595	0.119036	0.730082	0.969789	NA	26
ENSGALG00000052653	0.327534	2.09291	2.31738	1.26156	0.261356	NA	PCDHAC1	13
ENSGALG00000052658	6.85498	-0.294512	0.470802	0.396338	0.528987	0.925032	NA	2
ENSGALG00000052659	44.2299	0.157901	0.208535	0.574533	0.448463	0.903127	NA	20
ENSGALG00000052672	18.4661	0.0134898	0.281188	0.0023957	0.960962	0.995207	NA	19
ENSGALG00000052674	0.744717	1.86849	1.37425	1.89407	0.168743	NA	NA	27
ENSGALG00000052676	21.1622	0.118448	0.308587	0.147615	0.700825	0.964483	CYP2J22	8
ENSGALG00000052679	2.90722	0.0231917	0.688429	0.00133138	0.970893	0.995207	NA	1
ENSGALG00000052682	2.97613	-1.07417	0.814555	1.87417	0.170999	0.701865	NA	20
ENSGALG00000052684	131.005	-0.0468075	0.149837	0.0975741	0.75476	0.972584	NA	1
ENSGALG00000052686	1.90451	-2.79663	1.37558	4.63083	0.0314024	0.340401	NA	16
ENSGALG00000052689	6.61618	-0.0283272	0.45357	0.003905	0.950173	0.995207	NA	25
ENSGALG00000052696	0.82819	0.328264	1.96761	0.0283401	0.866312	NA	NA	8
ENSGALG00000052702	3.13995	1.09526	0.658433	2.79595	0.0945026	0.568483	NA	9
ENSGALG00000052705	0.326226	2.83009	2.81049	1.91075	0.16688	NA	NA	4
ENSGALG00000052711	0.7463	-0.252524	1.57943	0.0256301	0.872807	NA	NA	2
ENSGALG00000052712	79.4662	-0.0864509	0.154501	0.313054	0.575812	0.935685	NA	22
ENSGALG00000052715	0.250298	0.291934	2.58326	-0.0199668	1	NA	NA	1
ENSGALG00000052725	11.5623	0.0803708	0.36623	0.0481582	0.8263	0.984448	NA	19
ENSGALG00000052726	2.80608	0.294019	0.707194	0.172103	0.678249	0.961492	NA	17
ENSGALG00000052731	6.44246	-0.634458	0.50262	1.65647	0.19808	0.734545	NA	1
ENSGALG00000052732	0.579049	-0.922463	1.82665	0.266123	0.605945	NA	NA	16
ENSGALG00000052736	1.73654	0.556594	0.998973	0.313058	0.575809	0.935685	NA	5
ENSGALG00000052737	0.760769	-2.48678	1.80756	2.23506	0.134912	NA	NA	2
ENSGALG00000052743	132.351	-0.568395	0.189545	8.6697	0.00323544	0.0798141	ARL4C	7
ENSGALG00000052746	27.4856	0.0621661	0.2379	0.0682848	0.793851	0.979943	NA	3
ENSGALG00000052747	0.162122	-0.669855	3.59866	-0.0248993	1	NA	NA	KZ626826.1
ENSGALG00000052748	257.738	0.0873716	0.0853028	1.04977	0.30556	0.829376	U2AF2	KZ626836.1
ENSGALG00000052753	0.495393	0.547297	1.77149	0.0975415	0.7548	NA	NA	9
ENSGALG00000052755	0.166588	-0.669855	3.53992	-0.0134437	1	NA	NA	4
ENSGALG00000052763	103.5	0.0463608	0.185526	0.0627699	0.80217	0.982827	BTG2	26
ENSGALG00000052765	16.3349	-0.372626	0.323591	1.34088	0.246879	0.783891	NA	15
ENSGALG00000052768	25.9666	0.126449	0.236333	0.285518	0.593107	0.94056	LDLR	KZ626830.1
ENSGALG00000052769	8.43718	0.359944	0.505001	0.513232	0.473743	0.908073	NA	8
ENSGALG00000052770	38.8131	0.320139	0.233577	1.89474	0.168669	0.698409	NA	10
ENSGALG00000052779	0.249142	-0.990453	2.58621	0.285405	0.59318	NA	NA	1
ENSGALG00000052782	0.412141	-0.349259	1.86823	0.0429559	0.835808	NA	NA	2
ENSGALG00000052784	25.6663	-0.0702994	0.249384	0.0798446	0.777508	0.978126	BBS12	4
ENSGALG00000052786	5.03235	0.832263	0.504828	2.71082	0.0996697	0.576987	NA	4
ENSGALG00000052796	24.2442	0.261363	0.281088	0.868569	0.351352	0.848249	NA	Z
ENSGALG00000052797	138.177	0.0145734	0.134261	0.0118099	0.913462	0.989555	NA	18
ENSGALG00000052799	6.36917	-0.262507	0.47687	0.306883	0.579599	0.936214	NA	21
ENSGALG00000052801	0.336921	-1.31105	2.4732	0.546765	0.459642	NA	NA	1
ENSGALG00000052807	0.166953	0.612523	3.53765	-0.0411826	1	NA	NA	1
ENSGALG00000052816	6.81774	-0.278794	0.569804	0.238876	0.625019	0.948546	NA	KZ626833.1
ENSGALG00000052818	2.54997	-0.813133	1.06012	0.581977	0.445539	0.903127	NA	11
ENSGALG00000052824	1.41096	0.676811	1.03474	0.429596	0.512187	0.92187	NA	13
ENSGALG00000052825	21.3114	0.428688	0.257867	2.75359	0.0970362	0.571635	BIN3	22
ENSGALG00000052832	0.329712	2.0948	2.3137	1.26287	0.261109	NA	NA	5
ENSGALG00000052834	0.66136	-1.14386	1.83811	0.391718	0.531398	NA	NA	33
ENSGALG00000052837	57.5935	-0.0957273	0.158981	0.363827	0.546389	0.930016	GNA12	14
ENSGALG00000052838	4.58153	-0.143085	0.758321	0.0355521	0.850444	0.987712	NA	16
ENSGALG00000052841	0.247887	1.50808	3.17839	0.379423	0.537912	NA	NA	2
ENSGALG00000052842	388.68	-0.0799053	0.0936301	0.72543	0.394369	0.874539	ANKRD11	11
ENSGALG00000052844	12.3535	-0.315253	0.360516	0.7734	0.379167	0.864228	NA	30
ENSGALG00000052845	1.65192	0.970015	0.993095	0.973217	0.323879	0.837811	NA	31
ENSGALG00000052849	2.32707	-0.320562	0.804684	0.161242	0.688016	0.964327	NA	25
ENSGALG00000052850	1.22968	1.36932	1.06402	1.69805	0.192544	0.72637	NA	8
ENSGALG00000052853	0.422847	-0.349259	2.0753	0.0398738	0.841728	NA	NA	KZ626838.1
ENSGALG00000052856	2.48517	0.0948977	0.821615	0.013347	0.908026	0.989555	NA	2
ENSGALG00000052860	0.162208	-0.669855	3.59866	-0.0246668	1	NA	NA	1
ENSGALG00000052865	0.413759	-0.349259	1.86715	0.0437396	0.834339	NA	NA	30
ENSGALG00000052868	0.332905	-0.0286617	2.11151	-0.0096548	1	NA	NA	25
ENSGALG00000052873	94.361	0.1821	0.154335	1.39998	0.236726	0.770783	MAPKBP1	5
ENSGALG00000052874	2.06102	-0.103232	0.979476	0.0111322	0.915972	0.989689	NA	3
ENSGALG00000052876	2.14177	0.640694	0.778707	0.673256	0.411919	0.884572	NA	16
ENSGALG00000052879	0.65905	1.54788	1.45352	1.15688	0.282114	NA	NA	31
ENSGALG00000052880	1.47713	1.55979	0.978036	2.63314	0.104654	0.585291	NA	7
ENSGALG00000052881	0.582219	0.228832	1.80107	0.0162032	0.898709	NA	NA	13
ENSGALG00000052882	1.73164	-1.02323	1.10973	0.892191	0.344884	0.847254	NA	Z
ENSGALG00000052885	0.247743	-0.990453	2.5898	0.281942	0.595431	NA	NA	1
ENSGALG00000052889	6.0492	0.149095	0.513761	0.0841448	0.771757	0.977226	NA	25
ENSGALG00000052891	0.251823	-0.990453	2.57941	0.292063	0.588901	NA	NA	Z
ENSGALG00000052894	8.08822	0.376757	0.403333	0.866242	0.351998	0.848249	NA	1
ENSGALG00000052896	132.448	-0.156723	0.121	1.67758	0.195247	0.730136	NA	12
ENSGALG00000052899	0.162422	0.612523	3.56632	-0.0483878	1	NA	NA	4
ENSGALG00000052903	2.54286	0.492997	0.831566	0.354681	0.551475	0.930016	NA	6
ENSGALG00000052912	0.243674	0.291931	3.2404	-0.0182374	1	NA	NA	1
ENSGALG00000052918	0.336583	-1.31105	2.47378	0.546101	0.459915	NA	NA	28
ENSGALG00000052920	0.328988	1.18697	2.03924	0.452197	0.501293	NA	NA	W
ENSGALG00000052924	0.993288	-0.764609	1.38372	0.315777	0.574157	NA	DPF1	25
ENSGALG00000052929	1.32731	-0.0322028	1.13336	0.00083171	0.976993	0.995207	NA	1
ENSGALG00000052930	51.9198	-0.028142	0.172761	0.0265614	0.870537	0.988082	NA	KZ626839.1
ENSGALG00000052932	27.2804	-1.76071	0.643491	6.42641	0.0112435	0.18534	SHROOM3	4
ENSGALG00000052935	22.5821	0.0748769	0.268066	0.077969	0.780069	0.978232	TNFRSF9	21
ENSGALG00000052936	0.660529	0.819183	1.33695	0.37174	0.542058	NA	NA	13
ENSGALG00000052938	3.94624	0.55995	0.586044	0.909779	0.340173	0.845777	NA	12
ENSGALG00000052939	2.87766	0.0307683	0.749355	0.00189377	0.965289	0.995207	NA	25
ENSGALG00000052941	0.738706	-1.33068	1.67802	0.629035	0.42771	NA	NA	5
ENSGALG00000052945	34.5484	-0.16888	0.220299	0.589572	0.442584	0.903127	NA	33
ENSGALG00000052946	0.165948	-0.669855	3.54392	-0.0152085	1	NA	NA	W
ENSGALG00000052949	0.25163	-0.990451	3.21164	0.206513	0.649514	NA	NA	5
ENSGALG00000052951	0.829778	-1.5096	1.62606	0.856304	0.354775	NA	NA	22
ENSGALG00000052952	5.55172	0.521544	0.49969	1.08488	0.297608	0.826454	NA	15
ENSGALG00000052956	0.902425	0.754081	1.27588	0.351595	0.553212	NA	NA	1
ENSGALG00000052959	0.166588	-0.669855	3.53992	-0.0134437	1	NA	NA	1
ENSGALG00000052960	3.54098	-0.159942	0.858072	0.0346209	0.852392	0.987712	NA	2
ENSGALG00000052965	0.248499	0.291931	3.22282	-0.0148653	1	NA	NA	5
ENSGALG00000052967	3.12529	0.616126	0.645944	0.905082	0.341423	0.845933	NA	2
ENSGALG00000052970	0.246629	1.50936	2.53276	0.561243	0.45376	NA	NA	3
ENSGALG00000052971	10.6546	0.60643	0.347134	3.02974	0.0817512	0.537104	NA	31
ENSGALG00000052975	1.41861	-2.34268	1.3714	3.19063	0.0740615	0.517122	CCDC113	11
ENSGALG00000052976	11.7338	0.400849	0.352052	1.29283	0.255528	0.790432	NA	4
ENSGALG00000052980	1.00846	-0.780684	1.59237	0.240319	0.623975	NA	NA	22
ENSGALG00000052983	60.851	0.0455798	0.163233	0.0780832	0.779912	0.978232	NA	33
ENSGALG00000052985	0.492821	-0.654032	1.84993	0.139838	0.708442	NA	NA	13
ENSGALG00000052986	5.24459	-1.03209	0.656902	2.56564	0.109208	0.594864	NA	9
ENSGALG00000052987	1.32178	0.418544	1.06787	0.153483	0.695229	0.964483	NA	13
ENSGALG00000052991	43.3916	0.204991	0.242985	0.718049	0.396785	0.876808	NA	Z
ENSGALG00000052993	0.164877	0.612523	3.55065	-0.0445367	1	NA	NA	8
ENSGALG00000052994	1.39782	1.72734	0.974959	3.25557	0.071181	0.507943	NA	27
ENSGALG00000052998	0.332656	-0.0286623	2.48055	-0.0072599	1	NA	NA	9
ENSGALG00000053000	170.608	0.0852594	0.217412	0.154976	0.693824	0.964483	C20orf194	4
ENSGALG00000053008	0.827117	0.333527	1.24235	0.0714409	0.78925	NA	NA	11
ENSGALG00000053016	0.414205	-0.349259	1.86685	0.0438149	0.834198	NA	NA	10
ENSGALG00000053019	11.7568	-0.0560621	0.355918	0.0248951	0.874629	0.988257	NA	16
ENSGALG00000053025	31.5977	0.137461	0.241468	0.324404	0.568973	0.934184	NA	13
ENSGALG00000053027	0.575693	1.86768	1.41319	1.81507	0.177901	NA	NA	5
ENSGALG00000053035	2.22934	0.790339	0.792573	0.997195	0.31799	0.835969	NA	14
ENSGALG00000053036	2.06647	0.468629	0.785164	0.353009	0.552415	0.930016	NA	26
ENSGALG00000053041	77.8356	0.0589314	0.157344	0.140499	0.707786	0.965006	NA	4
ENSGALG00000053043	252.341	-0.162142	0.10209	2.5099	0.113133	0.600168	CARHSP1	14
ENSGALG00000053045	1.39719	1.38803	0.953951	2.15317	0.142276	0.659528	NA	9
ENSGALG00000053046	9.16357	-0.457703	0.454142	1.02552	0.311214	0.832846	NA	7
ENSGALG00000053053	0.166682	-0.669855	3.53934	-0.0131994	1	NA	AQP8	14
ENSGALG00000053058	52.3889	0.0642927	0.226204	0.081111	0.775797	0.977824	LAMTOR2	25
ENSGALG00000053062	2.00547	-1.25638	1.046	1.57434	0.209577	0.744626	NA	5
ENSGALG00000053063	101.302	-0.150115	0.15048	0.992447	0.319145	0.835969	MRPL40	15
ENSGALG00000053068	15.3098	0.200683	0.327266	0.375821	0.539848	0.927813	SMUG1	33
ENSGALG00000053073	41.1426	0.202663	0.271381	0.563396	0.452895	0.903127	NTPCR	3
ENSGALG00000053075	0.253072	-0.990451	3.20656	0.209459	0.647192	NA	NA	6
ENSGALG00000053080	1.16367	0.701532	1.23161	0.328972	0.566265	0.933145	NA	4
ENSGALG00000053092	0.166238	-0.669855	3.54211	-0.014356	1	NA	NA	11
ENSGALG00000053095	13.4225	-0.150642	0.323825	0.218007	0.640562	0.951317	PC	KZ626835.1
ENSGALG00000053098	5.48303	-0.339321	0.552801	0.380895	0.537125	0.927813	NA	11
ENSGALG00000053100	52.5819	-0.0631413	0.215904	0.0854273	0.770073	0.976927	FITM2	20
ENSGALG00000053105	2.9726	-0.0278	0.680473	0.00169543	0.967156	0.995207	RAP1GAP	21
ENSGALG00000053106	0.164539	0.612523	3.55279	-0.044863	1	NA	FAM181B	1
ENSGALG00000053107	1.7265	1.4194	0.998713	2.11211	0.146138	0.665399	NA	3
ENSGALG00000053109	0.170439	-0.669855	3.5163	-0.0035216	1	NA	NA	2
ENSGALG00000053114	0.90174	0.757967	1.88461	0.169186	0.680836	NA	NA	1
ENSGALG00000053116	0.495703	0.546773	1.63076	0.113201	0.736529	NA	LRRC61	2
ENSGALG00000053128	0.991399	0.555672	1.18779	0.218276	0.640357	NA	NA	1
ENSGALG00000053130	2.31129	0.235645	0.838676	0.0789401	0.778739	0.978232	MYOZ3	13
ENSGALG00000053132	6.55576	-0.788339	0.5255	2.35202	0.125121	0.629225	NA	1
ENSGALG00000053133	0.330336	-1.31105	2.11469	0.683836	0.408269	NA	NA	4
ENSGALG00000053134	0.163007	1.82924	3.52105	0.488481	0.484606	NA	NA	1
ENSGALG00000053137	0.249814	0.291934	2.5845	-0.0205555	1	NA	NA	2
ENSGALG00000053140	1.47468	0.18573	1.11903	0.0278022	0.867575	0.988082	NA	15
ENSGALG00000053144	0.25101	-0.990451	3.21384	0.205209	0.650549	NA	U3	19
ENSGALG00000053145	0.166379	-0.669855	3.54123	-0.014067	1	NA	NA	1
ENSGALG00000053152	34.9129	0.119464	0.217739	0.301152	0.583161	0.937611	NA	28
ENSGALG00000053155	0.660286	1.54627	1.59887	0.969527	0.324798	NA	NA	2
ENSGALG00000053163	0.24992	0.291934	2.58423	-0.0205994	1	NA	NA	5
ENSGALG00000053164	12.3372	0.00726378	1.27434	3.29674e-05	0.995419	0.996686	NA	2
ENSGALG00000053167	173.133	-0.107977	0.114754	0.883509	0.347242	0.847254	NA	33
ENSGALG00000053172	0.335334	-1.31105	2.47592	0.543341	0.461051	NA	NA	1
ENSGALG00000053178	0.162528	0.612523	3.56564	-0.0480266	1	NA	NA	24
ENSGALG00000053184	12.5996	0.250757	0.342972	0.533734	0.465041	0.904259	NA	8
ENSGALG00000053185	1.48813	0.901816	1.32688	0.48271	0.487197	0.912087	NA	5
ENSGALG00000053187	22.8122	-0.108975	0.282311	0.149409	0.6991	0.964483	NA	31
ENSGALG00000053193	0.16275	0.612523	3.56421	-0.0473462	1	NA	NA	3
ENSGALG00000053194	39.5562	-0.398238	0.220976	3.26521	0.0707641	0.507617	NA	1
ENSGALG00000053196	4.54094	0.396438	0.540015	0.535165	0.464444	0.904259	NA	33
ENSGALG00000053206	4.46519	0.177474	0.549538	0.103789	0.747329	0.97119	NA	1
ENSGALG00000053220	4.57879	-1.22355	0.680908	3.52858	0.0603194	0.46807	NA	2
ENSGALG00000053225	115.518	-0.229544	0.238044	0.91257	0.339433	0.845537	NA	14
ENSGALG00000053234	0.164539	0.612523	3.55279	-0.044863	1	NA	NA	8
ENSGALG00000053243	6.38653	0.139385	0.471674	0.0871819	0.767791	0.97685	NA	15
ENSGALG00000053244	3.88168	0.0135161	0.637746	0.00046506	0.982795	0.995207	NA	33
ENSGALG00000053246	0.166636	0.612523	3.53962	-0.0418586	1	NA	OCM2	14
ENSGALG00000053247	0.334966	-0.0286617	2.10897	-0.0086998	1	NA	NA	22
ENSGALG00000053249	28.6647	0.170716	0.250738	0.464169	0.495682	0.913423	NA	19
ENSGALG00000053250	176.466	0.00887929	0.111938	0.00633701	0.936551	0.99246	ESYT1	33
ENSGALG00000053254	9.16346	1.37093	0.43537	10.3427	0.00129987	0.041228	EHHADH	9
ENSGALG00000053262	1.39765	0.685054	0.997654	0.471768	0.492175	0.912087	HIST2H4B	1
ENSGALG00000053272	0.57557	-2.09957	1.82883	1.7101	0.190972	NA	NA	1
ENSGALG00000053274	50.603	-0.0661797	0.179546	0.13602	0.71227	0.965813	PPP1R14B	33
ENSGALG00000053278	1.65647	-0.444261	0.986122	0.207109	0.649043	0.954594	SUCNR1	9
ENSGALG00000053281	27.3332	0.34963	0.32045	1.21034	0.271264	0.799675	PKIA	2
ENSGALG00000053285	5.3313	0.288046	0.562123	0.263724	0.607573	0.943091	NA	25
ENSGALG00000053286	0.574528	0.243637	1.76096	0.0192366	0.88969	NA	NA	5
ENSGALG00000053299	19.5724	0.33149	0.275777	1.44153	0.229891	0.763999	KCNC3	33
ENSGALG00000053303	0.326047	2.82937	2.85555	1.86036	0.172583	NA	NA	KZ626825.1
ENSGALG00000053304	14.5533	-0.0721341	0.304599	0.0562633	0.812502	0.982905	NA	14
ENSGALG00000053307	17.2505	0.245453	0.303923	0.651895	0.419436	0.88956	NA	Z
ENSGALG00000053310	0.16232	0.612523	3.56698	-0.0480344	1	NA	NA	2
ENSGALG00000053313	6.5627	-0.538939	0.515978	1.11449	0.291108	0.819926	NA	2
ENSGALG00000053315	1.48693	-1.44069	1.29785	1.34574	0.246025	0.783043	NA	3
ENSGALG00000053317	35.9545	-0.360337	0.243486	2.18898	0.139001	0.654243	NA	23
ENSGALG00000053318	3.2229	2.2256	0.773843	9.04319	0.00263675	0.0688714	NA	24
ENSGALG00000053321	1.48987	0.901435	1.01565	0.797816	0.371747	0.859878	DOK2	22
ENSGALG00000053324	0.325863	2.0948	2.32131	1.26446	0.260809	NA	NA	7
ENSGALG00000053325	0.989495	0.559303	1.43111	0.155219	0.693597	NA	NA	Z
ENSGALG00000053332	18.6006	0.0644265	0.301938	0.0455202	0.83105	0.985016	NA	14
ENSGALG00000053335	15.6073	0.0832165	0.338705	0.0604282	0.80582	0.982905	NA	4
ENSGALG00000053341	11.1677	-0.189375	0.361186	0.277059	0.598635	0.94148	U6	28
ENSGALG00000053342	37.5457	0.235875	0.195512	1.45062	0.228428	0.763999	NA	6
ENSGALG00000053351	0.168441	-0.669855	3.52847	-0.0086617	1	NA	NA	27
ENSGALG00000053353	100.174	-0.157371	0.135746	1.34528	0.246106	0.783043	BOP1	2
ENSGALG00000053355	1.33032	-1.2535	1.31913	0.969112	0.324902	0.838369	NA	AADN05001481.1
ENSGALG00000053358	0.412131	0.865785	2.00653	0.218498	0.640187	NA	NA	7
ENSGALG00000053362	0.164633	0.612523	3.5522	-0.0447179	1	NA	NA	3
ENSGALG00000053363	86.6117	-0.237996	0.173748	1.86389	0.172176	0.702299	CTNNBIP1	21
ENSGALG00000053365	4.68834	0.444823	0.591367	0.568176	0.450985	0.903127	NA	KZ626835.1
ENSGALG00000053371	46.0723	-0.54961	0.273811	3.937	0.047235	0.419257	NA	5
ENSGALG00000053376	0.583071	-0.929145	1.82796	0.270084	0.603275	NA	NA	14
ENSGALG00000053382	0.337931	-1.31105	3.07107	0.383801	0.535576	NA	NA	4
ENSGALG00000053385	0.414914	1.77283	1.65313	1.36502	0.242669	NA	NA	11
ENSGALG00000053388	11.7355	-0.467541	0.39059	1.45274	0.228088	0.763999	NA	3
ENSGALG00000053391	1.50086	0.544882	1.14562	0.229297	0.632046	0.949886	NA	25
ENSGALG00000053393	0.49596	0.548425	1.99227	0.0783432	0.779555	NA	NA	4
ENSGALG00000053397	0.166331	-0.669855	3.59866	-0.0136675	1	NA	NA	6
ENSGALG00000053398	18.0088	-0.228184	0.307969	0.551573	0.457675	0.903127	TMEM80	5
ENSGALG00000053399	19.6597	0.293691	0.276397	1.1265	0.288522	0.817493	NA	3
ENSGALG00000053404	0.164718	0.612523	3.55166	-0.0442528	1	NA	NA	31
ENSGALG00000053405	0.242021	-0.990449	3.59866	0.156042	0.692827	NA	PDCL2	4
ENSGALG00000053407	0.40774	0.866991	2.01097	0.222182	0.637382	NA	NA	Z
ENSGALG00000053412	0.2452	0.291934	2.59639	-0.0243837	1	NA	NA	31
ENSGALG00000053416	0.247649	-0.990453	2.59004	0.281706	0.595585	NA	NA	2
ENSGALG00000053422	7.48648	0.75519	0.704217	1.20632	0.272063	0.800239	NA	17
ENSGALG00000053425	22.6464	0.122556	0.251235	0.237307	0.626158	0.948693	NA	KZ626838.1
ENSGALG00000053428	0.820692	1.55969	1.21066	1.69198	0.19334	NA	NA	5
ENSGALG00000053432	0.247415	0.291934	2.59064	-0.0224918	1	NA	NA	1
ENSGALG00000053434	4.55453	-0.290521	1.08816	0.0698793	0.791513	0.979449	NA	5
ENSGALG00000053436	2.49038	-0.162084	0.765548	0.0452257	0.831589	0.985016	NA	3
ENSGALG00000053439	0.254066	-0.990451	3.20308	0.211471	0.645617	NA	NA	1
ENSGALG00000053442	0.166336	-0.669855	3.54149	-0.0141801	1	NA	NA	11
ENSGALG00000053448	0.247052	-0.990453	2.59158	0.280104	0.596633	NA	NA	1
ENSGALG00000053451	0.57971	-0.923829	1.60965	0.342515	0.558381	NA	NA	Z
ENSGALG00000053453	0.245822	0.291934	2.59477	-0.0235381	1	NA	NA	3
ENSGALG00000053457	16.7258	0.40665	0.296021	1.88377	0.169906	0.701206	PCDHGC5	13
ENSGALG00000053463	0.416889	0.866992	2.00194	0.215922	0.642165	NA	NA	7
ENSGALG00000053464	6.19195	-0.212066	0.520562	0.166771	0.682997	0.963283	CCDC191	1
ENSGALG00000053468	0.165627	-0.669855	3.54593	-0.0160385	1	NA	ANKRD66	3
ENSGALG00000053469	3.0023	-0.77049	0.783314	1.0068	0.31567	0.83514	NA	2
ENSGALG00000053471	1.89092	1.18024	0.815656	2.10937	0.1464	0.665399	NA	11
ENSGALG00000053476	0.331319	-0.0286617	2.11347	-0.0103795	1	NA	NA	11
ENSGALG00000053478	9.15802	0.253683	0.402829	0.395688	0.529324	0.92516	CDK20	13
ENSGALG00000053484	0.164877	0.612523	3.55065	-0.0445367	1	NA	NA	KZ626838.1
ENSGALG00000053490	148.251	-0.136941	0.138291	0.975501	0.323312	0.837811	FBXO45	9
ENSGALG00000053491	0.592278	-2.126	2.03976	1.44772	0.228894	NA	NA	4
ENSGALG00000053493	0.251589	0.291934	2.58	-0.0192953	1	NA	NA	3
ENSGALG00000053507	0.422415	-1.64007	2.45879	0.745667	0.387851	NA	NA	1
ENSGALG00000053509	36.8178	-0.0875059	0.219871	0.158708	0.690349	0.964374	DDX11	1
ENSGALG00000053510	44.3173	-0.312756	0.342145	0.816788	0.366121	0.857254	NA	1
ENSGALG00000053511	2.10009	-0.125308	1.18416	0.0113247	0.915251	0.989555	APOLD1	1
ENSGALG00000053513	1.32115	-0.557243	1.07358	0.279595	0.596966	0.94148	NA	14
ENSGALG00000053516	1.49837	-0.254223	0.988911	0.0670648	0.795659	0.980055	NA	26
ENSGALG00000053517	6.27961	0.527335	0.445636	1.38641	0.239013	0.774048	CDC26	17
ENSGALG00000053526	0.820945	0.974881	1.22864	0.629268	0.427624	NA	NTF3	1
ENSGALG00000053534	0.497094	-0.661474	1.71799	0.164001	0.685499	NA	NA	10
ENSGALG00000053537	0.166379	-0.669855	3.54123	-0.014067	1	NA	gga-mir-7458-1	2
ENSGALG00000053539	24.2122	-0.224526	0.276591	0.660347	0.416437	0.887327	NA	3
ENSGALG00000053543	1.34502	-1.26544	1.50887	0.709402	0.399642	0.878317	NA	12
ENSGALG00000053549	229.517	-0.098282	0.211824	0.213319	0.644178	0.953575	ADAM8	6
ENSGALG00000053552	326.484	0.172429	0.146231	1.41101	0.234888	0.769228	IER5L	17
ENSGALG00000053555	1.41804	-0.672169	1.30301	0.266164	0.605916	0.943091	NA	25
ENSGALG00000053559	181.508	-0.365137	0.114783	10.0658	0.00151044	0.0448485	NA	5
ENSGALG00000053560	0.410362	0.86739	1.77898	0.272297	0.601795	NA	FBXO16	3
ENSGALG00000053561	0.489633	0.54843	1.9973	0.0818981	0.774742	NA	NA	20
ENSGALG00000053563	0.166548	-0.669855	3.54017	-0.0136367	1	NA	NA	12
ENSGALG00000053565	0.330447	-0.0286617	2.11455	-0.0107596	1	NA	NA	1
ENSGALG00000053574	5.86456	-0.109945	0.505418	0.0475148	0.827446	0.984448	NA	14
ENSGALG00000053575	35.4888	0.0378143	0.207982	0.0330424	0.855759	0.987712	DAZAP2	33
ENSGALG00000053578	0.499037	-1.88667	1.82392	1.47004	0.225339	NA	NA	2
ENSGALG00000053579	0.164633	0.612523	3.5522	-0.0447179	1	NA	NA	Z
ENSGALG00000053580	0.164718	0.612523	3.55166	-0.0442528	1	NA	NA	9
ENSGALG00000053583	32.5992	-0.391428	0.283754	1.88572	0.169686	0.700662	KMT5C	KZ626836.1
ENSGALG00000053584	0.407181	2.50898	1.78131	2.71019	0.0997089	NA	NA	W
ENSGALG00000053585	0.577676	-0.91999	2.07331	0.207315	0.64888	NA	NA	14
ENSGALG00000053586	0.166336	-0.669855	3.54149	-0.0141801	1	NA	NA	2
ENSGALG00000053592	0.327197	1.18801	2.04166	0.453652	0.500606	NA	NA	1
ENSGALG00000053595	0.41144	1.77404	1.88964	1.11092	0.291882	NA	CXXC4	4
ENSGALG00000053596	0.659451	0.819631	1.50018	0.300982	0.583267	NA	NA	1
ENSGALG00000053597	337.712	-0.0677043	0.0806086	0.704621	0.401235	0.879417	MBNL3	4
ENSGALG00000053598	0.329129	-0.0286623	2.48688	-0.0087767	1	NA	NA	1
ENSGALG00000053601	1.32733	-0.0300767	1.03133	0.00089517	0.976131	0.995207	LPXN	5
ENSGALG00000053606	0.983403	-0.0225571	1.22107	0.00058061	0.980776	NA	NA	13
ENSGALG00000053608	7.61561	-1.04612	0.500068	4.73155	0.0296143	0.330783	NA	21
ENSGALG00000053609	0.162122	-0.669855	3.59866	-0.0248993	1	NA	NA	13
ENSGALG00000053614	0.16214	0.612523	3.56814	-0.0486471	1	NA	NA	2
ENSGALG00000053621	7.18243	-0.940842	0.622744	2.27714	0.131293	0.641294	NA	5
ENSGALG00000053623	0.168791	-0.669855	3.52632	-0.0077541	1	NA	NA	1
ENSGALG00000053624	31.5815	0.0587491	0.473195	0.0155524	0.900754	0.989555	NA	25
ENSGALG00000053627	232.064	0.0958902	0.0954194	1.01182	0.314466	0.8351	NA	5
ENSGALG00000053630	0.170228	-0.669855	3.51758	-0.00406	1	NA	NA	5
ENSGALG00000053632	0.41651	-0.349259	2.08115	0.0372778	0.8469	NA	NA	1
ENSGALG00000053633	0.162465	0.612523	3.56604	-0.0483196	1	NA	NA	3
ENSGALG00000053640	65.7866	-0.0665849	0.215745	0.0950489	0.757854	0.973973	GZF1	3
ENSGALG00000053641	5.2264	-0.0005532	0.53216	0.00015006	0.990226	0.995207	NA	25
ENSGALG00000053645	3.29132	-0.94014	0.82371	1.34146	0.246777	0.783891	NA	5
ENSGALG00000053647	7.85194	-0.0892992	0.450685	0.0393424	0.842772	0.986473	NA	25
ENSGALG00000053648	0.168025	-0.669855	3.53102	-0.0097302	1	NA	TSSK3	23
ENSGALG00000053653	14.8014	0.0280992	0.431745	0.00443978	0.946875	0.994437	ZNF467	2
ENSGALG00000053657	96.8114	0.0765618	0.130003	0.346629	0.556028	0.930016	LATS2	1
ENSGALG00000053659	0.916467	-1.66429	1.49597	1.25287	0.263004	NA	NA	3
ENSGALG00000053663	44.1698	-0.26078	0.23983	1.17474	0.27843	0.807668	NA	10
ENSGALG00000053665	0.245643	0.291934	2.59524	-0.0238926	1	NA	NA	1
ENSGALG00000053670	10.8765	0.252417	0.364231	0.478988	0.488881	0.912087	MEGF9	17
ENSGALG00000053671	0.164812	0.612523	3.55107	-0.0441078	1	NA	NA	6
ENSGALG00000053674	0.24966	-0.990451	3.21865	0.202478	0.652728	NA	NA	2
ENSGALG00000053675	72.0845	0.327826	0.151151	4.70983	0.0299906	0.331848	NA	2
ENSGALG00000053676	0.32612	2.82964	2.20503	2.80519	0.0939598	NA	NA	25
ENSGALG00000053678	18.8278	0.104542	0.273518	0.14582	0.702562	0.964483	NA	7
ENSGALG00000053680	2.32353	0.231832	0.770134	0.0902084	0.763912	0.976066	HIST1H46L2	1
ENSGALG00000053682	7.23257	-0.191967	0.508123	0.143161	0.705158	0.964812	NA	16
ENSGALG00000053685	0.251191	-0.990453	2.581	0.29059	0.589842	NA	NA	2
ENSGALG00000053686	0.327018	1.18697	2.04182	0.452939	0.500942	NA	NA	4
ENSGALG00000053689	41.6664	0.0912181	0.194604	0.21949	0.639429	0.950541	NA	2
ENSGALG00000053700	0.411868	-0.349259	2.08551	0.0350543	0.851482	NA	NA	2
ENSGALG00000053703	19.9136	0.149989	0.275577	0.295653	0.58662	0.938078	NA	2
ENSGALG00000053706	89.4685	0.0523541	0.124027	0.17788	0.673201	0.960613	C14orf2	5
ENSGALG00000053711	0.586695	-0.932973	1.69581	0.315308	0.574441	NA	gga-mir-1634-2	11
ENSGALG00000053719	0.497046	0.546791	1.77053	0.0963629	0.756239	NA	NA	4
ENSGALG00000053721	6.93172	0.235466	0.449315	0.273525	0.600977	0.941598	NA	2
ENSGALG00000053729	0.913071	-1.66167	1.52625	1.19174	0.274978	NA	NA	6
ENSGALG00000053735	0.335158	-0.0286617	2.10874	-0.0086446	1	NA	NA	1
ENSGALG00000053742	0.251373	0.291931	3.21255	-0.0129918	1	NA	NA	28
ENSGALG00000053746	1.73753	0.854393	0.818722	1.07746	0.299267	0.82775	NA	18
ENSGALG00000053748	3.72438	-0.250722	0.685499	0.134375	0.713939	0.965881	PET117	3
ENSGALG00000053749	1.58829	0.0613484	1.07003	0.00356264	0.952404	0.995207	NA	6
ENSGALG00000053759	0.161777	-0.669855	3.57049	-0.026154	1	NA	NA	6
ENSGALG00000053764	0.664823	-0.0319896	1.60003	0.00042872	0.983481	NA	CYYR1	1
ENSGALG00000053765	836.839	-0.0653747	0.0689209	0.896113	0.343826	0.846086	NA	1
ENSGALG00000053766	16.1607	0.242221	0.351589	0.476773	0.489888	0.912087	NA	22
ENSGALG00000053771	0.168119	-0.669855	3.53045	-0.0094868	1	NA	NA	2
ENSGALG00000053772	0.166921	0.612523	3.53785	-0.0408921	1	NA	NA	1
ENSGALG00000053773	13.9473	-1.25216	0.404717	10.306	0.00132599	0.0417251	NA	1
ENSGALG00000053774	0.244807	-0.990453	2.59742	0.274485	0.600339	NA	NA	1
ENSGALG00000053778	0.165162	0.612523	3.54886	-0.0435673	1	NA	NA	1
ENSGALG00000053779	0.582566	-0.927506	1.695	0.31182	0.576566	NA	NA	AADN05001281.1
ENSGALG00000053794	0.168119	-0.669855	3.53045	-0.0094868	1	NA	NA	6
ENSGALG00000053799	1.90392	0.362358	0.83919	0.185183	0.666956	0.958521	NA	8
ENSGALG00000053823	5.60489	-0.140652	0.58576	0.0577586	0.810074	0.982905	FAM219B	10
ENSGALG00000053836	1.98265	0.276291	0.836307	0.108605	0.741738	0.97119	SIPA1	33
ENSGALG00000053841	0.329676	2.09205	2.31331	1.25934	0.261776	NA	NA	W
ENSGALG00000053844	0.74758	-0.252547	1.37703	0.0341212	0.853449	NA	NA	6
ENSGALG00000053846	12.6691	0.0573384	0.329366	0.0303185	0.86177	0.987772	NA	1
ENSGALG00000053854	14.0793	0.250748	0.337921	0.550206	0.458233	0.903127	AKR1E2	1
ENSGALG00000053859	0.244849	-0.990453	2.5973	0.274595	0.600266	NA	NA	14
ENSGALG00000053860	8.94824	-0.252253	0.454158	0.309389	0.578055	0.935685	NA	2
ENSGALG00000053861	0.330293	-1.31105	2.11474	0.683731	0.408305	NA	NA	4
ENSGALG00000053862	3.88554	0.169759	0.618554	0.0751194	0.784024	0.978703	NA	25
ENSGALG00000053866	0.65727	-1.14038	1.58738	0.52472	0.468835	NA	NA	9
ENSGALG00000053867	28.5385	0.00760227	0.257004	0.00114703	0.972983	0.995207	NA	2
ENSGALG00000053871	29.6278	-0.104911	0.224241	0.219656	0.639303	0.950541	NA	19
ENSGALG00000053875	113.609	0.115445	0.181529	0.407458	0.523263	0.922041	NA	4
ENSGALG00000053876	0.326641	-0.0286623	2.49126	-0.0098456	1	NA	NA	12
ENSGALG00000053878	3.3789	0.610962	0.700518	0.767188	0.381089	0.865458	NA	Z
ENSGALG00000053881	22.7628	0.00221588	0.284834	0.00030779	0.986003	0.995207	NA	KZ626839.1
ENSGALG00000053882	0.40939	-0.349259	2.08786	0.0338176	0.854095	NA	NA	2
ENSGALG00000053885	12.8181	-0.22059	0.364725	0.367403	0.544424	0.929018	NA	8
ENSGALG00000053886	0.408222	0.866945	2.36816	0.165757	0.683911	NA	NA	Z
ENSGALG00000053889	50.5961	0.0584589	0.166715	0.122762	0.726058	0.968472	NA	9
ENSGALG00000053903	0.166014	-0.669855	3.54351	-0.0150093	1	NA	NA	KZ626839.1
ENSGALG00000053916	5.65199	0.751661	0.707286	1.17568	0.278238	0.807503	ABCB1	2
ENSGALG00000053917	853.771	-0.118871	0.0734036	2.60123	0.106781	0.5898	CD164	3
ENSGALG00000053921	0.821051	0.342138	1.49587	0.052659	0.818499	NA	NA	3
ENSGALG00000053923	26.6948	-0.540165	0.317038	2.87293	0.090081	0.55813	NA	32
ENSGALG00000053925	11.2698	-0.20462	0.414556	0.24376	0.621504	0.948051	NA	AADN05001161.1
ENSGALG00000053933	0.33153	-0.0286617	2.1132	-0.0102858	1	NA	NA	W
ENSGALG00000053936	8.14141	-0.501385	0.441617	1.32415	0.249848	0.786445	NA	1
ENSGALG00000053940	0.329167	1.18801	2.03907	0.452911	0.500956	NA	NA	17
ENSGALG00000053941	57.8388	-3.94802	1.08984	8.49156	0.00356799	0.0850429	NA	17
ENSGALG00000053942	2.08499	0.186916	0.876752	0.04566	0.830795	0.985016	NA	7
ENSGALG00000053946	0.327491	-1.31105	3.05679	0.373214	0.541257	NA	NA	2
ENSGALG00000053950	61.4905	-0.07775	0.203502	0.145754	0.702627	0.964483	NA	27
ENSGALG00000053952	0.168469	-0.669855	3.5283	-0.0085785	1	NA	NA	1
ENSGALG00000053954	0.495264	0.545934	1.77155	0.0970124	0.755445	NA	NA	28
ENSGALG00000053959	0.164718	0.612523	3.55166	-0.0442528	1	NA	NA	KZ626836.1
ENSGALG00000053964	0.169002	-0.669855	3.52503	-0.0072139	1	NA	GIMAP1-GIMAP5	2
ENSGALG00000053968	0.243681	1.50863	2.54059	0.559193	0.454586	NA	NA	11
ENSGALG00000053970	9.58463	0.226369	0.401074	0.317978	0.572825	0.935121	NA	22
ENSGALG00000053971	0.166014	-0.669855	3.54351	-0.0150093	1	NA	NA	10
ENSGALG00000053976	0.575211	0.241044	1.61907	0.0221735	0.881626	NA	gga-mir-1454	3
ENSGALG00000053977	0.251552	0.291931	3.21192	-0.0127078	1	NA	NA	1
ENSGALG00000053979	1.24433	-0.444655	1.10747	0.16523	0.684386	0.963283	NA	7
ENSGALG00000053980	0.413755	-0.349259	2.08373	0.0355068	0.850538	NA	NA	25
ENSGALG00000053989	2.3363	-3.09751	1.31883	6.74861	0.00938209	0.165658	TRIQK	2
ENSGALG00000053990	8.13568	-0.151238	0.44378	0.11684	0.732487	0.97027	NA	12
ENSGALG00000053991	28.4215	0.14907	0.251669	0.351226	0.55342	0.930016	NA	10
ENSGALG00000053997	59.9727	0.132544	0.174864	0.575197	0.448201	0.903127	NA	7
ENSGALG00000053999	0.333874	1.18862	2.03303	0.451529	0.50161	NA	VPS37D	19
ENSGALG00000054002	43.0797	-0.0446429	0.203617	0.048303	0.826043	0.984448	G6PC3	27
ENSGALG00000054005	61.9907	-0.0316282	0.1807	0.0306717	0.860975	0.987712	PPP1R37	32
ENSGALG00000054006	0.584634	-2.11325	2.0376	1.43871	0.230348	NA	NA	25
ENSGALG00000054011	0.248499	0.291931	3.22282	-0.0148653	1	NA	NA	12
ENSGALG00000054015	28.8864	0.0922722	0.339879	0.0741138	0.785439	0.97898	PRR11	19
ENSGALG00000054017	13.284	-0.502807	0.381987	1.75008	0.185866	0.719738	NA	12
ENSGALG00000054020	2.44413	-1.57648	1.23875	1.61933	0.203185	0.739518	NA	25
ENSGALG00000054021	10.1823	0.800688	0.425935	3.61283	0.0573356	0.45857	NA	2
ENSGALG00000054023	26.1603	0.289261	0.241268	1.43514	0.230927	0.763999	NA	KZ626838.1
ENSGALG00000054026	2.57172	0.482127	0.743903	0.418695	0.517589	0.922041	NA	2
ENSGALG00000054028	0.417872	-1.62801	2.07349	0.974652	0.323523	NA	NA	3
ENSGALG00000054030	13.5489	0.28364	0.326778	0.750711	0.386251	0.867988	NA	Z
ENSGALG00000054031	0.16659	-0.669855	3.53991	-0.0135236	1	NA	NA	17
ENSGALG00000054033	0.164527	0.612523	3.55287	-0.0450777	1	NA	NA	5
ENSGALG00000054034	222.293	-0.269496	0.0985795	7.45837	0.0063142	0.127658	TNKS1BP1	5
ENSGALG00000054035	0.585676	-2.11412	1.83145	1.72218	0.189413	NA	NA	4
ENSGALG00000054037	1.82322	0.746125	0.856206	0.757627	0.384072	0.867514	NA	19
ENSGALG00000054038	20.3219	-0.337277	0.302922	1.2459	0.264336	0.795064	NA	KZ626838.1
ENSGALG00000054044	47.0785	0.100078	0.178273	0.31457	0.57489	0.935685	NA	32
ENSGALG00000054048	9.6347	-1.30968	0.478925	8.24073	0.00409608	0.0938965	NA	19
ENSGALG00000054057	46.2073	-0.134476	0.183624	0.538474	0.463066	0.904259	NA	3
ENSGALG00000054059	23.1127	0.711514	0.343089	4.45365	0.0348267	0.363742	NA	3
ENSGALG00000054062	5.31961	2.83482	0.560325	28.8155	7.961e-08	1.19306e-05	NA	10
ENSGALG00000054063	1.82248	-0.613228	1.00925	0.377167	0.539123	0.927813	SNORD21	8
ENSGALG00000054070	1.57752	-0.35163	1.00539	0.124054	0.724679	0.968472	NA	KZ626819.1
ENSGALG00000054072	16.2836	0.0394612	0.328941	0.0143974	0.904492	0.989555	NA	31
ENSGALG00000054073	0.255392	-0.990451	3.19846	0.214147	0.643536	NA	NA	8
ENSGALG00000054081	7.20026	-0.283004	0.482033	0.347299	0.555646	0.930016	NA	4
ENSGALG00000054083	3.73519	-0.654678	0.684081	0.946185	0.330692	0.839439	H2A-VIII	1
ENSGALG00000054084	0.910699	0.746231	1.20832	0.380464	0.537355	NA	NA	3
ENSGALG00000054086	2.7319	0.553989	0.736616	0.565805	0.451931	0.903127	NA	14
ENSGALG00000054099	0.248194	0.291934	2.58864	-0.0216552	1	NA	NA	15
ENSGALG00000054103	8.2722	0.121013	0.421028	0.0824141	0.774052	0.97778	NA	13
ENSGALG00000054106	44.4961	-0.319932	0.203366	2.48708	0.114784	0.603836	NA	KZ626826.1
ENSGALG00000054110	0.819344	0.978075	1.43121	0.47831	0.489189	NA	NA	5
ENSGALG00000054115	0.329452	1.18994	2.4231	0.338967	0.560426	NA	NA	1
ENSGALG00000054116	0.497701	-0.661917	1.7179	0.163665	0.685804	NA	NA	20
ENSGALG00000054117	9.79485	0.247751	0.419391	0.349452	0.554423	0.930016	NA	25
ENSGALG00000054125	10.5536	0.315377	0.426009	0.551326	0.457776	0.903127	NA	33
ENSGALG00000054128	0.667909	-0.0360314	1.60079	0.00061984	0.980137	NA	NA	5
ENSGALG00000054130	19.9049	0.354261	0.266702	1.75698	0.185002	0.719374	PPOX	25
ENSGALG00000054134	0.41433	-1.62062	2.07311	0.969185	0.324883	NA	NA	1
ENSGALG00000054139	0.903044	-1.65301	1.5473	1.14262	0.2851	NA	NA	6
ENSGALG00000054143	23.2705	-0.039905	0.26993	0.0220789	0.881877	0.988506	NA	23
ENSGALG00000054145	149.874	-0.02391	0.180767	0.01747	0.894847	0.989555	NA	10
ENSGALG00000054150	66.4026	-0.424641	0.173008	6.05308	0.013882	0.210185	GPR27	12
ENSGALG00000054151	0.826297	-0.442556	1.49083	0.089067	0.765367	NA	NA	2
ENSGALG00000054153	0.898156	3.35847	1.26109	7.80058	0.00522294	NA	NA	5
ENSGALG00000054154	9.50615	0.480096	0.384986	1.54962	0.213191	0.748667	NA	27
ENSGALG00000054163	2.47707	-0.157165	0.968113	0.0262805	0.871217	0.988244	NA	1
ENSGALG00000054166	1.66514	0.32523	1.14575	0.0813414	0.775488	0.977824	CACNG7	33
ENSGALG00000054168	6.60266	-0.123826	0.511908	0.0586541	0.808636	0.982905	NA	7
ENSGALG00000054170	0.166014	-0.669855	3.54351	-0.0150093	1	NA	NA	4
ENSGALG00000054172	0.164812	0.612523	3.55107	-0.0441078	1	NA	NA	1
ENSGALG00000054173	13.7115	0.0860035	0.320101	0.0720814	0.78833	0.97898	NA	4
ENSGALG00000054176	4.05716	0.374674	0.596359	0.393265	0.530588	0.925588	NA	33
ENSGALG00000054178	48.5394	0.0268338	0.179499	0.0223391	0.881189	0.988506	CLDN12	2
ENSGALG00000054179	0.163007	1.82924	3.52105	0.488481	0.484606	NA	NA	2
ENSGALG00000054180	6.69211	0.222398	0.433169	0.261592	0.609028	0.943314	NA	12
ENSGALG00000054182	0.492066	2.18706	1.81434	1.79146	0.180748	NA	NA	1
ENSGALG00000054187	0.987646	1.55514	1.21944	1.68829	0.193827	NA	NA	2
ENSGALG00000054191	5.04438	0.625254	0.561764	1.24652	0.264217	0.794943	NA	1
ENSGALG00000054198	22.6838	-0.0712426	0.255702	0.0778648	0.780212	0.978232	NA	4
ENSGALG00000054203	0.248014	0.291934	2.5891	-0.0220081	1	NA	NA	5
ENSGALG00000054205	14.8456	0.259027	0.350802	0.547088	0.45951	0.903141	NA	Z
ENSGALG00000054208	13.8008	0.161174	0.326786	0.242632	0.622312	0.948051	NA	20
ENSGALG00000054210	2.30829	0.928699	0.754218	1.51951	0.217694	0.754342	NA	1
ENSGALG00000054212	10.9789	-0.0411773	0.40133	0.0105919	0.918029	0.990278	NA	6
ENSGALG00000054216	0.665646	-0.0350916	1.60047	0.00052838	0.981661	NA	NXPH4	33
ENSGALG00000054221	0.251863	-0.990453	2.57931	0.292255	0.588779	NA	NA	4
ENSGALG00000054222	8.19594	-0.336712	0.436719	0.602807	0.437509	0.899025	NA	15
ENSGALG00000054223	42.7578	0.138962	0.190436	0.532018	0.46576	0.904259	NA	2
ENSGALG00000054226	2.31798	0.706383	0.716099	0.961715	0.326755	0.838518	NA	16
ENSGALG00000054227	1.8331	0.447268	0.99176	0.204804	0.650871	0.954594	NA	33
ENSGALG00000054231	0.413837	-0.349259	2.42592	0.027273	0.86883	NA	NA	1
ENSGALG00000054235	0.491489	1.45329	1.65139	0.845782	0.357748	NA	NA	3
ENSGALG00000054240	0.247299	-0.990453	2.59094	0.280827	0.596159	NA	NA	30
ENSGALG00000054241	0.410468	0.867899	1.77891	0.272579	0.601607	NA	NA	16
ENSGALG00000054243	0.329999	-1.31105	2.48535	0.531226	0.466092	NA	NA	5
ENSGALG00000054244	13.7966	-0.0163118	0.321505	0.00261987	0.959178	0.995207	NA	12
ENSGALG00000054249	3.07335	-0.815081	0.878747	0.868489	0.351374	0.848249	NA	AADN05001379.1
ENSGALG00000054250	5.67961	1.84912	0.549987	12.052	0.00051737	0.0201388	NA	30
ENSGALG00000054251	5.9351	-0.246456	0.608597	0.163657	0.685812	0.96367	NA	31
ENSGALG00000054252	4.91137	-0.0027103	0.666806	0.00020702	0.98852	0.995207	TM4SF1	9
ENSGALG00000054253	0.908079	-0.607994	1.70581	0.125907	0.722714	NA	NA	2
ENSGALG00000054256	55.096	0.120208	0.192874	0.389754	0.532429	0.926055	HAUS3	4
ENSGALG00000054257	0.32769	1.18863	2.04105	0.453913	0.500483	NA	NA	W
ENSGALG00000054262	0.166336	-0.669855	3.54149	-0.0141801	1	NA	ITPRID1	2
ENSGALG00000054269	0.166848	0.612523	3.53831	-0.041541	1	NA	NA	2
ENSGALG00000054271	66.7875	-0.113624	0.192949	0.345698	0.556559	0.930016	MED28	4
ENSGALG00000054272	0.418034	-0.349259	1.86433	0.0454072	0.831257	NA	NA	14
ENSGALG00000054273	42.4617	0.462496	0.189001	5.98843	0.0144	0.214729	RASSF8	1
ENSGALG00000054277	0.587513	0.221933	1.62127	0.0189641	0.890469	NA	NA	1
ENSGALG00000054286	0.409695	0.86739	1.77946	0.272793	0.601465	NA	APLN	4
ENSGALG00000054287	5.11712	0.153259	0.570406	0.0722146	0.788139	0.97898	NA	1
ENSGALG00000054292	1.49593	-0.253841	1.00052	0.0651686	0.798506	0.98107	NA	21
ENSGALG00000054294	65.6243	0.14822	0.22024	0.4565	0.499264	0.915316	NA	31
ENSGALG00000054297	134.833	0.0440835	0.119052	0.137285	0.710995	0.965813	NA	1
ENSGALG00000054302	0.667634	-1.15285	1.80402	0.412706	0.520599	NA	NA	8
ENSGALG00000054303	0.408352	-1.60273	2.97765	0.522132	0.469934	NA	NA	3
ENSGALG00000054304	0.755088	-2.47724	1.54152	2.95116	0.085816	NA	NA	5
ENSGALG00000054306	42.322	-0.0396024	0.228082	0.0305691	0.861205	0.987712	SRXN1	20
ENSGALG00000054310	5.3845	0.278687	0.545847	0.260536	0.609752	0.943388	NA	18
ENSGALG00000054315	0.250119	0.291934	2.58372	-0.020318	1	NA	NA	15
ENSGALG00000054317	8.16409	0.357176	0.450831	0.629071	0.427696	0.893873	NA	1
ENSGALG00000054319	56.4069	-0.137396	0.16457	0.699928	0.402808	0.881092	ELOVL6	4
ENSGALG00000054320	5.54101	0.424399	0.514641	0.678504	0.410102	0.884572	NA	32
ENSGALG00000054322	33.493	0.112554	0.224344	0.252033	0.615647	0.947684	NA	KZ626835.1
ENSGALG00000054325	7.76809	0.169898	0.4438	0.14627	0.702126	0.964483	NA	31
ENSGALG00000054326	1.24614	-2.14778	1.7017	1.51987	0.217638	0.754342	NA	1
ENSGALG00000054330	7.2137	-0.826297	0.506473	2.78649	0.095062	0.569849	NA	3
ENSGALG00000054331	0.411279	-1.61567	1.85489	1.14675	0.28423	NA	NA	6
ENSGALG00000054333	0.49013	2.1878	1.54873	2.31292	0.128302	NA	NA	1
ENSGALG00000054334	0.420263	-1.63283	2.0737	0.978291	0.322621	NA	U6	28
ENSGALG00000054336	237.319	-0.16032	0.0854876	3.52483	0.0604561	0.468828	CDC25B	4
ENSGALG00000054345	30.9427	0.324576	0.28177	1.34436	0.246266	0.783043	RFKL	Z
ENSGALG00000054348	0.16659	-0.669855	3.53991	-0.0135236	1	NA	NA	Z
ENSGALG00000054353	2.98295	-1.44283	0.914607	2.72347	0.0988826	0.575767	NA	2
ENSGALG00000054358	0.166953	0.612523	3.53765	-0.0411826	1	NA	NA	6
ENSGALG00000054364	7.30662	0.125725	0.493258	0.0656434	0.797789	0.980592	NA	27
ENSGALG00000054366	2.50114	-2.25416	1.19108	4.44811	0.03494	0.364341	NA	31
ENSGALG00000054370	0.166336	-0.669855	3.54149	-0.0141801	1	NA	NA	8
ENSGALG00000054374	1.90756	0.361163	0.921434	0.153736	0.694991	0.964483	NA	KZ626834.1
ENSGALG00000054377	0.249021	-0.990453	2.58652	0.285089	0.593385	NA	NA	KZ626834.1
ENSGALG00000054378	1.39978	0.685178	1.01907	0.453388	0.50073	0.916083	LRRC43	15
ENSGALG00000054379	0.164718	0.612523	3.55166	-0.0442528	1	NA	TSPAN32	5
ENSGALG00000054381	3.96313	0.27683	0.585119	0.22259	0.637073	0.949984	SNORD14	24
ENSGALG00000054392	0.163839	-0.669855	3.55724	-0.0206906	1	NA	NA	Z
ENSGALG00000054397	1.32636	-0.560786	1.24524	0.204566	0.65106	0.954594	NA	16
ENSGALG00000054399	1.08101	0.381378	1.19416	0.101921	0.749537	0.97119	NA	12
ENSGALG00000054402	0.417139	-1.6258	1.85533	1.15584	0.282331	NA	NA	KZ626839.1
ENSGALG00000054405	1.06828	-1.9161	1.53656	1.558	0.211958	0.747182	NA	1
ENSGALG00000054412	5.13095	-0.655524	0.618308	1.14568	0.284456	0.81397	NA	4
ENSGALG00000054420	870.251	0.00273617	0.10197	0.0007422	0.978266	0.995207	TUBB2A	2
ENSGALG00000054424	15.5112	0.252597	0.352717	0.514934	0.473011	0.90788	NA	2
ENSGALG00000054428	41.9218	-0.19384	0.194569	0.998296	0.317723	0.835969	XXYLT1	9
ENSGALG00000054429	3.15308	-2.61341	1.66616	2.22027	0.13621	0.648537	NA	6
ENSGALG00000054430	6.37403	-0.262407	0.626985	0.174063	0.676526	0.961117	GLYCTK	12
ENSGALG00000054431	3.2254	0.386019	0.61908	0.38467	0.535114	0.927591	NA	2
ENSGALG00000054434	0.819668	-1.49723	1.77994	0.69241	0.405346	NA	NA	27
ENSGALG00000054435	7.52428	0.311446	0.440101	0.499034	0.479925	0.909695	NA	4
ENSGALG00000054440	0.163113	1.83006	3.52044	0.489184	0.484291	NA	NA	3
ENSGALG00000054443	44.7382	-0.20579	0.188798	1.19537	0.274249	0.802533	NA	KZ626834.1
ENSGALG00000054447	2.73145	-0.0876524	0.7158	0.0150545	0.902347	0.989555	NA	15
ENSGALG00000054449	72.8348	0.0567761	0.176361	0.103817	0.747296	0.97119	SDHC	25
ENSGALG00000054453	1.75042	0.22698	0.987372	0.0530161	0.817896	0.983717	NA	2
ENSGALG00000054455	1.73289	-0.118774	1.10102	0.0116327	0.914111	0.989555	NA	27
ENSGALG00000054458	138.363	-0.0153348	0.12596	0.0148722	0.902937	0.989555	AKT2	32
ENSGALG00000054460	1.24217	0.968564	1.44722	0.469434	0.493248	0.912678	NA	7
ENSGALG00000054463	0.163113	1.83006	3.52044	0.489184	0.484291	NA	NA	3
ENSGALG00000054465	0.164227	-0.669855	3.55477	-0.0196571	1	NA	NA	3
ENSGALG00000054469	25.8313	0.337686	0.267604	1.60086	0.205782	0.741989	DISP1	3
ENSGALG00000054473	1.39596	1.39079	1.07917	1.72669	0.188834	0.72139	SLC13A3	20
ENSGALG00000054475	4.80601	-1.08701	0.650549	2.99531	0.0835059	0.540096	NA	4
ENSGALG00000054477	1.00492	-1.80593	1.52956	1.39802	0.237056	NA	NA	3
ENSGALG00000054488	0.332656	-0.0286623	2.48055	-0.0072599	1	NA	NA	30
ENSGALG00000054495	27.4508	-0.0513841	0.227004	0.0513359	0.820755	0.98384	NA	32
ENSGALG00000054496	36.609	0.177468	0.200003	0.785045	0.375603	0.861673	NA	31
ENSGALG00000054498	6.26039	0.26377	0.501069	0.277106	0.598605	0.94148	NA	Z
ENSGALG00000054505	24.8134	0.0224378	0.241938	0.00859737	0.926124	0.9908	NA	19
ENSGALG00000054506	3.04763	0.126651	0.731166	0.0300875	0.862292	0.987772	NA	4
ENSGALG00000054507	1.32968	0.414756	1.01757	0.165226	0.68439	0.963283	NA	4
ENSGALG00000054512	37.7288	0.150816	0.252708	0.357898	0.549676	0.930016	NA	1
ENSGALG00000054515	55.7571	0.0761396	0.170645	0.19911	0.65544	0.954961	NA	3
ENSGALG00000054516	0.492182	2.82969	2.1084	2.60588	0.106468	NA	NA	31
ENSGALG00000054523	34.9004	-0.0174016	0.271127	0.00422924	0.948148	0.994772	LZTFL1	2
ENSGALG00000054527	0.33201	1.18801	2.03538	0.451768	0.501496	NA	NA	11
ENSGALG00000054532	0.583359	0.224553	1.76382	0.0162808	0.898468	NA	NA	3
ENSGALG00000054536	3.90654	-1.21755	0.718569	3.18128	0.0744862	0.51739	NA	32
ENSGALG00000054538	0.410105	-0.349259	1.86959	0.0416161	0.838353	NA	NA	10
ENSGALG00000054540	0.248103	1.50739	2.52867	0.560596	0.45402	NA	NA	1
ENSGALG00000054542	1.48554	1.5543	0.888894	3.10507	0.078049	0.527172	NA	22
ENSGALG00000054550	0.328948	1.18754	2.42379	0.337721	0.561148	NA	NA	1
ENSGALG00000054554	0.247299	-0.990453	2.59094	0.280827	0.596159	NA	NA	15
ENSGALG00000054561	11.7337	0.052864	0.394692	0.0179537	0.893409	0.989555	NA	5
ENSGALG00000054564	52.3268	0.223415	0.191945	1.35988	0.243559	0.779397	KLHL15	1
ENSGALG00000054566	0.740137	1.24026	1.65577	0.588505	0.442998	NA	NA	4
ENSGALG00000054570	0.497113	-1.88372	1.82355	1.46741	0.225754	NA	NA	1
ENSGALG00000054571	43.4466	1.00829	0.179271	31.9466	1.58469e-08	2.83564e-06	NA	1
ENSGALG00000054572	13.971	-1.25322	0.403038	10.4331	0.0012378	0.039679	NA	12
ENSGALG00000054578	5.38299	-0.902293	0.62968	2.1205	0.145339	0.664556	NA	31
ENSGALG00000054579	1.64967	-0.0266919	1.0171	0.00070999	0.978742	0.995207	NA	6
ENSGALG00000054582	0.657582	-0.0232118	1.50407	0.00030695	0.986022	NA	NA	3
ENSGALG00000054583	3.71461	0.836066	0.623283	1.81093	0.178397	0.710898	CDHR4	12
ENSGALG00000054593	6.87319	-0.400651	0.484796	0.694338	0.404693	0.881956	NA	AADN05001188.1
ENSGALG00000054594	3.28576	1.12287	0.678913	2.79529	0.0945419	0.568483	NA	26
ENSGALG00000054595	3.05358	1.63109	0.663877	6.23474	0.0125268	0.19761	NA	3
ENSGALG00000054598	0.414334	0.865552	2.35977	0.161276	0.687984	NA	NA	1
ENSGALG00000054599	151.932	0.261647	0.123546	4.52262	0.0334495	0.356574	NA	32
ENSGALG00000054600	21.6291	-0.0969581	0.272113	0.127426	0.721116	0.967811	NA	KZ626839.1
ENSGALG00000054605	0.657034	-0.0225925	1.50399	0.00031452	0.98585	NA	NA	14
ENSGALG00000054607	0.661555	-0.0281394	1.50472	0.00034996	0.985075	NA	NA	9
ENSGALG00000054612	0.244807	-0.990453	2.59742	0.274485	0.600339	NA	NA	12
ENSGALG00000054614	0.248136	-0.990451	3.22412	0.199289	0.655295	NA	NA	13
ENSGALG00000054619	8.88297	-0.395605	0.432722	0.847992	0.357121	0.851746	GAB2	1
ENSGALG00000054623	0.248014	0.291934	2.5891	-0.0220081	1	NA	NA	1
ENSGALG00000054624	10.2475	-0.0280315	0.387023	0.00526232	0.942171	0.993211	NA	7
ENSGALG00000054627	0.164269	-0.669855	3.5545	-0.0195435	1	NA	NA	5
ENSGALG00000054629	18.8247	0.0113323	0.298536	0.00172756	0.966846	0.995207	PDCD2L	11
ENSGALG00000054634	81.6958	0.274476	0.16061	2.94045	0.0863868	0.545386	NA	28
ENSGALG00000054637	3.30336	1.11874	0.780585	2.13952	0.143547	0.661084	NA	25
ENSGALG00000054647	0.248066	1.50936	2.52896	0.561976	0.453465	NA	NA	7
ENSGALG00000054653	0.168025	-0.669855	3.53102	-0.0097302	1	NA	NA	1
ENSGALG00000054655	0.168558	-0.669855	3.52775	-0.0083641	1	NA	NA	Z
ENSGALG00000054657	4.07339	-0.235586	0.646354	0.133707	0.714619	0.965881	NA	17
ENSGALG00000054662	3.80819	-0.113494	0.671616	0.0286017	0.865702	0.988082	NA	1
ENSGALG00000054667	9.01343	-0.0458127	0.39495	0.0134776	0.907579	0.989555	NA	16
ENSGALG00000054674	4.88881	-0.268396	0.610889	0.193763	0.659803	0.956634	NA	23
ENSGALG00000054678	1.00327	-0.0396792	1.35167	0.00104923	0.97416	NA	NA	10
ENSGALG00000054680	3.03009	0.133916	0.850591	0.025133	0.874036	0.988257	NA	2
ENSGALG00000054686	1130.59	0.0348394	0.0547561	0.405642	0.52419	0.922281	PFN2	9
ENSGALG00000054693	0.162165	-0.669855	3.56798	-0.0251157	1	NA	NA	2
ENSGALG00000054698	0.16214	0.612523	3.56814	-0.0486471	1	NA	NA	Z
ENSGALG00000054703	10.3238	0.0779056	0.386047	0.0407226	0.840074	0.986212	BOLA1	25
ENSGALG00000054713	26.7247	-0.022676	0.249695	0.00826309	0.927571	0.9908	NA	30
ENSGALG00000054718	323.077	-0.362999	0.116761	9.44555	0.00211662	0.0584705	FLNA	27
ENSGALG00000054719	0.161735	-0.669855	3.57076	-0.0262683	1	NA	NA	1
ENSGALG00000054723	197.43	0.190922	0.104963	3.32519	0.068226	0.499061	AMOTL2	9
ENSGALG00000054726	1.48384	0.557398	0.906595	0.373974	0.540846	0.928171	NA	8
ENSGALG00000054732	0.162165	-0.669855	3.56798	-0.0251157	1	NA	NA	5
ENSGALG00000054736	0.167133	0.612523	3.53654	-0.0405749	1	NA	NA	3
ENSGALG00000054738	0.494228	1.45223	1.50592	0.978031	0.322685	NA	NA	18
ENSGALG00000054746	1.14273	0.718097	1.18849	0.369778	0.543125	0.929018	NA	18
ENSGALG00000054749	0.327895	-1.31105	2.48904	0.526432	0.468111	NA	NA	27
ENSGALG00000054753	232.103	0.0105472	0.0947136	0.0124071	0.911309	0.989555	NA	27
ENSGALG00000054757	5.43186	-0.203795	0.564959	0.130836	0.717567	0.967115	NA	19
ENSGALG00000054758	0.16462	-0.669855	3.55228	-0.0186269	1	NA	NA	8
ENSGALG00000054759	44.4836	-0.124214	0.203747	0.372203	0.541806	0.928955	B3GALNT1	9
ENSGALG00000054761	0.16232	0.612523	3.56698	-0.0480344	1	NA	NA	25
ENSGALG00000054763	0.252334	0.291931	3.20916	-0.0124877	1	NA	NA	13
ENSGALG00000054765	1.88633	-0.281533	1.10281	0.0650711	0.798653	0.981151	NA	31
ENSGALG00000054772	0.903885	-1.65237	1.65746	0.97667	0.323022	NA	NAT8L	4
ENSGALG00000054776	1.91047	0.0503391	0.901534	0.00320387	0.954862	0.995207	NA	KZ626838.1
ENSGALG00000054779	37.3201	-0.327735	0.226098	2.10874	0.14646	0.665399	FAM206A	2
ENSGALG00000054780	0.418376	-0.349259	1.8641	0.0458654	0.830421	NA	NA	1
ENSGALG00000054783	169.874	1.20811	0.189648	44.5302	2.50461e-11	6.00555e-09	NDRG1	2
ENSGALG00000054784	8.60274	-0.0235042	0.612795	0.00170669	0.967047	0.995207	NA	7
ENSGALG00000054787	0.162422	0.612523	3.56632	-0.0483878	1	NA	NA	2
ENSGALG00000054793	84.4021	-0.209412	0.209922	0.983862	0.321247	0.837065	NCAPH2	1
ENSGALG00000054794	1.17515	0.21451	1.54315	0.019588	0.888694	0.989464	NA	18
ENSGALG00000054797	0.166238	-0.669855	3.54211	-0.014356	1	NA	NA	6
ENSGALG00000054803	0.501008	-1.88909	1.69237	1.65675	0.198043	NA	NA	13
ENSGALG00000054806	0.16642	0.612523	3.54097	-0.0419851	1	NA	NA	AADN05001419.1
ENSGALG00000054815	0.49283	0.54644	1.77297	0.0986372	0.753471	NA	NA	25
ENSGALG00000054818	0.574197	0.24038	1.76132	0.018739	0.891117	NA	NA	1
ENSGALG00000054821	0.575165	1.86658	1.81289	1.18998	0.275333	NA	NAALAD2	1
ENSGALG00000054834	1.41657	-2.34175	1.37274	3.17815	0.0746292	0.517392	NA	1
ENSGALG00000054835	0.168652	-0.669855	3.52717	-0.008121	1	NA	NA	5
ENSGALG00000054836	0.325961	-1.31105	2.49246	0.52209	0.469951	NA	NA	1
ENSGALG00000054838	0.414006	-0.349259	1.86698	0.0436804	0.834449	NA	NA	30
ENSGALG00000054844	2.31988	-0.318321	0.868847	0.135175	0.713125	0.965881	NA	3
ENSGALG00000054853	0.993651	1.55078	1.22088	1.6734	0.195804	NA	NA	2
ENSGALG00000054858	0.163839	-0.669855	3.55724	-0.0206906	1	NA	NA	2
ENSGALG00000054865	0.509226	-1.90544	2.03657	1.24656	0.264211	NA	NA	12
ENSGALG00000054869	0.406509	2.50803	1.78182	2.70883	0.0997944	NA	U8	18
ENSGALG00000054870	10.0568	-0.179739	0.43599	0.170353	0.679798	0.962118	NA	W
ENSGALG00000054877	1.736	1.13963	0.855548	1.78455	0.181591	0.715116	NA	15
ENSGALG00000054882	21.1266	-0.0522912	0.273059	0.0368823	0.847705	0.986954	PREB	3
ENSGALG00000054887	0.921125	-1.66975	1.66292	0.988469	0.320117	NA	NA	1
ENSGALG00000054889	162.2	0.264492	0.0982223	7.24192	0.00712209	0.13839	NA	33
ENSGALG00000054891	85.3798	-0.367094	0.208271	3.04734	0.0808697	0.535365	RTKN	4
ENSGALG00000054893	0.242451	-0.99045	3.24493	0.187247	0.665218	NA	NA	5
ENSGALG00000054895	0.911129	1.28881	1.35893	0.931723	0.334416	NA	NA	33
ENSGALG00000054896	0.166953	0.612523	3.53765	-0.0411826	1	NA	NA	3
ENSGALG00000054898	2.99869	-1.07899	0.821758	1.84983	0.173803	0.703359	NA	4
ENSGALG00000054899	0.169906	-0.669855	3.59866	-0.0044763	1	NA	NA	28
ENSGALG00000054901	3.63449	-0.207471	0.683456	0.0925409	0.760971	0.975023	NA	11
ENSGALG00000054904	2.55212	0.896929	0.813052	1.24135	0.265212	0.7961	NA	1
ENSGALG00000054905	0.329555	1.18801	2.03857	0.45275	0.501032	NA	NA	1
ENSGALG00000054909	0.9073	-0.610754	1.5651	0.153028	0.695659	NA	NA	7
ENSGALG00000054913	86.0246	-0.233957	0.169593	1.89281	0.168885	0.698533	NA	4
ENSGALG00000054914	2.74049	-0.339316	0.853292	0.158453	0.690585	0.964374	NA	20
ENSGALG00000054915	2.22629	1.01627	0.741153	1.87755	0.170612	0.701499	NA	19
ENSGALG00000054931	22.3076	0.603639	0.257131	5.51873	0.0188139	0.250901	NA	33
ENSGALG00000054937	3.63322	-0.207483	0.654439	0.101224	0.750366	0.97119	NA	13
ENSGALG00000054938	0.247355	-0.990453	2.5908	0.28095	0.596079	NA	NA	5
ENSGALG00000054939	104.136	-0.235027	0.150514	2.42766	0.119211	0.615053	RAPH1	7
ENSGALG00000054941	1.8249	-0.21292	1.04139	0.0418276	0.837949	0.986212	NA	1
ENSGALG00000054942	6.94707	-0.217415	0.463291	0.222138	0.637416	0.950249	NA	Z
ENSGALG00000054943	0.329207	1.18697	2.03895	0.452096	0.501341	NA	NA	14
ENSGALG00000054944	188.322	-0.155453	0.118387	1.71584	0.19023	0.723363	GULP1	7
ENSGALG00000054948	2.89134	0.796452	0.645627	1.50865	0.219345	0.756163	NA	3
ENSGALG00000054952	0.419984	-1.63067	1.85557	1.16032	0.2814	NA	NA	14
ENSGALG00000054956	18.5584	-0.0346268	0.290015	0.0145822	0.903884	0.989555	NA	12
ENSGALG00000054960	1.40485	0.680738	1.02041	0.446278	0.504108	0.917262	NA	5
ENSGALG00000054962	0.248014	0.291934	2.5891	-0.0220081	1	NA	NA	14
ENSGALG00000054964	0.748688	0.549466	1.51816	0.131996	0.716371	NA	NA	4
ENSGALG00000054976	2.14656	0.118337	0.949344	0.0155668	0.900708	0.989555	IL11	22
ENSGALG00000054980	0.247952	0.291934	2.58926	-0.0221815	1	NA	NA	KZ626835.1
ENSGALG00000054986	0.164433	0.612523	3.55346	-0.0452229	1	NA	NA	5
ENSGALG00000054988	0.420592	-0.349259	1.86266	0.047127	0.82814	NA	NA	11
ENSGALG00000054991	126.957	0.00865912	0.156613	0.00322985	0.954679	0.995207	NA	22
ENSGALG00000054999	30.5659	0.2243	0.243276	0.851741	0.35606	0.851038	NA	23
ENSGALG00000055000	0.326847	1.18801	2.04212	0.453789	0.500541	NA	KCTD14	1
ENSGALG00000055005	1.48137	-0.760168	1.21342	0.398718	0.527752	0.923952	NA	21
ENSGALG00000055006	31.8863	0.139993	0.222502	0.39542	0.529464	0.92516	AHDC1	23
ENSGALG00000055010	122.193	0.00161412	0.132225	0.00028757	0.98647	0.995207	MAP1LC3B	11
ENSGALG00000055013	0.166314	0.612523	3.54163	-0.0423438	1	NA	NA	7
ENSGALG00000055014	8.54517	-1.23544	0.51571	6.16536	0.0130276	0.201912	NA	1
ENSGALG00000055016	1.6576	-0.946165	1.1086	0.762824	0.382446	0.866921	NA	3
ENSGALG00000055020	0.164718	0.612523	3.55166	-0.0442528	1	NA	NA	2
ENSGALG00000055021	209.016	-1.32074	0.808849	2.26288	0.132508	0.643172	GREM2	3
ENSGALG00000055022	7.27657	0.302315	0.450066	0.449816	0.502422	0.916827	NA	Z
ENSGALG00000055025	5.0642	-0.193394	0.573033	0.11453	0.735045	0.970604	NA	16
ENSGALG00000055027	0.166014	-0.669855	3.54351	-0.0150093	1	NA	NA	1
ENSGALG00000055035	1.83223	-3.76274	1.53938	5.97882	0.0144787	0.215366	NA	4
ENSGALG00000055047	1.07433	-0.901416	1.32095	0.491915	0.483074	0.911613	NA	KZ626838.1
ENSGALG00000055053	73.9358	0.197841	0.167258	1.40512	0.235868	0.769476	PRSS35	3
ENSGALG00000055056	4.20173	-2.4357	1.08924	5.41148	0.0200048	0.26124	NA	19
ENSGALG00000055058	5.43635	0.252263	0.507366	0.24639	0.619629	0.948051	NA	1
ENSGALG00000055059	0.162571	0.612523	3.56536	-0.0479585	1	NA	NA	3
ENSGALG00000055061	0.166014	-0.669855	3.54351	-0.0150093	1	NA	NA	3
ENSGALG00000055063	0.501395	-0.668528	1.85141	0.144704	0.703648	NA	NA	3
ENSGALG00000055066	0.735374	-2.45602	1.76389	2.29379	0.129892	NA	NA	3
ENSGALG00000055069	47.9674	-0.124227	0.209881	0.350038	0.554091	0.930016	NA	5
ENSGALG00000055075	108.413	-0.340867	0.134657	6.42472	0.0112543	0.18534	FMNL3	33
ENSGALG00000055076	0.244943	-0.990453	2.59706	0.274832	0.600109	NA	NA	1
ENSGALG00000055078	0.3353	-0.0286617	2.10857	-0.0085615	1	NA	NA	20
ENSGALG00000055081	75.0472	0.0244396	0.170727	0.0206765	0.885664	0.988845	SEMA4C	22
ENSGALG00000055082	1.06555	0.883743	1.14394	0.600921	0.438227	0.899025	NA	5
ENSGALG00000055086	8.81881	0.266445	0.467402	0.326588	0.567675	0.933952	NA	21
ENSGALG00000055087	0.915608	-0.616211	1.44404	0.185564	0.666635	NA	NA	3
ENSGALG00000055092	4.06307	0.0839877	0.666352	0.0159326	0.899554	0.989555	NA	25
ENSGALG00000055094	469.195	0.0580163	0.139158	0.17475	0.675924	0.960919	CD63	33
ENSGALG00000055096	0.249544	-0.990453	2.58518	0.286421	0.592523	NA	NA	2
ENSGALG00000055100	0.509108	-1.90523	2.03655	1.2464	0.264241	NA	NA	3
ENSGALG00000055101	76.4125	0.186891	0.155823	1.4415	0.229897	0.763999	TASOR2	1
ENSGALG00000055105	0.591438	-0.946087	2.13005	0.206326	0.649662	NA	NA	KZ626839.1
ENSGALG00000055106	7.8528	0.369741	0.399889	0.846632	0.357507	0.851948	NA	33
ENSGALG00000055112	2.88778	0.027365	0.716692	0.00149978	0.969108	0.995207	NA	24
ENSGALG00000055117	12.942	-0.188711	0.381653	0.244953	0.620652	0.948051	NA	2
ENSGALG00000055124	0.993804	-1.79735	1.55052	1.34282	0.246537	NA	NA	3
ENSGALG00000055127	1.64843	-1.60843	1.32324	1.60113	0.205743	0.741989	NA	31
ENSGALG00000055129	0.16462	-0.669855	3.55228	-0.0186269	1	NA	NA	1
ENSGALG00000055133	0.165948	-0.669855	3.54392	-0.0152085	1	NA	NA	11
ENSGALG00000055134	0.250197	-0.990451	3.21673	0.203589	0.651839	NA	NA	4
ENSGALG00000055135	4.39505	-0.548616	0.61584	0.814964	0.366657	0.8574	NA	23
ENSGALG00000055136	0.164812	0.612523	3.55107	-0.0441078	1	NA	NA	1
ENSGALG00000055140	0.168652	-0.669855	3.52717	-0.008121	1	NA	NA	9

### Sheet: male_vs_female
gene	baseMean	log2FoldChange	lfcSE	stat	pvalue	padj	gene_name	chromosome
ENSGALG00000042360	8.43906	6.55554	2.4466	6.16455	0.0130336	0.115593	TRIM29	24
ENSGALG00000036798	284.913	5.48356	0.902972	30.0121	4.29350109154025e-08	4.49034720090663e-06	COL4A1	1
ENSGALG00000042134	22.4059	5.38168	1.16253	18.7398	1.49820979725179e-05	0.000657986	PIEZO2	2
ENSGALG00000004286	16.6933	5.36119	1.23987	16.582	4.65905810049025e-05	0.00162422	COL13A1	6
ENSGALG00000016293	3.25911	5.16458	2.24279	5.25591	0.0218724	0.160671	BMP5	3
ENSGALG00000016843	146.942	5.15708	0.906361	27.1927	1.84155814305713e-07	1.65888095207796e-05	COL4A2	1
ENSGALG00000034528	36.7698	5.14227	1.0921	19.1236	1.22518611783049e-05	0.000557934	SNTB1	2
ENSGALG00000013090	13.9394	5.08715	1.57607	9.10444	0.0025499	0.0368482	LOXL4	6
ENSGALG00000051554	4.7342	5.02805	1.35578	12.9821	0.000314475	0.00765471	NA	6
ENSGALG00000004538	2.83046	4.95624	1.61495	9.47109	0.00208736	0.0320596	TNN	8
ENSGALG00000046652	2.82818	4.95343	1.40564	12.4558	0.000416702	0.00963018	NA	8
ENSGALG00000011663	5.36172	4.87662	1.20109	16.6078	4.59624438660171e-05	0.00160686	FNDC1	3
ENSGALG00000006775	42.5134	4.76969	1.01899	19.2567	1.14267076813761e-05	0.000526183	TGM2	20
ENSGALG00000012802	650.368	4.54449	0.948711	19.998	7.7523059556298e-06	0.000380184	F13A1	2
ENSGALG00000009724	6.42155	4.54033	1.60538	7.42581	0.0064295	0.0718067	GREM1	5
ENSGALG00000039690	2.62415	4.49128	1.45277	9.40829	0.00216007	0.0326284	STMN2	2
ENSGALG00000015332	5.16086	4.48895	2.07898	4.26149	0.0389857	0.223986	CPLX1	Z
ENSGALG00000052696	7.04946	4.44579	1.63011	6.86653	0.00878248	0.0891306	NA	8
ENSGALG00000046817	149.155	4.40614	0.875876	22.4291	2.18040613716555e-06	0.000132554	NA	8
ENSGALG00000005180	381.787	4.38572	0.85815	23.0798	1.55410963918692e-06	9.93744407109105e-05	NA	8
ENSGALG00000001450	3.79379	4.34771	1.16197	14.6062	0.000132477	0.00376705	IGSF9B	24
ENSGALG00000030025	3.02579	4.34483	1.22071	12.6305	0.000379495	0.00893769	FABP4	2
ENSGALG00000013427	13.0425	4.31906	1.20255	11.9474	0.000547243	0.0117657	SORBS2	4
ENSGALG00000008164	5.55989	4.31149	1.04196	17.8549	2.38403486034694e-05	0.000958351	ADAMTS7	10
ENSGALG00000032838	11.3375	4.24229	1.23386	11.0343	0.000894426	0.0173011	BKJ	6
ENSGALG00000014645	3.49993	4.21945	1.09871	15.7111	7.37904550885395e-05	0.00234703	MEF2C	Z
ENSGALG00000030712	1592.71	4.0019	1.16915	10.6305	0.00111235	0.0205502	COL2A1	33
ENSGALG00000027526	262.728	3.99977	1.21551	9.83818	0.00170927	0.0279022	COL9A2	23
ENSGALG00000047514	6.0524	3.98352	1.21177	10.549	0.00116253	0.0209332	NA	11
ENSGALG00000042193	4.43957	3.95532	1.31006	9.02215	0.00266727	0.0380988	AvBD5	3
ENSGALG00000015970	53.9508	3.95467	1.22823	9.50157	0.00205296	0.0317488	COL9A1	3
ENSGALG00000040264	2.32691	3.93471	1.35299	8.3583	0.00383929	0.0499316	C9H2ORF82	9
ENSGALG00000052065	3.66303	3.93468	1.1947	11.2317	0.00080414	0.015961	NA	3
ENSGALG00000046819	2.32227	3.93444	1.35392	8.39648	0.00375948	0.0492002	NA	2
ENSGALG00000016945	59.5214	3.92287	1.35026	7.73907	0.00540387	0.062855	LECT1	1
ENSGALG00000009002	1.40623	3.90814	1.38278	8.63417	0.00329915	0.0446925	CPED1	1
ENSGALG00000016055	1.06504	3.89753	1.9222	5.31501	0.0211425	0.157086	KCNJ15	1
ENSGALG00000009012	4.99375	3.89586	1.08244	13.1765	0.000283483	0.0070676	ZNF385B	7
ENSGALG00000014965	76.9478	3.84639	1.12719	10.7371	0.0010501	0.0196056	NA	3
ENSGALG00000008072	2.66519	3.7874	1.24885	9.37429	0.0022005	0.0329568	CHRDL1	4
ENSGALG00000005628	71.2923	3.72579	1.25229	8.22316	0.00413591	0.0526742	COL9A3	20
ENSGALG00000015627	244.268	3.72494	0.915256	15.3617	8.87711475565225e-05	0.002705	HAPLN1	Z
ENSGALG00000015015	30.8877	3.71313	0.836939	18.6184	1.59672692466157e-05	0.000692025	CYTL1	4
ENSGALG00000043393	6.7919	3.68606	0.894019	17.326	3.14843330529232e-05	0.00119922	CADM2	1
ENSGALG00000050490	1.96962	3.67034	1.34837	7.40384	0.00650849	0.0724922	NA	16
ENSGALG00000009686	4.83236	3.63967	1.05278	12.1683	0.000486093	0.01077	PPP1R9A	2
ENSGALG00000043025	2.95082	3.58624	1.27342	8.14668	0.00431401	0.05416	NA	5
ENSGALG00000003114	1.12599	3.56656	1.40064	7.18245	0.00736201	0.0789716	NOG	18
ENSGALG00000028871	2.32359	3.56611	1.54103	5.25186	0.0219233	0.160854	SLC38A3	12
ENSGALG00000053685	1.82265	3.54389	1.21026	8.70559	0.00317237	0.0434037	NA	2
ENSGALG00000043064	31.4477	3.52609	1.44063	5.65062	0.0174492	0.139545	EXFABP	17
ENSGALG00000007781	2.24898	3.5134	1.30673	7.34164	0.00673752	0.0741728	GAL3ST1	15
ENSGALG00000003473	52.3483	3.48515	0.896018	14.35	0.000151778	0.00421868	SFRP1	22
ENSGALG00000041066	1.37954	3.4815	0.988885	12.836	0.000340014	0.00814778	DNASE1	14
ENSGALG00000011347	1.05922	3.47446	1.67219	4.97241	0.0257547	0.176872	IHH	7
ENSGALG00000050334	0.780178	3.44769	1.99532	4.1633	0.0413088	NA	NA	28
ENSGALG00000016324	2.09378	3.39954	1.18002	8.71173	0.00316169	0.0433318	GSTA4	3
ENSGALG00000007114	8.27106	3.39278	0.996366	11.4414	0.000718245	0.0146658	APOA1	24
ENSGALG00000009845	0.989318	3.36837	1.64713	4.85511	0.0275644	0.183579	GJD2	5
ENSGALG00000035266	25.1645	3.36576	0.711083	21.7715	3.07136327264143e-06	0.00017387	ANOS1	1
ENSGALG00000043185	7.15858	3.36172	1.53081	4.65842	0.0309017	0.198417	MATN1	23
ENSGALG00000043829	2.03612	3.34923	1.27046	7.11827	0.00763023	0.0811403	NA	23
ENSGALG00000006725	158.887	3.34768	1.26999	6.60382	0.010176	0.0984186	ACAN	10
ENSGALG00000034950	0.96953	3.33907	1.12873	9.43581	0.00212789	0.0324201	SMPD3	11
ENSGALG00000011269	3.01975	3.32776	1.19739	7.9378	0.00484127	0.058632	EPYC	1
ENSGALG00000034067	7.01448	3.32565	1.0745	9.46125	0.00209858	0.0320596	FMOD	26
ENSGALG00000032736	15.4667	3.32359	0.74813	19.4458	1.0349360943028e-05	0.000483793	MGLL	12
ENSGALG00000016837	1.19509	3.25401	1.48274	5.07618	0.0242568	0.170475	NA	1
ENSGALG00000004386	13.5438	3.25317	1.28887	6.15484	0.0131053	0.116048	SOX9	18
ENSGALG00000015542	0.915333	3.25059	1.68792	4.39276	0.0360919	0.215278	PLPPR1	Z
ENSGALG00000007218	6.19839	3.24678	0.808495	16.6445	4.50799798182786e-05	0.00158049	MB21D2	9
ENSGALG00000030781	0.913919	3.24235	1.36271	6.38932	0.0114809	0.106615	CA2	2
ENSGALG00000006886	0.902603	3.22762	1.16322	8.40085	0.00375046	0.0491342	DACH2	4
ENSGALG00000007703	0.900429	3.22234	1.1762	8.19729	0.00419531	0.0530475	NA	4
ENSGALG00000009844	16.879	3.21316	0.9817	10.4189	0.00124735	0.0221172	ACTC1	5
ENSGALG00000048786	1.46996	3.19354	1.35053	5.66805	0.0172766	0.138538	NA	25
ENSGALG00000004722	136.081	3.18646	0.485756	41.5926	1.12416909329661e-10	2.27432307874974e-08	ASPN	12
ENSGALG00000043690	10.9276	3.17242	0.958513	10.7827	0.00102454	0.0192155	ECRG4	1
ENSGALG00000032558	1.12412	3.15201	1.48023	4.78964	0.0286315	0.188549	INSC	5
ENSGALG00000017191	1.12004	3.14696	1.32438	5.92474	0.0149297	0.125797	ANGPTL5	1
ENSGALG00000036360	6.72233	3.14396	0.934533	11.3701	0.000746374	0.0150507	TRPV4	15
ENSGALG00000050811	13.4063	3.14069	0.737303	18.0607	2.13972189579012e-05	0.000874381	SP7	33
ENSGALG00000035839	0.628088	3.13434	1.65282	4.96321	0.0258922	NA	TMEM255B	1
ENSGALG00000019761	0.84554	3.12585	1.68419	4.13004	0.0421284	0.235678	NA	18
ENSGALG00000003403	0.845418	3.12534	1.65268	4.27065	0.038776	0.223412	ZNF385C	27
ENSGALG00000013223	3.98841	3.12025	1.10854	8.03588	0.00458596	0.0562578	CLEC3A	11
ENSGALG00000013085	5.71014	3.11573	0.853194	13.6892	0.000215686	0.00565783	PTPRO	1
ENSGALG00000042944	0.841571	3.11324	1.38783	5.7585	0.0164091	NA	NA	1
ENSGALG00000051697	1.39159	3.09471	1.05304	8.90623	0.002842	0.0398508	NA	KZ626839.1
ENSGALG00000054172	0.829944	3.09295	1.08397	8.73266	0.0031256	NA	NA	1
ENSGALG00000037791	1.74453	3.08998	1.12956	7.89369	0.00496076	0.059343	FRMD4B	12
ENSGALG00000011680	2.14939	3.08781	1.0934	8.60565	0.00335122	0.0450876	EPHA5	4
ENSGALG00000010770	17.3381	3.05289	1.01811	8.79576	0.00301932	0.0417729	SCIN	2
ENSGALG00000028250	1.33365	3.04199	1.05853	8.5296	0.00349417	0.0467696	ANKRD22	6
ENSGALG00000017183	1.04704	3.03597	1.32176	5.55547	0.018423	0.144078	MMP13	1
ENSGALG00000046796	1.04728	3.03553	1.28263	5.87794	0.0153318	0.12792	NA	9
ENSGALG00000052423	1.04761	3.03489	1.33628	5.42345	0.019868	0.150477	NA	25
ENSGALG00000036780	1.67814	3.02839	1.50874	4.0661	0.0437521	0.241328	NA	3
ENSGALG00000042584	0.56855	2.98986	2.10101	3.08227	0.0791498	NA	MARCHF11	2
ENSGALG00000002631	4.09733	2.98545	0.880369	12.005	0.000530567	0.011548	LRRC75A	19
ENSGALG00000009700	0.770712	2.97595	1.46392	4.85348	0.0275904	NA	PDK4	2
ENSGALG00000047107	2.8384	2.97572	0.808203	15.2422	9.45672571899132e-05	0.00284647	NA	3
ENSGALG00000003904	7.22543	2.9677	0.703353	18.4196	1.77230235300011e-05	0.000751615	MLPH	7
ENSGALG00000004969	23.2958	2.93562	0.697345	17.5336	2.82279074383569e-05	0.00110591	TIMP4	12
ENSGALG00000030889	0.98016	2.92787	1.46024	4.30872	0.0379174	0.220866	FOXA2	3
ENSGALG00000017378	1.25397	2.91545	1.14036	6.63862	0.0099791	0.0973534	CRTAC1	6
ENSGALG00000049638	0.972953	2.90803	1.11189	7.05989	0.00788289	0.0830766	GATD1	5
ENSGALG00000028459	17.787	2.88758	0.582215	24.7375	6.56946968929735e-07	4.82582294259635e-05	FAM180A	1
ENSGALG00000005476	1.54194	2.87586	1.50774	3.63711	0.0565049	0.279579	PTH2R	2
ENSGALG00000016044	14.9934	2.85367	1.05362	7.24382	0.00711453	0.0771532	SIM2	1
ENSGALG00000002911	52.464	2.84779	0.65399	18.6786	1.54709863647295e-05	0.000677048	MOXD1	3
ENSGALG00000040866	42.4222	2.83417	0.807745	12.1156	0.000500024	0.0110454	P3H2	9
ENSGALG00000037558	0.704116	2.83383	1.73528	3.31548	0.0686302	NA	MEF2B	28
ENSGALG00000041442	1.18658	2.82911	1.35712	4.42966	0.0353195	0.213581	NA	27
ENSGALG00000012816	0.699396	2.82113	1.43098	4.60093	0.0319547	NA	SLC22A23	2
ENSGALG00000027514	21.3009	2.81675	0.63377	19.724	8.94703300862131e-06	0.000434706	SCEL	1
ENSGALG00000049311	0.911382	2.80524	1.51917	3.69553	0.0545586	0.274372	NA	2
ENSGALG00000006891	0.496926	2.7949	2.09132	2.80546	0.0939442	NA	ITIH5	1
ENSGALG00000009276	1.46816	2.79155	1.35473	4.31963	0.0376752	0.219938	LRAT	4
ENSGALG00000013625	2.89518	2.77139	0.934591	9.27426	0.00232397	0.0343886	NA	3
ENSGALG00000028627	1066.67	2.7697	0.49701	30.5184	3.30722410598542e-08	3.58021514841808e-06	TIMP3	1
ENSGALG00000004058	10.7733	2.76577	0.722275	14.8047	0.000119236	0.00346234	GPR146	14
ENSGALG00000010364	2.15425	2.75355	1.02147	7.73937	0.00540296	0.062855	AADAC	9
ENSGALG00000051544	0.480645	2.75144	1.63956	4.09127	0.0431053	NA	NA	2
ENSGALG00000007806	2.50409	2.74955	0.969608	8.52342	0.00350605	0.0468432	FGF16	4
ENSGALG00000004339	0.469031	2.72312	1.67893	3.88307	0.0487754	NA	NA	Z
ENSGALG00000028685	4.87766	2.70478	0.854348	10.2987	0.00133127	0.0232598	SEMA5A	2
ENSGALG00000015143	2.43313	2.69603	1.01401	7.42738	0.00642388	0.0718067	TTR	2
ENSGALG00000037423	36.8333	2.69364	0.613526	19.1905	1.18302092194378e-05	0.000540728	PTPRK	3
ENSGALG00000016635	49.2045	2.68142	0.552739	23.4135	1.30658182906416e-06	8.66910018950581e-05	NA	1
ENSGALG00000030209	48.9853	2.66963	0.452322	34.8231	3.61065726561698e-09	4.84338275162816e-07	CPZ	4
ENSGALG00000047164	1.07486	2.66689	0.977124	7.62641	0.00575198	0.0659714	NA	W
ENSGALG00000016325	4.70156	2.6668	0.631138	19.3445	1.09131052549465e-05	0.000506311	GSTA3	3
ENSGALG00000002744	0.631568	2.66675	1.75721	2.95366	0.0856831	NA	PCDH15	6
ENSGALG00000010928	0.633509	2.66674	1.75634	2.94175	0.0863173	NA	NA	4
ENSGALG00000053595	0.839704	2.665	1.49208	3.47523	0.0622941	NA	CXXC4	4
ENSGALG00000041325	0.632895	2.66495	1.73623	2.99749	0.0833939	NA	NA	KZ626839.1
ENSGALG00000027213	0.632748	2.66446	1.70093	3.10634	0.0779879	NA	ALX1	1
ENSGALG00000012357	8.74093	2.65217	0.678791	15.6048	7.80548865369291e-05	0.00245734	CXCR4	7
ENSGALG00000053596	1.67137	2.64028	1.24584	4.6987	0.0301854	0.195342	NA	1
ENSGALG00000011058	0.818759	2.63161	1.29649	4.41583	0.035607	NA	LEPR	8
ENSGALG00000053592	0.809424	2.61669	1.01282	6.81202	0.00905465	NA	NA	1
ENSGALG00000048867	2.61563	2.60727	1.06965	6.17375	0.012966	0.115283	NA	12
ENSGALG00000050729	5.24512	2.60601	0.672496	15.7968	7.05204844285947e-05	0.0022605	NA	2
ENSGALG00000038984	13.7914	2.60428	0.825397	9.9773	0.00158482	0.0264658	NA	23
ENSGALG00000002987	28.7616	2.60205	0.823836	9.93294	0.00162347	0.0268722	SERPINF2	19
ENSGALG00000034111	1.31858	2.60205	1.40106	3.50165	0.0613078	0.290784	FOXF1	11
ENSGALG00000027165	1.93785	2.58255	1.09611	5.84185	0.0156493	0.129864	RSFR	6
ENSGALG00000047196	0.593584	2.57482	1.68939	2.97123	0.0847576	NA	NA	4
ENSGALG00000009929	0.42578	2.57459	2.83101	1.45915	0.227066	NA	SOST	27
ENSGALG00000053336	0.425742	2.57145	2.16925	2.31891	0.12781	NA	NA	5
ENSGALG00000016375	1.60025	2.55843	1.26319	4.28077	0.0385458	0.222703	PHEX	1
ENSGALG00000020836	0.421244	2.55488	1.74702	3.27583	0.0703074	NA	FAM237A	7
ENSGALG00000024083	4.75437	2.53158	0.69024	14.1318	0.000170435	0.00462273	TCIM	22
ENSGALG00000015428	9.44515	2.52817	0.75705	11.3005	0.000774846	0.0154982	PSD3	Z
ENSGALG00000034673	24.3226	2.49429	0.619836	16.2843	5.45146143517792e-05	0.00184192	HTRA3	4
ENSGALG00000016102	0.756044	2.48366	1.14853	4.88915	0.027026	NA	CYP26B1	4
ENSGALG00000034967	1.53123	2.48118	1.39398	3.27214	0.0704657	0.31588	GDPD5	1
ENSGALG00000033974	4.91707	2.47988	0.715127	12.5223	0.000402118	0.00936328	HGF	1
ENSGALG00000044962	0.97346	2.47925	1.37317	3.34231	0.0675196	0.307363	NA	21
ENSGALG00000011288	1.53154	2.47388	1.19957	4.46339	0.0346287	0.211247	DACT2	3
ENSGALG00000044569	0.749825	2.47094	1.04412	5.72344	0.0167399	NA	NA	16
ENSGALG00000023824	2.71819	2.46803	0.788137	10.567	0.00115124	0.0208601	NA	6
ENSGALG00000047713	0.555092	2.45495	1.75395	2.56926	0.108958	NA	QPRT	26
ENSGALG00000012790	0.555973	2.45309	1.43942	3.57769	0.0585606	NA	DSP	2
ENSGALG00000007668	3.32101	2.45142	0.791716	10.0965	0.00148548	0.0251472	BMP7	20
ENSGALG00000010977	0.950159	2.44446	1.25529	3.88403	0.0487475	0.257642	FAM221A	2
ENSGALG00000048230	4.1885	2.43941	0.517622	25.2202	5.11437254430225e-07	3.99471339045785e-05	NA	1
ENSGALG00000021399	12.8204	2.43	0.639288	14.6688	0.000128147	0.00367782	NA	18
ENSGALG00000007526	0.9343	2.42718	1.21816	4.09384	0.0430399	0.239367	NA	4
ENSGALG00000043573	6.797	2.41526	0.535695	21.4804	3.57462589801879e-06	0.000197823	CHMP4C	2
ENSGALG00000035845	2.95477	2.41476	0.756477	10.896	0.00096372	0.0182692	JPH1	2
ENSGALG00000041882	2.66322	2.41438	0.740089	11.56	0.000673864	0.0139533	KATNAL2	Z
ENSGALG00000039084	0.922369	2.4074	1.15576	4.44118	0.0350821	0.21296	EVI2A	19
ENSGALG00000044675	10.1935	2.39817	0.574997	17.8778	2.35555833216682e-05	0.000949998	MATN2	2
ENSGALG00000017119	2.36642	2.39736	1.28403	3.55941	0.0592088	0.286741	TNFRSF19	1
ENSGALG00000008188	1.17914	2.39315	1.28981	3.50097	0.061333	0.290784	TRIM36	Z
ENSGALG00000038543	1.44396	2.39197	1.20121	4.18395	0.0408085	0.230912	KCNH7	7
ENSGALG00000009945	4.64312	2.37776	0.784173	9.49221	0.00206346	0.0318561	CPM	1
ENSGALG00000034741	2.01319	2.36382	1.25673	3.63788	0.0564788	0.279579	ETNPPL	4
ENSGALG00000009823	1.70907	2.3638	0.99088	6.09117	0.0135859	0.118826	PTPRE	6
ENSGALG00000039196	11.2534	2.35343	0.729278	10.5553	0.00115854	0.0209028	NECTIN1	24
ENSGALG00000009959	6.56726	2.35264	0.706151	11.4053	0.000732338	0.0148648	NA	1
ENSGALG00000008589	49.5369	2.34926	0.383159	38.0466	6.90742769999106e-10	1.13659420327453e-07	GPR1	7
ENSGALG00000003135	23.0537	2.34859	0.644936	13.3835	0.000253844	0.00646471	ANK3	6
ENSGALG00000029151	2.56444	2.34526	0.992913	5.78551	0.0161588	0.132398	ISLR2	10
ENSGALG00000006453	2.02482	2.3424	1.414	2.79742	0.0944164	0.369074	TF	9
ENSGALG00000053771	0.698396	2.34005	1.50468	2.68581	0.101246	NA	NA	2
ENSGALG00000015433	2.00285	2.33575	0.946206	6.4359	0.0111837	0.104956	ABCA1	Z
ENSGALG00000048020	1.99863	2.33435	1.21621	3.79351	0.0514516	0.265453	NA	30
ENSGALG00000006203	2.55244	2.32975	0.824934	8.44815	0.00365415	0.0483343	NA	20
ENSGALG00000006719	0.691009	2.32962	1.35116	3.25645	0.0711428	NA	GNAZ	15
ENSGALG00000046952	0.689727	2.32521	1.29894	3.47603	0.0622638	NA	NA	Z
ENSGALG00000009100	0.354558	2.3101	2.91847	1.17027	0.279346	NA	FSHR	3
ENSGALG00000030703	10.0266	2.30776	0.5423	18.669	1.55486882145779e-05	0.000678044	CYBRD1	7
ENSGALG00000002466	0.67866	2.30186	1.24585	3.66677	0.0555076	NA	SLC2A5	21
ENSGALG00000009239	0.87064	2.29241	1.04352	4.88099	0.027154	0.182241	TLR2B	4
ENSGALG00000017190	0.671073	2.29063	1.27713	3.49028	0.0617302	NA	CEP126	1
ENSGALG00000034204	1.39168	2.28848	1.23517	3.57859	0.0585289	0.28527	NA	27
ENSGALG00000042289	1.94198	2.28829	1.14835	4.10739	0.0426962	0.238099	SUSD5	2
ENSGALG00000054407	0.349248	2.28797	2.25523	1.80681	0.178891	NA	NA	5
ENSGALG00000011668	1.39106	2.28697	1.14052	4.23075	0.0396979	0.226916	IL8L1	4
ENSGALG00000004196	0.670076	2.28617	1.11042	4.41759	0.0355703	NA	UGT1A1	7
ENSGALG00000046795	0.671285	2.27941	1.876	1.7063	0.191466	NA	Metazoa_SRP	5
ENSGALG00000003003	0.343376	2.26676	2.22198	1.82726	0.176452	NA	CCL20	9
ENSGALG00000050645	0.852396	2.26083	1.19188	3.6736	0.0552805	0.276201	NA	9
ENSGALG00000004290	0.654831	2.25296	1.79559	1.84395	0.174489	NA	ANGPTL1	8
ENSGALG00000012908	0.337146	2.24559	1.77158	2.60103	0.106795	NA	SLC13A4	1
ENSGALG00000007522	4.56005	2.2378	0.563912	16.8396	4.06766171756873e-05	0.00146781	NA	18
ENSGALG00000022875	0.334587	2.23743	1.77152	2.58779	0.10769	NA	NA	2
ENSGALG00000042565	0.33293	2.23193	1.77127	2.57921	0.108276	NA	NA	11
ENSGALG00000008080	205.153	2.22952	0.675251	10.9784	0.000921799	0.0177195	C1QTNF4	5
ENSGALG00000041344	0.486099	2.22732	1.48523	2.86606	0.0904659	NA	FABP5	2
ENSGALG00000049902	0.484949	2.22714	1.44761	2.99441	0.0835526	NA	NA	7
ENSGALG00000016820	79.1249	2.22439	0.363536	37.9098	7.40930178691837e-10	1.20313412305736e-07	GAS6	1
ENSGALG00000042338	0.482268	2.22363	1.71916	2.25081	0.133544	NA	NA	13
ENSGALG00000048151	4.57541	2.22164	0.877228	6.56455	0.010403	0.100065	NA	Z
ENSGALG00000027712	0.482549	2.22147	1.44675	2.98573	0.0840016	NA	SLAMF8	25
ENSGALG00000041280	0.482217	2.22042	1.44654	2.98371	0.0841063	NA	FOSB	32
ENSGALG00000011687	123.545	2.22039	0.264754	71.3488	2.99339327933806e-17	1.15442082688472e-14	NA	5
ENSGALG00000051907	0.330673	2.22028	2.26239	1.71974	0.189727	NA	NA	KZ626833.1
ENSGALG00000016767	2.42129	2.21994	0.838796	7.37036	0.00663077	0.0733246	AFF3	1
ENSGALG00000015018	0.330711	2.21769	2.98336	1.05879	0.303491	NA	CASQ2	1
ENSGALG00000005517	1.0609	2.21435	1.17676	3.63662	0.0565217	0.279579	KIF9	2
ENSGALG00000050332	18.1716	2.21311	0.738791	9.08098	0.00258282	0.0371932	NA	14
ENSGALG00000008127	1.05372	2.21053	1.07094	4.42919	0.0353292	0.213581	SPI1	5
ENSGALG00000053281	60.9347	2.21032	0.469498	22.4117	2.2002696567171e-06	0.000133106	PKIA	2
ENSGALG00000007123	0.476451	2.20332	1.48197	2.82934	0.0925562	NA	NA	4
ENSGALG00000006130	8.85252	2.19833	0.468803	23.043	1.58416949264298e-06	0.000100774	STMN3	20
ENSGALG00000047263	1.58377	2.19627	1.08517	4.28709	0.0384029	0.222247	NA	KZ626839.1
ENSGALG00000050728	6.85395	2.19286	0.815376	7.3746	0.00661516	0.0732463	NA	25
ENSGALG00000045873	0.467988	2.19137	1.44319	2.94871	0.0859463	NA	NA	12
ENSGALG00000036390	10.6578	2.19091	1.52735	2.07711	0.149523	0.467475	PPP1R17	2
ENSGALG00000003567	3.95495	2.18748	0.908814	5.93943	0.0148058	0.125235	FNDC5	23
ENSGALG00000008940	4.45275	2.18595	0.623287	12.9295	0.00032345	0.00781153	NA	5
ENSGALG00000002008	0.465787	2.18287	1.80696	2.02176	0.155059	NA	RNF157	18
ENSGALG00000015833	7.32018	2.18213	0.495459	20.3437	6.4707051375064e-06	0.000325939	NT5E	3
ENSGALG00000049277	0.820329	2.16322	1.09207	3.95602	0.046704	NA	NA	8
ENSGALG00000021238	1.2872	2.15638	0.928346	5.87689	0.0153409	0.12792	NA	14
ENSGALG00000005086	0.816635	2.15454	1.15068	3.53842	0.0599624	NA	PLAU	6
ENSGALG00000008253	5.80694	2.15255	0.65416	11.2277	0.000805847	0.015961	TBX5	15
ENSGALG00000003470	0.625928	2.14567	1.46587	2.4093	0.120617	NA	ZMAT4	22
ENSGALG00000052212	0.805877	2.14266	1.0328	4.3161	0.0377533	NA	NA	3
ENSGALG00000054241	0.803208	2.13981	1.18884	3.30639	0.0690111	NA	NA	16
ENSGALG00000015413	0.623686	2.13177	1.29039	2.96329	0.0851743	NA	STX19	1
ENSGALG00000026945	1.01651	2.12653	1.15967	3.46795	0.0625687	0.29438	CIDEC	11
ENSGALG00000011358	1.02052	2.12574	0.9953	4.74675	0.0293537	0.191939	WNT6	7
ENSGALG00000054598	0.797476	2.12561	1.25463	2.93446	0.0867077	NA	NA	1
ENSGALG00000007324	1.79958	2.1223	1.20946	3.16802	0.0750936	0.327004	TP63	9
ENSGALG00000019063	1.51485	2.1214	1.08484	3.99998	0.0455008	0.246825	MMP10	1
ENSGALG00000012787	1.51653	2.11985	1.04212	4.34437	0.0371315	0.218626	BMP6	2
ENSGALG00000043021	1.00771	2.11543	0.967	5.01241	0.0251662	0.174248	HORMAD1	25
ENSGALG00000025086	0.609936	2.10832	1.14922	3.56017	0.0591818	NA	NA	3
ENSGALG00000048137	2.27656	2.10737	0.907635	5.61485	0.0178089	0.141162	NA	2
ENSGALG00000019718	0.611987	2.10686	1.08507	3.90464	0.048153	NA	KRT13	27
ENSGALG00000011200	1442.08	2.10631	0.489078	18.7528	1.48807039241209e-05	0.000655867	THBS2	3
ENSGALG00000013183	0.606464	2.10487	1.14885	3.55883	0.0592293	NA	TERT	2
ENSGALG00000004476	0.600698	2.08829	1.41644	2.44194	0.11813	NA	SEMA3G	12
ENSGALG00000047061	1.98409	2.08245	0.786088	7.50219	0.00616241	0.0696134	NA	5
ENSGALG00000046708	12.6008	2.05979	0.765421	7.36321	0.0066572	0.0734852	PTGES	17
ENSGALG00000014944	1.2222	2.05543	0.926156	5.3307	0.020953	0.156242	GCNT4	Z
ENSGALG00000053321	2.69089	2.04963	0.936635	4.94196	0.0262122	0.178524	DOK2	22
ENSGALG00000017195	12.4164	2.0457	0.669833	9.50731	0.00204655	0.0316894	PGR	1
ENSGALG00000013102	18.5451	2.04359	0.575561	12.8395	0.000339384	0.00814778	COBL	2
ENSGALG00000048161	2.19148	2.04004	0.809414	6.6892	0.00969989	0.0955357	NA	3
ENSGALG00000013091	16.1993	2.03591	0.493526	17.4114	3.01011707097401e-05	0.00115366	EPS8	1
ENSGALG00000005626	6.06588	2.03588	0.683039	9.13095	0.00251321	0.0364889	TPST2	15
ENSGALG00000039001	37.2345	2.03018	0.511503	16.015	6.28414390792587e-05	0.0020571	FILIP1	3
ENSGALG00000004508	12.2901	2.02686	0.524718	15.2957	9.192417676279e-05	0.00278048	EYA2	20
ENSGALG00000032713	0.758416	2.01496	1.31037	2.44044	0.118243	NA	FOXA1	5
ENSGALG00000005016	10.2744	2.01414	0.756778	7.22135	0.00720416	0.077708	ZNF608	Z
ENSGALG00000004974	22.868	2.01366	0.469374	18.794	1.45625580224315e-05	0.000646462	PPARG	12
ENSGALG00000009254	0.956864	2.01048	1.2028	2.89258	0.0889884	0.359534	ENO4	6
ENSGALG00000053598	0.754554	2.00962	1.5486	1.76924	0.183476	NA	NA	1
ENSGALG00000053416	0.754497	2.00184	1.2036	2.81512	0.0933798	NA	NA	2
ENSGALG00000027423	0.957358	1.99907	1.09889	3.39387	0.0654393	0.302391	SLC26A1	Z
ENSGALG00000030554	2.13756	1.99318	0.811478	6.35582	0.0116997	0.107911	KCNN3	25
ENSGALG00000014582	21.1165	1.99213	0.440226	20.9453	4.72592908155008e-06	0.000251391	CADM1	24
ENSGALG00000049439	0.284576	1.99188	3.05836	0.846595	0.357517	NA	NA	4
ENSGALG00000026884	0.284416	1.99104	3.02898	0.860745	0.35353	NA	NA	Z
ENSGALG00000051658	0.420239	1.98928	2.23518	1.18469	0.276403	NA	NA	9
ENSGALG00000015708	18.6405	1.98923	0.555209	13.094	0.000296248	0.00732886	FGFR3	4
ENSGALG00000052181	0.283853	1.98845	3.0298	0.858563	0.354141	NA	NA	1
ENSGALG00000048554	0.283815	1.98838	3.05949	0.843693	0.358343	NA	NA	1
ENSGALG00000038512	0.283534	1.98698	3.03027	0.857326	0.354488	NA	AGTR1	9
ENSGALG00000030689	0.284135	1.98579	2.31459	1.36473	0.24272	NA	NA	4
ENSGALG00000043591	0.284135	1.98579	2.31459	1.36473	0.24272	NA	PLA2G4F	5
ENSGALG00000003554	0.418794	1.98453	2.27962	1.13985	0.285684	NA	OPTC	26
ENSGALG00000004064	0.283694	1.98391	2.31486	1.36246	0.243111	NA	GPER1	14
ENSGALG00000054304	2.13855	1.98381	0.88853	5.18647	0.0227634	0.164508	NA	5
ENSGALG00000007147	0.744799	1.98344	1.30273	2.37903	0.122974	NA	NA	15
ENSGALG00000008969	0.417779	1.98321	1.77833	1.75782	0.184897	NA	EPCAM	3
ENSGALG00000000364	0.421209	1.98317	1.77568	1.74641	0.186329	NA	STC1	22
ENSGALG00000045584	65.7524	1.98248	0.373534	28.6833	8.52342247055687e-08	8.41500453673139e-06	NA	4
ENSGALG00000017317	0.744283	1.98205	1.06511	3.46634	0.0626298	NA	DNAJB13	1
ENSGALG00000010664	1.41182	1.98185	0.803218	6.63069	0.0100237	0.0975569	KIF26B	3
ENSGALG00000010881	0.419516	1.9818	1.77656	1.74876	0.186033	NA	ASB2	5
ENSGALG00000016300	0.41897	1.98148	1.81433	1.68899	0.193734	NA	TINAG	3
ENSGALG00000011299	3.32057	1.97364	0.907144	4.85912	0.0275004	0.183318	KIF25	3
ENSGALG00000048944	0.734064	1.9709	1.26744	2.49763	0.114018	NA	NA	2
ENSGALG00000053139	0.417561	1.97065	1.81231	1.66932	0.196349	NA	NA	7
ENSGALG00000048303	0.415863	1.97054	1.81358	1.67463	0.19564	NA	NA	10
ENSGALG00000008628	0.735383	1.96971	1.02127	3.70125	0.0543717	NA	NA	5
ENSGALG00000006074	3.0407	1.96891	0.992316	4.04026	0.0444271	0.243137	SOX6	5
ENSGALG00000041858	6.33684	1.96843	0.812424	6.00087	0.0142988	0.122203	NA	27
ENSGALG00000040705	1.1793	1.96794	1.30765	2.34008	0.126083	0.430307	NA	18
ENSGALG00000015094	3.47209	1.96523	0.579046	12.2674	0.000460947	0.0103806	ZBTB20	1
ENSGALG00000037467	0.928476	1.96492	0.990211	4.07211	0.0435967	0.240835	NEU2	9
ENSGALG00000005689	0.41696	1.96418	1.49347	2.28067	0.130996	NA	PAX2	6
ENSGALG00000014824	0.278543	1.96364	3.06682	0.823556	0.364143	NA	PTGER4	Z
ENSGALG00000052469	0.725816	1.96098	1.08308	3.3113	0.068805	NA	NA	2
ENSGALG00000036306	0.278346	1.96062	2.31809	1.33445	0.248015	NA	NA	2
ENSGALG00000039239	0.277464	1.95682	2.3189	1.32967	0.248864	NA	SERPIND1	15
ENSGALG00000008554	21.0725	1.95026	0.449831	19.232	1.15759043110529e-05	0.000531072	IL17REL	1
ENSGALG00000033407	1.16902	1.94832	1.16455	2.91483	0.0877685	0.357496	BRINP3	8
ENSGALG00000053676	0.274008	1.94098	1.84501	1.89603	0.168523	NA	NA	25
ENSGALG00000016294	0.273727	1.93991	1.84506	1.89438	0.168709	NA	HMGCLL1	3
ENSGALG00000015551	0.273529	1.93915	1.8451	1.89321	0.16884	NA	GRIN3A	Z
ENSGALG00000025958	0.405845	1.93747	1.77369	1.69339	0.193154	NA	U3	19
ENSGALG00000015294	0.272276	1.93378	3.04735	0.812955	0.367248	NA	ADGRG7	1
ENSGALG00000044463	0.40498	1.93172	1.31542	2.70882	0.0997948	NA	NA	13
ENSGALG00000013371	0.405177	1.93118	1.48985	2.23165	0.135209	NA	S1PR4	28
ENSGALG00000015216	0.913844	1.92875	1.50637	1.6752	0.195563	0.532448	SYK	Z
ENSGALG00000047775	0.558091	1.92659	1.82159	1.32794	0.249172	NA	NA	25
ENSGALG00000042679	0.399729	1.92653	1.49162	2.23594	0.134835	NA	RETREG1	2
ENSGALG00000052965	0.555715	1.92637	1.73952	1.4565	0.227487	NA	NA	5
ENSGALG00000048552	1.14211	1.9237	0.919641	4.70296	0.0301108	0.194962	NA	2
ENSGALG00000040156	86.1576	1.92364	0.53042	13.3819	0.000254062	0.00646471	CCDC88C	5
ENSGALG00000053788	0.269754	1.92288	2.32384	1.28945	0.256149	NA	TNFSF8	17
ENSGALG00000047522	0.710225	1.91927	1.56683	1.60345	0.205416	NA	NA	1
ENSGALG00000038225	3.6659	1.91803	0.969997	4.00278	0.0454252	0.246631	SEMA3E	1
ENSGALG00000054516	0.400759	1.91722	1.77156	1.6651	0.196916	NA	NA	31
ENSGALG00000025650	0.267497	1.91556	1.84616	1.85704	0.172967	NA	RNaseP_nuc	8
ENSGALG00000003134	0.397729	1.91497	1.48917	2.21263	0.136885	NA	NA	13
ENSGALG00000052628	0.398943	1.91488	1.48841	2.20897	0.13721	NA	NA	11
ENSGALG00000048536	0.267976	1.91486	2.32536	1.27967	0.257961	NA	NA	1
ENSGALG00000001968	1.39204	1.91419	1.38204	1.96632	0.160839	0.484245	SYT6	26
ENSGALG00000021443	23.6642	1.91356	0.467323	17.1268	3.49654901781883e-05	0.00129582	PANX3	24
ENSGALG00000025659	1.12952	1.91246	0.899415	4.88338	0.0271164	0.182169	gga-mir-2129	14
ENSGALG00000021627	0.54934	1.90785	1.50622	1.85324	0.173407	NA	IFI27L2	23
ENSGALG00000050186	0.395786	1.90407	1.81042	1.59375	0.20679	NA	NA	3
ENSGALG00000037616	0.548835	1.90242	1.29472	2.39128	0.122014	NA	NA	6
ENSGALG00000028083	1.35384	1.90022	0.869586	5.09208	0.0240353	0.169594	THSD1	1
ENSGALG00000053454	0.393088	1.89709	1.77169	1.64538	0.199589	NA	NA	14
ENSGALG00000043754	2.47517	1.89595	0.639695	9.38105	0.0021924	0.0329154	GLUL	8
ENSGALG00000048576	0.263563	1.89513	2.32827	1.25673	0.26227	NA	NA	4
ENSGALG00000011271	769.999	1.89308	0.601401	10.0824	0.0014969	0.0253058	LUM	1
ENSGALG00000050054	0.263525	1.89136	3.0618	0.778143	0.37771	NA	NA	14
ENSGALG00000050412	0.542648	1.89125	1.18594	2.74855	0.0973429	NA	NA	6
ENSGALG00000031571	0.544356	1.88934	1.29193	2.36523	0.124065	NA	H2A-VIII	1
ENSGALG00000016967	1.56478	1.88886	1.09129	3.10452	0.0780754	0.334605	ENOX1	1
ENSGALG00000054333	0.53949	1.88585	1.29233	2.37138	0.123578	NA	NA	1
ENSGALG00000014624	1.35516	1.88462	0.866466	5.03612	0.0248241	0.173081	CERS3	10
ENSGALG00000050131	0.542221	1.88445	1.29103	2.35692	0.124728	NA	NA	16
ENSGALG00000011532	6.79621	1.87527	0.992615	3.63909	0.0564376	0.279579	CYP27C1	7
ENSGALG00000009514	2.44785	1.87317	0.811683	5.53719	0.0186164	0.144858	NRCAM	1
ENSGALG00000033279	0.536657	1.87182	1.28875	2.33663	0.126363	NA	RAX	Z
ENSGALG00000015141	1.78769	1.87078	0.946252	4.05772	0.0439699	0.24157	GDA	Z
ENSGALG00000017909	0.53599	1.86856	1.28793	2.32889	0.126992	NA	NA	17
ENSGALG00000025557	0.537325	1.86786	2.25756	0.849412	0.356719	NA	RNase_MRP	4
ENSGALG00000021158	0.533256	1.8676	1.32244	2.23577	0.13485	NA	SLC7A9	11
ENSGALG00000019552	34.6039	1.86437	0.4256	19.5973	9.56039385739775e-06	0.000460878	SERPINB10	2
ENSGALG00000015685	0.527468	1.85981	1.28787	2.3314	0.126788	NA	CFAP99	4
ENSGALG00000010707	3.73759	1.85577	0.528539	13.0934	0.000296338	0.00732886	GPR68	5
ENSGALG00000040316	145.604	1.85455	0.460636	16.5154	4.82577007506244e-05	0.0016776	GPC1	9
ENSGALG00000004103	0.891806	1.85212	1.1751	2.51801	0.112552	0.406577	FAM81A	10
ENSGALG00000031360	0.523117	1.84554	1.49786	1.78073	0.18206	NA	NA	4
ENSGALG00000038022	0.890877	1.84535	1.21362	2.32267	0.127501	0.432277	COL22A1	2
ENSGALG00000011320	0.526582	1.84515	1.4962	1.76531	0.183964	NA	TMCC3	1
ENSGALG00000043694	0.886242	1.84464	1.20126	2.39206	0.121953	0.423972	RAPGEF4	7
ENSGALG00000052222	1.75902	1.84002	0.766645	6.10149	0.0135068	0.118386	NA	1
ENSGALG00000013993	4.62632	1.83832	0.486214	15.0757	0.000103287	0.00304942	VNN1	3
ENSGALG00000003553	0.879175	1.83702	1.07036	3.013	0.0825992	0.345662	ABCA12	7
ENSGALG00000030432	0.521095	1.83569	1.49564	1.76077	0.184528	NA	RASSF2	22
ENSGALG00000030376	38.4961	1.83377	0.571081	10.5151	0.001184	0.0211459	DHRS3	21
ENSGALG00000009758	7.4152	1.8322	0.663189	7.82382	0.00515622	0.0610094	SLC7A11	4
ENSGALG00000014742	0.875242	1.82649	1.03802	3.15283	0.0757954	0.329145	HTR1A	Z
ENSGALG00000026080	0.692579	1.82345	1.36018	1.84892	0.173909	NA	OMD	12
ENSGALG00000004096	1.09499	1.82317	1.12254	2.74642	0.0974723	0.375036	CHRNA7	10
ENSGALG00000004760	2.19706	1.82255	0.8198	5.12993	0.0235167	0.16737	TMEM116	15
ENSGALG00000035690	0.862039	1.81986	1.08979	2.8759	0.0899149	0.361328	RAPGEFL1	27
ENSGALG00000052643	2.39154	1.81948	0.780744	5.64662	0.017489	0.139545	C15orf48	10
ENSGALG00000016391	20.9492	1.81817	0.644264	8.12754	0.00435978	0.054568	CNKSR2	1
ENSGALG00000054073	0.69171	1.81319	1.31204	1.93965	0.163707	NA	NA	8
ENSGALG00000007667	8.37999	1.81187	0.369287	25.361	4.75424099685254e-07	3.78529600917143e-05	GPR158	2
ENSGALG00000049710	0.858166	1.80965	1.08696	2.84339	0.0917506	0.364605	NA	1
ENSGALG00000035184	1.50973	1.80593	1.02293	3.22984	0.0723077	0.32122	SDC3	23
ENSGALG00000004958	1.08501	1.80551	0.923869	4.06164	0.0438678	0.241485	BTK	4
ENSGALG00000008473	13.2119	1.80489	0.540758	11.4019	0.000733674	0.0148674	PLXND1	12
ENSGALG00000049963	0.684488	1.80443	1.19553	2.30829	0.128685	NA	NA	26
ENSGALG00000042365	0.687818	1.80434	1.19488	2.29522	0.129773	NA	CARD10	1
ENSGALG00000005519	1.07424	1.80025	0.968917	3.65254	0.0559839	0.27859	TLL2	6
ENSGALG00000029795	0.864668	1.79541	1.86814	0.920171	0.33743	0.678987	FAM131A	9
ENSGALG00000048539	2.83362	1.79263	1.0689	2.87708	0.0898488	0.361205	BHLHE41	1
ENSGALG00000053886	0.673256	1.79063	1.1655	2.40099	0.121258	NA	NA	Z
ENSGALG00000008840	1.92291	1.7833	0.885036	4.20772	0.0402404	0.229032	ACSL5	6
ENSGALG00000002553	1.50978	1.78281	0.869711	4.39666	0.0360093	0.214975	PCDH1	13
ENSGALG00000010402	134.398	1.78151	0.651401	7.63196	0.00573431	0.0658299	HPGDS	4
ENSGALG00000005147	1.48471	1.78026	0.901943	4.07741	0.0434602	0.240729	AMY1A	8
ENSGALG00000012681	18.8451	1.77584	0.468972	14.6852	0.000127041	0.00365456	MBOAT1	2
ENSGALG00000005318	1.25731	1.77325	0.878511	4.32034	0.0376595	0.219938	OVCH2	5
ENSGALG00000050038	0.664948	1.77321	1.18991	2.26504	0.132323	NA	NA	1
ENSGALG00000007701	4.07616	1.77314	1.12621	2.53239	0.111531	0.404349	B3GNT7	9
ENSGALG00000053247	0.666413	1.76741	1.18789	2.23746	0.134702	NA	NA	22
ENSGALG00000052501	0.656764	1.76664	1.18956	2.27198	0.131731	NA	NA	1
ENSGALG00000003670	11.5557	1.76556	0.640612	7.76322	0.00533209	0.0623728	MAFB	20
ENSGALG00000041501	5.09148	1.76378	0.463565	15.181	9.76827365679838e-05	0.0029259	AMER3	9
ENSGALG00000044866	2.96259	1.76335	0.916903	3.79618	0.0513696	0.265442	NA	22
ENSGALG00000034964	0.661354	1.76031	1.15831	2.32936	0.126954	NA	SYTL1	23
ENSGALG00000037249	1.93211	1.75599	1.1949	2.21074	0.137053	0.44769	KCNQ5	3
ENSGALG00000025181	1.68624	1.75433	0.722415	6.2636	0.0123243	0.111262	gga-mir-1778	13
ENSGALG00000005330	28.9684	1.74636	0.473273	13.9167	0.000191089	0.00513775	SNCAIP	Z
ENSGALG00000048182	3.15566	1.74621	0.736877	5.79319	0.0160884	0.132365	NA	KZ626839.1
ENSGALG00000009403	6.88045	1.74291	0.652778	7.315	0.00683812	0.0748796	GRK5	6
ENSGALG00000016138	0.648428	1.733	1.83891	0.975553	0.323299	NA	DSCAM	1
ENSGALG00000037998	12.7261	1.72627	0.508593	11.8	0.000592322	0.0125383	GLTP	15
ENSGALG00000055117	24.801	1.71076	0.355604	23.7456	1.09945288922354e-06	7.41439787208069e-05	NA	2
ENSGALG00000039553	25.5315	1.70409	0.35109	24.1707	8.81624185724319e-07	6.11242925619315e-05	SULF1	2
ENSGALG00000025915	10.4708	1.69903	0.348692	24.6663	6.81649301314039e-07	4.96245639107528e-05	ARRDC3	Z
ENSGALG00000006958	70.9835	1.6972	0.412728	17.2889	3.21059407249563e-05	0.00121914	NA	17
ENSGALG00000014711	39.7645	1.69171	0.355846	23.1333	1.51150617965531e-06	9.72301646100034e-05	PLPP1	Z
ENSGALG00000010331	1.2344	1.68603	1.05392	2.64532	0.103855	0.38745	MME	9
ENSGALG00000035584	6255.05	1.68123	0.562245	9.14237	0.00249758	0.0363474	COL3A1	7
ENSGALG00000004162	6.09393	1.67869	0.433972	15.5759	7.92583676837177e-05	0.00247627	SLC16A6	18
ENSGALG00000031929	4.0803	1.67845	0.539089	10.0713	0.001506	0.0254249	NA	9
ENSGALG00000027874	29.5987	1.67467	0.455192	13.8472	0.000198294	0.00528541	CHAC1	5
ENSGALG00000054431	5.4813	1.67373	0.42974	15.8611	6.81654724815163e-05	0.0021907	NA	2
ENSGALG00000012845	0.349323	1.66605	2.27608	0.852006	0.355986	NA	MYLK4	2
ENSGALG00000047781	1.01041	1.66572	0.961591	3.14894	0.0759761	0.329684	RAD9B	15
ENSGALG00000051752	0.483489	1.66474	1.82477	1.03646	0.308647	NA	NA	31
ENSGALG00000016543	0.809287	1.66415	1.13541	2.17603	0.140176	NA	NHS	1
ENSGALG00000017021	0.348614	1.6638	2.31018	0.828591	0.36268	NA	ATP7B	1
ENSGALG00000050584	0.346474	1.6637	2.27924	0.854694	0.355228	NA	NA	3
ENSGALG00000039572	0.34876	1.66367	2.27622	0.849996	0.356553	NA	PADI1	21
ENSGALG00000031615	0.484756	1.66276	1.78724	1.0665	0.301738	NA	FAIM2	33
ENSGALG00000030377	5.20536	1.66131	0.898245	3.50249	0.0612766	0.290784	MDFI	26
ENSGALG00000017343	0.346958	1.65877	1.83478	1.2279	0.267816	NA	FOLR1	1
ENSGALG00000031305	0.348882	1.65874	1.83293	1.22378	0.268621	NA	FAM13C	6
ENSGALG00000025337	0.349839	1.65766	1.83173	1.22001	0.269358	NA	SNORD100	3
ENSGALG00000035565	1.20579	1.65758	0.919294	3.39893	0.0652386	0.301992	ZAR1	4
ENSGALG00000017405	289.543	1.65551	0.334171	25.1091	5.4176248142588e-07	4.20496275677786e-05	NPR3	Z
ENSGALG00000040655	26.3405	1.65419	0.464672	12.9662	0.000317163	0.0076898	FAM20A	18
ENSGALG00000014891	111.529	1.65372	0.309202	29.272	6.28986433086084e-08	6.34356399279493e-06	PELO	Z
ENSGALG00000028135	4.17683	1.65305	0.491443	11.8519	0.000576034	0.0122778	NA	Z
ENSGALG00000039327	8.67558	1.64784	0.803634	4.29935	0.0381269	0.221632	VAV3	8
ENSGALG00000043660	0.792431	1.64715	1.14538	2.12332	0.145071	NA	NA	25
ENSGALG00000052139	0.801853	1.64679	1.02811	2.57852	0.108323	NA	NA	8
ENSGALG00000051737	0.346026	1.64678	2.30952	0.811893	0.367561	NA	NA	16
ENSGALG00000053526	1.18031	1.64397	0.950189	3.13466	0.0766444	0.331651	NTF3	1
ENSGALG00000042351	0.478441	1.64066	1.5106	1.40191	0.236404	NA	PIK3R6	18
ENSGALG00000051063	0.48135	1.63972	1.33268	1.72324	0.189276	NA	NA	20
ENSGALG00000046316	2.39498	1.63818	0.883154	3.53536	0.0600733	0.288576	CFAP97D1	27
ENSGALG00000003814	2.5477	1.63712	0.76708	4.7307	0.0296289	0.193057	DKK1	6
ENSGALG00000053544	0.343093	1.63641	1.83235	1.19888	0.273546	NA	NA	KZ626839.1
ENSGALG00000053778	0.342568	1.63443	1.83232	1.19669	0.273984	NA	NA	1
ENSGALG00000054869	0.340122	1.63385	1.83455	1.20079	0.273163	NA	U8	18
ENSGALG00000050618	0.340926	1.63234	1.54338	1.57898	0.208907	NA	NA	4
ENSGALG00000048429	0.342741	1.63232	1.54211	1.57568	0.209384	NA	NA	10
ENSGALG00000000808	0.342812	1.63219	1.54202	1.57532	0.209437	NA	NA	1
ENSGALG00000050045	0.342812	1.63219	1.54202	1.57532	0.209437	NA	NA	8
ENSGALG00000009207	10.3543	1.63042	0.49394	11.1718	0.000830491	0.0163202	TRIM2	4
ENSGALG00000040621	0.47557	1.63036	1.33216	1.71497	0.190342	NA	IL18R1	1
ENSGALG00000012791	0.470395	1.62872	1.51096	1.39974	0.236766	NA	TBXAS1	1
ENSGALG00000028326	0.469788	1.62488	1.33275	1.71708	0.190069	NA	HSD11B2	11
ENSGALG00000026367	0.475705	1.62427	1.22214	1.95664	0.161873	NA	FAM43B	21
ENSGALG00000055027	0.472124	1.62312	1.50842	1.38151	0.239844	NA	NA	1
ENSGALG00000007079	8.8462	1.62189	0.995616	2.7133	0.0995149	0.378114	PAPPA	17
ENSGALG00000012944	0.473705	1.62156	1.50717	1.37285	0.241323	NA	DENND5B	1
ENSGALG00000035930	0.338701	1.62096	1.8324	1.18259	0.276829	NA	PHACTR3	20
ENSGALG00000053212	0.336751	1.62082	1.8343	1.18637	0.276063	NA	NA	2
ENSGALG00000041755	0.338877	1.61943	1.54136	1.55774	0.211996	NA	NA	15
ENSGALG00000004424	0.470203	1.61582	1.33015	1.69207	0.193329	NA	SEC16B	8
ENSGALG00000002242	0.469103	1.61546	1.33044	1.69442	0.193019	NA	GALNT9	15
ENSGALG00000055136	0.33715	1.61366	2.27932	0.808463	0.368575	NA	NA	1
ENSGALG00000048518	0.336688	1.61335	1.5413	1.5501	0.213121	NA	NA	7
ENSGALG00000054963	0.338422	1.61332	2.27749	0.805633	0.369415	NA	NA	5
ENSGALG00000014812	0.334737	1.61289	1.83414	1.17764	0.277838	NA	SIDT1	1
ENSGALG00000037810	0.338045	1.61244	1.83071	1.17023	0.279355	NA	NA	9
ENSGALG00000006864	0.4661	1.61223	1.22208	1.94467	0.163162	NA	NA	8
ENSGALG00000047842	0.334334	1.61196	1.54262	1.5517	0.212885	NA	NA	4
ENSGALG00000014798	80.9291	1.61181	0.271033	36.2186	1.76378611832619e-09	2.50194074554753e-07	SERINC5	Z
ENSGALG00000006522	0.467772	1.61128	1.32981	1.68747	0.193935	NA	HCK	20
ENSGALG00000021020	0.335966	1.60869	2.31393	0.783597	0.376043	NA	CGNRH-R	10
ENSGALG00000037773	42.1429	1.6059	0.876519	3.4356	0.0638054	0.298041	ST3GAL1	2
ENSGALG00000047895	0.466716	1.6034	1.81928	0.972348	0.324095	NA	NA	15
ENSGALG00000044610	0.467151	1.60315	1.54217	1.29569	0.255002	NA	CFAP100	12
ENSGALG00000021589	0.461938	1.59945	1.50641	1.35932	0.243655	NA	NA	19
ENSGALG00000016462	6.8083	1.59733	0.462278	12.321	0.000447895	0.0101236	MYCN	3
ENSGALG00000045458	0.461641	1.59726	1.32829	1.66856	0.196451	NA	NA	Z
ENSGALG00000015382	0.461404	1.59725	1.32838	1.66927	0.196357	NA	CHRNA6	Z
ENSGALG00000041273	0.458486	1.59365	1.50644	1.35715	0.244032	NA	KIAA0319	2
ENSGALG00000002556	1.93506	1.59205	0.780656	4.31524	0.0377723	0.220297	NGF	26
ENSGALG00000008784	2.93447	1.5899	0.763751	4.45129	0.0348748	0.212119	NA	8
ENSGALG00000052503	0.331694	1.58774	1.83028	1.14346	0.284922	NA	NA	Z
ENSGALG00000053246	0.332305	1.58611	2.3136	0.762985	0.382396	NA	OCM2	14
ENSGALG00000038601	0.614284	1.58201	1.31454	1.49361	0.221656	NA	LIPH	9
ENSGALG00000012522	0.458097	1.58182	1.81913	0.959034	0.32743	NA	PVALB	1
ENSGALG00000049884	1.75391	1.58141	0.832003	3.73496	0.053285	0.271375	NA	17
ENSGALG00000013723	1.56059	1.57999	0.807357	3.97484	0.0461849	0.248894	OASL	12
ENSGALG00000035275	0.329708	1.57983	1.83013	1.13482	0.286749	NA	NA	4
ENSGALG00000005594	0.329613	1.57983	1.83022	1.135	0.28671	NA	OMG	19
ENSGALG00000012117	0.616091	1.57951	1.52543	1.11391	0.291235	NA	STEAP3	7
ENSGALG00000052557	0.61197	1.57864	1.20115	1.76123	0.184471	NA	C4orf46	4
ENSGALG00000003138	0.454503	1.57555	1.54091	1.27473	0.258881	NA	OXTR	12
ENSGALG00000001617	5.25994	1.57331	0.619379	6.61373	0.0101196	0.0982578	CAMKK1	19
ENSGALG00000041800	0.32628	1.57258	1.83168	1.13016	0.287741	NA	GLP2R	18
ENSGALG00000049964	0.324604	1.57255	1.83343	1.13343	0.287045	NA	NA	4
ENSGALG00000051748	0.605581	1.57095	1.52676	1.13074	0.287617	NA	METTL11B	8
ENSGALG00000004276	62.2099	1.57052	0.393878	16.2804	5.46261883938884e-05	0.00184192	CHST12	14
ENSGALG00000050619	0.608144	1.56916	1.12827	1.94661	0.162953	NA	SOCS2	1
ENSGALG00000029011	1.16987	1.56882	1.17242	1.83654	0.175358	0.503627	SLC35F1	3
ENSGALG00000002427	1.16356	1.56812	1.09612	2.10515	0.146804	0.462525	SMIM5	18
ENSGALG00000000507	0.213392	1.56734	3.13123	0.530309	0.466477	NA	CPNE7	11
ENSGALG00000005122	0.213392	1.56734	3.13123	0.530309	0.466477	NA	MYO1H	15
ENSGALG00000014884	0.212791	1.56734	3.13123	0.52801	0.467445	NA	ISL1	Z
ENSGALG00000017302	0.213551	1.56734	3.13123	0.530918	0.466221	NA	SLCO2B1	1
ENSGALG00000047959	0.212669	1.56734	3.13123	0.527542	0.467642	NA	NA	AADN05001311.1
ENSGALG00000049669	0.21311	1.56734	3.13123	0.529232	0.46693	NA	NA	31
ENSGALG00000050385	0.213232	1.56734	3.13123	0.529699	0.466734	NA	NA	1
ENSGALG00000050743	0.213073	1.56734	3.13123	0.529088	0.46699	NA	NA	9
ENSGALG00000051606	0.213392	1.56734	3.13123	0.530309	0.466477	NA	NA	KZ626839.1
ENSGALG00000052050	0.212228	1.56734	3.13123	0.525849	0.468357	NA	NA	4
ENSGALG00000053498	0.213073	1.56734	3.13123	0.529088	0.46699	NA	NA	Z
ENSGALG00000034118	1.16518	1.56635	1.11392	2.03201	0.154017	0.474926	SOX18	20
ENSGALG00000004740	1.365	1.56594	1.12616	1.98324	0.159049	0.482447	TMOD2	10
ENSGALG00000027891	148.417	1.56573	0.335653	22.2862	2.34891497076103e-06	0.000140038	NREP	Z
ENSGALG00000049665	1.14993	1.56399	1.07858	2.16869	0.140847	0.453243	BLEC3	16
ENSGALG00000009095	0.60495	1.56296	1.19837	1.73228	0.18812	NA	LHCGR	3
ENSGALG00000028018	0.958755	1.56267	1.42432	1.23461	0.266512	0.613405	RAB38	1
ENSGALG00000012123	0.212951	1.56082	2.435	0.81039	0.368005	NA	PAX6	5
ENSGALG00000033297	0.605848	1.56065	1.19757	1.72233	0.189393	NA	NA	18
ENSGALG00000012989	50.3788	1.5573	0.38566	16.7043	4.36813466882851e-05	0.00154906	NINJ2	1
ENSGALG00000039887	0.601678	1.55643	1.19732	1.72197	0.189439	NA	NA	25
ENSGALG00000010208	0.602169	1.5555	1.30968	1.45942	0.227023	NA	CAPS2	1
ENSGALG00000053746	2.49936	1.5539	0.600357	6.97383	0.00827104	0.0852486	NA	18
ENSGALG00000034474	2.65665	1.55308	0.632021	6.27222	0.0122645	0.111158	CRISP3	3
ENSGALG00000016868	20.0702	1.55158	0.707578	4.93043	0.0263877	0.179422	NALCN	1
ENSGALG00000049810	0.598913	1.55052	1.30905	1.45577	0.227604	NA	NA	8
ENSGALG00000015895	58.1788	1.55017	0.497147	9.95724	0.00160218	0.0266807	HTR1B	3
ENSGALG00000025950	89.6154	1.54963	0.550867	8.10627	0.00441125	0.054823	PRKCA	18
ENSGALG00000012111	1.13718	1.54878	0.974208	2.6205	0.105491	0.391292	TMEM37	7
ENSGALG00000011823	82.121	1.54812	0.341474	21.051	4.47215926397797e-06	0.00023998	FAT4	4
ENSGALG00000012300	3.26075	1.54665	0.642309	5.96817	0.0145663	0.123889	RAB32	3
ENSGALG00000050840	2.29719	1.54636	0.693659	5.13874	0.0233976	0.167154	APCDD1	2
ENSGALG00000014509	34.4308	1.54341	0.38209	16.7057	4.36503307144071e-05	0.00154906	BST1	4
ENSGALG00000047290	0.208294	1.54137	3.13217	0.510508	0.474919	NA	KIAA1755	20
ENSGALG00000053976	0.954274	1.54099	1.04264	2.25929	0.132815	0.440331	gga-mir-1454	3
ENSGALG00000010625	0.956994	1.53996	1.22035	1.63598	0.200878	0.53986	SRD5A2	3
ENSGALG00000025151	0.208575	1.53943	2.4387	0.785111	0.375582	NA	gga-mir-1571	11
ENSGALG00000053303	0.208575	1.53943	2.4387	0.785111	0.375582	NA	NA	KZ626825.1
ENSGALG00000001983	2.27788	1.53943	0.655249	5.73098	0.0166682	0.13533	NA	8
ENSGALG00000050071	0.593271	1.53817	1.30683	1.43991	0.230154	NA	NA	2
ENSGALG00000033908	33.1677	1.53778	0.387616	16.1216	5.94038273784469e-05	0.0019632	SLC10A4	4
ENSGALG00000033683	13.9125	1.53365	0.384582	16.303	5.39771648929699e-05	0.00183507	PHOSPHO1	27
ENSGALG00000015211	17.664	1.53307	0.396514	15.3132	9.10755226630838e-05	0.00276158	DTNA	2
ENSGALG00000019715	0.204359	1.52861	3.13264	0.495072	0.481674	NA	KRT12	27
ENSGALG00000017204	11.6146	1.52829	0.427653	13.0868	0.000297385	0.00734006	SESN3	1
ENSGALG00000012490	0.20644	1.52764	3.13268	0.503137	0.478125	NA	NA	1
ENSGALG00000048749	0.20644	1.52764	3.13268	0.503137	0.478125	NA	NA	16
ENSGALG00000046927	0.206759	1.52727	2.44017	0.77451	0.378826	NA	NA	1
ENSGALG00000054822	0.206919	1.52727	2.43983	0.775537	0.378509	NA	NA	11
ENSGALG00000047686	0.2072	1.52727	2.43924	0.777351	0.377953	NA	NA	2
ENSGALG00000048332	0.206721	1.52702	2.4402	0.774289	0.378893	NA	GPR135	5
ENSGALG00000001571	0.206881	1.52702	2.43986	0.775317	0.378577	NA	MYO1F	28
ENSGALG00000003849	0.206881	1.52702	2.43986	0.775317	0.378577	NA	TRPM1	10
ENSGALG00000026862	1.6997	1.5253	0.844131	3.36433	0.0666227	0.30508	CLDN1	9
ENSGALG00000049304	1.12762	1.52388	0.970639	2.55583	0.109888	0.401458	NA	4
ENSGALG00000003213	2.67335	1.52287	0.775474	3.95179	0.0468215	0.250904	LGALS2	1
ENSGALG00000034498	2.63806	1.51917	0.655192	5.54819	0.0184998	0.144078	NA	20
ENSGALG00000017316	0.202824	1.51878	2.44775	0.749429	0.386657	NA	UCP3	1
ENSGALG00000046517	0.202543	1.51878	2.44852	0.747532	0.387259	NA	NA	2
ENSGALG00000049887	0.202543	1.51878	2.44852	0.747532	0.387259	NA	NA	17
ENSGALG00000054339	0.202543	1.51878	2.44852	0.747532	0.387259	NA	NA	7
ENSGALG00000019987	2.63736	1.51868	0.637301	5.86709	0.0154265	0.12846	LRP11	3
ENSGALG00000003582	0.202946	1.51859	2.44737	0.750272	0.38639	NA	SLC1A3	Z
ENSGALG00000005024	0.202946	1.51859	2.44737	0.750272	0.38639	NA	NA	12
ENSGALG00000038546	0.202505	1.51859	2.44857	0.747302	0.387332	NA	NA	1
ENSGALG00000045898	0.947609	1.51307	1.17503	1.70542	0.191581	0.527394	NA	7
ENSGALG00000006217	0.946729	1.51158	0.990256	2.41482	0.120192	0.420549	S100B	7
ENSGALG00000007358	10.7951	1.51069	0.432423	12.5678	0.00039244	0.00919567	CILP	10
ENSGALG00000016642	0.200689	1.5092	2.45101	0.736239	0.390868	NA	NA	3
ENSGALG00000002974	0.201008	1.50844	3.13339	0.481633	0.487683	NA	SPHKAP	9
ENSGALG00000014855	30.4114	1.50694	0.498312	9.36559	0.00221096	0.0330114	GHR	Z
ENSGALG00000042748	0.925942	1.50636	1.03516	2.19857	0.138139	0.449808	NA	22
ENSGALG00000030532	0.196754	1.50578	2.4634	0.708812	0.399839	NA	NA	11
ENSGALG00000007620	0.196792	1.50497	3.13352	0.464794	0.495392	NA	GFRA3	13
ENSGALG00000009830	0.196792	1.50497	3.13352	0.464794	0.495392	NA	MGAT4D	4
ENSGALG00000054264	0.196717	1.50463	3.13353	0.464488	0.495534	NA	NA	2
ENSGALG00000003562	7.06257	1.50253	0.453964	11.2711	0.000787224	0.0157203	NPTX2	14
ENSGALG00000009006	38.3026	1.5013	0.429366	12.5227	0.000402047	0.00936328	NA	2
ENSGALG00000011298	26.0515	1.50098	0.809256	3.52458	0.060465	0.289449	RARB	2
ENSGALG00000028709	9.08752	1.49684	0.81448	3.45535	0.0630474	0.295619	RNF144A	3
ENSGALG00000011360	0.194901	1.49653	3.13384	0.457116	0.498975	NA	PRKAG3	7
ENSGALG00000051649	0.194901	1.49653	3.13384	0.457116	0.498975	NA	NA	7
ENSGALG00000014857	2.43902	1.49609	0.674408	5.07164	0.0243204	0.170824	NA	Z
ENSGALG00000010357	1.67615	1.4958	0.761125	3.99877	0.0455334	0.246844	P2RY1	9
ENSGALG00000009704	37.5795	1.4957	0.462289	10.7237	0.0010577	0.0197175	CHST15	6
ENSGALG00000041978	0.921395	1.49378	1.03363	2.16904	0.140814	0.453243	K123	1
ENSGALG00000051300	0.750057	1.49106	1.25577	1.4224	0.233008	NA	NA	5
ENSGALG00000048885	1.47943	1.48835	0.874713	2.9863	0.083972	0.348332	NA	2
ENSGALG00000048231	1.2973	1.48392	1.22591	1.50053	0.22059	0.564676	NA	1
ENSGALG00000005076	2.39327	1.48268	0.652252	5.34843	0.0207409	0.155412	NA	9
ENSGALG00000011970	13.6369	1.47842	0.517261	8.35813	0.00383965	0.0499316	CHADL	1
ENSGALG00000002183	0.74371	1.47638	1.13188	1.70956	0.191043	NA	PRR16	Z
ENSGALG00000006460	0.740171	1.4748	1.10904	1.78495	0.181542	NA	TTLL9	20
ENSGALG00000051142	1.30619	1.4706	1.06311	1.95823	0.161703	0.485778	FAM180B	5
ENSGALG00000050497	6.75941	1.46936	0.397219	14.1499	0.000168805	0.00458859	NA	Z
ENSGALG00000047314	3.31202	1.4681	0.585924	6.46243	0.0110179	0.103558	YF5	KZ626819.1
ENSGALG00000009315	0.737281	1.46444	1.02577	2.03737	0.153475	NA	PAPLN	5
ENSGALG00000026426	6.66428	1.46407	0.486926	9.26144	0.00234029	0.0345886	NA	2
ENSGALG00000033351	32.2457	1.45971	0.649869	5.17048	0.0229739	0.165222	CTHRC1	2
ENSGALG00000006112	12.6218	1.45841	0.358177	17.033	3.67349614041628e-05	0.00135327	SCN5A	2
ENSGALG00000050026	0.735934	1.45794	1.3292	1.20784	0.271761	NA	NA	19
ENSGALG00000034325	0.729969	1.45791	1.0253	2.0267	0.154555	NA	RBFOX1	14
ENSGALG00000052255	0.730836	1.45403	1.12787	1.66807	0.196517	NA	NA	3
ENSGALG00000051365	1.28362	1.45295	0.871179	2.86858	0.0903245	0.362329	NA	6
ENSGALG00000030157	1.28556	1.4528	0.876231	2.83353	0.0923151	0.365148	MCTP2	10
ENSGALG00000019553	0.723862	1.45121	1.10503	1.74674	0.186287	NA	SERPINB10B	2
ENSGALG00000014453	0.728262	1.44647	1.16161	1.55345	0.212626	NA	FAM46C	1
ENSGALG00000047639	2.38374	1.44245	0.916033	2.53637	0.11125	0.403863	NA	22
ENSGALG00000012395	12.7093	1.44209	0.308954	22.3997	2.214040031489e-06	0.000133285	PLEKHG1	3
ENSGALG00000013124	20.6499	1.43976	0.468783	9.65557	0.00188778	0.0299238	FHOD3	2
ENSGALG00000009392	0.717764	1.43947	1.17679	1.52618	0.216686	NA	TLR5	3
ENSGALG00000013748	1.26781	1.43681	0.800655	3.33786	0.0677025	0.307628	CD226	2
ENSGALG00000036142	183.583	1.4337	0.729333	3.96482	0.0464606	0.249726	LOXL3	4
ENSGALG00000050173	7.48284	1.43306	0.497147	8.50039	0.00355069	0.0473209	TCEA3	23
ENSGALG00000048488	1.09494	1.42721	1.05194	1.88561	0.169698	0.495913	NA	6
ENSGALG00000015110	25.8729	1.42023	0.250894	32.8584	9.91218744463583e-09	1.23561924499243e-06	FAM189A2	Z
ENSGALG00000054070	2.71433	1.41664	0.62781	5.22801	0.022226	0.162221	NA	KZ626819.1
ENSGALG00000012555	1.78093	1.41657	0.765065	3.53995	0.0599073	0.288252	CCDC148	7
ENSGALG00000017268	2.70901	1.41489	0.647919	4.89361	0.0269563	0.181587	KCTD21	1
ENSGALG00000054964	1.0811	1.40404	0.954652	2.22352	0.135923	0.445885	NA	4
ENSGALG00000051862	1.07305	1.40334	0.915557	2.42177	0.11966	0.419752	NA	Z
ENSGALG00000046481	1.07451	1.40249	0.931858	2.33275	0.126678	0.430909	NA	Z
ENSGALG00000053045	1.60111	1.40153	0.782208	3.30738	0.0689694	0.311321	NA	9
ENSGALG00000007543	96.0101	1.39765	0.613913	5.31798	0.0211065	0.156913	APCDD1L	20
ENSGALG00000028041	1.05971	1.39745	0.955859	2.20497	0.137566	0.448891	NA	4
ENSGALG00000017849	1.06465	1.39742	0.950332	2.22867	0.13547	0.445467	SNORD14	24
ENSGALG00000010874	1.07872	1.39586	1.07468	1.72899	0.18854	0.523422	UNC79	5
ENSGALG00000010122	5.64969	1.39436	0.422347	11.229	0.000805298	0.015961	SH2D4A	4
ENSGALG00000009594	52.1869	1.39386	0.212069	44.2751	2.85328855172886e-11	6.17762000296243e-09	RARRES1	9
ENSGALG00000017715	28.0342	1.3904	0.488092	8.31747	0.00392657	0.050688	TINAGL1	23
ENSGALG00000034507	4.9613	1.38942	0.442173	10.1577	0.00143701	0.0246966	CHST2	9
ENSGALG00000027287	1.96531	1.38596	0.713323	3.87438	0.0490284	0.258377	HK3	13
ENSGALG00000003550	2.11991	1.38349	0.762198	3.38752	0.0656915	0.302946	ARHGAP40	20
ENSGALG00000054594	4.07031	1.38322	0.651924	4.60503	0.0318783	0.202055	NA	26
ENSGALG00000032882	0.881922	1.38244	1.21136	1.33359	0.248167	0.596382	EVA1C	1
ENSGALG00000012941	1.04811	1.38178	0.998922	1.97542	0.159873	0.482835	NA	2
ENSGALG00000011355	5.26291	1.37973	0.524536	7.11752	0.00763341	0.0811403	WNT10A	7
ENSGALG00000027353	144.158	1.37186	0.596091	5.43667	0.0197182	0.149818	C10orf71	6
ENSGALG00000011469	32.2642	1.36933	0.77439	3.20707	0.0733205	0.323738	IGFBP2	7
ENSGALG00000009485	1.38796	1.36571	0.814437	2.89866	0.0886531	0.358828	IMMP2L	1
ENSGALG00000030809	2.81047	1.36474	0.57781	5.73503	0.0166298	0.135285	NA	3
ENSGALG00000006572	1.91544	1.36436	0.747471	3.42948	0.0640422	0.298428	TNNT3	5
ENSGALG00000046313	2.43885	1.35903	0.879111	2.45398	0.117227	0.414409	DNASE1L2	14
ENSGALG00000052994	1.39579	1.35878	0.819039	2.83201	0.0924024	0.365244	NA	27
ENSGALG00000008148	6.11643	1.35431	0.436506	9.86381	0.00168561	0.027616	MYBPC3	5
ENSGALG00000047826	2.12849	1.35228	0.956107	2.0399	0.15322	0.474297	NA	6
ENSGALG00000047033	0.884292	1.3521	1.01969	1.80275	0.179381	0.509541	NA	10
ENSGALG00000051176	0.868796	1.34969	0.997354	1.88347	0.16994	0.49613	NA	2
ENSGALG00000035185	0.888616	1.3477	1.12302	1.47108	0.225176	0.571103	NA	19
ENSGALG00000039983	19.3332	1.34747	0.271017	25.3084	4.88583670445907e-07	3.86513530575188e-05	EEPD1	2
ENSGALG00000017819	0.859623	1.34406	1.08998	1.56403	0.211077	0.552193	SNORA71	10
ENSGALG00000006973	1.20051	1.34385	0.977193	1.94092	0.163568	0.488288	SH2D6	6
ENSGALG00000008185	12.5446	1.34343	0.415289	10.7039	0.00106913	0.019811	AOX1	7
ENSGALG00000052016	1.37749	1.34268	0.889465	2.34656	0.125559	0.429709	ADRA2B	22
ENSGALG00000006982	42.4498	1.34171	0.345108	15.4811	8.33361370410758e-05	0.00258405	EEF2K	14
ENSGALG00000000402	697.869	1.34085	0.430959	9.94055	0.00161677	0.026818	LOXL2	22
ENSGALG00000000184	0.546117	1.33988	1.61532	0.753293	0.385435	NA	SLC27A6	Z
ENSGALG00000052330	0.414399	1.33815	1.86984	0.666463	0.414288	NA	NA	32
ENSGALG00000055140	0.415073	1.33814	1.86933	0.664934	0.414824	NA	NA	9
ENSGALG00000054835	0.415111	1.33769	1.83329	0.687946	0.406864	NA	NA	5
ENSGALG00000006473	0.414369	1.3366	1.86949	0.664384	0.415016	NA	PLXNA4	1
ENSGALG00000032108	2.24157	1.33356	0.710321	3.62264	0.0569982	0.28058	TMEM136-1	24
ENSGALG00000002371	39.7769	1.33309	0.209698	41.3592	1.26673154469163e-10	2.44261468641242e-08	RUSC2	Z
ENSGALG00000037889	0.409975	1.33238	1.55551	0.924573	0.336277	NA	PTPRT	20
ENSGALG00000032681	11.116	1.33212	0.43733	9.48148	0.00207557	0.0319783	SYTL2	1
ENSGALG00000048251	0.550366	1.33186	1.38444	0.96919	0.324882	NA	NA	2
ENSGALG00000052406	0.412646	1.33182	1.55385	0.917886	0.338031	NA	NA	KZ626838.1
ENSGALG00000053385	0.416484	1.33175	1.55168	0.909482	0.340252	NA	NA	11
ENSGALG00000029834	0.851468	1.33138	1.17023	1.33257	0.248349	0.596511	AIF1L	17
ENSGALG00000040993	103.655	1.33127	0.503268	7.18162	0.0073654	0.0789716	BAMBI	2
ENSGALG00000007796	0.54744	1.33034	1.35266	1.0175	0.313113	NA	BCAS1	20
ENSGALG00000003816	0.405601	1.32816	2.29463	0.466866	0.494432	NA	NT5C1A	23
ENSGALG00000008141	2.56896	1.3262	0.844202	2.52356	0.112157	0.405665	NA	4
ENSGALG00000037052	2.42011	1.32556	0.702336	3.64495	0.0562395	0.279141	NA	23
ENSGALG00000016651	6.94437	1.32531	0.477914	7.87089	0.00502369	0.0599009	NA	3
ENSGALG00000031527	7.17583	1.32331	0.433102	9.57291	0.0019747	0.0308869	ARL8BL	1
ENSGALG00000054377	0.543923	1.32082	1.38368	0.962295	0.326609	NA	NA	KZ626834.1
ENSGALG00000026928	8.56327	1.32081	0.360462	13.7751	0.000206048	0.00545673	NA	Z
ENSGALG00000000521	3.30008	1.32023	0.583706	5.23215	0.0221731	0.162204	SPIRE2	11
ENSGALG00000002637	0.544581	1.31926	1.35057	0.999877	0.31734	NA	RBP7	21
ENSGALG00000048514	0.409039	1.31749	1.55221	0.901213	0.342457	NA	NA	8
ENSGALG00000048089	0.407259	1.31711	1.55313	0.904467	0.341587	NA	NA	7
ENSGALG00000000249	0.544774	1.31675	1.34985	0.994172	0.318725	NA	GH	27
ENSGALG00000037545	0.410575	1.31657	1.55109	0.896426	0.343742	NA	GRIP2	12
ENSGALG00000054943	0.407512	1.31327	1.55201	0.897669	0.343407	NA	NA	14
ENSGALG00000047047	0.409303	1.31313	1.55094	0.893511	0.344528	NA	NA	5
ENSGALG00000025689	1.19879	1.31154	0.879668	2.28064	0.130998	0.437922	SNORD125	15
ENSGALG00000007720	0.53985	1.30939	1.34942	0.990471	0.319627	NA	AIFM3	15
ENSGALG00000039269	7.87637	1.30925	0.343673	14.8813	0.000114491	0.00333239	RNF213	18
ENSGALG00000038433	25.8678	1.30884	0.462322	8.20953	0.00416709	0.0527989	SPON2	4
ENSGALG00000047503	0.406938	1.3087	1.37409	1.09297	0.295815	NA	NA	1
ENSGALG00000043245	0.534769	1.30607	1.35016	0.996984	0.318041	NA	NA	8
ENSGALG00000005503	4.72992	1.30598	1.10617	1.42609	0.232403	0.57862	WFDC1	11
ENSGALG00000021025	0.54347	1.30584	1.34733	0.972912	0.323955	NA	NA	20
ENSGALG00000030614	0.406232	1.30371	1.55027	0.884126	0.347074	NA	ADH1C	4
ENSGALG00000013782	6.53524	1.30279	0.576969	5.20433	0.0225307	0.163278	CDH7	2
ENSGALG00000035007	4.29968	1.30221	0.715322	3.38184	0.0659184	0.303431	USP35	1
ENSGALG00000050965	0.401322	1.29951	1.55207	0.887848	0.346061	NA	NA	18
ENSGALG00000035879	2.7306	1.29939	0.562338	5.47784	0.019259	0.147716	ITGA7	33
ENSGALG00000001533	0.536101	1.29937	1.16331	1.2721	0.259373	NA	NA	11
ENSGALG00000023581	1.88115	1.29902	0.674564	3.79963	0.051264	0.265217	UTS2R	18
ENSGALG00000007570	0.403041	1.29822	1.37346	1.07982	0.298738	NA	NA	4
ENSGALG00000054527	0.405374	1.29822	1.3725	1.07543	0.299722	NA	NA	11
ENSGALG00000050680	0.403059	1.29749	1.3733	1.07822	0.299095	NA	NA	6
ENSGALG00000025448	0.401453	1.29739	1.37395	1.08113	0.298445	NA	gga-mir-1463	5
ENSGALG00000041233	0.404681	1.29738	1.3726	1.07508	0.299802	NA	NA	2
ENSGALG00000051639	0.403272	1.29708	1.37312	1.07701	0.299367	NA	ANKRD61	14
ENSGALG00000053412	0.400949	1.29697	1.37407	1.08129	0.298408	NA	NA	31
ENSGALG00000012577	0.401419	1.29697	1.37387	1.08037	0.298615	NA	FRMD3	Z
ENSGALG00000039754	0.404208	1.29697	1.37271	1.07512	0.299793	NA	NA	2
ENSGALG00000038728	2.22022	1.2964	0.694834	3.55894	0.0592256	0.286741	NA	4
ENSGALG00000008998	1.52367	1.29607	0.769883	2.90887	0.0880938	0.357507	FAM179A	3
ENSGALG00000010859	1.18472	1.29339	1.00102	1.71351	0.190531	0.526144	EPGN	4
ENSGALG00000037894	0.405231	1.29305	1.82937	0.648645	0.420597	NA	NA	3
ENSGALG00000054153	0.399936	1.29305	1.37367	1.07574	0.299653	NA	NA	5
ENSGALG00000053665	0.399671	1.29305	1.37378	1.07624	0.29954	NA	NA	1
ENSGALG00000017875	0.399804	1.2929	1.83367	0.660315	0.416449	NA	NA	8
ENSGALG00000009446	0.40419	1.29224	1.54853	0.86969	0.351041	NA	LSMEM1	1
ENSGALG00000030917	0.529727	1.29207	1.23427	1.14241	0.285144	NA	CCDC65	33
ENSGALG00000026736	0.396955	1.29133	1.55257	0.883786	0.347167	NA	OGN	12
ENSGALG00000054738	0.532723	1.29114	1.23336	1.13253	0.287237	NA	NA	18
ENSGALG00000040869	0.400103	1.29044	1.55047	0.875497	0.349438	NA	NA	15
ENSGALG00000001256	0.402424	1.28892	1.86713	0.626562	0.428619	NA	NLRC5	11
ENSGALG00000052891	0.532167	1.28741	1.2327	1.12485	0.288877	NA	NA	Z
ENSGALG00000014847	4.26493	1.28449	0.761851	2.91528	0.0877443	0.357496	MYOM1	2
ENSGALG00000035927	37.5178	1.28357	0.23348	30.9143	2.69678510908652e-08	2.99829054335466e-06	ST8SIA5	Z
ENSGALG00000046797	0.528233	1.28226	1.56194	0.736591	0.390755	NA	NA	1
ENSGALG00000032066	0.399304	1.28185	1.3716	1.05526	0.304299	NA	NA	Z
ENSGALG00000047011	0.396813	1.2807	1.37241	1.05788	0.3037	NA	NA	20
ENSGALG00000005752	0.528109	1.27987	1.23206	1.11552	0.290884	NA	ABCA4	8
ENSGALG00000054655	0.398893	1.2789	1.54824	0.858954	0.354032	NA	NA	Z
ENSGALG00000032628	1.03313	1.27835	1.21445	1.12695	0.288427	0.634262	SRCIN1	27
ENSGALG00000040680	0.53068	1.27819	1.52375	0.753575	0.385347	NA	NA	1
ENSGALG00000048291	0.394954	1.27773	1.55029	0.865481	0.352209	NA	NA	3
ENSGALG00000029375	0.394879	1.27747	1.55027	0.865228	0.35228	NA	NA	8
ENSGALG00000031720	1.0156	1.27714	1.08466	1.41443	0.234322	0.581495	LGI1	6
ENSGALG00000031196	0.400001	1.27603	1.82911	0.637132	0.424751	NA	NA	3
ENSGALG00000036043	29.1883	1.27539	0.208256	38.3334	5.96345048907303e-10	9.94526249806085e-08	TBX3	15
ENSGALG00000040434	23.6163	1.27436	0.421231	9.36459	0.00221217	0.0330114	NA	27
ENSGALG00000051250	0.393209	1.27149	1.54976	0.859095	0.353992	NA	NA	5
ENSGALG00000001038	51.3935	1.27087	0.348668	13.6112	0.000224837	0.00583945	MAN1C1	23
ENSGALG00000045809	0.393579	1.26872	1.86932	0.619459	0.431248	NA	NA	6
ENSGALG00000032567	0.683362	1.26667	1.36946	0.846836	0.357449	NA	SPINK6	13
ENSGALG00000039628	0.674534	1.26644	1.41532	0.820702	0.364975	NA	AFAP1L1	13
ENSGALG00000010156	0.682942	1.2664	1.36949	0.847423	0.357282	NA	DOCK8	Z
ENSGALG00000002046	0.526783	1.26607	1.60582	0.67298	0.412014	NA	NA	6
ENSGALG00000048781	1.02961	1.26549	1.1337	1.2672	0.260292	0.607736	NA	3
ENSGALG00000052924	1.68757	1.265	0.802384	2.53609	0.11127	0.403863	DPF1	25
ENSGALG00000014751	74.003	1.26456	0.229447	31.1057	2.4435386557477e-08	2.74142823187112e-06	ADAMTS6	Z
ENSGALG00000034722	17.0617	1.26427	0.30773	17.2351	3.30283046042616e-05	0.00124649	TLR2A	4
ENSGALG00000008759	0.679995	1.26241	1.36912	0.847068	0.357383	NA	LAMP3	9
ENSGALG00000047672	4.59175	1.26138	0.615558	4.28299	0.0384957	0.222518	NA	25
ENSGALG00000016292	0.520977	1.26044	1.37616	0.893298	0.344585	NA	NA	3
ENSGALG00000017868	0.518392	1.26041	1.37701	0.900728	0.342587	NA	SNORA19	6
ENSGALG00000030493	0.680141	1.25948	1.21719	1.06223	0.302708	NA	ENTPD3	2
ENSGALG00000029432	0.679517	1.25877	1.36821	0.839716	0.359478	NA	NA	9
ENSGALG00000046975	0.390875	1.25873	1.54795	0.843252	0.358468	NA	NA	3
ENSGALG00000043302	0.392761	1.25863	1.54678	0.838966	0.359693	NA	LAT2	19
ENSGALG00000036040	0.390742	1.2586	1.548	0.843326	0.358447	NA	NA	23
ENSGALG00000052385	0.390475	1.25859	1.54816	0.843932	0.358275	NA	NA	32
ENSGALG00000034077	3.87027	1.25189	0.727678	3.01886	0.0823011	0.344999	KCNK5	3
ENSGALG00000005956	1.34283	1.25083	0.830311	2.31764	0.127914	0.432964	NA	6
ENSGALG00000007530	0.675911	1.25018	1.36672	0.83025	0.3622	NA	NA	4
ENSGALG00000004306	0.669928	1.24814	1.36768	0.843246	0.35847	NA	SYT12	5
ENSGALG00000009725	0.991767	1.24746	1.01147	1.55747	0.212037	0.553691	SCG5	5
ENSGALG00000053479	0.278279	1.24653	3.10042	0.294862	0.587122	NA	NA	15
ENSGALG00000009935	0.278687	1.24653	3.09937	0.294604	0.587285	NA	NA	27
ENSGALG00000052810	0.279697	1.24652	3.09838	0.298393	0.584891	NA	NA	KZ626839.1
ENSGALG00000016221	1.00971	1.24545	1.00459	1.56785	0.21052	0.551406	EFHC2	1
ENSGALG00000047585	0.667261	1.2438	1.21542	1.05426	0.304528	NA	NA	5
ENSGALG00000023454	0.670649	1.24372	1.21473	1.04477	0.306714	NA	C9ORF152	2
ENSGALG00000049600	0.388526	1.24369	1.86741	0.597993	0.439345	NA	NA	3
ENSGALG00000048962	0.387246	1.24367	1.86846	0.600625	0.43834	NA	NA	3
ENSGALG00000010812	0.666534	1.24227	1.13875	1.19116	0.275095	NA	RYR2	3
ENSGALG00000054272	0.672834	1.24201	1.08833	1.28277	0.257385	NA	NA	14
ENSGALG00000015721	5.11191	1.24163	0.569541	4.86354	0.02743	0.183225	SVEP1	Z
ENSGALG00000000761	128.906	1.24145	0.477363	6.94404	0.0084099	0.0862731	TSKU	1
ENSGALG00000046794	0.661265	1.24054	1.21573	1.0622	0.302713	NA	NA	16
ENSGALG00000049177	0.275527	1.2393	2.3647	0.482827	0.487144	NA	NA	8
ENSGALG00000005404	0.27759	1.23925	2.3614	0.481771	0.487621	NA	LRTM1	12
ENSGALG00000052771	0.27759	1.23925	2.3614	0.481771	0.487621	NA	NA	11
ENSGALG00000016646	0.278017	1.23924	2.36088	0.482968	0.487081	NA	NA	3
ENSGALG00000048720	0.278655	1.23922	2.35921	0.479665	0.488574	NA	NA	14
ENSGALG00000054647	0.279442	1.23922	2.35911	0.483045	0.487046	NA	NA	7
ENSGALG00000021567	0.279537	1.23922	2.35894	0.482972	0.487079	NA	EPHA8	21
ENSGALG00000016740	0.27925	1.23921	2.35852	0.480507	0.488193	NA	OCA2	1
ENSGALG00000007412	3.99251	1.23809	0.759254	2.7271	0.0986584	0.376286	MPZL2	24
ENSGALG00000005951	0.392163	1.23746	2.33243	0.388632	0.533019	NA	VPS29L	15
ENSGALG00000000703	30.2218	1.23746	0.424842	8.6865	0.00320575	0.0437635	SLC45A3	26
ENSGALG00000042422	0.668143	1.23662	1.13728	1.17071	0.279256	NA	GLI1	33
ENSGALG00000052782	0.660923	1.23133	1.08791	1.27389	0.259039	NA	NA	2
ENSGALG00000008763	0.275934	1.23108	1.89734	0.694582	0.40461	NA	SSX2IP	8
ENSGALG00000014835	0.279096	1.23099	1.89341	0.692477	0.405323	NA	C7	Z
ENSGALG00000042538	4.63192	1.2305	0.488944	6.478	0.0109218	0.103259	BAIAP2	18
ENSGALG00000051202	1.48664	1.22769	0.94032	1.73693	0.187528	0.522413	NA	1
ENSGALG00000050116	0.660426	1.22454	1.24022	0.976864	0.322974	NA	NA	18
ENSGALG00000052865	0.659768	1.22347	1.24007	0.975477	0.323318	NA	NA	30
ENSGALG00000053878	4.43559	1.22239	0.496164	6.2061	0.0127311	0.113744	NA	Z
ENSGALG00000028673	0.652602	1.22113	1.36464	0.830819	0.362036	NA	MARCHF3	Z
ENSGALG00000044598	0.274344	1.2185	2.36035	0.464116	0.495707	NA	Y-LEC1	16
ENSGALG00000028327	6.26794	1.21786	0.443497	7.68279	0.00557499	0.0642504	NA	5
ENSGALG00000053584	0.271592	1.2157	1.89622	0.676285	0.410869	NA	NA	W
ENSGALG00000051148	0.274625	1.21567	1.89231	0.673455	0.41185	NA	NA	28
ENSGALG00000053841	0.275034	1.21567	1.89179	0.673206	0.411936	NA	NA	W
ENSGALG00000014930	42.738	1.21426	0.282036	18.956	1.33767810025367e-05	0.000598126	ENC1	Z
ENSGALG00000015439	69.8605	1.21186	0.23426	27.3797	1.67175843272682e-07	1.51699785428541e-05	SLC44A1	Z
ENSGALG00000040113	1.00103	1.21182	1.2868	0.905095	0.341419	0.683107	SFT2D3	9
ENSGALG00000013535	2.13948	1.21102	0.655499	3.48134	0.0620645	0.293238	CYP4V2	4
ENSGALG00000040521	2.78822	1.21006	0.823526	2.20004	0.138007	0.449511	HOXA2	2
ENSGALG00000003433	0.267342	1.20742	2.36976	0.450487	0.502104	NA	DPEP2	11
ENSGALG00000044307	0.267498	1.20742	2.36944	0.45178	0.501491	NA	NA	5
ENSGALG00000053390	0.267498	1.20742	2.36944	0.45178	0.501491	NA	NA	17
ENSGALG00000026488	0.270945	1.20741	2.3632	0.450297	0.502194	NA	SNORD42	19
ENSGALG00000007892	1.79625	1.20705	0.696673	3.06418	0.0800355	0.339073	SPAG6	2
ENSGALG00000039480	0.271276	1.20657	2.36276	0.458243	0.498446	NA	NA	16
ENSGALG00000052616	0.273499	1.20656	2.35903	0.4594	0.497904	NA	NA	5
ENSGALG00000029175	44.1369	1.20646	0.438957	7.74192	0.00539533	0.062855	EFNB2	1
ENSGALG00000019555	0.270305	1.20632	2.36481	0.462954	0.496246	NA	SERPINB1	2
ENSGALG00000040065	0.269616	1.20562	1.89586	0.667443	0.413944	NA	NA	19
ENSGALG00000010293	0.269776	1.20562	1.89571	0.668237	0.413667	NA	RBP	8
ENSGALG00000025501	0.272107	1.20561	1.89284	0.668342	0.41363	NA	gga-mir-1705	17
ENSGALG00000049537	0.272107	1.20561	1.89284	0.668342	0.41363	NA	gga-mir-363	4
ENSGALG00000048497	0.272904	1.20561	1.89165	0.665399	0.41466	NA	NA	5
ENSGALG00000052841	0.272969	1.20561	1.89163	0.666248	0.414363	NA	NA	2
ENSGALG00000006323	0.269502	1.20541	1.89601	0.668223	0.413672	NA	LECT2	13
ENSGALG00000040504	0.270145	1.20541	1.89529	0.669391	0.413264	NA	GGT5	15
ENSGALG00000054379	0.271255	1.2054	1.89369	0.666214	0.414375	NA	TSPAN32	5
ENSGALG00000006025	15.6269	1.20376	0.489628	6.17856	0.0129308	0.115136	XIRP1	2
ENSGALG00000041752	2.62719	1.20361	0.860415	2.00417	0.156867	0.479383	CD164L2	23
ENSGALG00000015057	2.32368	1.20292	0.92956	1.70443	0.19171	0.527394	DDO	3
ENSGALG00000053205	0.266883	1.20045	3.12275	0.261469	0.609113	NA	NA	5
ENSGALG00000027320	1.80169	1.19985	0.7258	2.78688	0.0950389	0.369293	NA	2
ENSGALG00000047002	0.650038	1.19891	1.35908	0.787054	0.374992	NA	NA	1
ENSGALG00000035589	0.269034	1.19856	1.89426	0.647029	0.421177	NA	NA	19
ENSGALG00000051951	0.267891	1.19856	1.89574	0.647703	0.420935	NA	NA	KZ626833.1
ENSGALG00000052072	0.267782	1.19856	1.89588	0.647768	0.420912	NA	NA	2
ENSGALG00000004742	0.265682	1.19856	1.89864	0.648121	0.420785	NA	BMP15	4
ENSGALG00000033171	0.265445	1.19856	1.89895	0.648269	0.420732	NA	TGM4	2
ENSGALG00000025551	0.268996	1.1984	1.89427	0.646854	0.42124	NA	gga-mir-1684b	4
ENSGALG00000007744	0.268964	1.1984	1.89435	0.644313	0.422153	NA	CASS4	20
ENSGALG00000001490	0.268932	1.1984	1.89437	0.645966	0.421559	NA	KCNJ13	9
ENSGALG00000024621	0.265488	1.19839	1.89888	0.646393	0.421405	NA	SNORD72	Z
ENSGALG00000048389	0.265488	1.19839	1.89888	0.646393	0.421405	NA	NA	7
ENSGALG00000041921	4.11719	1.19795	0.514142	5.52417	0.0187555	0.145482	CWH43	4
ENSGALG00000017040	1.14531	1.19602	1.10616	1.19075	0.275179	0.622403	NA	1
ENSGALG00000027422	0.261466	1.19303	2.37906	0.426378	0.513771	NA	gga-mir-125b-1	24
ENSGALG00000010299	0.261553	1.19288	2.37884	0.426162	0.513878	NA	RSPH9	3
ENSGALG00000007862	1.15242	1.19189	0.912766	1.73384	0.187921	0.523153	CNTN3	12
ENSGALG00000028115	0.267021	1.19034	1.89477	0.637675	0.424554	NA	SFN	23
ENSGALG00000017902	0.265877	1.19033	1.89626	0.638336	0.424314	NA	U2	Z
ENSGALG00000044630	0.265223	1.19033	1.89715	0.63709	0.424766	NA	NA	KZ626819.1
ENSGALG00000017166	0.263751	1.19032	1.89904	0.640542	0.423515	NA	RAB39A	1
ENSGALG00000047176	0.267218	1.18899	2.3654	0.436371	0.508879	NA	NA	3
ENSGALG00000027986	0.267185	1.18899	2.36551	0.434247	0.509912	NA	NIPAL1	4
ENSGALG00000047437	0.266777	1.18899	2.36626	0.434498	0.50979	NA	NA	13
ENSGALG00000053106	0.265701	1.18898	2.36818	0.437305	0.508426	NA	FAM181B	1
ENSGALG00000020656	0.265541	1.18898	2.36849	0.436625	0.508756	NA	PRLHR	6
ENSGALG00000014695	0.266797	1.1886	2.36613	0.43415	0.50996	NA	CLCN1	1
ENSGALG00000009092	41.1055	1.18833	0.422424	8.10754	0.00440815	0.054823	STON1	3
ENSGALG00000013818	4.71944	1.18814	0.536654	4.9907	0.0254839	0.175893	CITED2	3
ENSGALG00000006728	1.77608	1.18806	0.744885	2.60117	0.106785	0.394695	SLC5A1	15
ENSGALG00000049477	1.45694	1.18792	0.786216	2.33031	0.126876	0.431345	NA	1
ENSGALG00000010875	12.3117	1.18705	0.443396	7.31137	0.00685196	0.0749645	ITGB8	2
ENSGALG00000054806	0.262805	1.18703	1.90209	0.614764	0.433	NA	NA	AADN05001419.1
ENSGALG00000016557	0.261288	1.18702	1.90411	0.615628	0.432677	NA	BMX	1
ENSGALG00000042484	0.261288	1.18702	1.90411	0.615628	0.432677	NA	NA	1
ENSGALG00000000775	5.85995	1.18579	0.503292	5.65419	0.0174137	0.139366	CTSS	25
ENSGALG00000006854	0.263176	1.18523	2.37461	0.416653	0.518612	NA	NEURL2	20
ENSGALG00000016687	0.263176	1.18523	2.37461	0.416653	0.518612	NA	P2RY8	1
ENSGALG00000051027	0.263176	1.18523	2.37461	0.416653	0.518612	NA	NA	2
ENSGALG00000048017	0.261624	1.18522	2.37787	0.417417	0.518229	NA	NA	4
ENSGALG00000028402	0.26125	1.18522	2.37857	0.417629	0.518122	NA	NA	5
ENSGALG00000029035	0.26125	1.18522	2.37857	0.417629	0.518122	NA	NA	Z
ENSGALG00000053404	0.26125	1.18522	2.37857	0.417629	0.518122	NA	NA	31
ENSGALG00000053208	0.2597	1.18521	2.38145	0.418503	0.517685	NA	NA	3
ENSGALG00000043053	1.4644	1.18278	0.914488	1.70612	0.19149	0.527394	DAO	15
ENSGALG00000007963	17.0353	1.18211	0.452043	6.98599	0.00821502	0.0848188	NFATC2	20
ENSGALG00000036466	166.102	1.18208	0.49697	5.81039	0.0159318	0.131691	NA	2
ENSGALG00000003295	108.108	1.18161	0.16124	54.8963	1.27061672500163e-13	3.64667000075469e-11	ADAMTS12	Z
ENSGALG00000032974	192.085	1.18029	0.443221	7.28274	0.00696202	0.0757657	ADAMTS2	13
ENSGALG00000038238	0.823661	1.18002	1.26086	0.88869	0.345833	NA	NA	4
ENSGALG00000016276	23.7163	1.17991	0.522769	5.23022	0.0221977	0.162221	KHDRBS2	3
ENSGALG00000037332	18.4574	1.17863	0.471769	6.40131	0.0114036	0.106293	IGFBP7	4
ENSGALG00000037717	13.0189	1.17786	0.449837	6.99569	0.00817063	0.0846081	NA	18
ENSGALG00000041298	3.2508	1.17774	0.600777	3.92106	0.0476849	0.253983	NA	14
ENSGALG00000002335	3.1094	1.17774	0.62567	3.60247	0.0576937	0.282763	DOCK3	12
ENSGALG00000054834	2.58157	1.17571	0.578596	4.2127	0.0401224	0.228601	NA	1
ENSGALG00000007864	1.14158	1.17533	0.864047	1.88322	0.169968	0.49613	ARMC3	2
ENSGALG00000002957	0.812079	1.17242	1.12728	1.09916	0.294451	NA	NA	11
ENSGALG00000051755	0.806947	1.1723	1.16226	1.03498	0.308992	NA	NA	6
ENSGALG00000008752	1.95375	1.17224	0.664664	3.16367	0.0752939	0.327645	NA	5
ENSGALG00000050843	1.13613	1.17124	0.908399	1.69265	0.193252	0.529602	NA	5
ENSGALG00000051896	1.12522	1.17056	0.852255	1.92401	0.165416	0.48966	NA	8
ENSGALG00000009805	1.11785	1.16835	0.89709	1.73266	0.188071	0.523334	PPM1H	1
ENSGALG00000001371	11.9801	1.16801	0.778011	2.30738	0.128761	0.434709	HS3ST3A1	18
ENSGALG00000010943	0.805861	1.1653	1.04685	1.26008	0.261636	NA	NA	7
ENSGALG00000049500	0.816442	1.16503	1.1283	1.08226	0.298192	NA	NA	30
ENSGALG00000025938	1.94038	1.16092	0.652356	3.22274	0.0726218	0.321861	KIAA0513	11
ENSGALG00000009431	1.59313	1.15963	0.753711	2.41153	0.120444	0.42072	PLEKHD1	5
ENSGALG00000003345	1.11825	1.15903	0.959656	1.48995	0.222224	0.566906	NA	27
ENSGALG00000007333	0.801088	1.15889	1.09967	1.13039	0.287691	NA	UBAP1L	10
ENSGALG00000037316	1.13408	1.15779	1.08357	1.16318	0.280807	0.627393	OCLN	28
ENSGALG00000047141	1.10098	1.15708	1.11583	1.10388	0.293416	0.638633	NA	3
ENSGALG00000049408	2.40597	1.15688	0.598644	3.79921	0.0512769	0.265217	HIST1H2B8	1
ENSGALG00000005849	111.588	1.15448	0.635152	3.39305	0.0654719	0.302391	PPDPF	20
ENSGALG00000042534	157.894	1.15343	0.495655	5.5612	0.0183628	0.14406	NFATC1	2
ENSGALG00000015075	4.99534	1.15229	0.583749	3.96649	0.0464144	0.249715	B3GAT1L	1
ENSGALG00000013356	14.6501	1.15144	0.362568	10.2743	0.00134899	0.0234809	IKBKE	26
ENSGALG00000014923	21.4504	1.15078	0.192555	36.3461	1.65205313395099e-09	2.37069624721967e-07	ARHGEF28	Z
ENSGALG00000036412	1.09995	1.14984	1.19837	0.945319	0.330914	0.675568	TMEM108	2
ENSGALG00000009400	1.11779	1.1471	1.09716	1.11709	0.290546	0.63592	SLC8A3	5
ENSGALG00000052396	14.9539	1.14585	0.376563	9.43354	0.00213053	0.0324203	NA	5
ENSGALG00000006325	26.218	1.14522	0.189079	37.3199	1.00257679000419e-09	1.54660002068021e-07	NA	12
ENSGALG00000003203	0.796178	1.14469	1.25124	0.853358	0.355604	NA	NA	12
ENSGALG00000008439	0.79816	1.14403	1.12302	1.05654	0.304006	NA	CD36	1
ENSGALG00000008465	4.44884	1.1421	0.709543	2.65455	0.103254	0.386491	SORCS1	6
ENSGALG00000016485	129.437	1.14186	0.247823	21.7623	3.08603835871847e-06	0.000173903	RHOB	3
ENSGALG00000003833	6.97148	1.14042	0.435471	6.99323	0.00818184	0.0846371	CACNA1E	8
ENSGALG00000052619	8.44191	1.14006	0.328587	12.2513	0.000464926	0.0104511	NA	23
ENSGALG00000016125	1.28916	1.13941	0.945485	1.47363	0.224774	0.570652	LCA5L	1
ENSGALG00000039326	4.31582	1.13902	0.538496	4.54632	0.0329895	0.205826	HSBP1L1	2
ENSGALG00000017046	1079.95	1.13846	0.505957	5.20222	0.0225581	0.163278	POSTN	1
ENSGALG00000022622	8.08283	1.13836	0.599986	3.6773	0.0551581	0.275813	HOXA4	2
ENSGALG00000025778	5.59768	1.13666	0.504149	5.17935	0.0228569	0.164805	SIRPA	20
ENSGALG00000036497	18.094	1.13613	0.269151	18.1156	2.07894105802281e-05	0.000858067	SOX4	2
ENSGALG00000045037	1.7672	1.13481	0.843126	1.83812	0.175171	0.503443	CYP2W1	14
ENSGALG00000051549	0.795495	1.13459	1.12218	1.0411	0.307565	NA	NA	19
ENSGALG00000034684	3.04709	1.13341	0.6831	2.79664	0.0944622	0.369074	NA	3
ENSGALG00000021304	0.78723	1.13193	1.04296	1.2018	0.272961	NA	RANBP3L	Z
ENSGALG00000003015	137.243	1.13106	0.35193	10.6006	0.00113049	0.0206434	SERPINF1	19
ENSGALG00000006919	3.32795	1.13074	0.522796	4.75746	0.0291715	0.191187	POF1B	4
ENSGALG00000038652	72.2598	1.12973	0.156781	52.9216	3.47127156198517e-13	9.31281790140412e-11	NA	3
ENSGALG00000007174	12.3296	1.12901	0.451876	6.38918	0.0114818	0.106615	TNFSF15	17
ENSGALG00000043118	291.598	1.12783	0.407522	7.86652	0.00503584	0.0599878	ATP10A	1
ENSGALG00000036847	8.46592	1.12703	0.506158	5.04944	0.0246339	0.172401	PLAC9	6
ENSGALG00000033790	22.9862	1.12566	0.44329	6.59304	0.0102378	0.0988616	MAN2A2	10
ENSGALG00000011740	1.75058	1.12416	0.774524	2.13845	0.143647	0.458074	MGP	1
ENSGALG00000046953	3.80151	1.1228	0.472902	5.72785	0.0166979	0.135482	NA	Z
ENSGALG00000037206	7.95459	1.12277	0.394782	8.21486	0.00415486	0.052718	ST7	1
ENSGALG00000006388	27.3266	1.12272	0.348201	10.6207	0.0011183	0.0206186	IL16	10
ENSGALG00000023844	7.12849	1.12268	0.369877	9.36726	0.00220895	0.0330114	NA	20
ENSGALG00000027960	0.783189	1.12121	1.14346	0.982816	0.321505	NA	GRPR	1
ENSGALG00000033256	56.828	1.1181	0.288496	15.3714	8.831578315922e-05	0.00269778	PCSK5	Z
ENSGALG00000045940	0.802705	1.11796	1.25385	0.808311	0.36862	NA	NA	3
ENSGALG00000034806	1.89795	1.11578	0.93592	1.44474	0.229374	0.575347	NA	2
ENSGALG00000008411	1.25674	1.11526	0.980908	1.31757	0.251029	0.599085	GHRL	12
ENSGALG00000049461	6.28968	1.11291	0.395173	8.0725	0.0044942	0.0555741	BG8	16
ENSGALG00000016001	7.79334	1.11158	0.4239	6.98988	0.00819719	0.0847249	LZTS3	4
ENSGALG00000008043	15.1197	1.10963	0.26057	18.4346	1.75839438555869e-05	0.000748288	CORO2B	10
ENSGALG00000027240	1.25963	1.1068	0.906412	1.51716	0.21805	0.561786	TSPAN13	2
ENSGALG00000016844	3.61328	1.10418	0.573067	3.7728	0.0520923	0.267863	RAB20	1
ENSGALG00000038688	4.78993	1.10413	0.827371	1.8154	0.177862	0.507072	ADAMTS17	10
ENSGALG00000055100	0.964039	1.10399	1.24826	0.79211	0.373463	0.711507	NA	3
ENSGALG00000001472	193.862	1.10277	0.332877	11.265	0.000789835	0.0157469	JAM3	24
ENSGALG00000036725	0.936601	1.0999	1.13814	0.94918	0.329928	0.67456	ASCL3	5
ENSGALG00000012236	2.36488	1.09172	0.652005	2.84062	0.0919085	0.364687	DMC1	1
ENSGALG00000048102	0.94745	1.09131	1.01471	1.17158	0.279077	0.626222	NA	4
ENSGALG00000005657	31.2528	1.09048	0.438257	6.33555	0.0118342	0.108665	CRHR2	2
ENSGALG00000052796	32.5588	1.09018	0.176036	38.9741	4.29463058455972e-10	7.57143372057878e-08	NA	Z
ENSGALG00000036582	0.934882	1.09017	1.01167	1.17837	0.277688	0.625175	NA	14
ENSGALG00000006805	48.8747	1.09016	0.825859	1.78874	0.18108	0.512312	PLSCR1	9
ENSGALG00000006715	42.671	1.08932	0.208352	27.8651	1.30073513680811e-07	1.21608881237492e-05	OAF	24
ENSGALG00000034346	12.0312	1.08777	0.438388	6.27221	0.0122646	0.111158	RDH10	2
ENSGALG00000017189	0.941843	1.08696	0.969669	1.27314	0.259179	0.607078	C1H11ORF70	1
ENSGALG00000016564	3.25435	1.08532	0.932225	1.3896	0.238472	0.586253	PTK2B	3
ENSGALG00000006134	0.93476	1.08515	0.952235	1.31681	0.251165	0.599085	HOGA1	6
ENSGALG00000049316	0.926539	1.08168	0.988975	1.21536	0.270273	0.616506	NA	5
ENSGALG00000009017	11.2458	1.08081	0.460933	5.59972	0.0179633	0.141833	STEAP2	2
ENSGALG00000030607	26.5036	1.07903	0.459288	5.6463	0.0174923	0.139545	CHST11	1
ENSGALG00000016875	1.40213	1.07853	0.768256	1.99783	0.157525	0.479766	CLYBL	1
ENSGALG00000017828	1.40642	1.07725	0.802424	1.8268	0.176507	0.505485	NA	12
ENSGALG00000002386	1.39953	1.07711	0.798584	1.84529	0.174332	0.502115	TMEM8B	Z
ENSGALG00000038817	4.31026	1.06562	0.445802	5.79647	0.0160584	0.132294	CKS2	Z
ENSGALG00000041459	38.253	1.06541	0.426449	6.38986	0.0114774	0.106615	DDIT4	6
ENSGALG00000001605	1.39456	1.06436	0.890316	1.45219	0.228177	0.574245	PPM1J	26
ENSGALG00000047734	0.922599	1.06349	1.07995	0.986973	0.320483	0.663686	NA	1
ENSGALG00000023818	14.8033	1.06245	0.384808	7.76525	0.0053261	0.0623728	HSPB9	27
ENSGALG00000036327	6.77215	1.06176	0.370607	8.32829	0.00390323	0.0504924	NGEF	9
ENSGALG00000010858	1.37884	1.06163	0.794571	1.81558	0.17784	0.507072	LRP2	7
ENSGALG00000014203	2.28744	1.0616	0.916574	1.37264	0.241359	0.589125	PARVG	1
ENSGALG00000050734	12.385	1.06012	0.62335	2.95502	0.0856111	0.352426	METTL27	19
ENSGALG00000023819	1.99411	1.05946	0.685885	2.42013	0.119785	0.419962	NA	27
ENSGALG00000040954	3.69865	1.05627	0.688313	2.39477	0.121742	0.423812	GPR37	1
ENSGALG00000054187	0.917225	1.0559	1.03951	1.05089	0.305301	0.649567	NA	2
ENSGALG00000046616	9.35212	1.05518	0.521432	4.16962	0.0411551	0.232359	CHGB	3
ENSGALG00000011242	2.00177	1.05147	0.66453	2.53602	0.111275	0.403863	OBSL1	7
ENSGALG00000040529	1.08758	1.04664	0.990522	1.12891	0.288007	0.634121	DLX3	27
ENSGALG00000004336	1.99708	1.04657	0.638977	2.71666	0.0993055	0.377667	INPPL1	4
ENSGALG00000044391	1.08688	1.04516	0.951491	1.21959	0.269441	0.61566	RBM11	1
ENSGALG00000015032	2.17615	1.04498	0.737089	2.0331	0.153906	0.474882	NA	Z
ENSGALG00000024024	1.99311	1.04408	0.662794	2.51491	0.112774	0.407062	TGFA	22
ENSGALG00000014661	74.4005	1.04382	0.121374	75.0451	4.60080907719825e-18	1.89261949405679e-15	FAM172A	Z
ENSGALG00000005580	6.16075	1.04373	0.560046	3.52969	0.0602791	0.289007	TMEM56	8
ENSGALG00000030002	1.822	1.04281	0.859009	1.5063	0.219704	0.563694	KRT18	33
ENSGALG00000000504	0.135979	1.04106	3.13504	0.107222	0.743329	NA	ETV7	26
ENSGALG00000001955	0.136016	1.04106	3.13504	0.107426	0.743094	NA	AANAT	18
ENSGALG00000003179	0.135979	1.04106	3.13504	0.107222	0.743329	NA	ANGPTL7	21
ENSGALG00000003301	0.141486	1.04106	3.13504	0.136099	0.712191	NA	FAM167B	23
ENSGALG00000003751	0.136176	1.04106	3.13504	0.108254	0.742141	NA	NA	6
ENSGALG00000004252	0.135735	1.04106	3.13504	0.105963	0.744788	NA	NA	28
ENSGALG00000004261	0.142208	1.04106	3.13504	0.139747	0.708533	NA	AQP9	10
ENSGALG00000004320	0.1318	1.04106	3.13504	0.085005	0.770626	NA	FAT2	13
ENSGALG00000004598	0.141927	1.04106	3.13504	0.138327	0.70995	NA	CUX2	15
ENSGALG00000004630	0.1318	1.04106	3.13504	0.085005	0.770626	NA	NA	11
ENSGALG00000004758	0.135735	1.04106	3.13504	0.105963	0.744788	NA	KCNB1	20
ENSGALG00000005052	0.135697	1.04106	3.13504	0.105759	0.745025	NA	NA	4
ENSGALG00000005247	0.129984	1.04106	3.13504	0.0749996	0.784192	NA	TEKT4	14
ENSGALG00000005747	0.131762	1.04106	3.13504	0.0847975	0.770898	NA	NA	4
ENSGALG00000006018	0.131762	1.04106	3.13504	0.0847975	0.770898	NA	NA	2
ENSGALG00000006186	0.137551	1.04106	3.13504	0.115704	0.733741	NA	RAD21L1	20
ENSGALG00000006519	0.131762	1.04106	3.13504	0.0847975	0.770898	NA	KIAA1024	10
ENSGALG00000006576	0.136176	1.04106	3.13504	0.108254	0.742141	NA	GRM3	1
ENSGALG00000006834	0.142048	1.04106	3.13504	0.138943	0.709335	NA	CPB1	9
ENSGALG00000006944	0.129946	1.04106	3.13504	0.0747904	0.784486	NA	NA	12
ENSGALG00000008340	0.137551	1.04106	3.13504	0.115704	0.733741	NA	FES	10
ENSGALG00000009278	0.141927	1.04106	3.13504	0.138327	0.70995	NA	RBM46	4
ENSGALG00000009280	0.141486	1.04106	3.13504	0.136099	0.712191	NA	NPY2R	4
ENSGALG00000009468	0.142048	1.04106	3.13504	0.138943	0.709335	NA	NA	9
ENSGALG00000010572	0.137832	1.04106	3.13504	0.117154	0.732142	NA	TSHR	5
ENSGALG00000010736	0.137551	1.04106	3.13504	0.115704	0.733741	NA	DIO1	8
ENSGALG00000010820	0.129984	1.04106	3.13504	0.0749996	0.784192	NA	CHGA	5
ENSGALG00000011219	0.137992	1.04106	3.13504	0.117975	0.731241	NA	GCGR	18
ENSGALG00000011838	0.129909	1.04106	3.13504	0.0745812	0.78478	NA	GUCY2C	1
ENSGALG00000012801	0.142208	1.04106	3.13504	0.139747	0.708533	NA	LY86	2
ENSGALG00000012932	0.131762	1.04106	3.13504	0.0847975	0.770898	NA	FGD4	1
ENSGALG00000013211	0.137832	1.04106	3.13504	0.117154	0.732142	NA	ST8SIA1	1
ENSGALG00000013576	0.142208	1.04106	3.13504	0.139747	0.708533	NA	MTNR1A	4
ENSGALG00000014232	0.141767	1.04106	3.13504	0.137522	0.710757	NA	RIBC2	1
ENSGALG00000015117	0.131762	1.04106	3.13504	0.0847975	0.770898	NA	DRD3	1
ENSGALG00000015375	0.141767	1.04106	3.13504	0.137522	0.710757	NA	PLCXD2	1
ENSGALG00000015384	0.137832	1.04106	3.13504	0.117154	0.732142	NA	CHRNB3	Z
ENSGALG00000015799	0.135979	1.04106	3.13504	0.107222	0.743329	NA	ELAVL2	Z
ENSGALG00000016183	0.1318	1.04106	3.13504	0.085005	0.770626	NA	NA	3
ENSGALG00000016492	0.137832	1.04106	3.13504	0.117154	0.732142	NA	TDRD15	3
ENSGALG00000016494	0.1318	1.04106	3.13504	0.085005	0.770626	NA	NA	3
ENSGALG00000016975	0.135735	1.04106	3.13504	0.105963	0.744788	NA	KCTD4	1
ENSGALG00000017418	0.136138	1.04106	3.13504	0.10805	0.742375	NA	NPTX1	18
ENSGALG00000017933	0.133616	1.04106	3.13504	0.0949262	0.758006	NA	U1	5
ENSGALG00000018354	0.131762	1.04106	3.13504	0.0847975	0.770898	NA	gga-mir-27b	Z
ENSGALG00000020703	0.141927	1.04106	3.13504	0.138327	0.70995	NA	GRB14	7
ENSGALG00000021230	0.136138	1.04106	3.13504	0.10805	0.742375	NA	EPB42	20
ENSGALG00000021451	0.136016	1.04106	3.13504	0.107426	0.743094	NA	NA	11
ENSGALG00000021553	0.135979	1.04106	3.13504	0.107222	0.743329	NA	B3GNTL	17
ENSGALG00000022557	0.142048	1.04106	3.13504	0.138943	0.709335	NA	CLDN3	19
ENSGALG00000024749	0.131762	1.04106	3.13504	0.0847975	0.770898	NA	U2	Z
ENSGALG00000025093	0.142208	1.04106	3.13504	0.139747	0.708533	NA	NA	7
ENSGALG00000025185	0.135979	1.04106	3.13504	0.107222	0.743329	NA	NA	8
ENSGALG00000025462	0.142208	1.04106	3.13504	0.139747	0.708533	NA	gga-mir-1780	23
ENSGALG00000026164	0.131762	1.04106	3.13504	0.0847975	0.770898	NA	gga-mir-6575	10
ENSGALG00000027697	0.136016	1.04106	3.13504	0.107426	0.743094	NA	gga-mir-6646-2	25
ENSGALG00000027742	0.1318	1.04106	3.13504	0.085005	0.770626	NA	NA	28
ENSGALG00000027915	0.136016	1.04106	3.13504	0.107426	0.743094	NA	NA	3
ENSGALG00000028222	0.136138	1.04106	3.13504	0.10805	0.742375	NA	NA	4
ENSGALG00000031361	0.137992	1.04106	3.13504	0.117975	0.731241	NA	NA	3
ENSGALG00000032308	0.133616	1.04106	3.13504	0.0949262	0.758006	NA	LRMDA	6
ENSGALG00000032403	0.141927	1.04106	3.13504	0.138327	0.70995	NA	MHM2	25
ENSGALG00000034709	0.137832	1.04106	3.13504	0.117154	0.732142	NA	NA	4
ENSGALG00000036140	0.135735	1.04106	3.13504	0.105963	0.744788	NA	NA	1
ENSGALG00000036680	0.136016	1.04106	3.13504	0.107426	0.743094	NA	NA	10
ENSGALG00000036942	0.137992	1.04106	3.13504	0.117975	0.731241	NA	KCNA3	26
ENSGALG00000037011	0.129909	1.04106	3.13504	0.0745812	0.78478	NA	CILP2	28
ENSGALG00000037026	0.135697	1.04106	3.13504	0.105759	0.745025	NA	NA	25
ENSGALG00000037094	0.141927	1.04106	3.13504	0.138327	0.70995	NA	POU4F2	4
ENSGALG00000037666	0.1318	1.04106	3.13504	0.085005	0.770626	NA	NA	1
ENSGALG00000038201	0.137992	1.04106	3.13504	0.117975	0.731241	NA	NA	28
ENSGALG00000038428	0.141767	1.04106	3.13504	0.137522	0.710757	NA	NA	26
ENSGALG00000038432	0.1318	1.04106	3.13504	0.085005	0.770626	NA	NA	3
ENSGALG00000039245	0.135735	1.04106	3.13504	0.105963	0.744788	NA	STAB2	1
ENSGALG00000039334	0.131762	1.04106	3.13504	0.0847975	0.770898	NA	NA	5
ENSGALG00000039354	0.131762	1.04106	3.13504	0.0847975	0.770898	NA	VTG1	8
ENSGALG00000039411	0.129946	1.04106	3.13504	0.0747904	0.784486	NA	COL25A1	4
ENSGALG00000040415	0.136176	1.04106	3.13504	0.108254	0.742141	NA	NA	5
ENSGALG00000041372	0.141767	1.04106	3.13504	0.137522	0.710757	NA	NA	2
ENSGALG00000041830	0.141767	1.04106	3.13504	0.137522	0.710757	NA	NA	3
ENSGALG00000041938	0.141927	1.04106	3.13504	0.138327	0.70995	NA	MEI4	3
ENSGALG00000042374	0.136176	1.04106	3.13504	0.108254	0.742141	NA	NA	7
ENSGALG00000042471	0.131762	1.04106	3.13504	0.0847975	0.770898	NA	IL2RA	1
ENSGALG00000043141	0.131762	1.04106	3.13504	0.0847975	0.770898	NA	NA	4
ENSGALG00000043506	0.142208	1.04106	3.13504	0.139747	0.708533	NA	NMB	10
ENSGALG00000043896	0.137551	1.04106	3.13504	0.115704	0.733741	NA	NA	2
ENSGALG00000044339	0.131762	1.04106	3.13504	0.0847975	0.770898	NA	NA	24
ENSGALG00000044606	0.137551	1.04106	3.13504	0.115704	0.733741	NA	MEP1B	2
ENSGALG00000044733	0.131762	1.04106	3.13504	0.0847975	0.770898	NA	NA	2
ENSGALG00000044774	0.142208	1.04106	3.13504	0.139747	0.708533	NA	NA	3
ENSGALG00000045280	0.137992	1.04106	3.13504	0.117975	0.731241	NA	NA	Z
ENSGALG00000045544	0.129984	1.04106	3.13504	0.0749996	0.784192	NA	NA	10
ENSGALG00000045569	0.129946	1.04106	3.13504	0.0747904	0.784486	NA	NA	13
ENSGALG00000045776	0.136176	1.04106	3.13504	0.108254	0.742141	NA	CPN2	9
ENSGALG00000045875	0.141486	1.04106	3.13504	0.136099	0.712191	NA	PSCA	2
ENSGALG00000046650	0.137832	1.04106	3.13504	0.117154	0.732142	NA	NA	4
ENSGALG00000046905	0.142208	1.04106	3.13504	0.139747	0.708533	NA	NA	1
ENSGALG00000046907	0.136176	1.04106	3.13504	0.108254	0.742141	NA	NA	14
ENSGALG00000046954	0.129946	1.04106	3.13504	0.0747904	0.784486	NA	NA	31
ENSGALG00000047201	0.135697	1.04106	3.13504	0.105759	0.745025	NA	NA	1
ENSGALG00000047416	0.141767	1.04106	3.13504	0.137522	0.710757	NA	NA	5
ENSGALG00000047462	0.137551	1.04106	3.13504	0.115704	0.733741	NA	NA	AADN05000531.1
ENSGALG00000047588	0.133616	1.04106	3.13504	0.0949262	0.758006	NA	NA	W
ENSGALG00000047706	0.131762	1.04106	3.13504	0.0847975	0.770898	NA	NA	8
ENSGALG00000047872	0.135979	1.04106	3.13504	0.107222	0.743329	NA	NA	Z
ENSGALG00000047955	0.136016	1.04106	3.13504	0.107426	0.743094	NA	NA	3
ENSGALG00000048014	0.141767	1.04106	3.13504	0.137522	0.710757	NA	NA	2
ENSGALG00000048220	0.136138	1.04106	3.13504	0.10805	0.742375	NA	NA	1
ENSGALG00000048223	0.141927	1.04106	3.13504	0.138327	0.70995	NA	NA	1
ENSGALG00000048398	0.135979	1.04106	3.13504	0.107222	0.743329	NA	NA	1
ENSGALG00000048615	0.135697	1.04106	3.13504	0.105759	0.745025	NA	NA	1
ENSGALG00000049053	0.136176	1.04106	3.13504	0.108254	0.742141	NA	NA	1
ENSGALG00000049090	0.129909	1.04106	3.13504	0.0745812	0.78478	NA	NA	17
ENSGALG00000049093	0.141927	1.04106	3.13504	0.138327	0.70995	NA	NA	3
ENSGALG00000049357	0.142208	1.04106	3.13504	0.139747	0.708533	NA	NA	24
ENSGALG00000049491	0.137551	1.04106	3.13504	0.115704	0.733741	NA	NA	25
ENSGALG00000050018	0.141927	1.04106	3.13504	0.138327	0.70995	NA	NA	2
ENSGALG00000050019	0.131762	1.04106	3.13504	0.0847975	0.770898	NA	5S_rRNA	1
ENSGALG00000050268	0.131762	1.04106	3.13504	0.0847975	0.770898	NA	NA	7
ENSGALG00000050302	0.137551	1.04106	3.13504	0.115704	0.733741	NA	NA	Z
ENSGALG00000050341	0.1318	1.04106	3.13504	0.085005	0.770626	NA	NA	4
ENSGALG00000050381	0.137832	1.04106	3.13504	0.117154	0.732142	NA	NA	4
ENSGALG00000050434	0.141767	1.04106	3.13504	0.137522	0.710757	NA	NA	5
ENSGALG00000050452	0.142048	1.04106	3.13504	0.138943	0.709335	NA	NA	10
ENSGALG00000050533	0.135697	1.04106	3.13504	0.105759	0.745025	NA	NA	31
ENSGALG00000050617	0.141927	1.04106	3.13504	0.138327	0.70995	NA	NA	4
ENSGALG00000050624	0.136138	1.04106	3.13504	0.10805	0.742375	NA	NA	KZ626834.1
ENSGALG00000050627	0.1318	1.04106	3.13504	0.085005	0.770626	NA	NA	KZ626838.1
ENSGALG00000050637	0.136016	1.04106	3.13504	0.107426	0.743094	NA	NA	32
ENSGALG00000050751	0.133616	1.04106	3.13504	0.0949262	0.758006	NA	NA	5
ENSGALG00000051219	0.131762	1.04106	3.13504	0.0847975	0.770898	NA	NA	8
ENSGALG00000051469	0.141767	1.04106	3.13504	0.137522	0.710757	NA	NA	30
ENSGALG00000051613	0.137832	1.04106	3.13504	0.117154	0.732142	NA	NA	2
ENSGALG00000051681	0.141486	1.04106	3.13504	0.136099	0.712191	NA	NA	2
ENSGALG00000051830	0.141767	1.04106	3.13504	0.137522	0.710757	NA	NA	8
ENSGALG00000052001	0.142208	1.04106	3.13504	0.139747	0.708533	NA	NA	10
ENSGALG00000052276	0.136176	1.04106	3.13504	0.108254	0.742141	NA	NA	18
ENSGALG00000052479	0.141927	1.04106	3.13504	0.138327	0.70995	NA	NA	2
ENSGALG00000052723	0.129984	1.04106	3.13504	0.0749996	0.784192	NA	gga-mir-6637-1	23
ENSGALG00000052739	0.135979	1.04106	3.13504	0.107222	0.743329	NA	NA	13
ENSGALG00000052759	0.141927	1.04106	3.13504	0.138327	0.70995	NA	NA	4
ENSGALG00000052855	0.141767	1.04106	3.13504	0.137522	0.710757	NA	NA	1
ENSGALG00000053028	0.136176	1.04106	3.13504	0.108254	0.742141	NA	NA	4
ENSGALG00000053074	0.131762	1.04106	3.13504	0.0847975	0.770898	NA	NA	1
ENSGALG00000053111	0.141767	1.04106	3.13504	0.137522	0.710757	NA	NA	25
ENSGALG00000053134	0.136138	1.04106	3.13504	0.10805	0.742375	NA	NA	1
ENSGALG00000053268	0.142048	1.04106	3.13504	0.138943	0.709335	NA	NA	24
ENSGALG00000053828	0.131762	1.04106	3.13504	0.0847975	0.770898	NA	NA	4
ENSGALG00000053869	0.141927	1.04106	3.13504	0.138327	0.70995	NA	NA	5
ENSGALG00000053913	0.135735	1.04106	3.13504	0.105963	0.744788	NA	NA	2
ENSGALG00000053973	0.135735	1.04106	3.13504	0.105963	0.744788	NA	NA	33
ENSGALG00000054003	0.141927	1.04106	3.13504	0.138327	0.70995	NA	NA	2
ENSGALG00000054225	0.136016	1.04106	3.13504	0.107426	0.743094	NA	NA	21
ENSGALG00000054233	0.135697	1.04106	3.13504	0.105759	0.745025	NA	NA	4
ENSGALG00000054255	0.1318	1.04106	3.13504	0.085005	0.770626	NA	NA	3
ENSGALG00000054411	0.141767	1.04106	3.13504	0.137522	0.710757	NA	NA	6
ENSGALG00000054513	0.142368	1.04106	3.13504	0.14055	0.707735	NA	NA	5
ENSGALG00000054770	0.135735	1.04106	3.13504	0.105963	0.744788	NA	INHA	7
ENSGALG00000054791	0.131762	1.04106	3.13504	0.0847975	0.770898	NA	NA	9
ENSGALG00000054918	0.137992	1.04106	3.13504	0.117975	0.731241	NA	NA	5
ENSGALG00000054955	0.135697	1.04106	3.13504	0.105759	0.745025	NA	NA	1
ENSGALG00000055004	0.142368	1.04106	3.13504	0.14055	0.707735	NA	NA	10
ENSGALG00000003689	32.4218	1.03683	0.487663	4.62718	0.0314692	0.20061	PAPSS2	6
ENSGALG00000016476	2.61808	1.03663	0.638603	2.66845	0.102356	0.384411	TTC32	3
ENSGALG00000008365	2.77854	1.03607	0.63581	2.68578	0.101248	0.381993	CHRM4	5
ENSGALG00000004842	3.22305	1.03482	0.546185	3.63198	0.0566792	0.279622	NT5M	14
ENSGALG00000034288	1.07759	1.03242	1.12081	0.86022	0.353677	0.695124	NA	10
ENSGALG00000052553	2.13406	1.03132	0.641543	2.61552	0.105823	0.392181	NA	6
ENSGALG00000003123	4.24733	1.03081	0.518997	4.00574	0.0453456	0.246307	CNTNAP1	27
ENSGALG00000013143	5.15565	1.03071	0.526905	3.88605	0.0486889	0.257602	PDE3A	1
ENSGALG00000014664	7.48285	1.03055	0.3946	6.91688	0.00853859	0.0873754	NA	Z
ENSGALG00000007409	3.21185	1.02785	0.844361	1.51499	0.21838	0.561803	SCN4B	24
ENSGALG00000005974	1226.44	1.02737	0.549914	3.58498	0.058304	0.284737	COL6A1	7
ENSGALG00000031519	10.6566	1.02669	0.349951	8.73081	0.00312878	0.043046	KHDRBS3	2
ENSGALG00000013780	16.0723	1.02546	0.377259	7.51863	0.0061064	0.0691367	AIG1	3
ENSGALG00000034621	1.06455	1.02479	0.917949	1.26194	0.261285	0.608684	KCNIP4	4
ENSGALG00000051780	3.60819	1.02216	0.592486	3.03282	0.081596	0.343678	NA	2
ENSGALG00000037299	14.3778	1.02171	0.282206	13.2972	0.000265797	0.00672172	LYRM7	Z
ENSGALG00000015677	1.49615	1.02057	0.912465	1.27759	0.258348	0.606037	SUSD1	Z
ENSGALG00000050309	9.87413	1.01927	0.403157	6.49138	0.0108399	0.102746	NA	1
ENSGALG00000029694	6.43226	1.01849	0.482238	4.52045	0.0334921	0.207294	SNTA1	20
ENSGALG00000031129	4.25414	1.0182	0.482112	4.52022	0.0334965	0.207294	HMCN1	8
ENSGALG00000007080	6.38839	1.01595	0.573609	3.19183	0.0740072	0.325257	NA	13
ENSGALG00000050200	1.05158	1.01384	0.915155	1.24556	0.264402	0.61192	NA	KZ626838.1
ENSGALG00000002854	0.606477	1.01128	1.37451	0.55825	0.454966	NA	PDZD2	Z
ENSGALG00000017103	0.607933	1.01062	1.40575	0.529405	0.466857	NA	WASF3	1
ENSGALG00000015001	0.48095	1.01018	1.56706	0.451765	0.501498	NA	LAMA4	3
ENSGALG00000002610	1.66112	1.00986	0.748778	1.8418	0.17474	0.502672	NA	14
ENSGALG00000011214	3633.32	1.00917	0.365256	7.8401	0.00510998	0.0605786	SERPINH1	1
ENSGALG00000049680	14.6546	1.00682	0.398452	6.50122	0.01078	0.102493	NA	1
ENSGALG00000003568	6.34086	1.00654	0.396089	6.53566	0.0105733	0.100838	PPP1R16B	20
ENSGALG00000002326	42.5772	1.00652	0.473715	4.6245	0.0315185	0.20081	NA	Z
ENSGALG00000014765	11.1438	1.00608	0.274327	13.6079	0.000225231	0.00583945	TRIM23	Z
ENSGALG00000028790	1.06503	1.00603	1.43093	0.503719	0.477871	0.785969	DNASE2B	8
ENSGALG00000014858	0.478373	1.00577	1.38905	0.566141	0.451797	NA	ADCYAP1	2
ENSGALG00000026163	0.611675	1.00511	1.2524	0.642686	0.42274	NA	TNFSF11	1
ENSGALG00000054381	5.12785	1.00322	0.396389	6.47254	0.0109554	0.103364	SNORD14	24
ENSGALG00000028551	37.8544	1.00305	0.24111	17.6225	2.69384820527396e-05	0.00106213	NA	3
ENSGALG00000005610	5.85457	0.999564	0.406511	6.11987	0.0133671	0.117831	SLC44A3	8
ENSGALG00000013940	0.611208	0.99918	1.37001	0.525883	0.468343	NA	LNX1	4
ENSGALG00000051235	0.468264	0.998645	1.57038	0.46144	0.496952	NA	NA	33
ENSGALG00000008926	0.47008	0.998629	1.56948	0.457812	0.498648	NA	CADPS2	1
ENSGALG00000015630	0.608175	0.996751	1.25125	0.632467	0.426452	NA	EDIL3	Z
ENSGALG00000031423	0.606002	0.996665	1.37084	0.53299	0.465353	NA	DMRTA2	8
ENSGALG00000004695	133.554	0.994824	0.289401	12.1086	0.000501907	0.0110608	ECM2	12
ENSGALG00000003548	71.3325	0.994598	0.278693	13.025	0.000307352	0.00752586	BAIAP2L1	14
ENSGALG00000003836	0.608699	0.994348	1.40159	0.499104	0.479894	NA	NA	7
ENSGALG00000009556	9.97229	0.993657	0.547196	3.35855	0.0668568	0.305588	PRICKLE1	1
ENSGALG00000017229	25.2681	0.993343	0.469466	4.57644	0.0324144	0.204315	FAT3	1
ENSGALG00000010562	26.978	0.991864	0.261812	14.5942	0.000133321	0.00378232	CEP128	5
ENSGALG00000006707	0.476624	0.991826	1.56463	0.435816	0.509149	NA	NOX1	4
ENSGALG00000047805	1.80609	0.99166	0.682321	2.1327	0.144186	0.458864	NA	30
ENSGALG00000052043	4.76154	0.991286	0.51796	3.72191	0.053703	0.271841	NA	4
ENSGALG00000031626	0.472165	0.990557	1.56649	0.442826	0.505762	NA	NA	1
ENSGALG00000026294	0.475658	0.990184	1.27592	0.637217	0.42472	NA	NA	9
ENSGALG00000030955	0.473207	0.989904	1.56582	0.439924	0.507159	NA	gga-mir-3535	9
ENSGALG00000048343	0.475805	0.989888	1.56455	0.43481	0.509638	NA	NA	11
ENSGALG00000007909	2.24616	0.988792	0.702183	2.01274	0.155984	0.478132	IQCH	10
ENSGALG00000000695	1.21807	0.988602	1.041	0.912373	0.339486	0.681235	MFSD4A	26
ENSGALG00000028595	2.41202	0.988486	0.590869	2.8252	0.0927953	0.365588	CCNO	Z
ENSGALG00000031991	8.97925	0.98775	0.310498	10.2284	0.00138293	0.0239701	SHLD3	Z
ENSGALG00000028989	1.20394	0.987577	0.909124	1.19318	0.274688	0.622163	NA	1
ENSGALG00000035350	0.473089	0.987299	1.38698	0.546532	0.459738	NA	PMEL	33
ENSGALG00000003885	4.82069	0.987209	0.425717	5.43025	0.0197908	0.150116	NA	8
ENSGALG00000054399	1.36688	0.986779	1.1027	0.810574	0.367951	0.706752	NA	12
ENSGALG00000041565	3.777	0.98543	0.551814	3.22388	0.0725715	0.321861	NA	5
ENSGALG00000045948	2.24612	0.985366	0.767645	1.67497	0.195594	0.532448	NA	Z
ENSGALG00000047915	4.18039	0.985061	0.468588	4.47115	0.0344718	0.210811	NA	Z
ENSGALG00000035568	0.60284	0.98407	1.24956	0.617702	0.431903	NA	NA	17
ENSGALG00000030719	31.9192	0.983915	0.331489	8.9927	0.0027106	0.0385387	CLMN	5
ENSGALG00000013069	77.5762	0.983809	0.309632	10.3337	0.00130624	0.0230289	BPGM	1
ENSGALG00000050133	0.598703	0.983188	1.25026	0.624359	0.429432	NA	NA	1
ENSGALG00000012594	0.602788	0.98301	1.24934	0.615554	0.432704	NA	NTRK2	Z
ENSGALG00000025224	0.468123	0.98288	1.38782	0.548503	0.45893	NA	gga-mir-1683	1
ENSGALG00000032190	5.26949	0.982812	0.450375	4.82054	0.0281225	0.186297	MICAL1	26
ENSGALG00000052085	1.20999	0.982175	0.891792	1.22508	0.268365	0.614501	NA	8
ENSGALG00000050456	0.601957	0.981287	1.12395	0.752203	0.38578	NA	NA	30
ENSGALG00000010490	1.04543	0.981262	1.08406	0.834757	0.3609	0.700625	DPYSL4	6
ENSGALG00000011708	27.1358	0.981059	0.561524	3.1239	0.0771517	0.33253	MYLK	7
ENSGALG00000002394	23.3089	0.980137	0.2062	22.8572	1.74493887894029e-06	0.000109311	RGP1	Z
ENSGALG00000001564	1.19144	0.979377	0.86364	1.30117	0.253999	0.602113	ATP2A3	19
ENSGALG00000014865	6.59846	0.978251	0.427545	5.295	0.0213867	0.158233	C5orf34	Z
ENSGALG00000029569	0.469183	0.978006	1.38642	0.538971	0.462859	NA	NA	2
ENSGALG00000024938	0.468769	0.977802	1.56504	0.432687	0.510673	NA	SNORD58	Z
ENSGALG00000044018	0.462344	0.977705	1.38884	0.551185	0.457834	NA	ISOC2	22
ENSGALG00000014264	0.467918	0.977039	1.2759	0.625791	0.428903	NA	NSUN7	4
ENSGALG00000038529	0.4658	0.976842	1.3874	0.543344	0.46105	NA	PLPPR3	28
ENSGALG00000004365	1.1874	0.9767	0.862811	1.29743	0.254683	0.602925	NA	15
ENSGALG00000004251	0.467066	0.975998	1.27596	0.625265	0.429097	NA	ARR3	4
ENSGALG00000051795	1.35704	0.975537	0.930253	1.11059	0.291953	0.637021	NA	Z
ENSGALG00000037326	7.48634	0.974979	0.341813	8.21418	0.00415644	0.052718	MAP3K9	5
ENSGALG00000017644	59.0457	0.97386	0.30885	10.1668	0.00142995	0.0246466	COTL1	11
ENSGALG00000050886	2.10632	0.972812	0.742471	1.73305	0.188022	0.523316	gga-mir-1725	5
ENSGALG00000004594	1.94155	0.972766	0.67207	2.11415	0.145943	0.46146	CD74	13
ENSGALG00000009048	0.466964	0.972602	1.8401	0.318147	0.572723	NA	ABLIM1	6
ENSGALG00000040307	0.597956	0.97226	1.17231	0.679586	0.409729	NA	MORN2	3
ENSGALG00000031186	0.596096	0.972061	1.17258	0.68254	0.408714	NA	NA	1
ENSGALG00000050781	0.467472	0.972002	1.38579	0.532665	0.465489	NA	NA	7
ENSGALG00000017823	0.460174	0.971732	1.27714	0.629277	0.427621	NA	SNORD18	10
ENSGALG00000051660	0.5976	0.971591	1.17226	0.678711	0.410031	NA	NA	4
ENSGALG00000012055	0.467289	0.970834	1.56407	0.426549	0.513687	NA	NA	7
ENSGALG00000029072	2.93534	0.970311	0.815282	1.44773	0.228892	0.574726	NTN3	14
ENSGALG00000000887	0.460431	0.969999	1.87877	0.316431	0.573761	NA	NR0B2	23
ENSGALG00000048605	0.468123	0.96967	1.56338	0.423249	0.51532	NA	NA	13
ENSGALG00000042715	0.591871	0.968128	1.17263	0.681857	0.408948	NA	NA	2
ENSGALG00000052133	7.2323	0.967823	0.526271	3.43342	0.0638896	0.298321	NA	5
ENSGALG00000034438	0.597265	0.967456	1.24712	0.595299	0.440377	NA	GNB3	1
ENSGALG00000049832	1.93921	0.966717	0.628204	2.38692	0.122354	0.424627	NA	9
ENSGALG00000015704	588.689	0.966666	0.0923195	112.138	3.33206306558989e-26	2.41888178190852e-23	TXN	Z
ENSGALG00000035157	0.595501	0.966365	1.36599	0.502667	0.47833	NA	SOX21	1
ENSGALG00000034616	241.99	0.965988	0.26187	13.9512	0.000187617	0.00505541	INHBA	2
ENSGALG00000014164	0.597722	0.965365	1.39773	0.4739	0.491199	NA	BIK	1
ENSGALG00000000189	42.4417	0.965115	0.149109	42.3469	7.6438251214511e-11	1.59885501396319e-08	YTHDC2	Z
ENSGALG00000008040	0.461804	0.964407	1.56524	0.428648	0.512653	NA	NA	15
ENSGALG00000054231	0.595651	0.963981	1.54761	0.392037	0.531231	NA	NA	1
ENSGALG00000050772	0.462127	0.963003	1.27534	0.610258	0.434691	NA	NA	25
ENSGALG00000015166	1.34015	0.962708	0.838357	1.33098	0.248631	0.596685	GCNT1	Z
ENSGALG00000039989	1.16137	0.96102	1.22431	0.630983	0.426995	0.747751	GPR160	9
ENSGALG00000005958	3.44939	0.960908	0.669195	2.08781	0.148479	0.465543	NA	5
ENSGALG00000051515	0.457927	0.96054	1.38692	0.53261	0.465511	NA	NA	20
ENSGALG00000011149	20.3907	0.960031	0.262884	13.5127	0.000236957	0.00609225	PLA2R1	7
ENSGALG00000002546	4358.69	0.959915	0.297201	10.71	0.00106557	0.0197747	COL5A1	17
ENSGALG00000031895	24.9505	0.958719	0.558789	3.01092	0.0827054	0.345868	SDK2	18
ENSGALG00000009470	99.8203	0.958223	0.278695	12.0994	0.000504371	0.0110953	SERPINI1	9
ENSGALG00000014463	0.463643	0.958116	1.5628	0.416908	0.518484	NA	ACTN2	3
ENSGALG00000005616	24.4488	0.957672	0.407126	5.64626	0.0174926	0.139545	ARSI	13
ENSGALG00000014933	91.0902	0.95677	0.231133	17.5177	2.8464244478291e-05	0.00111164	HEXB	Z
ENSGALG00000011366	1.33034	0.955702	0.931842	1.06532	0.302006	0.64706	MOK	5
ENSGALG00000030543	8.9244	0.955261	0.340121	7.96588	0.00476672	0.05795	NA	8
ENSGALG00000053859	0.455781	0.954566	1.3865	0.527461	0.467676	NA	NA	14
ENSGALG00000016342	1.334	0.954107	0.764798	1.56865	0.210403	0.551406	MYOM2	3
ENSGALG00000016281	116.685	0.953025	0.601047	2.5793	0.10827	0.397958	DMD	1
ENSGALG00000048235	0.7251	0.950397	1.36982	0.489318	0.484232	NA	NA	1
ENSGALG00000050196	0.462217	0.94927	1.38304	0.506901	0.476483	NA	NA	14
ENSGALG00000001062	2.66169	0.949143	0.582219	2.6837	0.10138	0.382376	GGT7	20
ENSGALG00000016224	0.588207	0.948745	1.44097	0.440783	0.506745	NA	MAOA	1
ENSGALG00000045085	2.82334	0.948579	0.664105	2.06315	0.150897	0.469903	IFIT5	6
ENSGALG00000029474	0.74376	0.948128	1.24759	0.583058	0.445116	NA	NA	2
ENSGALG00000040796	57.8022	0.947906	0.255661	14.0458	0.000178408	0.00481779	AOPEP	Z
ENSGALG00000015908	6204.51	0.947856	0.307731	9.7394	0.0018036	0.0289443	COL12A1	3
ENSGALG00000043100	28.7163	0.947182	0.526229	3.31392	0.0686954	0.310425	SRPX	1
ENSGALG00000033148	6.78395	0.946156	0.353091	7.2449	0.00711025	0.0771532	NA	13
ENSGALG00000005316	81.0063	0.945958	0.205786	21.5707	3.41026502818936e-06	0.000190435	SRFBP1	Z
ENSGALG00000029823	0.586873	0.944985	1.36303	0.484418	0.486428	NA	NA	6
ENSGALG00000050926	1.31633	0.944965	0.924813	1.05956	0.303315	0.648281	NA	14
ENSGALG00000039780	9.72455	0.94469	0.291482	10.5909	0.00113644	0.0206734	NA	8
ENSGALG00000043448	2.06726	0.944312	0.617337	2.35779	0.124659	0.428052	ABLIM2	4
ENSGALG00000027747	0.459016	0.94407	1.38318	0.504946	0.477335	NA	TROJANZ	Z
ENSGALG00000049289	0.453458	0.94398	1.38524	0.515511	0.472763	NA	NA	2
ENSGALG00000009670	185.806	0.943889	0.302878	9.95496	0.00160417	0.0266807	SGCE	2
ENSGALG00000054235	0.455179	0.943708	1.56361	0.414896	0.519495	NA	NA	3
ENSGALG00000025662	1.32968	0.943052	0.968014	0.961823	0.326728	0.671577	NA	1
ENSGALG00000005284	0.73158	0.941463	1.13108	0.699552	0.402934	NA	LRRC39	8
ENSGALG00000042279	6.02669	0.941029	0.466105	4.12616	0.042225	0.236005	CYP24A1	20
ENSGALG00000005042	133.746	0.938998	0.272238	12.1818	0.000482577	0.0107306	IQSEC1	12
ENSGALG00000036259	17.119	0.938502	0.245951	14.7434	0.000123179	0.00355176	NA	Z
ENSGALG00000009718	7.27988	0.93793	0.51704	3.33973	0.0676259	0.307393	FAM53B	6
ENSGALG00000016545	0.453446	0.93767	1.56306	0.410656	0.521637	NA	REPS2	1
ENSGALG00000016811	9.67406	0.937254	0.355318	7.04276	0.00795861	0.0835594	SEPTIN10	1
ENSGALG00000052108	27.8502	0.936873	0.653011	2.11072	0.146271	0.461788	NA	1
ENSGALG00000042548	2.95589	0.935995	0.650013	2.09648	0.147638	0.46385	LRRC6	2
ENSGALG00000019003	15.811	0.935965	0.295156	10.2007	0.00140384	0.0242984	PRAG1	4
ENSGALG00000003631	82.3264	0.935947	0.17292	29.8687	4.62318480566625e-08	4.79451459552329e-06	CPLANE1	Z
ENSGALG00000048150	5.00584	0.935894	0.411747	5.20792	0.0224842	0.163222	NA	Z
ENSGALG00000035935	4.42909	0.935776	0.436459	4.62996	0.0314182	0.200482	NA	10
ENSGALG00000041202	15.1202	0.935665	0.263522	12.7432	0.000357301	0.00846344	FBXO32	2
ENSGALG00000037744	0.738822	0.934606	1.40732	0.446645	0.503932	NA	CACNA1S	26
ENSGALG00000031142	162.731	0.934148	0.190246	24.6608	6.83589325405395e-07	4.96245639107528e-05	ACAA2	Z
ENSGALG00000041397	0.581129	0.934126	1.39517	0.458354	0.498394	NA	NA	4
ENSGALG00000034456	151.998	0.932377	0.666114	2.01014	0.156251	0.478392	PRELP	26
ENSGALG00000007819	61.0825	0.931936	0.445027	4.49067	0.0340803	0.209325	PDZRN3	12
ENSGALG00000011889	9.56051	0.931896	0.775182	1.47537	0.2245	0.570073	NA	5
ENSGALG00000031262	0.722754	0.929803	1.24041	0.570121	0.450211	NA	NA	3
ENSGALG00000043569	3.51355	0.928826	0.510342	3.34591	0.0673723	0.307031	NME5	13
ENSGALG00000003605	203.203	0.928235	0.104235	80.762	2.54610635145832e-19	1.16375920308693e-16	NA	Z
ENSGALG00000015055	1.4733	0.928231	0.752127	1.53411	0.215497	0.558577	SLC22A16	3
ENSGALG00000009415	154.646	0.927311	0.263304	12.7018	0.000365312	0.0086201	SMOC1	5
ENSGALG00000023882	27.712	0.927239	0.346043	7.32434	0.00680269	0.0746904	MALL	3
ENSGALG00000020359	1.291	0.927005	1.07538	0.759884	0.383365	0.7164	SIX6	5
ENSGALG00000023172	0.583553	0.926582	1.62351	0.331767	0.56462	NA	NA	4
ENSGALG00000003193	0.721216	0.926532	1.36858	0.466246	0.494719	NA	CRABP-I	10
ENSGALG00000044799	0.45618	0.925375	2.31115	0.189315	0.663488	NA	VSIG4	4
ENSGALG00000021910	0.339266	0.925364	3.0203	0.151375	0.697225	NA	gga-mir-147	10
ENSGALG00000043460	0.343149	0.925308	3.01285	0.148437	0.700033	NA	SOX2	9
ENSGALG00000005826	6.44822	0.924992	0.507461	3.36845	0.0664561	0.304698	DLEC1	2
ENSGALG00000002397	18.3996	0.924161	0.452501	4.25197	0.0392048	0.225036	PSPH	19
ENSGALG00000042474	0.7307	0.92384	1.13063	0.674126	0.411617	NA	FOXD2	8
ENSGALG00000049096	5.29311	0.923544	0.410166	5.10854	0.0238083	0.168377	NA	27
ENSGALG00000003921	112.097	0.922665	0.181797	26.2926	2.93414058782494e-07	2.49391541221902e-05	DBNDD2	20
ENSGALG00000033244	1.61597	0.921888	0.738521	1.56863	0.210406	0.551406	DNM3	8
ENSGALG00000049859	11.5398	0.919555	0.361622	6.54976	0.0104898	0.100586	H2AFJ	1
ENSGALG00000041044	1.47328	0.918784	0.782932	1.38808	0.238729	0.586301	NA	17
ENSGALG00000049594	0.343172	0.918539	2.35285	0.228369	0.632736	NA	NA	KZ626839.1
ENSGALG00000020458	0.338384	0.918163	2.32606	0.240676	0.623718	NA	NA	5
ENSGALG00000029811	83.5012	0.917147	0.178538	26.8766	2.1687431239591e-07	1.93945354295502e-05	BMPER	2
ENSGALG00000005806	6.83652	0.916306	0.357447	6.62825	0.0100374	0.0976078	KIF24	Z
ENSGALG00000049471	0.722853	0.916085	1.09398	0.70899	0.399779	NA	NA	5
ENSGALG00000018264	2.1774	0.915986	0.666811	1.90884	0.167092	0.491316	gga-let-7d	12
ENSGALG00000015336	0.723752	0.914464	1.15319	0.636509	0.424978	NA	CHRNA8	Z
ENSGALG00000049689	2.32248	0.914122	0.711719	1.67008	0.196248	0.532752	NA	2
ENSGALG00000050260	3.95405	0.913187	0.473968	3.73892	0.0531588	0.271375	NA	22
ENSGALG00000010303	0.740358	0.912697	1.21749	0.567063	0.451428	NA	NA	3
ENSGALG00000027374	6.42011	0.91153	0.387982	5.56585	0.0183141	0.143867	KLF9	Z
ENSGALG00000016154	0.341842	0.910162	1.88326	0.3402	0.559714	NA	ARC	2
ENSGALG00000013575	0.342231	0.91016	1.88319	0.340909	0.559305	NA	IFI6	2
ENSGALG00000050831	0.343348	0.91013	1.88185	0.339253	0.560261	NA	NA	11
ENSGALG00000011213	0.344649	0.910127	1.88173	0.340633	0.559464	NA	DEGS2	5
ENSGALG00000008440	0.343454	0.910127	1.88172	0.338449	0.560726	NA	CHST1	5
ENSGALG00000034174	0.345428	0.910106	1.88078	0.339139	0.560326	NA	NA	33
ENSGALG00000052336	0.345051	0.910102	1.88061	0.338489	0.560702	NA	NA	2
ENSGALG00000000209	29.298	0.90953	0.174406	27.4062	1.64899616597377e-07	1.50742679142831e-05	PRNP	22
ENSGALG00000031058	8.85568	0.909184	0.662482	1.91833	0.166041	0.490049	NA	18
ENSGALG00000011488	64.0785	0.908477	0.283004	10.5246	0.00117793	0.0210679	CMTM7	2
ENSGALG00000021357	1.61152	0.908425	0.764719	1.42174	0.233117	0.579805	NA	20
ENSGALG00000014747	56.0198	0.906797	0.17099	28.5576	9.09505809206241e-08	8.90810412017002e-06	CWC27	Z
ENSGALG00000009859	1.59847	0.904747	0.812471	1.25251	0.263074	0.610376	NA	1
ENSGALG00000005251	18.5993	0.90471	0.415877	4.81767	0.0281694	0.186297	CMTM4	11
ENSGALG00000015358	92.4717	0.904583	0.289366	10.0046	0.00156154	0.0261833	MYH15	1
ENSGALG00000030179	0.880679	0.904261	1.1103	0.668326	0.413636	0.736274	NA	6
ENSGALG00000035115	1.58808	0.903869	0.792908	1.31341	0.251778	0.59938	NA	14
ENSGALG00000015349	25.4943	0.90271	0.198824	20.822	5.04018279174787e-06	0.000266781	NA	Z
ENSGALG00000047422	0.340607	0.90261	1.60016	0.447671	0.503443	NA	NA	2
ENSGALG00000049062	0.341622	0.902588	1.59946	0.44674	0.503887	NA	NA	KZ626835.1
ENSGALG00000008912	0.34203	0.902579	1.59918	0.446368	0.504065	NA	ABCB1	2
ENSGALG00000012061	0.344003	0.902537	1.59784	0.444418	0.504998	NA	NA	7
ENSGALG00000035624	0.875591	0.901737	1.0434	0.751989	0.385847	0.718087	NA	17
ENSGALG00000004035	0.733949	0.899315	1.24456	0.527729	0.467563	NA	CRYBA1	19
ENSGALG00000041400	0.889518	0.897236	1.27806	0.49725	0.480711	0.786966	NA	21
ENSGALG00000026001	28.9248	0.896339	0.16581	29.4085	5.86202299075175e-08	6.02860214407228e-06	C9orf85	Z
ENSGALG00000041257	0.723119	0.896115	1.26932	0.505617	0.477042	NA	ACVR1C	7
ENSGALG00000011182	11.4271	0.896041	0.386847	5.44274	0.0196499	0.149598	DLL1	3
ENSGALG00000049528	0.338083	0.894981	1.88117	0.331514	0.564769	NA	NA	4
ENSGALG00000009026	0.338172	0.894979	1.88085	0.328856	0.566334	NA	CFAP69	2
ENSGALG00000053999	0.34178	0.894951	1.8776	0.327521	0.567123	NA	VPS37D	19
ENSGALG00000030032	0.872599	0.894306	0.980895	0.836032	0.360534	0.700612	SLC4A10	7
ENSGALG00000027472	19.531	0.893875	0.216538	17.1721	3.41409454301344e-05	0.00127291	TMEM38B	Z
ENSGALG00000049379	1.0147	0.893831	1.01921	0.774391	0.378862	0.713313	NA	1
ENSGALG00000016927	23.9129	0.892639	0.34066	6.9849	0.00822002	0.0848188	KLF5	1
ENSGALG00000027714	16.5508	0.892521	0.242075	13.7285	0.000211224	0.0055699	ATG10	Z
ENSGALG00000046747	0.882871	0.892107	1.04503	0.733361	0.391796	0.721234	NA	5
ENSGALG00000016919	0.335966	0.892006	1.5982	0.434659	0.509712	NA	ACOD1	1
ENSGALG00000028478	0.335994	0.892006	1.59818	0.434643	0.509719	NA	CELF3	25
ENSGALG00000052208	0.337608	0.891991	1.59706	0.433095	0.510474	NA	NA	8
ENSGALG00000006819	0.338015	0.891987	1.59678	0.432643	0.510695	NA	AGBL1	10
ENSGALG00000047062	0.33828	0.891985	1.5966	0.432388	0.51082	NA	NA	3
ENSGALG00000050206	0.339318	0.891976	1.59593	0.432105	0.510958	NA	NA	18
ENSGALG00000051286	0.3396	0.891975	1.59582	0.433051	0.510495	NA	NA	13
ENSGALG00000048704	0.339627	0.891973	1.59567	0.431126	0.511437	NA	NA	13
ENSGALG00000052845	1.73967	0.891286	0.812723	1.21443	0.270457	0.616506	NA	31
ENSGALG00000033867	23.8619	0.889642	0.419381	4.58807	0.0321953	0.203338	PCOLCE	30
ENSGALG00000014958	0.869827	0.889574	1.02105	0.764311	0.381983	0.715225	ANKDD1B	Z
ENSGALG00000008780	31.9083	0.889548	0.358756	6.27044	0.0122768	0.111158	CTBS	8
ENSGALG00000027925	10.39	0.887098	0.504168	3.1474	0.0760481	0.329764	HOXA3	2
ENSGALG00000013579	1643.18	0.88679	0.114622	61.3479	4.78309742441587e-15	1.63967236985323e-12	FAT1	4
ENSGALG00000005297	0.334173	0.886766	2.32241	0.216575	0.641662	NA	HHATL	2
ENSGALG00000052467	2.17294	0.886027	1.32141	0.4579	0.498607	0.797991	NA	KZ626838.1
ENSGALG00000019932	0.333311	0.885968	1.88269	0.31798	0.572824	NA	NA	3
ENSGALG00000017907	0.333673	0.885967	1.88234	0.317592	0.573058	NA	U4	15
ENSGALG00000028928	0.336963	0.885959	1.87913	0.312933	0.575886	NA	LCAT	11
ENSGALG00000027334	48.3719	0.885776	0.176384	25.5391	4.33511612333142e-07	3.4740044206515e-05	NA	Z
ENSGALG00000010386	8.61048	0.885578	0.583615	2.34365	0.125795	0.429968	DLK2	3
ENSGALG00000025679	0.333897	0.884986	1.88225	0.325114	0.56855	NA	SNORD11B	7
ENSGALG00000028316	0.337014	0.884978	1.87947	0.324803	0.568736	NA	NA	2
ENSGALG00000019716	0.335111	0.884774	1.881	0.323724	0.569378	NA	KRT40	27
ENSGALG00000015665	5.03259	0.884694	0.433825	4.19779	0.0404766	0.229877	SH3BP2	4
ENSGALG00000016483	0.335838	0.883985	1.59619	0.427511	0.513213	NA	NA	3
ENSGALG00000054099	0.336235	0.883984	1.59597	0.427798	0.513071	NA	NA	15
ENSGALG00000047304	0.332325	0.883828	1.59861	0.430759	0.511617	NA	NA	30
ENSGALG00000053145	0.336291	0.883817	1.59597	0.428777	0.51259	NA	NA	1
ENSGALG00000041634	112.364	0.883752	0.353117	6.41448	0.0113194	0.105667	ACTG2	22
ENSGALG00000004916	0.861981	0.883232	0.95129	0.867304	0.351703	0.693792	DRC3	14
ENSGALG00000036908	0.999348	0.883113	1.08484	0.669596	0.413192	0.736029	NA	1
ENSGALG00000010960	3.73783	0.880779	0.53262	2.75889	0.0967154	0.373573	GALNT3	7
ENSGALG00000046825	1.8729	0.880268	0.663625	1.76876	0.183536	0.516419	NA	28
ENSGALG00000006425	36.4078	0.880144	0.491798	3.27516	0.070336	0.315528	SLC6A6	12
ENSGALG00000032534	0.84988	0.879654	1.10041	0.647883	0.420871	0.742801	NA	2
ENSGALG00000026195	5.30777	0.879355	0.392519	5.05171	0.0246017	0.172359	GALT	Z
ENSGALG00000050699	0.842634	0.878572	1.26025	0.495479	0.481494	0.78732	NA	1
ENSGALG00000048523	0.333876	0.878359	1.59585	0.412626	0.520639	NA	NA	4
ENSGALG00000049654	0.333768	0.878359	1.59593	0.412731	0.520586	NA	VWA3A	14
ENSGALG00000035207	0.331671	0.878356	1.59742	0.413574	0.520161	NA	TDO2	4
ENSGALG00000005554	0.328587	0.878353	1.59958	0.418579	0.517647	NA	ADIPOQ	9
ENSGALG00000028039	0.331413	0.878217	1.59757	0.413674	0.520111	NA	AVR2	Z
ENSGALG00000039107	0.331176	0.878216	1.59774	0.413917	0.519988	NA	NA	9
ENSGALG00000015589	40.1616	0.878195	0.154273	32.685	1.08370866243735e-08	1.3111812356019e-06	MSH3	Z
ENSGALG00000049161	0.332421	0.877979	1.88161	0.311627	0.576684	NA	NA	3
ENSGALG00000047377	0.33161	0.877978	1.88244	0.311267	0.576904	NA	NA	2
ENSGALG00000012142	2.13727	0.87628	0.834897	1.11552	0.290884	0.636264	KCNA4	5
ENSGALG00000052894	9.72758	0.874972	0.316246	7.72828	0.00543625	0.0630534	NA	1
ENSGALG00000053940	0.327687	0.873321	1.88671	0.298566	0.584783	NA	NA	17
ENSGALG00000044071	0.325999	0.873317	1.88842	0.300211	0.58375	NA	ABI3	27
ENSGALG00000035466	3.20405	0.873186	0.812232	1.17046	0.279307	0.626409	CACNB4	7
ENSGALG00000054115	0.32765	0.873182	1.8867	0.298459	0.58485	NA	NA	1
ENSGALG00000010448	2533.89	0.87313	0.247152	12.8007	0.000346491	0.00826803	LTBP1	3
ENSGALG00000006516	8.47656	0.872776	0.329078	7.08244	0.0077843	0.0823188	MTHFS	10
ENSGALG00000048256	0.328521	0.871555	1.5981	0.411028	0.521448	NA	NA	15
ENSGALG00000003708	54.0363	0.871185	0.163639	28.7205	8.36139531586372e-08	8.32161125750598e-06	WDR70	Z
ENSGALG00000044155	1.85748	0.870933	0.736712	1.41057	0.234962	0.582356	TMEM140	1
ENSGALG00000001329	5.20006	0.870685	0.484235	3.25994	0.0709917	0.317287	EPB41	23
ENSGALG00000003164	0.859717	0.870189	1.01878	0.735858	0.390991	0.720819	NA	8
ENSGALG00000051684	0.329806	0.86997	1.88228	0.306031	0.580126	NA	NA	7
ENSGALG00000011235	0.326486	0.869955	1.88559	0.310526	0.577358	NA	GALNT15	2
ENSGALG00000010971	0.330503	0.869806	1.88154	0.305112	0.580695	NA	CSRNP3	7
ENSGALG00000009861	0.331595	0.869644	1.88041	0.303865	0.581469	NA	RD3	3
ENSGALG00000025430	0.330533	0.869639	1.88142	0.306787	0.579658	NA	NA	15
ENSGALG00000021726	1.0016	0.869357	1.08585	0.647312	0.421075	0.742869	gga-mir-181b-1	8
ENSGALG00000007300	113.242	0.869165	0.336267	6.83914	0.00891819	0.0900787	PYCR1	18
ENSGALG00000050091	1.86746	0.869002	0.662616	1.72941	0.188486	0.523422	NA	16
ENSGALG00000007800	5.74421	0.86872	0.386427	5.0831	0.0241602	0.170086	ZDHHC15	4
ENSGALG00000012173	29.1199	0.868647	0.438795	4.00106	0.0454717	0.246775	LGALS3	5
ENSGALG00000046742	0.32895	0.868509	1.59924	0.390806	0.531876	NA	NA	1
ENSGALG00000009895	0.322358	0.868465	1.604	0.397498	0.528384	NA	GRIP1	1
ENSGALG00000007098	11.9608	0.867819	0.340941	6.56193	0.0104183	0.100135	KIF21A	1
ENSGALG00000001954	18.1429	0.867492	0.223488	15.1764	9.79173485906184e-05	0.0029259	APTX	Z
ENSGALG00000032545	11.0555	0.866748	0.308354	7.96224	0.00477633	0.0579594	NKX6-1	4
ENSGALG00000036504	0.322632	0.866626	1.89122	0.296106	0.586334	NA	C14orf39	5
ENSGALG00000054550	0.325625	0.866363	1.8881	0.292879	0.588381	NA	NA	1
ENSGALG00000002840	0.862594	0.865959	1.04014	0.699023	0.403112	0.72956	GRM4	26
ENSGALG00000051457	3.89198	0.863853	0.531496	2.66314	0.102698	0.38515	NA	12
ENSGALG00000011609	3.16052	0.863751	0.576478	2.26082	0.132684	0.440175	NA	5
ENSGALG00000051553	5.16064	0.863055	0.46837	3.42433	0.0642422	0.298883	NA	1
ENSGALG00000032184	0.847524	0.86267	1.22149	0.507216	0.476347	0.784335	CSPG5	2
ENSGALG00000033391	1.15231	0.861758	1.06528	0.65984	0.416616	0.739141	ISL2	10
ENSGALG00000023083	1.85671	0.861554	0.678187	1.62509	0.202384	0.541783	NA	Z
ENSGALG00000011696	22.1173	0.861538	0.319359	7.38905	0.0065622	0.0729309	JAG2	5
ENSGALG00000000218	124.493	0.861148	0.114309	57.5348	3.32049793860268e-14	1.05072474513579e-11	SRP19	Z
ENSGALG00000004814	16.3215	0.861088	0.328549	6.95892	0.00834025	0.0856298	NA	11
ENSGALG00000027292	0.981784	0.861079	1.19502	0.527799	0.467534	0.777873	gga-mir-6669	Z
ENSGALG00000000699	108.086	0.860454	0.334158	6.78544	0.00919041	0.0920608	WWP2	11
ENSGALG00000025527	1.99577	0.860256	0.650378	1.75969	0.184663	0.518409	SNORD79	8
ENSGALG00000035113	0.325787	0.859805	1.88911	0.284984	0.593453	NA	DEXI	14
ENSGALG00000026161	0.32438	0.859794	1.89055	0.286407	0.592532	NA	NA	28
ENSGALG00000006454	0.323609	0.859788	1.89134	0.287162	0.592045	NA	SLC22A18	5
ENSGALG00000035375	0.996667	0.857756	0.913319	0.887099	0.346265	0.688295	LRTOMT	1
ENSGALG00000028186	52.7194	0.857507	0.409932	4.47374	0.0344195	0.210721	RERG	1
ENSGALG00000002558	0.991697	0.857241	1.01231	0.724125	0.394794	0.723838	ASL1	19
ENSGALG00000054797	0.324195	0.856963	2.36832	0.187565	0.664951	NA	NA	6
ENSGALG00000029235	0.99296	0.856263	0.945016	0.827089	0.363116	0.703155	CPNE4	2
ENSGALG00000021365	91.1801	0.856188	0.114744	56.2789	6.28872312240005e-14	1.89290565984241e-11	DCTN3	Z
ENSGALG00000033780	0.988685	0.855373	1.08506	0.629164	0.427662	0.748197	NA	10
ENSGALG00000050933	0.998384	0.855089	0.946057	0.822284	0.364513	0.704205	NA	10
ENSGALG00000030011	80.9497	0.853861	0.29299	8.6808	0.0032158	0.0437855	ZNF704	2
ENSGALG00000007382	3.55586	0.853737	0.616438	1.93753	0.163937	0.488452	CDA	21
ENSGALG00000055058	6.69797	0.853521	0.401278	4.5589	0.0327482	0.204969	NA	1
ENSGALG00000043598	311.568	0.85334	0.179518	23.1318	1.51269683211414e-06	9.72301646100034e-05	NA	MT
ENSGALG00000049390	3.45241	0.852359	0.607893	1.98195	0.159185	0.482447	NA	22
ENSGALG00000002199	6.10203	0.851598	0.382907	4.98122	0.0256239	0.176268	KLHL17	21
ENSGALG00000014952	48.8851	0.850606	0.171485	24.9076	6.01462046398132e-07	4.49857158460566e-05	CERT1	Z
ENSGALG00000037366	1.15169	0.849386	0.951007	0.80239	0.37038	0.708091	GRID1	6
ENSGALG00000007090	3.30386	0.848964	0.636462	1.79561	0.180244	0.511118	CPN1	6
ENSGALG00000002944	1.13525	0.848504	0.937784	0.824387	0.363901	0.703693	CPS1	7
ENSGALG00000028026	60.0635	0.848205	0.16617	26.4224	2.74339127763853e-07	2.3842388561505e-05	NDUFS4	Z
ENSGALG00000043918	1.00176	0.847894	1.01529	0.702928	0.401802	0.728461	NA	Z
ENSGALG00000013606	7.57473	0.846317	0.349479	5.89778	0.01516	0.127099	FGL1	4
ENSGALG00000005346	279.561	0.845232	0.0838356	103.248	2.95696430767177e-24	1.73770935814178e-21	PPIC	Z
ENSGALG00000044224	1.98645	0.844477	0.76463	1.2333	0.266767	0.613405	NA	7
ENSGALG00000038720	1.83849	0.842826	0.74564	1.29284	0.255524	0.604061	NA	3
ENSGALG00000014258	9.64411	0.841079	0.50115	2.85923	0.0908509	0.363287	NA	4
ENSGALG00000015264	55.2065	0.84085	0.164849	26.3331	2.87324808027537e-07	2.47963318592156e-05	PPIP5K2	Z
ENSGALG00000012704	8.73213	0.838882	0.486073	3.0171	0.0823908	0.345258	MYLIP	2
ENSGALG00000033558	1.13873	0.838624	0.86854	0.936578	0.333159	0.676695	NA	Z
ENSGALG00000027198	33.2816	0.83833	0.420177	4.06658	0.0437398	0.241328	TMEM47	1
ENSGALG00000002276	5.53285	0.838167	0.402287	4.36614	0.0366599	0.216676	EME2	14
ENSGALG00000017099	1.28923	0.838164	0.986766	0.726758	0.393936	0.722915	RASL11A	1
ENSGALG00000047577	3.28869	0.83783	0.71478	1.39081	0.238268	0.586253	NA	5
ENSGALG00000026727	1.00111	0.837669	1.05943	0.630759	0.427077	0.747751	SLC30A10	3
ENSGALG00000027963	120.313	0.837234	0.108047	60.792	6.34336349149238e-15	2.1157688877975e-12	COX7C	Z
ENSGALG00000003283	356.71	0.836056	0.397042	4.54413	0.0330317	0.205877	NA	28
ENSGALG00000031035	12.3465	0.835775	0.266593	9.88051	0.00167039	0.0274491	PCMTD1	2
ENSGALG00000037780	37.8927	0.835381	0.34139	6.10351	0.0134914	0.118335	PMEPA1	20
ENSGALG00000013886	83.5826	0.835149	0.265982	10.067	0.00150951	0.0254493	LDLRAD4	2
ENSGALG00000039831	0.850155	0.834524	1.23642	0.462789	0.496324	0.797575	FAM135B	2
ENSGALG00000002298	89.074	0.834186	0.271974	9.60998	0.00193523	0.0304238	COL8A2	23
ENSGALG00000046360	13.7093	0.834143	0.256803	10.6143	0.00112219	0.0206186	NA	2
ENSGALG00000016998	2.26011	0.833545	0.595841	1.96567	0.160908	0.484334	LPAR6	1
ENSGALG00000027932	28.6264	0.833061	0.181275	21.266	3.99755106089316e-06	0.000217329	SLF1	Z
ENSGALG00000008409	18.8394	0.83227	0.295958	8.0041	0.00466717	0.0571404	GSTO2	6
ENSGALG00000035369	11.7685	0.831573	0.313754	7.08449	0.0077754	0.0822952	NA	27
ENSGALG00000038162	3.52525	0.830967	0.538942	2.39589	0.121655	0.423628	FAM26E	3
ENSGALG00000044479	1.14464	0.830684	0.86947	0.916843	0.338305	0.679733	NA	3
ENSGALG00000029788	113.742	0.830518	0.401855	4.37632	0.0364416	0.216312	CCK	2
ENSGALG00000016757	0.984455	0.829708	1.00661	0.687114	0.407148	0.73213	TSGA10	1
ENSGALG00000013197	21.2372	0.828982	0.322656	6.69729	0.00965595	0.0954002	GALNT12	2
ENSGALG00000012702	15.2855	0.828036	0.27731	8.98786	0.0027178	0.0385936	JARID2	2
ENSGALG00000033653	2.97345	0.826556	0.853563	0.950368	0.329626	0.67456	NA	25
ENSGALG00000002473	24.4299	0.826374	0.237879	12.215	0.000474068	0.0106179	GPR157	21
ENSGALG00000004070	102.716	0.82603	0.219246	14.4832	0.000141419	0.00398458	MICALL2	14
ENSGALG00000007070	2.40664	0.825654	0.569923	2.10554	0.146766	0.462524	NA	14
ENSGALG00000053128	1.12558	0.825315	0.965302	0.737735	0.390387	0.720738	NA	1
ENSGALG00000015376	35.7003	0.825129	0.177521	21.7849	3.04997280435437e-06	0.000173455	IDUA	Z
ENSGALG00000007981	53.589	0.82488	0.150906	30.1825	3.9323437270749e-08	4.1477823876779e-06	CLN6	10
ENSGALG00000003699	5.10772	0.823601	0.505586	2.67726	0.101791	0.383338	EBF1	13
ENSGALG00000015377	190.355	0.822969	0.176679	22.1583	2.51063195311815e-06	0.000148247	PHLDB2	1
ENSGALG00000010258	73.9705	0.822065	0.586716	2.01006	0.15626	0.478392	LTBP2	5
ENSGALG00000028149	23.8956	0.820885	0.204653	16.2029	5.6906422730779e-05	0.0019032	MED18	Z
ENSGALG00000014672	49.1951	0.820876	0.135768	36.7716	1.32810391660164e-09	1.94203284130393e-07	ARSK	Z
ENSGALG00000013493	119.772	0.820469	0.123123	45.0689	1.90223575000813e-11	4.34731322052785e-09	SPTLC1	Z
ENSGALG00000038768	51.5806	0.819367	0.464061	3.188	0.0741807	0.325556	FAM20C	14
ENSGALG00000038636	1.12222	0.818728	0.915202	0.806947	0.369025	0.707193	LAPTM5	23
ENSGALG00000032768	15.886	0.817276	0.470703	3.06677	0.0799079	0.338765	SOX5	1
ENSGALG00000050110	12.9205	0.817151	0.274279	8.93323	0.00280028	0.0394952	NA	Z
ENSGALG00000032402	2.07846	0.816896	1.11359	0.54977	0.458412	0.771457	VSTM2B	11
ENSGALG00000054226	2.53875	0.816235	0.549957	2.20887	0.137219	0.448112	NA	16
ENSGALG00000039337	40.5383	0.816171	0.261714	9.88554	0.00166583	0.0274107	SH3BP5	2
ENSGALG00000017274	88.9913	0.815423	0.174085	22.327	2.29953325505693e-06	0.00013776	CD9	1
ENSGALG00000007579	3.51462	0.814244	0.574709	2.02748	0.154477	0.475648	APBB1IP	2
ENSGALG00000001545	2.66057	0.813968	0.551983	2.18244	0.139593	0.451164	RAB40B	18
ENSGALG00000037812	2.37365	0.813248	0.605383	1.81743	0.17762	0.507072	USP43	18
ENSGALG00000045305	15.8872	0.81296	0.279762	8.52279	0.00350726	0.0468432	NA	1
ENSGALG00000014718	40.2887	0.812786	0.203592	16.1376	5.89021880524353e-05	0.00195406	MAP3K1	Z
ENSGALG00000001889	3.49228	0.812757	0.528841	2.38367	0.122609	0.424677	CARD9	17
ENSGALG00000003999	16.5809	0.812249	0.292367	7.79966	0.0052256	0.0615942	NAV2	5
ENSGALG00000052882	2.50421	0.812181	0.570964	2.03514	0.1537	0.474882	NA	Z
ENSGALG00000002638	2.8139	0.810353	0.59832	1.84496	0.17437	0.502115	NA	6
ENSGALG00000034801	28.8575	0.810143	0.192574	17.8407	2.40186368713572e-05	0.000962383	HDHD2	Z
ENSGALG00000009639	1.25094	0.807795	0.79992	1.02559	0.311196	0.654811	DDX60	4
ENSGALG00000026028	19.8407	0.806672	0.237839	11.5983	0.000660118	0.0137147	SREK1IP1	Z
ENSGALG00000001416	3.21019	0.803682	0.610455	1.74716	0.186235	0.520571	ADRA1B	13
ENSGALG00000004353	111.849	0.802942	0.129772	38.8612	4.55036103871238e-10	7.79944521927077e-08	TBCA	Z
ENSGALG00000002988	29.1072	0.802664	0.32601	6.1639	0.0130383	0.115593	NA	8
ENSGALG00000045815	7.14406	0.802293	0.344001	5.45924	0.0194652	0.148838	NA	1
ENSGALG00000005263	36.7692	0.801215	0.209902	14.7483	0.000122861	0.00355087	SOX8	14
ENSGALG00000012975	15.4479	0.800973	0.29464	7.48305	0.00622825	0.0699389	IQSEC3	1
ENSGALG00000015326	135.979	0.799051	0.151064	28.4772	9.481049434278e-08	9.14106492722068e-06	CLTA	Z
ENSGALG00000031794	2.9447	0.798288	0.549526	2.11886	0.145495	0.460989	NA	Z
ENSGALG00000054151	1.10376	0.796667	1.09335	0.540178	0.462359	0.774712	NA	2
ENSGALG00000048320	103.849	0.795773	0.103125	60.0137	9.41970285325051e-15	3.0591724450517e-12	HINT2	Z
ENSGALG00000040194	6.12289	0.79298	0.604978	1.74187	0.186902	0.52151	NA	33
ENSGALG00000014767	36.3109	0.792864	0.156088	25.9221	3.5547397652652e-07	2.9442311035663e-05	TRAPPC13	Z
ENSGALG00000036527	3.51061	0.792647	0.631422	1.58894	0.207477	0.547696	SYBU	2
ENSGALG00000005140	62.1888	0.792268	0.235044	11.5652	0.000671963	0.0139373	RRAD	11
ENSGALG00000014916	145.427	0.79211	0.0829522	91.786	9.65745988085002e-22	4.96594634956542e-19	SPIN1Z	Z
ENSGALG00000015849	185.3	0.79115	0.270488	8.74953	0.00309681	0.0427014	ME1	3
ENSGALG00000033091	34.0522	0.791146	0.241063	10.9174	0.000952666	0.0181713	RUNX1T1	2
ENSGALG00000016954	12.7003	0.791093	0.548801	2.11416	0.145942	0.46146	RGCC	1
ENSGALG00000007867	1.5504	0.790696	0.731236	1.17276	0.278836	0.62605	SLC9A5	11
ENSGALG00000054844	3.06584	0.790691	0.540299	2.15123	0.142456	0.456281	NA	3
ENSGALG00000015148	916.798	0.789846	0.123928	41.5603	1.14291868186091e-10	2.27496120207186e-08	ANXA1	Z
ENSGALG00000017036	33.8262	0.789709	0.261113	9.2792	0.0023177	0.0343784	LHFPL6	1
ENSGALG00000003655	1.3886	0.78953	0.833214	0.904582	0.341556	0.683107	GAS2	5
ENSGALG00000007395	1.67721	0.788962	0.732941	1.16292	0.280861	0.627393	NA	6
ENSGALG00000011518	4.71783	0.786064	0.448117	3.09474	0.0785457	0.335035	POMGNT2	2
ENSGALG00000040101	6.2085	0.785009	0.368459	4.56179	0.032693	0.204804	NA	16
ENSGALG00000005572	2.48854	0.784563	0.748774	1.11435	0.291137	0.63649	NOXO1	14
ENSGALG00000009596	2.09303	0.78455	0.837755	0.884559	0.346956	0.688922	TMEM117	1
ENSGALG00000012621	40.5351	0.783967	0.236095	11.218	0.000810077	0.0159955	ERCC6L2	Z
ENSGALG00000028998	177.745	0.783869	0.134048	34.8343	3.590000587698e-09	4.84338275162816e-07	XPA	Z
ENSGALG00000036001	69.1986	0.783862	0.114533	47.0707	6.84728342729651e-12	1.62504470723589e-09	SMAD2Z	Z
ENSGALG00000015391	65.0431	0.783659	0.1662	22.5491	2.04835972285424e-06	0.000125765	NA	Z
ENSGALG00000017872	1.66635	0.783362	0.70872	1.22554	0.268275	0.614501	NA	8
ENSGALG00000049781	5.03423	0.78327	0.567193	1.92762	0.165019	0.489254	NA	7
ENSGALG00000028267	163.576	0.783202	0.105345	56.0249	7.15590620090249e-14	2.10264377203185e-11	NA	Z
ENSGALG00000011068	117.629	0.783199	0.390841	4.10771	0.0426882	0.238099	COBLL1	7
ENSGALG00000015425	73.7352	0.780562	0.153194	26.3116	2.90539893817883e-07	2.48996724278229e-05	LPL	Z
ENSGALG00000001986	595.698	0.780379	0.0741158	112.916	2.25117373352691e-26	1.73635844034097e-23	VCP	Z
ENSGALG00000053471	1.80162	0.780151	0.704469	1.23106	0.267202	0.613405	NA	11
ENSGALG00000042733	3.32795	0.779613	0.491261	2.52516	0.112044	0.405374	NA	25
ENSGALG00000011493	16.7056	0.778374	0.321396	5.93247	0.0148644	0.125559	TMEM169	7
ENSGALG00000003326	26.5051	0.778088	0.185809	17.6331	2.67888707453807e-05	0.00105962	AMACR	Z
ENSGALG00000053979	1.66279	0.77783	0.682268	1.30251	0.253755	0.601883	NA	7
ENSGALG00000001765	27.0416	0.777695	0.189765	16.9037	3.9324726343592e-05	0.00142737	CAAP1	Z
ENSGALG00000026360	5.80837	0.77681	0.45048	2.99617	0.0834618	0.347153	SOWAHC	1
ENSGALG00000009020	16.3802	0.776624	0.244694	10.1319	0.00145725	0.0248205	JAG1	3
ENSGALG00000029298	3.33065	0.77626	0.545448	2.03723	0.153489	0.474631	F5	1
ENSGALG00000027757	44.7708	0.77458	0.29004	7.26059	0.00704841	0.0766382	ARL4A	2
ENSGALG00000013900	1.38296	0.773407	0.88536	0.770872	0.379947	0.713786	MAP7	3
ENSGALG00000030730	105.601	0.773368	0.124783	38.9176	4.42067164504163e-10	7.68387447485334e-08	NOL6	Z
ENSGALG00000005057	111.435	0.773273	0.136022	32.8219	1.00999336339889e-08	1.24643280977058e-06	ADK	6
ENSGALG00000015010	10.1904	0.772947	0.292242	7.02972	0.00801678	0.0839198	NSG1	4
ENSGALG00000001383	1.51704	0.772719	0.837664	0.858837	0.354064	0.695253	HTR4	13
ENSGALG00000006855	3.5931	0.771748	0.466762	2.73922	0.0979125	0.375995	MELTF	9
ENSGALG00000017926	3.1826	0.771338	0.775593	1.0036	0.316442	0.65929	7SK	3
ENSGALG00000047072	1.93952	0.770477	0.64635	1.42373	0.232791	0.579443	NA	4
ENSGALG00000051739	3.44768	0.770068	0.474775	2.63739	0.104375	0.388214	NA	3
ENSGALG00000051006	1.65562	0.769061	0.803077	0.924506	0.336295	0.678657	NA	3
ENSGALG00000027907	2.21301	0.768704	0.689119	1.25061	0.263436	0.610493	NR2F1	Z
ENSGALG00000053313	8.83204	0.767366	0.31374	6.00711	0.0142484	0.122026	NA	2
ENSGALG00000054942	8.93711	0.76682	0.316349	5.90588	0.0150904	0.12686	NA	Z
ENSGALG00000047060	5.39264	0.766235	0.420289	3.34087	0.0675789	0.307363	NA	KZ626838.1
ENSGALG00000036443	63.5258	0.76621	0.251368	9.46085	0.00209903	0.0320596	FUT8	5
ENSGALG00000028759	5.43886	0.765952	0.521327	2.19046	0.138867	0.450635	LYPD6B	7
ENSGALG00000014813	6.43661	0.764916	0.460412	2.78922	0.0949001	0.369137	HOMER1	Z
ENSGALG00000053365	5.32863	0.763784	0.464982	2.72697	0.0986663	0.376286	NA	KZ626835.1
ENSGALG00000027295	9.64742	0.763733	0.284806	7.20393	0.00727443	0.0782683	NUDT2	Z
ENSGALG00000014903	2.03567	0.762156	0.724001	1.11899	0.290136	0.63592	ITGA2	Z
ENSGALG00000054037	1.93633	0.762097	0.696067	1.20389	0.272546	0.619055	NA	19
ENSGALG00000026300	36.2329	0.761763	0.184396	17.2239	3.32234647138276e-05	0.00124735	NA	Z
ENSGALG00000003288	280.66	0.760874	0.124049	38.3573	5.89063703400379e-10	9.94526249806085e-08	TARS	Z
ENSGALG00000015675	6.34884	0.760845	0.370403	4.23143	0.039682	0.226916	NA	1
ENSGALG00000006757	8.98351	0.760412	0.359273	4.50838	0.0337291	0.207814	XYLT1	14
ENSGALG00000012124	2.65588	0.759147	0.846072	0.812986	0.367239	0.706264	PELI2	5
ENSGALG00000054506	3.68181	0.758383	0.536941	2.01402	0.155851	0.478132	NA	4
ENSGALG00000015113	6.01546	0.757606	0.384319	3.90549	0.0481287	0.255575	PTAR1	Z
ENSGALG00000014874	91.9435	0.756405	0.147559	26.6646	2.42013935050875e-07	2.14870069961356e-05	MRPS30	Z
ENSGALG00000013804	48.3964	0.755752	0.152259	24.828	6.26803451518098e-07	4.63196490729631e-05	SRD5A3	4
ENSGALG00000001531	1.92217	0.755142	0.682094	1.23148	0.267119	0.613405	FN3K	18
ENSGALG00000048926	2.19469	0.754499	0.625413	1.45989	0.226947	0.572635	WAS	30
ENSGALG00000003148	2.19421	0.75393	0.60238	1.56928	0.210311	0.551406	SPAG16	7
ENSGALG00000046461	73.3233	0.752802	0.316166	5.78491	0.0161643	0.132398	LRRC15	9
ENSGALG00000051214	1.62707	0.752773	0.788836	0.922165	0.336907	0.678852	NA	3
ENSGALG00000010323	2.19102	0.752239	0.608167	1.53347	0.215593	0.558577	BATF	5
ENSGALG00000003136	7.57146	0.752125	0.390623	3.73045	0.053429	0.271375	IKZF2	7
ENSGALG00000013785	5.19734	0.751215	0.708295	1.14052	0.285543	0.631635	GNAL	2
ENSGALG00000011309	12.0344	0.751147	0.35754	4.47601	0.0343739	0.21063	NA	1
ENSGALG00000014011	20.858	0.750782	0.247589	9.2745	0.00232366	0.0343886	LRMP	1
ENSGALG00000050668	8.66338	0.749868	0.4589	2.70023	0.100334	0.380261	NA	8
ENSGALG00000008716	11.4356	0.749741	0.548238	1.89975	0.168106	0.492797	FLRT3	3
ENSGALG00000015150	16.4099	0.748493	0.403206	3.50512	0.0611793	0.290784	RORB	Z
ENSGALG00000002187	103.453	0.748145	0.148509	25.7491	3.88799860223442e-07	3.15669675987994e-05	HSD17B4	Z
ENSGALG00000001161	13.075	0.74791	0.34945	4.64749	0.031099	0.199063	FLI1	24
ENSGALG00000012814	53.4076	0.747836	0.277565	7.38812	0.00656561	0.0729309	PXDC1	2
ENSGALG00000014910	20.2065	0.746298	0.46619	2.60759	0.106353	0.393555	COLEC12	2
ENSGALG00000040342	62.9945	0.745286	0.249389	9.09025	0.00256975	0.0370483	ADAMTS1	1
ENSGALG00000003149	201.996	0.74459	0.106803	49.3818	2.10689413968802e-12	5.20023611557796e-10	NA	26
ENSGALG00000009192	42.159	0.744324	0.230975	10.5371	0.00117001	0.0209566	SLITRK2	4
ENSGALG00000010125	12.8633	0.744094	0.357503	4.38676	0.036219	0.215515	CSGALNACT1	4
ENSGALG00000050406	3.71504	0.743069	0.622162	1.43712	0.230606	0.57616	NA	2
ENSGALG00000000247	161.102	0.743016	0.162486	21.3171	3.89246525169984e-06	0.000212553	WDR36	Z
ENSGALG00000014960	32.8556	0.742988	0.257283	8.47062	0.00360928	0.0479463	NA	Z
ENSGALG00000015385	4.91587	0.741916	0.441687	2.83534	0.0922112	0.365088	THAP1	Z
ENSGALG00000012187	60.1969	0.741452	0.225656	10.9725	0.000924735	0.0177483	MGAT5	7
ENSGALG00000002350	2.05579	0.740963	0.770058	0.934295	0.333749	0.67688	NA	14
ENSGALG00000047827	10.4306	0.740777	0.354638	4.4103	0.0357225	0.214005	TMEM86A	5
ENSGALG00000049949	5.33807	0.740482	0.399529	3.44264	0.0635339	0.297222	NA	4
ENSGALG00000030065	20.2864	0.740404	0.314992	5.59174	0.0180453	0.142208	TENM3	4
ENSGALG00000015154	9.63322	0.740091	0.362661	4.20859	0.0402197	0.229032	TRPM6	Z
ENSGALG00000001864	25.3777	0.734427	0.216239	11.6414	0.000645004	0.0135144	C9orf72	Z
ENSGALG00000053680	2.73381	0.733194	0.540756	1.84077	0.174861	0.502786	HIST1H46L2	1
ENSGALG00000015356	86.8296	0.73171	0.167022	19.4788	1.01722930709824e-05	0.000479146	IFT57	1
ENSGALG00000001944	29.8826	0.73146	0.189065	15.0627	0.000104	0.00305588	TBC1D2	Z
ENSGALG00000034948	50.0778	0.730345	0.401544	3.37471	0.0662044	0.304407	UAP1L1	17
ENSGALG00000002347	148.731	0.729914	0.26729	7.61575	0.00578606	0.0662391	DIPK2A	9
ENSGALG00000026578	2.85468	0.729305	0.544943	1.79587	0.180213	0.511118	NA	2
ENSGALG00000029502	26.7143	0.728756	0.229998	10.1522	0.00144127	0.0247014	CLIC2	4
ENSGALG00000031325	593.851	0.72645	0.202933	13.104	0.00029466	0.0073167	TGFB1	32
ENSGALG00000030563	70.8432	0.726133	0.120129	36.7577	1.33759656033412e-09	1.94203284130393e-07	NA	21
ENSGALG00000004438	35.6383	0.725806	0.160523	20.5209	5.89832124549529e-06	0.000307136	ARSB	Z
ENSGALG00000037901	123.982	0.725758	0.237629	9.51497	0.00203802	0.031597	EFEMP1	3
ENSGALG00000021598	5.61294	0.725676	0.603549	1.46138	0.22671	0.572271	NA	21
ENSGALG00000014684	67.4637	0.725668	0.170712	18.3307	1.85688089578284e-05	0.000779448	ERAP1	Z
ENSGALG00000023379	18.5357	0.723899	0.281413	6.69789	0.0096527	0.0954002	F2RL2	Z
ENSGALG00000043167	47.8668	0.723848	0.310077	5.55905	0.0183854	0.14406	TNFRSF11B	2
ENSGALG00000017244	82.0504	0.723821	0.443639	2.71977	0.0991126	0.377049	PRSS23	1
ENSGALG00000010702	358.602	0.722716	0.213688	11.6906	0.000628183	0.0132294	ADSS	3
ENSGALG00000039209	2.98306	0.721252	0.522451	1.91001	0.166962	0.491279	WIF1	1
ENSGALG00000031511	46.8236	0.720529	0.222441	10.6361	0.00110899	0.0205187	HIP1R	15
ENSGALG00000003863	0.208667	0.720467	2.43505	0.110752	0.73929	NA	P2RX7	15
ENSGALG00000010417	0.208258	0.720467	2.43609	0.11041	0.739678	NA	VDHAP	8
ENSGALG00000032363	0.208226	0.720467	2.43617	0.109067	0.741209	NA	GPR141	2
ENSGALG00000020392	0.208072	0.720467	2.43656	0.109413	0.740814	NA	PRIMA1	5
ENSGALG00000032856	0.208072	0.720467	2.43656	0.109413	0.740814	NA	GFRA2	22
ENSGALG00000051380	0.207912	0.720467	2.43696	0.108803	0.741511	NA	NA	6
ENSGALG00000049527	0.207817	0.720467	2.4372	0.108723	0.741603	NA	NA	3
ENSGALG00000030000	0.207007	0.720467	2.43926	0.10934	0.740897	NA	NA	9
ENSGALG00000022718	0.206833	0.720467	2.4397	0.108353	0.742027	NA	FUT4	1
ENSGALG00000015662	0.206741	0.720467	2.43994	0.109109	0.741161	NA	NA	1
ENSGALG00000013822	0.206674	0.720467	2.44011	0.107741	0.74273	NA	TXLNB	3
ENSGALG00000004257	0.205191	0.720467	2.44391	0.107727	0.742746	NA	TSPAN15	6
ENSGALG00000018274	0.205065	0.720467	2.44424	0.107613	0.742878	NA	gga-mir-181b-2	17
ENSGALG00000019061	0.205065	0.720467	2.44424	0.107613	0.742878	NA	MMP1	1
ENSGALG00000037740	0.205065	0.720467	2.44424	0.107613	0.742878	NA	QRFPR	4
ENSGALG00000010826	0.204829	0.720467	2.44485	0.107397	0.743128	NA	PRKAA2	8
ENSGALG00000029195	0.204784	0.720467	2.44496	0.106527	0.744134	NA	STK32A	13
ENSGALG00000051699	0.20475	0.720467	2.44505	0.106026	0.744715	NA	NA	4
ENSGALG00000034427	0.204624	0.720467	2.44538	0.105911	0.744848	NA	SCN4A	27
ENSGALG00000052575	0.204291	0.720467	2.44624	0.0937	0.759525	NA	NA	3
ENSGALG00000025450	0.204137	0.720467	2.44664	0.0940367	0.759107	NA	gga-mir-1685	2
ENSGALG00000027961	0.204137	0.720467	2.44664	0.0940367	0.759107	NA	PCASP2	28
ENSGALG00000052390	0.204137	0.720467	2.44664	0.0940367	0.759107	NA	NA	1
ENSGALG00000023436	0.203978	0.720467	2.44705	0.0934229	0.75987	NA	HDC	10
ENSGALG00000050139	0.203978	0.720467	2.44705	0.0934229	0.75987	NA	NA	1
ENSGALG00000048787	0.203882	0.720467	2.4473	0.0933385	0.759975	NA	NA	KZ626836.1
ENSGALG00000004849	0.203696	0.720467	2.44778	0.0923388	0.761225	NA	WSCD2	15
ENSGALG00000006175	0.203696	0.720467	2.44778	0.0923388	0.761225	NA	DPEP1	11
ENSGALG00000006997	0.203696	0.720467	2.44778	0.0923388	0.761225	NA	BRINP1	17
ENSGALG00000034319	0.203601	0.720467	2.44803	0.0922541	0.761331	NA	NA	16
ENSGALG00000028407	0.202634	0.720467	2.45055	0.0870088	0.768015	NA	GDF9	13
ENSGALG00000012541	0.202597	0.720467	2.45065	0.0868563	0.768212	NA	MB	1
ENSGALG00000008834	0.202475	0.720467	2.45097	0.0863937	0.768813	NA	NA	8
ENSGALG00000054445	0.202475	0.720467	2.45097	0.0863937	0.768813	NA	NA	28
ENSGALG00000047376	0.202458	0.720467	2.45101	0.0912201	0.762632	NA	NA	25
ENSGALG00000013056	0.202366	0.720467	2.45125	0.0919649	0.761694	NA	NA	1
ENSGALG00000002845	0.202349	0.720467	2.4513	0.0911207	0.762757	NA	CTNNA3	6
ENSGALG00000049066	0.202156	0.720467	2.4518	0.0851544	0.77043	NA	NA	4
ENSGALG00000012538	0.202124	0.720467	2.45189	0.0859576	0.769381	NA	NR4A2	7
ENSGALG00000008552	0.20188	0.720467	2.45253	0.0850228	0.770603	NA	MAL	3
ENSGALG00000053633	0.200975	0.720467	2.45492	0.091125	0.762752	NA	NA	3
ENSGALG00000025614	0.200923	0.720467	2.45505	0.0849696	0.770672	NA	NA	10
ENSGALG00000026888	0.200923	0.720467	2.45505	0.0849696	0.770672	NA	NA	2
ENSGALG00000030417	0.200885	0.720467	2.45515	0.0848164	0.770874	NA	PDC	8
ENSGALG00000001806	0.200849	0.720467	2.45525	0.0910046	0.762904	NA	NA	28
ENSGALG00000025184	0.200815	0.720467	2.45534	0.090506	0.763535	NA	gga-mir-1666	19
ENSGALG00000030982	0.200815	0.720467	2.45534	0.090506	0.763535	NA	NA	19
ENSGALG00000017327	0.200777	0.720467	2.45544	0.084715	0.771007	NA	P2RY6	1
ENSGALG00000027036	0.200777	0.720467	2.45544	0.084715	0.771007	NA	PKIB	3
ENSGALG00000004526	0.200672	0.720467	2.45572	0.0850836	0.770523	NA	TNR	8
ENSGALG00000023843	0.200642	0.720467	2.4558	0.0838787	0.772108	NA	FRMD7	4
ENSGALG00000035332	0.200642	0.720467	2.4558	0.0838787	0.772108	NA	NA	6
ENSGALG00000049485	0.200642	0.720467	2.4558	0.0838787	0.772108	NA	NA	14
ENSGALG00000048196	0.200604	0.720467	2.4559	0.0837254	0.772311	NA	NA	2
ENSGALG00000050521	0.200604	0.720467	2.4559	0.0837254	0.772311	NA	NA	4
ENSGALG00000007349	0.20055	0.720467	2.45604	0.0846188	0.771133	NA	RASL12	10
ENSGALG00000018247	0.20055	0.720467	2.45604	0.0846188	0.771133	NA	gga-mir-221	1
ENSGALG00000054986	0.20055	0.720467	2.45604	0.0846188	0.771133	NA	NA	5
ENSGALG00000028341	0.200533	0.720467	2.45608	0.0837771	0.772243	NA	NA	28
ENSGALG00000006676	0.200512	0.720467	2.45614	0.0844654	0.771335	NA	RLBP1	10
ENSGALG00000010737	0.200496	0.720467	2.45618	0.0836237	0.772445	NA	PLD5	3
ENSGALG00000046198	0.200408	0.720467	2.45642	0.0892917	0.76508	NA	NA	1
ENSGALG00000047768	0.200268	0.720467	2.45679	0.0835269	0.772574	NA	NA	1
ENSGALG00000004903	0.200171	0.720467	2.45704	0.0890622	0.765373	NA	CHST8	11
ENSGALG00000003217	0.199033	0.720467	2.46008	0.0836243	0.772445	NA	LITAF	14
ENSGALG00000012984	0.198996	0.720467	2.46018	0.0834702	0.772649	NA	NA	28
ENSGALG00000003432	0.198874	0.720467	2.46051	0.0830034	0.773268	NA	AGXT2	Z
ENSGALG00000053430	0.198836	0.720467	2.46061	0.0828493	0.773473	NA	NA	13
ENSGALG00000054856	0.198759	0.720467	2.46081	0.0832365	0.772958	NA	NA	4
ENSGALG00000012377	0.198718	0.720467	2.46092	0.0820303	0.774565	NA	HNMT	7
ENSGALG00000013720	0.198718	0.720467	2.46092	0.0820303	0.774565	NA	FBXO15	2
ENSGALG00000020788	0.198637	0.720467	2.46114	0.0827694	0.773579	NA	NA	7
ENSGALG00000025454	0.198592	0.720467	2.46126	0.0819066	0.77473	NA	gga-mir-1603	7
ENSGALG00000031177	0.198555	0.720467	2.46136	0.0817524	0.774936	NA	NA	1
ENSGALG00000040313	0.198259	0.720467	2.46216	0.0697854	0.79165	NA	NA	27
ENSGALG00000050409	0.198221	0.720467	2.46226	0.0696317	0.791874	NA	NA	33
ENSGALG00000008444	0.197945	0.720467	2.463	0.069489	0.792082	NA	TUBAL3	1
ENSGALG00000048145	0.197945	0.720467	2.463	0.069489	0.792082	NA	NA	7
ENSGALG00000041296	0.197908	0.720467	2.4631	0.0693352	0.792307	NA	NA	3
ENSGALG00000009289	0.19785	0.720467	2.46326	0.0693987	0.792214	NA	SLC18A2	6
ENSGALG00000049542	0.19785	0.720467	2.46326	0.0693987	0.792214	NA	NA	2
ENSGALG00000051253	0.19785	0.720467	2.46326	0.0693987	0.792214	NA	NA	3
ENSGALG00000054167	0.19785	0.720467	2.46326	0.0693987	0.792214	NA	NA	5
ENSGALG00000048646	0.197813	0.720467	2.46336	0.0692449	0.792439	NA	NA	32
ENSGALG00000012018	0.196707	0.720467	2.46635	0.0682959	0.793834	NA	UGT8	4
ENSGALG00000020505	0.196669	0.720467	2.46645	0.0681417	0.794062	NA	KCNJ11	5
ENSGALG00000025329	0.196669	0.720467	2.46645	0.0681417	0.794062	NA	5S_rRNA	4
ENSGALG00000050702	0.196599	0.720467	2.46664	0.06819	0.793991	NA	NA	6
ENSGALG00000054033	0.196599	0.720467	2.46664	0.06819	0.793991	NA	NA	5
ENSGALG00000051787	0.196561	0.720467	2.46674	0.0680357	0.794219	NA	NA	4
ENSGALG00000011801	0.196405	0.720467	2.46717	0.0622502	0.802974	NA	ESR2	5
ENSGALG00000047368	0.196405	0.720467	2.46717	0.0622502	0.802974	NA	NA	4
ENSGALG00000049180	0.196092	0.720467	2.46802	0.0619479	0.803443	NA	NA	2
ENSGALG00000002012	0.195997	0.720467	2.46828	0.0618558	0.803586	NA	NA	6
ENSGALG00000043368	0.195997	0.720467	2.46828	0.0618558	0.803586	NA	NA	1
ENSGALG00000049405	0.195997	0.720467	2.46828	0.0618558	0.803586	NA	NA	3
ENSGALG00000053834	0.194853	0.720467	2.47141	0.060731	0.805344	NA	NA	20
ENSGALG00000028875	0.194745	0.720467	2.47171	0.0662137	0.796932	NA	NA	2
ENSGALG00000053324	0.194745	0.720467	2.47171	0.0662137	0.796932	NA	NA	7
ENSGALG00000052027	0.194745	0.720467	2.47171	0.060623	0.805514	NA	NA	1
ENSGALG00000052388	0.194658	0.720467	2.47195	0.0662398	0.796893	NA	METRN	14
ENSGALG00000001835	0.194421	0.720467	2.4726	0.0659951	0.79726	NA	SCNN1D	21
ENSGALG00000028457	0.194421	0.720467	2.4726	0.0659951	0.79726	NA	NA	7
ENSGALG00000050746	0.194421	0.720467	2.4726	0.0659951	0.79726	NA	NA	14
ENSGALG00000054831	0.194421	0.720467	2.4726	0.0659951	0.79726	NA	TMEM121	8
ENSGALG00000047918	0.192929	0.720467	2.47673	0.0587655	0.808458	NA	NA	4
ENSGALG00000004367	0.192804	0.720467	2.47708	0.0586339	0.808668	NA	AWAT1	4
ENSGALG00000003058	0.199666	0.720461	3.13504	0.0496105	0.823742	NA	NA	28
ENSGALG00000004146	0.196599	0.720461	3.13504	0.0476237	0.827251	NA	RIMS4	20
ENSGALG00000006091	0.194816	0.720461	3.13504	0.0378496	0.845745	NA	NA	8
ENSGALG00000007441	0.194517	0.720461	3.13504	0.037811	0.845823	NA	MAP6	1
ENSGALG00000012089	0.192529	0.720461	3.13504	0.0361603	0.849185	NA	NA	5
ENSGALG00000014875	0.194442	0.720461	3.13504	0.0375828	0.846283	NA	HCN1	Z
ENSGALG00000027018	0.206019	0.720461	3.13504	0.0709217	0.789999	NA	NA	3
ENSGALG00000027314	0.192529	0.720461	3.13504	0.0361603	0.849185	NA	SAXO1	Z
ENSGALG00000028142	0.204106	0.720461	3.13504	0.0699267	0.791444	NA	HACD4	Z
ENSGALG00000028210	0.204106	0.720461	3.13504	0.0699267	0.791444	NA	NA	19
ENSGALG00000033589	0.207631	0.720461	3.13504	0.071695	0.788885	NA	SYN3	1
ENSGALG00000038782	0.198523	0.720461	3.13504	0.0488967	0.824994	NA	ZC3H12D	3
ENSGALG00000051433	0.206901	0.720461	3.13504	0.0733169	0.786567	NA	NA	12
ENSGALG00000052778	0.207274	0.720461	3.13504	0.0734951	0.786314	NA	gga-mir-7478	6
ENSGALG00000053895	0.206901	0.720461	3.13504	0.0733169	0.786567	NA	NA	KZ626838.1
ENSGALG00000005458	0.207536	0.720461	3.13504	0.071651	0.788948	NA	RPL3L	14
ENSGALG00000008309	0.192892	0.720461	3.13504	0.0364371	0.848616	NA	NA	1
ENSGALG00000012419	0.196237	0.720461	3.13504	0.0473735	0.827698	NA	NA	1
ENSGALG00000025484	0.194783	0.720461	3.13504	0.0380005	0.845442	NA	5S_rRNA	2
ENSGALG00000026247	0.205031	0.720461	3.13504	0.0716687	0.788923	NA	NA	2
ENSGALG00000034054	0.208826	0.720461	3.13504	0.0742026	0.785313	NA	NA	27
ENSGALG00000044763	0.208194	0.720461	3.13504	0.0732087	0.786721	NA	GPR82	1
ENSGALG00000047056	0.207944	0.720461	3.13504	0.0718387	0.788678	NA	NA	Z
ENSGALG00000047090	0.200075	0.720461	3.13504	0.0498581	0.82331	NA	NA	KZ626839.1
ENSGALG00000048086	0.196034	0.720461	3.13504	0.038871	0.843704	NA	NA	13
ENSGALG00000048966	0.200075	0.720461	3.13504	0.0498581	0.82331	NA	NA	9
ENSGALG00000050363	0.204988	0.720461	3.13504	0.0723535	0.78794	NA	NA	Z
ENSGALG00000050730	0.192841	0.720461	3.13504	0.0365723	0.848338	NA	NA	1
ENSGALG00000050866	0.208418	0.720461	3.13504	0.0740214	0.785569	NA	HSD3B1	1
ENSGALG00000051783	0.200075	0.720461	3.13504	0.0498581	0.82331	NA	NA	6
ENSGALG00000052349	0.192892	0.720461	3.13504	0.0364371	0.848616	NA	NA	1
ENSGALG00000052372	0.192841	0.720461	3.13504	0.0365723	0.848338	NA	NA	9
ENSGALG00000052899	0.204906	0.720461	3.13504	0.0716028	0.789017	NA	NA	4
ENSGALG00000055057	0.196474	0.720461	3.13504	0.0475374	0.827405	NA	NA	Z
ENSGALG00000054784	10.5732	0.719446	0.572715	1.60192	0.205632	0.54527	NA	7
ENSGALG00000049422	38.3003	0.718394	0.267605	7.31596	0.00683447	0.0748796	ATF3	3
ENSGALG00000005845	147.398	0.717869	0.2622	7.65252	0.0056693	0.0652657	SLC7A5	11
ENSGALG00000017658	13.829	0.716814	0.286842	6.28067	0.0122062	0.111008	GAS1	Z
ENSGALG00000005331	118.906	0.716346	0.240885	9.02213	0.0026673	0.0380988	GJC2	2
ENSGALG00000036240	41.1125	0.715516	0.74828	0.934683	0.333649	0.67688	AKAP12	3
ENSGALG00000007766	33.8705	0.715217	0.33751	4.56474	0.0326366	0.204763	KIAA1217	2
ENSGALG00000003373	111.378	0.71486	0.189834	14.4417	0.000144567	0.00405477	BRIX1	Z
ENSGALG00000002506	86.9468	0.714385	0.236125	9.32039	0.00226617	0.0337356	SPSB1	21
ENSGALG00000040546	24.8734	0.714201	0.230385	9.68389	0.00185891	0.0295628	NA	20
ENSGALG00000020528	72.5808	0.713587	0.125647	32.5038	1.18959963718488e-08	1.42532515752413e-06	INIP	Z
ENSGALG00000047642	4.32925	0.711225	0.441904	2.59455	0.107232	0.395619	TMEM42	2
ENSGALG00000002125	8.36622	0.71064	0.311748	5.20316	0.0225459	0.163278	TMOD1	Z
ENSGALG00000034505	202.734	0.710317	0.078731	82.0663	1.31600564765106e-19	6.24647142217761e-17	CDKN2A	Z
ENSGALG00000004155	4.8218	0.71027	0.704214	1.03639	0.308662	0.652608	MYOM3	23
ENSGALG00000053105	3.62196	0.709221	0.471417	2.27022	0.131881	0.43881	RAP1GAP	21
ENSGALG00000011335	3.36269	0.708307	0.527598	1.81268	0.178187	0.507736	NHEJ1	7
ENSGALG00000004781	4.70562	0.70664	0.546715	1.68743	0.19394	0.530231	ZBTB40	21
ENSGALG00000038723	35.7785	0.706273	0.161206	19.2725	1.13325380938639e-05	0.000523801	RPP25L	Z
ENSGALG00000020876	1.08117	0.706121	1.11847	0.400889	0.526631	0.813904	AOX2	7
ENSGALG00000054059	24.2081	0.705651	0.391003	3.31909	0.0684798	0.310018	NA	3
ENSGALG00000031656	35.6472	0.704426	0.176569	16.0357	6.21577692223532e-05	0.00204013	EYA4	3
ENSGALG00000031313	4.58528	0.703228	0.504457	1.95697	0.161837	0.485827	NA	10
ENSGALG00000005395	93.1941	0.702876	0.156608	20.439	6.15607897390773e-06	0.000315237	POLR1E	Z
ENSGALG00000049751	22.629	0.702558	0.320387	4.87205	0.0272951	0.182673	NA	1
ENSGALG00000037160	27.6635	0.701425	0.18537	14.385	0.00014898	0.00415966	NA	Z
ENSGALG00000008332	5.09231	0.698987	0.388105	3.24574	0.0716095	0.319078	F2	5
ENSGALG00000015603	35.2428	0.697365	0.161278	18.7639	1.47940841600835e-05	0.000654386	ZCCHC9	Z
ENSGALG00000033254	0.678482	0.696948	1.28066	0.297171	0.585661	NA	NA	2
ENSGALG00000029102	73.1944	0.69677	0.260403	7.28807	0.00694141	0.0756081	PXYLP1	9
ENSGALG00000040397	58.5334	0.696731	0.239411	8.61832	0.00332799	0.0449237	HAUS1	Z
ENSGALG00000013072	511.19	0.696624	0.295413	5.68581	0.0171027	0.137501	AKR1B10	1
ENSGALG00000046358	14.419	0.696044	0.692364	1.0292	0.310346	0.65392	FBLN7	3
ENSGALG00000023920	37.6664	0.694905	0.278861	6.30029	0.0120718	0.110216	PHYKPL	13
ENSGALG00000039738	7.84393	0.694674	0.896388	0.613714	0.433393	0.752568	SLC9A3	2
ENSGALG00000012004	14.9418	0.694499	0.325404	4.59594	0.0320478	0.202614	PRSS12	4
ENSGALG00000015109	185.582	0.693824	0.206442	11.52	0.000688497	0.0141612	TJP2	Z
ENSGALG00000035804	98.2693	0.693122	0.169387	16.9996	3.73867807056884e-05	0.0013707	SQSTM1	13
ENSGALG00000029286	0.54253	0.691186	1.58768	0.191029	0.662061	NA	NA	4
ENSGALG00000052674	0.545773	0.691149	1.58632	0.186295	0.666018	NA	NA	27
ENSGALG00000033098	13.9348	0.69046	0.243131	8.07508	0.00448781	0.0555741	C5orf51	Z
ENSGALG00000019484	1.48049	0.690016	0.880967	0.616014	0.432532	0.751708	NA	2
ENSGALG00000009606	0.66611	0.689689	1.27681	0.2931	0.588241	NA	NA	6
ENSGALG00000014790	48.7529	0.689235	0.156344	19.5822	9.6362421424271e-06	0.000462727	CDK7	Z
ENSGALG00000028696	88.7129	0.688881	0.201007	11.9605	0.000543395	0.0117444	FTL	5
ENSGALG00000038260	17.6725	0.688127	0.24446	7.96431	0.00477086	0.05795	PTCD2	Z
ENSGALG00000050713	103.382	0.687713	0.225646	9.46191	0.00209783	0.0320596	NA	KZ626835.1
ENSGALG00000008811	96.5112	0.685797	0.267436	6.70233	0.0096287	0.0953674	SLC1A4	3
ENSGALG00000049241	0.670641	0.685078	1.2783	0.288315	0.591302	NA	NA	22
ENSGALG00000002605	54.4102	0.684418	0.184692	13.9027	0.000192522	0.00516502	MRPL17	Z
ENSGALG00000014753	126.086	0.68419	0.137641	25.0656	5.54113043495565e-07	4.27394316861173e-05	CENPK	Z
ENSGALG00000026677	1.89971	0.68383	0.826786	0.687525	0.407007	0.732091	F10	1
ENSGALG00000012598	59.4585	0.683049	0.174033	15.5897	7.86807349544462e-05	0.00247074	NAA35	Z
ENSGALG00000050829	0.798816	0.682906	1.13725	0.361976	0.547411	NA	NA	31
ENSGALG00000004569	78.2948	0.682643	0.277329	6.17077	0.0129878	0.115394	UNC5B	6
ENSGALG00000016570	0.673162	0.682492	1.16691	0.342544	0.558364	NA	NA	3
ENSGALG00000047747	0.810642	0.681992	1.14087	0.358412	0.549389	NA	NA	4
ENSGALG00000004870	10.0189	0.681656	0.322794	4.48256	0.0342424	0.209928	PIH1D3	4
ENSGALG00000029429	1169.41	0.681348	0.386605	3.17617	0.0747196	0.326245	TGFBI	13
ENSGALG00000017329	26.0511	0.681053	0.2611	6.87541	0.00873899	0.0888368	FCHSD2	1
ENSGALG00000048213	0.676231	0.68087	1.28019	0.283858	0.594184	NA	NA	9
ENSGALG00000013817	34.9371	0.680506	0.359073	3.65199	0.0560023	0.27859	SPIRE1	2
ENSGALG00000052753	0.538722	0.680012	1.62049	0.178355	0.672791	NA	NA	9
ENSGALG00000052649	1.87234	0.679681	0.708649	0.921626	0.337048	0.678852	HIST1H2B5	1
ENSGALG00000029197	0.796627	0.679678	1.1366	0.359127	0.548992	NA	KIRREL3	24
ENSGALG00000033698	1.86702	0.679633	0.752681	0.81859	0.365593	0.704904	NA	2
ENSGALG00000049040	1.6061	0.679582	0.792846	0.736824	0.39068	0.72074	NA	6
ENSGALG00000007320	0.67174	0.678262	1.16665	0.33846	0.560719	NA	FXYD2	24
ENSGALG00000008229	140.404	0.678057	0.17296	15.633	7.69005656172567e-05	0.00242719	ALDH7A1	Z
ENSGALG00000001782	115.728	0.677779	0.139086	24.0808	9.2375133592154e-07	6.36872359587024e-05	PLAA	Z
ENSGALG00000047864	1.07204	0.677734	0.95867	0.501022	0.479051	0.78661	NA	5
ENSGALG00000049898	1.33396	0.677017	0.796987	0.721869	0.395532	0.724343	gga-mir-12288	30
ENSGALG00000050020	0.542934	0.676443	1.88621	0.123109	0.725687	NA	NA	13
ENSGALG00000046904	5.78001	0.676307	0.525137	1.67236	0.195943	0.532748	NA	1
ENSGALG00000002227	56.3621	0.676077	0.128648	27.7098	1.40946829076999e-07	1.30783820875131e-05	DMXL1	Z
ENSGALG00000005407	103.115	0.675719	0.241347	7.98367	0.00472011	0.0575601	AGL	8
ENSGALG00000029118	17.4049	0.675473	0.240679	7.91574	0.00490064	0.0589135	NA	Z
ENSGALG00000003175	1.71676	0.674617	0.817318	0.686229	0.40745	0.732245	NA	17
ENSGALG00000025635	0.799593	0.673832	1.11214	0.368244	0.543963	NA	SNORD54	2
ENSGALG00000047483	0.813934	0.673364	1.11644	0.364859	0.54582	NA	C1QTNF6	1
ENSGALG00000005831	0.664531	0.673284	1.11119	0.367184	0.544543	NA	DNAI1	Z
ENSGALG00000040444	182.982	0.673269	0.221036	9.46207	0.00209765	0.0320596	SEMA3C	1
ENSGALG00000005861	0.789127	0.672749	1.22785	0.302868	0.58209	NA	NA	14
ENSGALG00000047024	138.969	0.672406	0.162699	17.3608	3.09137221337827e-05	0.00118113	ZNF469	11
ENSGALG00000048246	4.93269	0.672258	0.448496	2.25379	0.133288	0.441229	NA	21
ENSGALG00000052880	1.19626	0.67224	0.900135	0.559507	0.454459	0.768284	NA	7
ENSGALG00000004960	3963.5	0.672045	0.252359	7.25114	0.0070856	0.0769748	FBN1	10
ENSGALG00000046687	0.674907	0.672013	1.16726	0.332052	0.564453	NA	EPS8L3	26
ENSGALG00000015193	1340.4	0.671997	0.16719	16.5094	4.84089852968128e-05	0.00167813	CCDC80	1
ENSGALG00000050329	1.61085	0.671471	0.788721	0.726748	0.393939	0.722915	NA	16
ENSGALG00000028658	0.536652	0.671051	1.28931	0.272329	0.601774	NA	KBTBD3	1
ENSGALG00000013247	0.802408	0.670056	1.11296	0.363508	0.546564	NA	NA	1
ENSGALG00000041407	0.667983	0.669695	1.11146	0.36308	0.546801	NA	NA	2
ENSGALG00000001325	2.69077	0.669402	0.652689	1.05637	0.304045	0.648651	CYP1A1	10
ENSGALG00000020402	0.669879	0.669208	1.24968	0.28775	0.591666	NA	EFCAB11	5
ENSGALG00000011592	63.42	0.66902	0.304715	4.90746	0.0267409	0.18053	MRAS	7
ENSGALG00000044125	0.80685	0.668637	1.01152	0.437161	0.508496	NA	MLLT11	25
ENSGALG00000037880	694.587	0.668564	0.0824112	67.0199	2.68773918046014e-16	9.75570271354664e-14	ATP5A1Z	Z
ENSGALG00000047687	2.38682	0.668462	0.580602	1.32577	0.24956	0.597785	NA	Z
ENSGALG00000002855	2.10985	0.66818	0.642781	1.08367	0.297878	0.64292	SARDH	17
ENSGALG00000005037	1.47336	0.667822	0.81482	0.673454	0.41185	0.735102	NA	19
ENSGALG00000027565	0.930514	0.667802	1.11637	0.359986	0.548514	0.826563	NA	8
ENSGALG00000047094	8.80375	0.667793	0.502147	1.79929	0.179798	0.510442	NA	KZ626839.1
ENSGALG00000027418	5.72358	0.667636	0.377263	3.13195	0.0767719	0.331788	NA	Z
ENSGALG00000048315	2.27974	0.667424	0.603675	1.22276	0.268819	0.615117	NA	22
ENSGALG00000039440	0.803763	0.667382	1.01118	0.435666	0.509222	NA	NA	2
ENSGALG00000020160	0.542328	0.667309	1.40257	0.217617	0.640861	NA	ADH6	4
ENSGALG00000035365	7.44692	0.667056	0.350373	3.63259	0.0566585	0.279622	NA	33
ENSGALG00000047622	3.84287	0.666854	0.560984	1.42334	0.232855	0.579484	NA	25
ENSGALG00000049986	4.1342	0.666629	0.483528	1.90599	0.167409	0.491787	NA	2
ENSGALG00000047596	3.07306	0.666568	0.551026	1.46634	0.225925	0.571748	SMKR1	1
ENSGALG00000010551	152.564	0.66624	0.177808	14.2867	0.000156969	0.00433765	CDC42EP3	3
ENSGALG00000029796	0.795934	0.665771	1.05112	0.401929	0.526095	NA	NA	1
ENSGALG00000024964	1.19629	0.665031	0.911019	0.534838	0.46458	0.776881	SNORA53	1
ENSGALG00000052376	0.5391	0.664517	1.2877	0.260804	0.609568	NA	NA	16
ENSGALG00000029680	43.6462	0.664489	0.149905	19.7142	8.99317539256956e-06	0.000435234	NA	12
ENSGALG00000027232	0.666868	0.664306	1.24878	0.284089	0.594033	NA	C1QTNF2	13
ENSGALG00000009241	4.14239	0.664301	0.467838	2.01958	0.155282	0.477176	SFRP2	4
ENSGALG00000026902	2.13689	0.66409	0.626379	1.1246	0.28893	0.635019	P2RX6	15
ENSGALG00000021737	0.936699	0.6639	1.13117	0.346341	0.556192	0.829132	gga-mir-365-2	18
ENSGALG00000049205	1.05863	0.663642	0.974756	0.465726	0.49496	0.79713	NA	33
ENSGALG00000043681	0.536316	0.663449	1.21548	0.295066	0.586992	NA	DAPP1	4
ENSGALG00000014124	1.20101	0.663237	0.864938	0.588954	0.442824	0.760322	TEC	4
ENSGALG00000027853	5.31731	0.663198	0.407792	2.6495	0.103583	0.386847	CTNNA2	4
ENSGALG00000037267	0.660106	0.66298	1.2467	0.284392	0.593837	NA	NA	3
ENSGALG00000047364	0.659116	0.662539	1.11076	0.356369	0.55053	NA	NA	30
ENSGALG00000048701	1.06469	0.66233	0.841105	0.619346	0.431291	0.751031	NA	5
ENSGALG00000005553	1.06371	0.662257	0.868847	0.581001	0.44592	0.762308	NLGN3	4
ENSGALG00000041437	2.37696	0.662155	0.619385	1.14689	0.284201	0.630905	FAM155B	4
ENSGALG00000034168	7.48661	0.662004	0.655741	1.03455	0.309091	0.652608	WNT5A	12
ENSGALG00000053254	7.85593	0.661966	0.34861	3.61596	0.0572277	0.281373	EHHADH	9
ENSGALG00000043256	2.76152	0.661916	0.591214	1.26058	0.261542	0.608684	NA	4
ENSGALG00000040070	0.533202	0.661827	1.58479	0.177122	0.673858	NA	PDIA2	14
ENSGALG00000025593	0.535157	0.661822	1.58395	0.174353	0.676272	NA	NA	19
ENSGALG00000004270	0.800264	0.661699	1.01079	0.428641	0.512657	NA	ALDH1A2	10
ENSGALG00000005377	6.53929	0.661696	0.368072	3.2365	0.0720142	0.320378	WWOX	11
ENSGALG00000021225	6.50323	0.661524	0.359596	3.38795	0.0656744	0.302946	CDCA9	11
ENSGALG00000055124	1.45536	0.661479	0.801946	0.682796	0.408625	0.732865	NA	3
ENSGALG00000020647	3.18241	0.661202	0.500857	1.74316	0.18674	0.52151	LDLRAD1	8
ENSGALG00000045232	0.659545	0.661178	1.44761	0.210731	0.646195	NA	NA	20
ENSGALG00000046709	2.91142	0.660965	0.507517	1.69479	0.192971	0.529211	NA	9
ENSGALG00000050373	3.31829	0.660901	0.496656	1.77182	0.183157	0.515588	NA	1
ENSGALG00000003987	3.31325	0.660836	0.698101	0.90581	0.341228	0.683066	TRAF4	19
ENSGALG00000044641	4.24481	0.660171	0.447773	2.17675	0.14011	0.451875	DAPL1	7
ENSGALG00000051083	1.98814	0.659382	0.648831	1.03409	0.309201	0.652728	NA	3
ENSGALG00000050258	2.52911	0.65921	0.6988	0.895858	0.343895	0.685291	NA	15
ENSGALG00000013034	0.800435	0.65907	1.23278	0.287563	0.591786	NA	CECR2	1
ENSGALG00000030677	1.71955	0.658848	0.731808	0.813276	0.367153	0.706251	ABCG2	6
ENSGALG00000006087	1.31355	0.658347	0.782324	0.709953	0.399459	0.726991	GPC3	4
ENSGALG00000043731	0.663807	0.658005	1.11114	0.350924	0.55359	NA	NA	3
ENSGALG00000041993	373.924	0.657996	0.189023	12.3656	0.000437324	0.00995759	UGDH	4
ENSGALG00000049762	0.810319	0.657826	1.23685	0.284279	0.59391	NA	NA	15
ENSGALG00000021180	1.83838	0.657734	0.708282	0.86699	0.35179	0.693792	PAQR9	9
ENSGALG00000053155	0.534294	0.657485	1.61754	0.164578	0.684976	NA	NA	2
ENSGALG00000013964	2.39349	0.65734	0.691239	0.909587	0.340224	0.681907	SPATA18	4
ENSGALG00000035773	67.8147	0.657261	0.113281	33.7168	6.37468852618921e-09	8.28105590544222e-07	PIK3C3	Z
ENSGALG00000048925	0.657348	0.657207	1.18776	0.307725	0.57908	NA	NA	4
ENSGALG00000028675	36.1615	0.657041	0.165073	15.9142	6.62802855773935e-05	0.00214127	ZCCHC7	Z
ENSGALG00000028331	0.535801	0.656517	1.2872	0.254584	0.613866	NA	gga-mir-6573	27
ENSGALG00000032658	0.91739	0.656014	1.01887	0.417306	0.518284	0.809891	FMNL1	27
ENSGALG00000051262	0.795998	0.655389	1.01038	0.421031	0.516423	NA	NA	4
ENSGALG00000049122	3.39406	0.654975	0.591044	1.24192	0.265101	0.612754	NA	2
ENSGALG00000049211	0.663577	0.654804	1.24788	0.276644	0.598909	NA	NA	Z
ENSGALG00000049421	1.58915	0.654594	0.722452	0.822071	0.364575	0.704214	NA	7
ENSGALG00000006637	1.6196	0.654452	1.06036	0.384361	0.535279	0.819791	NA	4
ENSGALG00000011560	0.661691	0.654395	1.1649	0.3165	0.573719	NA	PACRG	3
ENSGALG00000015746	2.36392	0.654313	0.61216	1.14778	0.284015	0.630854	JAM2	1
ENSGALG00000007172	1.18118	0.654236	0.835252	0.615642	0.432672	0.751816	FHIT	12
ENSGALG00000003914	1.70793	0.653893	0.781523	0.705206	0.40104	0.727712	CALR3	28
ENSGALG00000051829	3.28963	0.652549	0.578857	1.2807	0.257769	0.605699	NA	1
ENSGALG00000052156	0.53379	0.652276	1.21479	0.281875	0.595475	NA	NA	4
ENSGALG00000025629	0.529376	0.652274	1.21556	0.286863	0.592238	NA	NA	3
ENSGALG00000036774	672.837	0.652202	0.0798467	67.8855	1.73270122004386e-16	6.47977750198826e-14	RPL17	Z
ENSGALG00000000241	249.186	0.65217	0.173899	14.3397	0.000152614	0.00423238	STARD4	Z
ENSGALG00000047289	11.4223	0.652159	0.29528	4.89112	0.0269952	0.181651	TNFAIP8L3	10
ENSGALG00000037273	0.527552	0.652155	1.585	0.176538	0.674366	NA	NA	1
ENSGALG00000020249	194.784	0.651535	0.21641	9.23995	0.00236792	0.0348717	RAPGEF2	4
ENSGALG00000051905	0.530158	0.651471	1.21534	0.28491	0.593501	NA	NA	5
ENSGALG00000015374	0.527155	0.65143	1.28847	0.259428	0.610513	NA	RBP4	Z
ENSGALG00000031590	0.667062	0.650651	1.16593	0.312063	0.576417	NA	B3GAT2	3
ENSGALG00000016870	75.5395	0.649759	0.210418	9.69134	0.00185139	0.0294813	TMTC4	1
ENSGALG00000014942	176.489	0.649409	0.148692	19.3985	1.06091676324533e-05	0.000494067	NSA2	Z
ENSGALG00000015345	0.915314	0.648777	1.13721	0.328976	0.566263	0.833515	NA	3
ENSGALG00000052302	12.0856	0.648483	0.33774	3.71337	0.0539784	0.272676	NA	8
ENSGALG00000010691	1.05629	0.648355	1.06775	0.371709	0.542074	0.822604	NA	3
ENSGALG00000019802	0.792751	0.647753	1.22989	0.279581	0.596976	NA	PHLDA3	26
ENSGALG00000050440	1.56715	0.647588	0.826	0.620716	0.430781	0.750462	NA	33
ENSGALG00000015333	31.1412	0.647265	0.171574	14.2615	0.00015909	0.00438243	PCGF3	Z
ENSGALG00000047519	1.19289	0.647121	0.888966	0.531823	0.465841	0.777068	NA	6
ENSGALG00000035345	138.427	0.647109	0.135327	23.2116	1.4511768308059e-06	9.47564723226226e-05	TXNRD1	1
ENSGALG00000047432	0.656084	0.646887	1.16404	0.31043	0.577416	NA	NA	2
ENSGALG00000046448	1.31298	0.64549	0.955489	0.460782	0.497259	0.797781	ZNF385A	33
ENSGALG00000053980	0.5276	0.645329	1.40274	0.213944	0.643694	NA	NA	25
ENSGALG00000026981	67.0978	0.645285	0.320333	4.13141	0.0420942	0.235678	NHSL1	3
ENSGALG00000003212	0.526551	0.644896	1.40299	0.21481	0.643023	NA	TSPO2	26
ENSGALG00000004769	717.58	0.643968	0.23107	7.93222	0.00485621	0.0587554	PSAP	6
ENSGALG00000002389	13.9106	0.643817	0.541127	1.43693	0.230636	0.57616	NA	18
ENSGALG00000013207	50.2154	0.643755	0.25776	6.33024	0.0118696	0.108909	CTNNAL1	2
ENSGALG00000009378	9.59756	0.643685	0.517041	1.56786	0.210518	0.551406	PDGFC	4
ENSGALG00000001270	9.409	0.643383	0.442671	2.13182	0.14427	0.458864	PRKCZ	21
ENSGALG00000022874	46.8108	0.643172	0.237877	7.41017	0.00648561	0.0723679	RAB31	2
ENSGALG00000003923	3240.82	0.642896	0.385725	2.8388	0.0920131	0.364687	COL6A3	7
ENSGALG00000009612	104.704	0.64213	0.258704	6.27443	0.0122492	0.111158	TGFB2	3
ENSGALG00000030780	22.1855	0.641832	0.429598	2.26622	0.132222	0.439269	MGAT4A	1
ENSGALG00000054532	0.65961	0.641707	1.16471	0.304728	0.580933	NA	NA	3
ENSGALG00000036547	0.782302	0.641642	1.40416	0.211838	0.645331	NA	NA	4
ENSGALG00000053561	0.520854	0.64146	1.28847	0.255171	0.613458	NA	NA	20
ENSGALG00000013510	126.949	0.641435	0.15978	16.3734	5.20097404496471e-05	0.00178292	UTP15	Z
ENSGALG00000014642	131.206	0.641344	0.157631	16.8273	4.09398591373446e-05	0.001473	CHD1Z	Z
ENSGALG00000008267	1.04107	0.640677	1.02587	0.394577	0.529903	0.81602	IL5RA	12
ENSGALG00000048301	0.778354	0.640312	1.38971	0.215684	0.642348	NA	NA	2
ENSGALG00000029203	1.05225	0.640251	0.962831	0.444911	0.504762	0.80212	TNNT1	KZ626836.1
ENSGALG00000025089	0.521096	0.640163	1.40383	0.217583	0.640888	NA	NA	11
ENSGALG00000050576	1.05911	0.640091	0.99687	0.414632	0.519628	0.810917	NA	1
ENSGALG00000049430	0.531775	0.640006	1.40032	0.202223	0.652933	NA	NA	2
ENSGALG00000005359	0.525303	0.639759	1.40237	0.211055	0.645941	NA	NA	6
ENSGALG00000030676	0.52261	0.639743	1.40325	0.215008	0.64287	NA	NA	26
ENSGALG00000023120	6.49088	0.63944	0.439729	2.12617	0.144802	0.459652	SULT1B1	4
ENSGALG00000015123	0.64617	0.639144	1.243	0.268059	0.604637	NA	ZDHHC23	1
ENSGALG00000015372	81.4297	0.638886	0.126372	25.7518	3.88262615113058e-07	3.15669675987994e-05	ATP5I	Z
ENSGALG00000005853	0.79025	0.638708	1.07078	0.357431	0.549937	NA	HTR2C	4
ENSGALG00000046384	0.522581	0.637684	1.28749	0.248132	0.618394	NA	NA	27
ENSGALG00000012017	50.5649	0.637509	0.328843	3.82265	0.0505641	0.263127	DAAM1	5
ENSGALG00000016590	1.43344	0.637289	0.861839	0.55272	0.457208	0.770885	TLR7	1
ENSGALG00000034932	49.4968	0.637186	0.13444	22.4957	2.10616555999043e-06	0.000128674	BACE2	1
ENSGALG00000026422	1.04716	0.637127	1.06187	0.363786	0.546411	0.825065	NA	7
ENSGALG00000010752	1.31608	0.636268	0.992578	0.415018	0.519434	0.810716	CDCP2	8
ENSGALG00000023909	22.6414	0.63625	0.674387	0.906806	0.340963	0.682854	NA	17
ENSGALG00000054566	0.648235	0.635445	1.24364	0.264308	0.607176	NA	NA	4
ENSGALG00000014163	19.6954	0.635258	0.218618	8.46522	0.00362	0.0480371	TTLL1	1
ENSGALG00000013268	12.1887	0.635225	0.42099	2.30034	0.129346	0.435303	NA	2
ENSGALG00000015419	2.61059	0.634352	0.879736	0.528344	0.467304	0.777873	PENK	2
ENSGALG00000055022	8.12381	0.633641	0.329862	3.69919	0.0544388	0.273996	NA	Z
ENSGALG00000054320	6.05145	0.632942	0.440876	2.07249	0.149977	0.468534	NA	32
ENSGALG00000006172	0.65181	0.632816	1.18704	0.286664	0.592366	NA	ABCC8	5
ENSGALG00000017558	16.3633	0.6321	0.23096	7.49909	0.00617302	0.0696356	NA	Z
ENSGALG00000051018	0.657998	0.631672	1.27526	0.247203	0.619052	NA	NA	3
ENSGALG00000001480	11.6723	0.63028	0.345966	3.35208	0.0671201	0.306276	INKA2	26
ENSGALG00000002769	5.64518	0.629725	0.374506	2.82492	0.0928116	0.365588	DNAJC12	6
ENSGALG00000033989	105.137	0.629495	0.317487	4.00639	0.045328	0.246307	SLC39A14	22
ENSGALG00000028209	0.521874	0.628245	1.28629	0.237159	0.626265	NA	NA	3
ENSGALG00000013117	4.62009	0.627992	0.447841	1.96851	0.160606	0.48408	PIK3C2G	1
ENSGALG00000015548	166.349	0.626411	0.0989437	40.4969	1.96926376320015e-10	3.68222486388683e-08	RNF20	Z
ENSGALG00000015617	822.968	0.62638	0.097812	41.7954	1.01339699287495e-10	2.08438871484496e-08	RPS23	Z
ENSGALG00000048462	6.94415	0.625966	0.398518	2.48173	0.115175	0.411979	NA	6
ENSGALG00000011802	5.72864	0.625284	0.394607	2.51892	0.112488	0.406504	GSG1	1
ENSGALG00000041470	13.1457	0.625268	0.346357	3.28317	0.0699938	0.314564	PPARA	1
ENSGALG00000048601	0.79414	0.624623	1.36664	0.211008	0.645978	NA	NA	4
ENSGALG00000004121	14.2503	0.62434	0.371427	2.85242	0.0912364	0.364106	LPAR4	4
ENSGALG00000028063	534.258	0.624072	0.448961	1.97329	0.160099	0.483194	LOX	Z
ENSGALG00000033862	171.212	0.623932	0.114121	30.286	3.72814349885699e-08	4.00078425386035e-06	NA	Z
ENSGALG00000050191	4.4625	0.623094	0.431945	2.08012	0.149228	0.466708	NA	5
ENSGALG00000044739	0.52278	0.622756	1.39981	0.196332	0.657698	NA	NA	1
ENSGALG00000035903	58.2121	0.622738	0.358009	3.07996	0.0792625	0.336606	FAM46A	3
ENSGALG00000004614	0.518208	0.622653	1.58232	0.163498	0.685956	NA	NPL	8
ENSGALG00000007961	9.29919	0.622021	0.359816	3.00611	0.0829514	0.34648	ARMC7	18
ENSGALG00000042232	8.63461	0.621789	0.31646	3.86241	0.0493793	0.259646	PSMG4	2
ENSGALG00000002461	0.514778	0.621569	1.43462	0.198747	0.655734	NA	NA	15
ENSGALG00000041353	52.648	0.620451	0.209248	8.90724	0.00284042	0.0398508	TP53INP1	2
ENSGALG00000008122	317.2	0.619803	0.174929	12.7926	0.000347995	0.00827477	SLC39A13	5
ENSGALG00000013968	152.052	0.619609	0.124591	25.0421	5.60917110963974e-07	4.28247322426288e-05	SGCB	4
ENSGALG00000053862	4.44361	0.619427	0.465895	1.77253	0.18307	0.515578	NA	25
ENSGALG00000003022	4.30038	0.619398	0.440618	1.97701	0.159706	0.482712	NA	8
ENSGALG00000037314	7.10643	0.618737	0.373173	2.75384	0.0970213	0.374307	NA	19
ENSGALG00000017242	37.1827	0.617901	0.543934	1.31715	0.251105	0.599085	FZD4	1
ENSGALG00000015577	8.71375	0.617693	0.314706	3.85875	0.0494873	0.259882	NA	Z
ENSGALG00000051696	3.53226	0.617643	0.52245	1.39995	0.236732	0.584654	NA	6
ENSGALG00000043583	13.3024	0.616311	0.276501	4.98862	0.0255146	0.175981	SCG3	10
ENSGALG00000015688	33.0039	0.616133	0.251742	6.05626	0.0138571	0.120034	MXD4	4
ENSGALG00000048534	41.6877	0.615953	0.267031	5.39294	0.0202184	0.152422	NA	11
ENSGALG00000026033	0.519409	0.615332	1.61499	0.14946	0.699052	NA	SYT2	26
ENSGALG00000024481	34.4802	0.615308	0.296159	4.37497	0.0364705	0.216312	CENPS	21
ENSGALG00000036949	46.8265	0.615207	0.262955	5.55007	0.0184799	0.144078	ASAP3	23
ENSGALG00000014709	139.718	0.614905	0.13496	21.0509	4.47251898803716e-06	0.00023998	SKIV2L2	Z
ENSGALG00000014859	28.092	0.614657	0.221984	7.72837	0.00543599	0.0630534	ZNF131	Z
ENSGALG00000006889	4.11663	0.614137	0.624307	0.980587	0.322054	0.665851	TMC7	14
ENSGALG00000040371	398.324	0.614067	0.311068	3.97729	0.0461176	0.248749	NA	5
ENSGALG00000026359	23.8315	0.613698	0.290968	4.49389	0.0340161	0.20906	SERTAD4	3
ENSGALG00000052101	4.03733	0.613684	0.430157	2.03155	0.154063	0.474926	NA	32
ENSGALG00000002110	20.2543	0.613464	0.236557	6.76132	0.00931547	0.0929363	TSTD2	Z
ENSGALG00000043355	44.0574	0.613374	0.174009	12.5043	0.000406007	0.00943604	NA	1
ENSGALG00000015451	143.437	0.61261	0.187082	10.9076	0.000957681	0.0181991	ZNF462	Z
ENSGALG00000026957	2.89427	0.611727	0.5906	1.07467	0.299893	0.645444	SEMA4G	6
ENSGALG00000013615	58.4107	0.611312	0.27669	4.95799	0.0259704	0.177862	MTUS1	4
ENSGALG00000038301	10.5925	0.611095	0.29718	4.23426	0.0396159	0.226657	NIPSNAP1	15
ENSGALG00000013594	16.8052	0.60963	0.24358	6.2809	0.0122046	0.111008	PARD6G	2
ENSGALG00000007149	22.9434	0.609486	0.216081	7.98476	0.00471728	0.0575601	CYTH3	14
ENSGALG00000016024	3.26376	0.60934	0.547047	1.24314	0.264866	0.612577	SETD4	1
ENSGALG00000000104	3.29157	0.609204	0.583002	1.09545	0.295267	0.640178	NA	26
ENSGALG00000012834	2.10095	0.609157	0.944315	0.419261	0.517306	0.809648	AKR1D1	1
ENSGALG00000015641	53.9673	0.609093	0.14952	16.694	4.3919374573592e-05	0.00155303	CCNH	Z
ENSGALG00000031960	2.5195	0.608953	0.992714	0.379977	0.537616	0.820293	LEF1	4
ENSGALG00000002632	11.1636	0.608783	0.29251	4.34572	0.037102	0.218557	CALCRL	7
ENSGALG00000054571	40.6967	0.60874	0.15453	15.5674	7.9615288418488e-05	0.00248114	NA	1
ENSGALG00000009424	5.29241	0.608614	0.566124	1.16775	0.279864	0.627051	FOXP2	1
ENSGALG00000038242	7.79637	0.608203	0.382082	2.54942	0.110335	0.402512	CACNA2D2	12
ENSGALG00000034030	16.8691	0.607982	0.37554	2.64971	0.103569	0.386847	L3MBTL3	3
ENSGALG00000015090	151.697	0.607473	0.136716	20.0246	7.64512715008045e-06	0.00037891	PLIN2	Z
ENSGALG00000027564	21.7085	0.605823	0.207411	8.54496	0.00346481	0.0464269	NDUFAF2	Z
ENSGALG00000009168	35.9369	0.605648	0.214531	8.03896	0.00457817	0.0562578	AFF2	4
ENSGALG00000001343	25.3609	0.605084	0.237771	6.52133	0.0106588	0.101576	LAMB3	26
ENSGALG00000053860	10.9044	0.604792	0.395275	2.37064	0.123637	0.426797	NA	2
ENSGALG00000015082	1750.89	0.604118	0.104271	34.2419	4.86708044711675e-09	6.38985529764551e-07	RPS6	Z
ENSGALG00000020534	48.4998	0.603686	0.199161	9.29789	0.00229419	0.0340705	AK6	Z
ENSGALG00000011811	187.87	0.603221	0.151327	16.1632	5.81112303774171e-05	0.00193727	SYNE2	5
ENSGALG00000014851	12.4632	0.602482	0.315247	3.67547	0.0552187	0.276004	FBXO4	Z
ENSGALG00000047526	4.1613	0.601789	0.510806	1.39587	0.237417	0.58494	NA	5
ENSGALG00000053062	2.76039	0.601631	0.600187	1.00653	0.315735	0.658412	NA	5
ENSGALG00000014700	64.9822	0.601386	0.120583	24.9291	5.94782270603598e-07	4.47573658629207e-05	DHX29	Z
ENSGALG00000054030	15.0249	0.600643	0.481761	1.58218	0.208447	0.549315	NA	Z
ENSGALG00000041555	10980.9	0.600408	0.272776	4.94646	0.0261442	0.178257	COL1A1	27
ENSGALG00000030904	1704.44	0.600204	0.127107	22.7478	1.84712130139448e-06	0.000114549	LRP1	33
ENSGALG00000038265	3.51732	0.599673	0.562286	1.14285	0.285051	0.631468	CREB5	2
ENSGALG00000025851	6.21209	0.599406	0.359495	2.77907	0.0955034	0.37005	GPRIN3	4
ENSGALG00000004613	3.61165	0.599401	0.497793	1.4556	0.227631	0.57354	P2RX5	19
ENSGALG00000007304	59.9463	0.598968	0.244552	6.08612	0.0136248	0.119074	DNMBP	6
ENSGALG00000030687	10.0924	0.598268	0.439586	1.87858	0.170495	0.496363	LGI3	22
ENSGALG00000021231	87.7826	0.597443	0.132575	20.4841	6.01298577340823e-06	0.000311781	TMEM254	6
ENSGALG00000002980	7.65764	0.597004	0.361671	2.73025	0.0984641	0.376089	RTKN2	6
ENSGALG00000052604	5.33264	0.596803	0.402047	2.20266	0.137773	0.449303	NA	2
ENSGALG00000004621	113.255	0.59658	0.154339	15.1504	9.92791777639157e-05	0.0029523	PREX1	20
ENSGALG00000015138	218.141	0.596397	0.144895	17.2164	3.33544117833088e-05	0.00124735	ABHD17B	Z
ENSGALG00000050884	19.2893	0.596306	0.267089	5.01776	0.0250886	0.173845	NA	6
ENSGALG00000035049	7.46671	0.593351	0.477868	1.55333	0.212645	0.554576	NA	15
ENSGALG00000012256	178.531	0.592309	0.169953	12.3458	0.000441984	0.0100083	UTRN	3
ENSGALG00000001801	33.357	0.591816	0.168535	12.3528	0.00044033	0.00998917	IFT74	Z
ENSGALG00000042067	34.0962	0.591458	0.206758	8.26164	0.00404914	0.0517829	SPRY1	4
ENSGALG00000007680	2.32004	0.591447	0.647679	0.83557	0.360667	0.700612	ENKUR	2
ENSGALG00000050470	0.403828	0.590434	1.92238	0.125312	0.723343	NA	OPN1LW	KZ626833.1
ENSGALG00000003025	0.408563	0.590343	1.91818	0.119557	0.729516	NA	NA	9
ENSGALG00000009864	0.408659	0.590341	1.91811	0.119505	0.729572	NA	TRAF5	3
ENSGALG00000033025	7.8809	0.589707	0.330083	3.19286	0.0739607	0.325257	RYBP	12
ENSGALG00000010057	0.408004	0.589574	1.88364	0.124929	0.723749	NA	KIF6	3
ENSGALG00000039727	0.408469	0.58954	1.88218	0.122174	0.726689	NA	NA	6
ENSGALG00000049782	3.75187	0.58947	0.58235	1.03357	0.309321	0.65276	NA	1
ENSGALG00000023772	86.55	0.589175	0.527872	1.27003	0.259761	0.607472	HSPB7	21
ENSGALG00000014810	61.3452	0.588934	0.164413	12.9545	0.000319149	0.00772279	TENT2	Z
ENSGALG00000014678	31.2569	0.58878	0.18713	9.93189	0.0016244	0.0268722	ELL2	Z
ENSGALG00000008548	2.59972	0.588473	0.552152	1.13416	0.28689	0.632721	MDH1B	7
ENSGALG00000029983	30.7178	0.588322	0.46594	1.62473	0.202433	0.541797	ANGPT1	2
ENSGALG00000037241	3.62551	0.587797	0.587576	1.00889	0.315169	0.657792	KCNAB2	21
ENSGALG00000045136	26.7987	0.58769	0.182001	10.4293	0.00124034	0.0220562	POLG	10
ENSGALG00000003775	56.8324	0.587548	0.154207	14.6322	0.00013066	0.00373259	RICTOR	Z
ENSGALG00000047399	13.2855	0.586828	0.268429	4.79281	0.0285788	0.188403	NA	10
ENSGALG00000046858	30.1543	0.586734	0.180416	10.5995	0.0011312	0.0206434	MOGS	4
ENSGALG00000014861	2.31221	0.58669	0.601905	0.949985	0.329723	0.67456	NIM1K	Z
ENSGALG00000040532	4.34637	0.586624	0.737025	0.644616	0.422044	0.74321	ZIC1	9
ENSGALG00000005135	1478.51	0.586237	0.24772	5.71469	0.0168235	0.135965	SERPINE2	9
ENSGALG00000034939	14.2466	0.58378	0.254544	5.26416	0.0217689	0.160292	NA	5
ENSGALG00000030247	2.84551	0.583297	0.575728	1.02916	0.310356	0.65392	TMOD4	25
ENSGALG00000008700	56.739	0.583283	0.27582	4.54007	0.0331103	0.205955	PDCD4	6
ENSGALG00000051505	33.7773	0.583259	0.395048	2.21386	0.136776	0.447376	ZNF503	6
ENSGALG00000012608	34.5544	0.583074	0.165765	12.3932	0.000430903	0.00988434	DAPK1	Z
ENSGALG00000045218	0.403606	0.582331	1.61045	0.167463	0.682376	NA	MYO18B	15
ENSGALG00000051498	0.406784	0.582253	1.60793	0.162995	0.686414	NA	NA	Z
ENSGALG00000016020	0.410213	0.582206	1.6064	0.161016	0.688223	NA	CLIC6	1
ENSGALG00000023142	0.411886	0.582187	1.6058	0.159786	0.689354	NA	PTGER3	8
ENSGALG00000040725	4.5327	0.582058	0.456361	1.6283	0.201938	0.541095	NA	11
ENSGALG00000021529	11.4949	0.581763	0.277364	4.40033	0.0359319	0.214635	GP1BB	15
ENSGALG00000008091	23.4087	0.581557	0.280869	4.32487	0.0375593	0.219678	PTPMT1	5
ENSGALG00000006652	81.0753	0.581519	0.175912	11.06	0.000882109	0.0171165	DIP2C	2
ENSGALG00000015543	22.3128	0.580998	0.241897	5.80456	0.0159847	0.131863	MRPL50	Z
ENSGALG00000012956	124.912	0.580568	0.355294	2.72027	0.0990812	0.377046	TMTC1	1
ENSGALG00000004980	27.2777	0.580413	0.366555	2.54238	0.110828	0.403289	KCNMA1	6
ENSGALG00000042029	4.41424	0.579815	0.459701	1.59189	0.207056	0.547062	SERINC4	10
ENSGALG00000045522	3.96855	0.579119	0.703843	0.687763	0.406926	0.732091	C6orf58	3
ENSGALG00000005867	13.3749	0.578872	0.321222	3.26633	0.0707158	0.316607	MARCH8	6
ENSGALG00000001153	31.4169	0.5784	0.242389	5.74461	0.0165393	0.134816	AUTS2	19
ENSGALG00000032181	56.0186	0.578039	0.166119	12.2016	0.000477483	0.010675	LRP4	5
ENSGALG00000037556	6.61384	0.577951	0.376383	2.35971	0.124506	0.427643	SLC1A2	5
ENSGALG00000006588	2.07684	0.57756	0.749684	0.595546	0.440283	0.757814	NA	15
ENSGALG00000022758	8.12907	0.576904	0.383523	2.27737	0.131274	0.438044	GGACT	1
ENSGALG00000054595	2.32753	0.576547	0.623333	0.856131	0.354824	0.695945	NA	3
ENSGALG00000051331	0.40625	0.576367	1.43513	0.197545	0.656709	NA	NA	KZ626839.1
ENSGALG00000016867	0.406765	0.576359	1.43493	0.197138	0.657041	NA	ITGBL1	1
ENSGALG00000039102	0.40686	0.576357	1.43489	0.197068	0.657098	NA	TOX	2
ENSGALG00000046585	0.408317	0.576336	1.43431	0.195996	0.657972	NA	NA	4
ENSGALG00000015390	74.0099	0.57596	0.120215	23.0302	1.59478910075838e-06	0.00010093	HOOK3	Z
ENSGALG00000051947	6.10452	0.575445	0.41997	1.88183	0.170126	0.496342	OPA3	32
ENSGALG00000014984	228.992	0.57497	0.283068	4.20716	0.0402536	0.229032	F2RL1	Z
ENSGALG00000048996	2.33718	0.574965	0.626771	0.842201	0.358768	0.699456	NA	5
ENSGALG00000014956	20.9155	0.574328	0.248716	5.36772	0.0205128	0.154171	POLK	Z
ENSGALG00000047464	2.17437	0.574199	0.650662	0.78075	0.376912	0.713313	FBXL22	10
ENSGALG00000049951	14.577	0.574019	0.294574	3.82175	0.0505914	0.263127	SPOCK2	6
ENSGALG00000010537	12.1754	0.573904	0.296288	3.76073	0.0524696	0.269207	CDKN2C	8
ENSGALG00000002250	6.68594	0.573732	0.397431	2.09204	0.148069	0.464771	DTWD2	Z
ENSGALG00000055106	8.49895	0.573589	0.302443	3.58905	0.0581613	0.284378	NA	33
ENSGALG00000012552	30.9757	0.573564	0.180443	10.1232	0.00146417	0.0248205	TOM1	1
ENSGALG00000002009	22.0881	0.573524	0.223211	6.62695	0.0100447	0.0976078	FANCG	Z
ENSGALG00000004282	122.045	0.572304	0.112889	25.9085	3.57996077296566e-07	2.94535305994461e-05	RCAN3	23
ENSGALG00000030076	25.1299	0.57221	0.33764	2.90724	0.0881824	0.357627	PCSK6	10
ENSGALG00000014691	104.318	0.571918	0.120007	22.9073	1.7000631742524e-06	0.000107043	PHAX	Z
ENSGALG00000042684	0.400716	0.57152	1.60678	0.158582	0.690466	NA	NA	16
ENSGALG00000050875	0.401763	0.571509	1.60597	0.155522	0.693313	NA	ITGB7	33
ENSGALG00000039595	16.6229	0.571429	0.521754	1.21822	0.269711	0.615833	BTBD11	1
ENSGALG00000014786	8.40672	0.571379	0.498679	1.33314	0.248247	0.596382	PIK3R1	Z
ENSGALG00000015103	39.6366	0.570239	0.195102	8.61847	0.00332771	0.0449237	CCDC171	Z
ENSGALG00000033770	9.13628	0.570082	0.340522	2.81409	0.0934401	0.367194	NA	Z
ENSGALG00000013342	2.05703	0.569398	0.662742	0.738633	0.390099	0.720738	GBX2	7
ENSGALG00000012775	0.40105	0.568909	1.43372	0.190517	0.662487	NA	TFAP2A	2
ENSGALG00000049848	0.406432	0.568872	1.43162	0.187062	0.665373	NA	CNR1	3
ENSGALG00000023821	3.85593	0.568528	0.457372	1.54232	0.214273	0.557291	DHX58	27
ENSGALG00000027070	1034.33	0.568453	0.065348	76.8718	1.82421650542521e-18	7.76298479084568e-16	TIMP2	18
ENSGALG00000043013	1.80448	0.568445	0.702144	0.655086	0.4183	0.740531	NA	3
ENSGALG00000032313	180.12	0.567692	0.303569	3.56232	0.059105	0.286622	KDELR3	1
ENSGALG00000007924	82.9989	0.566982	0.273349	4.37202	0.0365336	0.216448	STK17B	7
ENSGALG00000005631	7.75075	0.566773	0.460857	1.52407	0.217004	0.560261	TRPM2	9
ENSGALG00000032428	8.20135	0.566372	0.332265	2.90944	0.0880626	0.357507	NA	11
ENSGALG00000033365	10.3705	0.56605	0.482772	1.38863	0.238636	0.586301	ALDH1A3	10
ENSGALG00000015091	100.932	0.565985	0.211104	7.30568	0.0068737	0.0750119	HAUS6	Z
ENSGALG00000036854	162.895	0.565177	0.199417	8.16588	0.00426857	0.0537535	R3HCC1	22
ENSGALG00000009654	64.567	0.565093	0.23646	5.79023	0.0161155	0.132398	NA	9
ENSGALG00000005448	0.405473	0.565071	2.32577	0.0742801	0.785204	NA	MYL3	2
ENSGALG00000006829	247.437	0.56487	0.106422	28.5422	9.16806795058299e-08	8.90890760457832e-06	SMG1	14
ENSGALG00000006887	2.29696	0.564609	0.630567	0.805092	0.369575	0.707389	FAM174B	10
ENSGALG00000048042	102.985	0.564602	0.270724	4.42263	0.0354653	0.213814	NA	8
ENSGALG00000017876	0.397563	0.564455	1.60624	0.148354	0.700113	NA	NA	8
ENSGALG00000051968	0.398237	0.564453	1.60585	0.147745	0.7007	NA	NA	1
ENSGALG00000040832	0.40021	0.564448	1.60471	0.145882	0.702503	NA	CFD	28
ENSGALG00000011306	0.395589	0.564185	1.8841	0.119739	0.729318	NA	DES	7
ENSGALG00000017841	0.401021	0.563424	1.60462	0.153634	0.695086	NA	NA	23
ENSGALG00000025633	0.402317	0.563421	1.60384	0.151969	0.696661	NA	NA	19
ENSGALG00000052949	0.402284	0.56342	1.60372	0.150776	0.697795	NA	NA	5
ENSGALG00000033510	0.402821	0.56342	1.6036	0.152011	0.696621	NA	ERBB3	33
ENSGALG00000016478	0.402369	0.563251	1.60363	0.150583	0.697979	NA	MATN3	3
ENSGALG00000012076	0.400421	0.562567	1.43259	0.185773	0.666459	NA	TIFA	4
ENSGALG00000005259	0.404337	0.562558	1.43111	0.18383	0.668102	NA	VIPR1	2
ENSGALG00000036418	0.397232	0.562441	1.43385	0.188339	0.664302	NA	ANXA13	2
ENSGALG00000047913	0.398691	0.562438	1.43335	0.188311	0.664326	NA	NA	2
ENSGALG00000043623	0.39946	0.562437	1.43304	0.187615	0.664909	NA	ARL14	9
ENSGALG00000008037	0.400445	0.562434	1.43258	0.18609	0.666191	NA	HORMAD2	15
ENSGALG00000048413	0.404156	0.562426	1.43115	0.183857	0.668079	NA	NA	18
ENSGALG00000014670	188.115	0.562357	0.122089	21.5117	3.51674767457533e-06	0.000195496	TTC37	Z
ENSGALG00000053000	194.319	0.562253	0.174665	10.5399	0.00116823	0.0209552	C20orf194	4
ENSGALG00000041659	3.46612	0.562158	0.541124	1.08093	0.29849	0.643435	NA	20
ENSGALG00000013809	121.048	0.562096	0.0980279	33.0412	9.02279516688031e-09	1.14794139334505e-06	NA	Z
ENSGALG00000008139	4.68443	0.561431	0.593982	0.906187	0.341128	0.682976	EML6	3
ENSGALG00000049657	4.7764	0.561365	0.526066	1.14334	0.284948	0.631468	NA	3
ENSGALG00000051022	7.08377	0.561246	0.574728	0.962506	0.326556	0.671459	NA	4
ENSGALG00000014880	37.6258	0.561057	0.147436	14.4653	0.000142763	0.00401331	PARP8	Z
ENSGALG00000003932	370.857	0.561028	0.399124	2.01454	0.155798	0.478132	SDC4	20
ENSGALG00000054579	1.91026	0.559986	0.65942	0.721501	0.395652	0.724343	NA	6
ENSGALG00000008498	0.397467	0.559377	1.9186	0.0969273	0.755549	NA	MALRD1	2
ENSGALG00000012228	0.396167	0.559319	2.3361	0.0667639	0.796108	NA	MDGA2	5
ENSGALG00000014934	0.388523	0.559318	2.34449	0.0720213	0.788416	NA	HS3ST1	4
ENSGALG00000001124	18.2624	0.559266	0.932565	0.366737	0.544788	0.823841	LHX2	17
ENSGALG00000025747	27.2297	0.559119	0.282752	3.94885	0.0469035	0.250904	NQO2	2
ENSGALG00000054783	147.797	0.55867	0.177528	10.0578	0.00151706	0.0254806	NDRG1	2
ENSGALG00000003122	87.9056	0.558442	0.169065	11.0485	0.000887576	0.0171956	ZFAND2A	14
ENSGALG00000043541	22.8792	0.558121	0.216025	6.696	0.00966293	0.0954002	SREK1	Z
ENSGALG00000037286	0.39531	0.558093	1.43355	0.179967	0.671402	NA	VIL1	7
ENSGALG00000005145	0.393335	0.558091	1.43437	0.181294	0.670263	NA	SS18L1	20
ENSGALG00000047020	0.401441	0.557985	1.43105	0.174343	0.67628	NA	NA	13
ENSGALG00000052079	0.400254	0.557984	1.43152	0.175714	0.675083	NA	NA	7
ENSGALG00000021938	0.395068	0.557978	1.43366	0.178882	0.672336	NA	SNORA72	2
ENSGALG00000048243	0.397596	0.557746	1.60473	0.144521	0.703827	NA	NA	18
ENSGALG00000049242	0.398905	0.557607	1.60395	0.14323	0.705091	NA	NA	2
ENSGALG00000034533	3.8528	0.557398	0.517089	1.16512	0.280407	0.627393	NA	1
ENSGALG00000001947	176.109	0.557008	0.112917	24.6256	6.9619596544911e-07	5.02441778339618e-05	ELP1	Z
ENSGALG00000050053	1.79981	0.556756	0.740788	0.565676	0.451982	0.76687	NA	KZ626839.1
ENSGALG00000052333	12.5164	0.556233	0.259284	4.59932	0.0319846	0.202318	NA	21
ENSGALG00000016815	2.17379	0.556108	0.705899	0.624189	0.429495	0.749577	NA	1
ENSGALG00000012624	8.69707	0.555365	0.310577	3.19413	0.0739032	0.325148	PRXL2C	Z
ENSGALG00000006049	299.496	0.555102	0.183595	9.303	0.00228779	0.0340164	STK26	4
ENSGALG00000052281	0.3941	0.553701	1.60712	0.135383	0.712915	NA	NA	3
ENSGALG00000047839	0.393833	0.5537	1.60728	0.135642	0.712652	NA	NA	W
ENSGALG00000006900	0.392685	0.553577	1.60791	0.136576	0.711709	NA	NA	18
ENSGALG00000004066	0.392012	0.553575	1.6083	0.137187	0.711093	NA	HTR6	21
ENSGALG00000003747	427.558	0.553326	0.0866015	41.3933	1.24483656653848e-10	2.43849651867483e-08	NA	Z
ENSGALG00000004319	6.90183	0.552964	0.361377	2.34207	0.125922	0.430086	NUDT13	6
ENSGALG00000054020	3.37901	0.552833	0.783757	0.501644	0.478779	0.78661	NA	25
ENSGALG00000028420	0.398373	0.552558	1.43137	0.172073	0.678276	NA	SAMD5	3
ENSGALG00000047657	0.394785	0.552541	1.43283	0.175128	0.675594	NA	NA	2
ENSGALG00000053565	0.394571	0.55254	1.43291	0.175738	0.675062	NA	NA	1
ENSGALG00000053358	0.394507	0.55254	1.43295	0.175373	0.67538	NA	NA	7
ENSGALG00000006644	0.393693	0.552536	1.43327	0.176492	0.674406	NA	NA	13
ENSGALG00000052054	0.393297	0.552534	1.43345	0.176427	0.674462	NA	NA	3
ENSGALG00000031958	18.7562	0.552077	0.234021	5.58004	0.0181664	0.142797	NABP2	33
ENSGALG00000011394	11.1081	0.551863	0.361345	2.35146	0.125166	0.428759	CYP2J21	8
ENSGALG00000052063	9.60839	0.551787	0.323334	2.91587	0.0877119	0.357496	CEBPZOS	3
ENSGALG00000028318	225.761	0.551227	0.176109	9.96939	0.00159164	0.0265438	CDKN1A	26
ENSGALG00000052736	1.78315	0.551203	0.686392	0.6449	0.421942	0.743141	NA	5
ENSGALG00000006642	0.393198	0.551036	1.60584	0.1432	0.70512	NA	ADORA2A	15
ENSGALG00000040899	0.394663	0.550903	1.60498	0.140942	0.707347	NA	GPAT2	22
ENSGALG00000052045	0.392542	0.550753	1.60619	0.142849	0.705465	NA	NA	9
ENSGALG00000015286	52.1765	0.550549	0.139635	15.583	7.89593843862757e-05	0.00247319	SESN1	3
ENSGALG00000014732	18.0886	0.550469	0.239916	5.27902	0.0215838	0.15931	ERCC8	Z
ENSGALG00000047857	1.76664	0.549933	0.71137	0.600165	0.438515	0.75646	NA	21
ENSGALG00000004662	0.390367	0.549778	1.43572	0.16756	0.68229	NA	DISP3	21
ENSGALG00000048501	3.56385	0.548639	0.487501	1.2671	0.260311	0.607736	NA	17
ENSGALG00000031518	24.7161	0.548531	0.344747	2.56247	0.109428	0.400251	NA	33
ENSGALG00000025602	1.54062	0.548296	0.754668	0.527522	0.467651	0.777873	NA	23
ENSGALG00000043606	0.386529	0.547802	1.61115	0.13726	0.71102	NA	NA	33
ENSGALG00000039900	0.391065	0.547706	1.60844	0.132963	0.715379	NA	NA	2
ENSGALG00000004704	0.389015	0.547695	1.60965	0.134835	0.713471	NA	NA	11
ENSGALG00000053196	4.84855	0.547377	0.426891	1.64361	0.199832	0.537867	NA	33
ENSGALG00000037167	9.22815	0.54667	0.371244	2.17733	0.140058	0.451875	HIST1H103	1
ENSGALG00000026119	10.4978	0.545385	0.504385	1.18138	0.277074	0.624315	MN1	15
ENSGALG00000039155	14.7764	0.545125	0.276664	3.8938	0.0484646	0.256696	ZHX3	20
ENSGALG00000016556	1.52094	0.544786	0.815869	0.446974	0.503776	0.801456	NA	3
ENSGALG00000008081	30.8329	0.544055	0.241127	5.13809	0.0234064	0.167154	PIK3CG	1
ENSGALG00000049498	1.6656	0.544046	0.769212	0.500958	0.479079	0.78661	NA	30
ENSGALG00000015257	6.49125	0.543389	0.35046	2.39981	0.12135	0.422926	GIN1	Z
ENSGALG00000017419	19.6799	0.542256	0.316681	2.95715	0.0854986	0.352182	HPS1	6
ENSGALG00000052679	3.31176	0.541798	0.48752	1.23285	0.266854	0.613405	NA	1
ENSGALG00000001826	29.5445	0.541455	0.179095	9.14837	0.00248939	0.036314	WWC1	13
ENSGALG00000048563	97.1599	0.541239	0.130088	17.4524	2.94592957006874e-05	0.00113968	NA	Z
ENSGALG00000017706	111.625	0.541094	0.0978564	30.6673	3.06279544476161e-08	3.34495208706222e-06	NA	Z
ENSGALG00000054208	15.4354	0.539763	0.280507	3.71519	0.0539194	0.272632	NA	20
ENSGALG00000029324	20.2931	0.53948	0.310461	3.04464	0.0810041	0.341745	NA	11
ENSGALG00000003688	245.725	0.539416	0.111488	23.7335	1.10638251982171e-06	7.42057971582593e-05	NUP155	Z
ENSGALG00000003821	2.67759	0.539369	0.642612	0.705777	0.400849	0.727696	RAMP1	7
ENSGALG00000051237	1.40024	0.539324	0.805008	0.44855	0.503025	0.800917	NA	W
ENSGALG00000003365	16.2168	0.539274	0.243332	4.91814	0.0265762	0.179888	RAD1	Z
ENSGALG00000006856	504.726	0.539097	0.1409	14.8927	0.0001138	0.00332012	CD151	5
ENSGALG00000047182	0.389102	0.538668	1.92356	0.090166	0.763966	NA	ACHE	31
ENSGALG00000025868	9.95944	0.538377	0.379843	2.02485	0.154744	0.475997	TAF1C	Z
ENSGALG00000048631	2.30185	0.537894	0.827122	0.427493	0.513222	0.807481	NA	13
ENSGALG00000012589	52.7472	0.537525	0.162106	11.0652	0.000879616	0.017095	C9orf64	Z
ENSGALG00000034575	37.3405	0.537435	0.173756	9.59668	0.00194929	0.0306058	MRI1	30
ENSGALG00000046779	4.5929	0.537416	0.457947	1.37846	0.240364	0.588075	NA	10
ENSGALG00000002116	3.28009	0.53709	0.505816	1.12982	0.287814	0.633818	TEN1	18
ENSGALG00000038969	6.63853	0.536749	0.439408	1.49748	0.22106	0.565293	NA	1
ENSGALG00000009942	277.136	0.536458	0.132236	16.7221	4.32738311219489e-05	0.00154347	MDM2	1
ENSGALG00000001048	16.7384	0.536345	0.23247	5.32647	0.0210039	0.156433	OLFML2A	17
ENSGALG00000030849	19.3615	0.536267	0.229985	5.44667	0.0196057	0.149446	NA	28
ENSGALG00000015056	38.4777	0.535905	0.153359	12.2181	0.000473276	0.0106179	LAMA3	2
ENSGALG00000036577	17.8521	0.535815	0.245777	4.76424	0.0290568	0.190638	JMJD8	14
ENSGALG00000007638	55.2758	0.535768	0.158884	11.4405	0.000718616	0.0146658	HMOX2	14
ENSGALG00000049557	13.4792	0.53541	0.250186	4.5746	0.0324494	0.204315	NA	33
ENSGALG00000016036	21.8031	0.535347	0.340868	2.49188	0.114435	0.410528	DOP1B	1
ENSGALG00000016618	1.39228	0.534986	0.83494	0.410978	0.521473	0.811436	PNPLA4	1
ENSGALG00000047206	7.70877	0.534809	0.352586	2.30713	0.128782	0.434709	NA	10
ENSGALG00000015144	84.2114	0.533668	0.117194	20.815	5.05847987648235e-06	0.000266781	ZFAND5	Z
ENSGALG00000015071	149.813	0.533489	0.117779	20.7497	5.23401580099911e-06	0.000273699	FOCAD	Z
ENSGALG00000002598	60.7824	0.531912	0.172035	9.642	0.00190178	0.0299767	TPST1	19
ENSGALG00000010468	7.22919	0.531475	0.343144	2.39657	0.121601	0.423628	NA	5
ENSGALG00000050250	13.8231	0.531355	0.265191	4.01793	0.0450189	0.245082	NA	1
ENSGALG00000035635	43.6442	0.531191	0.247362	4.66439	0.0307943	0.197934	ACVRL1	33
ENSGALG00000038556	62.7947	0.530417	0.326366	2.68225	0.101472	0.382579	CDC42EP1	1
ENSGALG00000008885	7.8639	0.530277	0.449342	1.40214	0.236366	0.583982	PDE1A	7
ENSGALG00000014756	92.9062	0.529933	0.152122	12.2699	0.000460329	0.0103806	PPWD1	Z
ENSGALG00000002169	186.606	0.529918	0.151507	12.4095	0.000427148	0.00983477	PLEKHB2	9
ENSGALG00000026203	56.3601	0.529873	0.183386	8.43715	0.00367631	0.0483682	FAM174A	Z
ENSGALG00000031700	35.398	0.529807	0.371643	2.06108	0.151103	0.470293	TRPS1	2
ENSGALG00000009129	90.2992	0.529756	0.347177	2.36761	0.123876	0.426908	DLX5	2
ENSGALG00000027258	46.7348	0.5292	0.188812	7.9209	0.0048867	0.0588933	CDC42SE2	Z
ENSGALG00000015822	1.39636	0.528972	0.780174	0.4591	0.498045	0.797781	NA	1
ENSGALG00000050648	3.90379	0.527539	0.527857	1.00186	0.316861	0.659647	gga-mir-7466	4
ENSGALG00000042588	4.17206	0.526487	0.504292	1.09312	0.29578	0.640657	NA	5
ENSGALG00000037129	5.44458	0.52615	0.396584	1.75806	0.184867	0.518628	FAM241A	4
ENSGALG00000029731	57.3986	0.525568	0.163485	10.404	0.00125746	0.0222644	TPP1	1
ENSGALG00000006992	3.89226	0.525504	0.558221	0.89102	0.345201	0.687117	MMP9	20
ENSGALG00000035031	21.2746	0.525378	0.205912	6.51164	0.0107171	0.102052	HEY1	2
ENSGALG00000032161	1.51934	0.525363	0.818	0.413842	0.520026	0.811161	SCUBE2	5
ENSGALG00000052929	1.51463	0.525293	0.757034	0.482139	0.487455	0.791642	NA	1
ENSGALG00000038853	9.42288	0.524649	0.339549	2.39231	0.121933	0.423972	NA	18
ENSGALG00000033416	19.0122	0.524376	0.236644	4.92125	0.0265283	0.179888	HIC2	15
ENSGALG00000014716	154.948	0.524228	0.10477	25.2576	5.01609418368663e-07	3.94290562553355e-05	IL6ST	Z
ENSGALG00000004184	3905.54	0.523486	0.289103	3.34108	0.0675702	0.307363	SPARC	13
ENSGALG00000023089	41.5399	0.522479	0.199733	6.89483	0.00864455	0.0882245	SSBP2	Z
ENSGALG00000052581	4.05874	0.522395	0.455682	1.31238	0.251964	0.599593	ARL16	18
ENSGALG00000016495	24.6315	0.522247	0.231027	5.13543	0.0234423	0.167154	NA	3
ENSGALG00000033996	8.19866	0.521573	0.325113	2.57318	0.108689	0.398816	TMEM220	18
ENSGALG00000048306	5.43175	0.521541	0.403362	1.67149	0.196059	0.532748	NA	26
ENSGALG00000027633	14.47	0.521235	0.399693	1.72441	0.189127	0.52409	RASSF9	1
ENSGALG00000036896	5.16101	0.521197	0.420967	1.53323	0.215629	0.558577	NA	6
ENSGALG00000050481	2.6511	0.521158	0.55332	0.885316	0.34675	0.688896	NA	3
ENSGALG00000002623	266.701	0.521155	0.0786229	44.2998	2.81751672821957e-11	6.17762000296243e-09	PCOLCE2	9
ENSGALG00000033857	5.79532	0.521129	0.416088	1.57449	0.209556	0.550557	NAT8B	4
ENSGALG00000015443	25.6092	0.520597	0.186226	7.81511	0.00518111	0.0611866	FKTN	Z
ENSGALG00000003818	5.59894	0.520483	0.465779	1.25361	0.262864	0.610154	CYFIP2	13
ENSGALG00000010896	31.1973	0.519702	0.213907	5.94893	0.0147262	0.124648	TMEM161B	Z
ENSGALG00000028803	2.76407	0.519292	0.545117	0.907558	0.340763	0.682577	B3GNT4	15
ENSGALG00000021378	20.1098	0.519266	0.234672	4.9184	0.0265722	0.179888	UBAP1	Z
ENSGALG00000005416	9.54058	0.518886	0.329582	2.48911	0.114636	0.41078	TTC39B	Z
ENSGALG00000009387	1.50247	0.518631	0.900855	0.334587	0.56297	0.832086	NA	5
ENSGALG00000020538	16.6024	0.518262	0.252304	4.22649	0.0397978	0.227318	SLC49A3	Z
ENSGALG00000002160	79.7465	0.518217	0.166418	9.79341	0.00175139	0.0283275	B2M	10
ENSGALG00000005805	219.04	0.518215	0.24603	4.51349	0.0336286	0.207783	PLCD1	2
ENSGALG00000048690	1.38422	0.517217	0.766943	0.454593	0.500162	0.798857	NA	6
ENSGALG00000003137	1.15086	0.516556	1.04678	0.244305	0.621114	0.862157	RFLNA	15
ENSGALG00000034512	3.94718	0.515757	0.535815	0.92895	0.335136	0.677685	NA	9
ENSGALG00000016806	88.3774	0.51422	0.102791	25.0378	5.62159194822612e-07	4.28247322426288e-05	GCC2	1
ENSGALG00000006038	17.6798	0.514024	0.283395	3.30656	0.0690038	0.311346	TGFBR3	8
ENSGALG00000004333	14.3536	0.513845	0.339439	2.30765	0.128738	0.434709	ABCA5	18
ENSGALG00000007128	425.551	0.513588	0.107171	23.3048	1.38251392193404e-06	9.12385257250694e-05	SH3BGRL	4
ENSGALG00000044299	1.25881	0.512934	0.808007	0.402242	0.525934	0.813473	NA	12
ENSGALG00000001405	1.26351	0.512927	0.818809	0.39183	0.531339	0.816986	IRF6	26
ENSGALG00000027332	133.358	0.512019	0.118192	18.9398	1.34911155879428e-05	0.000601061	TMEM167A	Z
ENSGALG00000014701	8.56582	0.511254	0.315878	2.61578	0.105806	0.392181	RAP1GAP1	1
ENSGALG00000014789	32.6964	0.510379	0.171669	8.84495	0.002939	0.0407989	MRPS36	Z
ENSGALG00000005886	4.38088	0.510061	0.551798	0.863077	0.352879	0.69478	WSCD1	19
ENSGALG00000003273	33.3018	0.509672	0.191762	7.0924	0.00774115	0.082003	HSDL1	11
ENSGALG00000009282	33.0676	0.509277	0.181456	7.89485	0.00495756	0.059343	MIDEAS	5
ENSGALG00000041123	64.0085	0.509169	0.129486	15.5028	8.23810820870048e-05	0.00256087	DSTYK	26
ENSGALG00000014907	5.73492	0.509053	0.655239	0.608963	0.435179	0.753953	DCBLD1	3
ENSGALG00000040886	26.2772	0.508873	0.238787	4.56792	0.032576	0.204487	NA	20
ENSGALG00000031604	13.8558	0.508184	0.25445	3.98832	0.0458168	0.247993	NA	6
ENSGALG00000031240	6.32388	0.508104	0.398214	1.63015	0.201683	0.540727	NA	15
ENSGALG00000030866	8.09387	0.507451	0.380067	1.78712	0.181277	0.512754	CPQ	2
ENSGALG00000003684	10.0712	0.50702	0.296255	2.92826	0.0870411	0.356513	NA	14
ENSGALG00000048295	1.84803	0.506895	1.08694	0.219769	0.639216	0.868881	IRX6	11
ENSGALG00000015081	2.38843	0.506739	0.608757	0.692366	0.405361	0.731261	ACER2	Z
ENSGALG00000044851	5.68958	0.505791	0.437463	1.3389	0.247228	0.595467	NA	KZ626836.1
ENSGALG00000027788	26.3172	0.505201	0.266748	3.61431	0.0572845	0.28154	CPE	4
ENSGALG00000036848	1.24152	0.504731	0.868278	0.339644	0.560035	0.830498	NA	4
ENSGALG00000036763	14.9759	0.50472	0.250412	4.06564	0.043764	0.241328	NA	12
ENSGALG00000002246	14.9124	0.504621	0.266163	3.60713	0.0575323	0.282229	DENND1B	8
ENSGALG00000029672	20.2269	0.504168	0.247669	4.16862	0.0411794	0.232359	ABCB6	7
ENSGALG00000003168	15.3168	0.504106	0.237789	4.48918	0.03411	0.209325	MTMR12	Z
ENSGALG00000037629	10.0801	0.503926	0.350636	2.07218	0.150007	0.468534	TRANK1	2
ENSGALG00000033758	1.2578	0.503724	0.88199	0.326736	0.567588	0.834291	NA	1
ENSGALG00000009641	7448.75	0.50366	0.211366	5.78318	0.0161803	0.132414	COL1A2	2
ENSGALG00000002150	2.4068	0.503632	0.605939	0.690454	0.40601	0.731577	CPEB1	10
ENSGALG00000015666	3.63596	0.503625	0.474592	1.12438	0.288977	0.635019	TNIP2	4
ENSGALG00000053659	1.25498	0.503377	0.807519	0.388183	0.533256	0.818367	NA	3
ENSGALG00000032687	160.064	0.502852	0.102508	24.2639	8.40006581921186e-07	5.89495425735051e-05	PHLDA2	5
ENSGALG00000003241	2.03548	0.501956	0.880597	0.326451	0.567757	0.834427	CCDC28B	23
ENSGALG00000023157	330.246	0.501912	0.080547	39.2139	3.79824404582106e-10	6.79335214050401e-08	REEP5	Z
ENSGALG00000008238	174.017	0.501842	0.0899544	31.3092	2.20036838022187e-08	2.49126111746037e-06	MED13L	15
ENSGALG00000037860	7.90744	0.501432	0.339153	2.18434	0.139421	0.450915	NA	22
ENSGALG00000020569	30.6266	0.501028	0.19897	6.37369	0.0115824	0.10707	DIMT1	Z
ENSGALG00000004268	186.189	0.500964	0.147189	11.7433	0.000610623	0.0128815	NIPAL3	23
ENSGALG00000036990	29.9319	0.500806	0.283909	3.14512	0.0761542	0.330074	DECR1	2
ENSGALG00000016764	645.81	0.500596	0.133678	14.2571	0.000159455	0.00438269	EIF5B	1
ENSGALG00000007244	5.52663	0.500188	0.447084	1.25412	0.262768	0.610154	SIRT4	15
ENSGALG00000003712	282.078	0.499925	0.187656	7.21242	0.00724008	0.0779667	RAPGEF1	17
ENSGALG00000047110	1.14005	0.499842	0.961951	0.2704	0.603064	0.852631	NA	3
ENSGALG00000017398	62.9642	0.499541	0.428541	1.38123	0.239892	0.587363	NA	2
ENSGALG00000005368	48.5229	0.499153	0.170563	8.62509	0.00331564	0.0448665	CEP120	Z
ENSGALG00000031159	24.2358	0.497799	0.267664	3.48236	0.0620263	0.29317	HIST1H110	1
ENSGALG00000029142	52.9268	0.4974	0.172862	8.33963	0.00387894	0.0502308	ORMDL3	27
ENSGALG00000015036	111.621	0.497362	0.135998	13.5053	0.000237895	0.00610366	RIC1	Z
ENSGALG00000012592	43.2568	0.497315	0.179337	7.73504	0.00541594	0.0629361	RMI1	Z
ENSGALG00000037219	8.04694	0.496754	0.319681	2.40966	0.120588	0.420865	RNF2	8
ENSGALG00000019768	2.77864	0.496107	0.715774	0.483935	0.486645	0.791074	ACSF2	18
ENSGALG00000020921	6.6994	0.495572	0.421163	1.38832	0.238689	0.586301	NA	10
ENSGALG00000011237	40.9518	0.494979	0.194746	6.50123	0.01078	0.102493	DPH3P1	2
ENSGALG00000051767	1.23964	0.494267	0.896547	0.306137	0.58006	0.840695	NA	24
ENSGALG00000015268	5.59046	0.494156	0.418673	1.39697	0.237231	0.584833	NUDT12	Z
ENSGALG00000020415	6.87992	0.493647	0.344148	2.05386	0.151821	0.471589	IFT43	5
ENSGALG00000020523	33.0688	0.493642	0.16432	9.01683	0.00267505	0.0381651	NA	Z
ENSGALG00000007833	4.53023	0.493422	0.445604	1.22541	0.268301	0.614501	NA	24
ENSGALG00000000220	230.398	0.493368	0.148866	11.1522	0.000839321	0.016463	APC	Z
ENSGALG00000035386	2.12947	0.493269	0.62044	0.630372	0.427219	0.747751	NCKAP1L	33
ENSGALG00000002234	10.9518	0.493221	0.32097	2.3664	0.123973	0.427002	UNC13D	18
ENSGALG00000015331	105.043	0.492931	0.119037	17.267	3.24782522085903e-05	0.00122949	GNE	Z
ENSGALG00000042483	3.27215	0.49279	0.526355	0.875947	0.349314	0.69129	NA	3
ENSGALG00000007084	9.89005	0.492621	0.312439	2.48703	0.114788	0.411115	DUSP12	1
ENSGALG00000015681	57.8326	0.492569	0.158479	9.71844	0.00182428	0.0292382	NRIP1	1
ENSGALG00000040028	161.265	0.492295	0.18967	6.8361	0.00893335	0.0900815	GLB1	2
ENSGALG00000052497	6.64106	0.492204	0.351658	1.95467	0.162084	0.486198	NA	26
ENSGALG00000014094	60.2072	0.492076	0.133338	13.6505	0.000220179	0.00574467	STK38L	1
ENSGALG00000014906	23.7562	0.491982	0.261852	3.56271	0.0590911	0.286622	MOCS2	Z
ENSGALG00000041435	7.70598	0.491676	0.485412	1.0331	0.309431	0.652878	NA	25
ENSGALG00000028762	21.271	0.491171	0.201771	5.91995	0.0149704	0.126023	ZFYVE26	5
ENSGALG00000046639	1.13006	0.490944	0.875894	0.313829	0.57534	0.838384	CYP2AC2	3
ENSGALG00000003955	67.7148	0.490539	0.115699	17.9655	2.24950805829403e-05	0.000916211	CEP350	8
ENSGALG00000008357	68.851	0.490512	0.180207	7.4869	0.00621494	0.0699035	TPCN1	15
ENSGALG00000025842	910.97	0.490007	0.111941	19.4842	1.0143395806217e-05	0.000479146	TPM2	Z
ENSGALG00000049618	5.14775	0.489535	0.454486	1.16143	0.281169	0.627557	NA	18
ENSGALG00000005483	1345.15	0.488806	0.108128	20.7814	5.14806456373663e-06	0.00027035	CDH13	11
ENSGALG00000029435	4.73079	0.488553	0.4541	1.16181	0.28109	0.627557	CYP7B1	2
ENSGALG00000000816	116.638	0.487843	0.220082	4.98319	0.0255947	0.176165	NA	26
ENSGALG00000004519	79.979	0.487776	0.162801	9.07131	0.00259651	0.0373033	TRPV2	19
ENSGALG00000015352	19.6933	0.487134	0.229212	4.52767	0.033351	0.207243	NA	Z
ENSGALG00000017000	18.6284	0.486922	0.245395	3.94905	0.0468978	0.250904	RCBTB2	1
ENSGALG00000046169	14.0198	0.486677	0.252062	3.72465	0.0536147	0.271663	PYM1	33
ENSGALG00000037787	37.6093	0.486515	0.295701	2.738	0.0979871	0.376016	MEF2D	25
ENSGALG00000010202	40.4082	0.486286	0.199857	5.96304	0.0146089	0.124103	ENTPD5	5
ENSGALG00000012691	17.3594	0.485693	0.42006	1.35228	0.244879	0.59334	ALDH1L2	1
ENSGALG00000033143	7.98852	0.485336	0.368422	1.74182	0.186908	0.52151	NA	3
ENSGALG00000049524	28.4459	0.484823	0.201628	5.80025	0.0160239	0.132098	NA	10
ENSGALG00000027908	14.9863	0.484747	0.233787	4.28975	0.0383429	0.222188	CYP2U1	4
ENSGALG00000000161	34.29	0.48462	0.227706	4.56943	0.0325473	0.204487	ISOC1	Z
ENSGALG00000043137	14.9028	0.484604	0.266737	3.30604	0.0690255	0.311346	NA	2
ENSGALG00000003803	160.875	0.484565	0.288723	2.86253	0.0906649	0.362689	DAB2	Z
ENSGALG00000036017	18.7224	0.484062	0.288796	2.82505	0.092804	0.365588	NCOA2	2
ENSGALG00000037322	17.322	0.483787	0.266159	3.31591	0.0686123	0.31039	HIST1H46	1
ENSGALG00000002832	12.9172	0.48354	0.294264	2.70655	0.0999369	0.379134	IFI35	27
ENSGALG00000015663	90.3367	0.483441	0.14256	11.6029	0.000658505	0.0137042	HSDL2	Z
ENSGALG00000008385	8.39169	0.4834	0.321219	2.26147	0.132628	0.440175	PPIP5K1	10
ENSGALG00000026757	59.7212	0.48241	0.176375	7.54982	0.00600161	0.0681378	DHFR	Z
ENSGALG00000006252	135.55	0.482237	0.218299	4.95103	0.0260751	0.17818	LMO4	8
ENSGALG00000000264	21.2918	0.481909	0.193883	6.16403	0.0130374	0.115593	NA	Z
ENSGALG00000049448	1.11636	0.481369	0.925974	0.27117	0.602548	0.852367	NA	16
ENSGALG00000033170	92.8279	0.481353	0.186544	6.73576	0.00944989	0.0938979	GMDS	2
ENSGALG00000037864	3.7608	0.480544	0.772503	0.391404	0.531562	0.817141	MYH1A	18
ENSGALG00000003590	1.10901	0.479864	1.11261	0.187973	0.664609	0.884104	NA	18
ENSGALG00000046729	1.99415	0.479842	0.754186	0.405718	0.524151	0.813246	NA	30
ENSGALG00000005421	1.09835	0.479042	1.02993	0.219377	0.639515	0.86915	NA	14
ENSGALG00000005979	116.319	0.478936	0.192534	6.26862	0.0122895	0.111191	OXSR1	2
ENSGALG00000041896	69.8607	0.47891	0.130245	13.576	0.00022909	0.00591464	RFX7	10
ENSGALG00000048179	2.00191	0.478809	0.682582	0.491801	0.483125	0.788288	NA	4
ENSGALG00000016996	293.241	0.478641	0.239757	4.05123	0.0441392	0.241991	ITM2B	1
ENSGALG00000016259	109.373	0.47848	0.0958728	24.9473	5.89187497308474e-07	4.46083613759747e-05	DYNLT3	1
ENSGALG00000032640	216.46	0.478101	0.12523	14.7544	0.000122464	0.00354772	CRIM1	3
ENSGALG00000010719	3.0781	0.478054	0.537344	0.793544	0.373031	0.711109	NEIL3	4
ENSGALG00000042449	1.00615	0.478017	1.20892	0.157068	0.691871	0.897737	NA	KZ626819.1
ENSGALG00000006955	10.8836	0.478012	0.319992	2.23532	0.134889	0.444622	CCNJ	6
ENSGALG00000037353	210.342	0.477924	0.0835332	32.9235	9.5855858899533e-09	1.20709913742769e-06	TMEM131	1
ENSGALG00000001569	47.3441	0.477828	0.131694	13.1352	0.000289798	0.00721047	RHOC	26
ENSGALG00000034834	131.99	0.477528	0.238343	4.07392	0.0435502	0.240794	WWC3	1
ENSGALG00000052850	0.990992	0.477124	0.937546	0.258715	0.611004	0.857327	NA	8
ENSGALG00000011537	33.1335	0.47698	0.212944	5.0444	0.0247056	0.172646	PDE10A	3
ENSGALG00000015156	32.8756	0.476956	0.193968	6.07264	0.0137292	0.119402	NMRK1	Z
ENSGALG00000050325	12.0925	0.476696	0.276371	2.97347	0.0846399	0.349696	NA	26
ENSGALG00000049838	24.4263	0.476674	0.18208	6.83589	0.00893443	0.0900815	NA	18
ENSGALG00000051033	1.10058	0.47614	1.03076	0.216152	0.641988	0.870921	NA	1
ENSGALG00000011639	63.2898	0.475966	0.131942	13.0412	0.000304718	0.00750605	NA	5
ENSGALG00000017838	1.24453	0.475913	0.964014	0.24566	0.620148	0.862157	SNORA62	2
ENSGALG00000000186	17.2495	0.47527	0.255222	3.47538	0.0622884	0.293958	MTCH1	26
ENSGALG00000004249	2.99529	0.474962	0.552925	0.737343	0.390513	0.720738	GRHL3	23
ENSGALG00000026385	8.68576	0.474957	0.36827	1.6728	0.195884	0.532748	LYPLAL1	3
ENSGALG00000003235	99.9466	0.474544	0.0985951	23.1776	1.47704823708946e-06	9.59381699680051e-05	NA	Z
ENSGALG00000015002	58.7625	0.47432	0.159491	8.90484	0.00284416	0.0398508	MRPS27	Z
ENSGALG00000044811	1.02014	0.474011	1.31804	0.130096	0.718333	0.908102	NA	6
ENSGALG00000050568	0.994129	0.473794	0.907021	0.27219	0.601867	0.851891	NA	8
ENSGALG00000016799	92.0376	0.47364	0.163718	8.45187	0.00364668	0.0482872	NCK1	1
ENSGALG00000006407	64.5504	0.473504	0.252219	3.56997	0.0588335	0.286077	NA	5
ENSGALG00000051074	5.82608	0.47347	0.43793	1.17197	0.278996	0.626222	NA	AADN05001164.1
ENSGALG00000009733	180.671	0.473427	0.140376	11.5124	0.000691327	0.0141958	SHFM1	2
ENSGALG00000049420	2.97818	0.47326	0.518109	0.832049	0.361681	0.701257	NA	20
ENSGALG00000035476	13.2014	0.473131	0.345951	1.88095	0.170226	0.496363	NA	13
ENSGALG00000038923	1.98003	0.472738	0.667162	0.50187	0.47868	0.786603	NA	11
ENSGALG00000000783	2.98202	0.472233	0.534202	0.780138	0.377099	0.713313	PTAFR	23
ENSGALG00000015620	20.0299	0.471936	0.255393	3.43559	0.0638056	0.298041	XRCC4	Z
ENSGALG00000009586	14.0484	0.471879	0.235058	4.01701	0.0450436	0.245082	IRAK4	1
ENSGALG00000015898	63.1924	0.471825	0.1453	10.6081	0.00112591	0.0206434	MYO6	3
ENSGALG00000000215	42.0019	0.471606	0.165546	8.14703	0.00431317	0.05416	DCP2	Z
ENSGALG00000027620	8.96143	0.471499	0.341309	1.91122	0.166828	0.491132	NA	2
ENSGALG00000045846	3.10013	0.471189	0.520653	0.818521	0.365613	0.704904	PDK2	27
ENSGALG00000048588	9.00731	0.470491	0.379222	1.54507	0.213864	0.556753	NA	9
ENSGALG00000026704	24.4061	0.470416	0.258142	3.34049	0.0675945	0.307363	GPX8	Z
ENSGALG00000023898	81.9039	0.470369	0.264263	3.21229	0.0730872	0.322939	NA	11
ENSGALG00000008174	22.1267	0.470145	0.22514	4.37969	0.0363695	0.216123	MTAP	Z
ENSGALG00000009096	33.2798	0.469874	0.169588	7.68294	0.00557453	0.0642504	MTM1	4
ENSGALG00000043903	2.12866	0.469773	0.733564	0.411357	0.521281	0.811436	NA	23
ENSGALG00000036909	21.036	0.469676	0.223517	4.42867	0.0353401	0.213581	BEND5	8
ENSGALG00000014826	26.6157	0.469625	0.212598	4.89715	0.0269011	0.181314	TTC33	Z
ENSGALG00000015368	52.5214	0.469469	0.18248	6.67897	0.00975568	0.0959321	TMEM175	Z
ENSGALG00000015438	5.75748	0.469181	0.491501	0.914935	0.338809	0.680318	MPZL1	1
ENSGALG00000023576	42.5072	0.469159	0.219346	4.61144	0.0317594	0.201642	PIM3	1
ENSGALG00000015288	100.102	0.469111	0.185409	6.48533	0.0108768	0.103017	RIOK2	Z
ENSGALG00000041153	15.0205	0.468861	0.453476	1.08239	0.298163	0.643182	PHETA1	15
ENSGALG00000004390	162.265	0.468713	0.0894824	27.5567	1.52556855547252e-07	1.40500310023033e-05	AP3B1	Z
ENSGALG00000035075	4.75989	0.468427	0.532543	0.776528	0.378205	0.713313	TAP1	16
ENSGALG00000043047	39.1713	0.467862	0.170817	7.52216	0.00609446	0.069065	SOBP	3
ENSGALG00000007052	24.2645	0.467454	0.321362	2.1349	0.14398	0.458663	PXK	12
ENSGALG00000049516	4.84745	0.466769	0.477509	0.957604	0.327791	0.67285	NA	25
ENSGALG00000048200	24.3606	0.466425	0.277857	2.84191	0.091835	0.364651	MRPL33	3
ENSGALG00000030673	2.6507	0.465954	0.889525	0.276164	0.599226	0.850104	NA	5
ENSGALG00000050374	85.2214	0.465915	0.106618	19.1063	1.23639067768919e-05	0.000560967	NA	21
ENSGALG00000029652	31.9738	0.46586	0.205193	5.17547	0.022908	0.165037	OPHN1	4
ENSGALG00000032031	29.334	0.465513	0.188882	6.08374	0.0136432	0.119074	MMP16	2
ENSGALG00000054205	15.8101	0.46532	0.27996	2.77791	0.0955727	0.370202	NA	Z
ENSGALG00000006188	10.7536	0.465277	0.458352	1.03847	0.308178	0.652398	KYAT3	8
ENSGALG00000008176	30.6352	0.465101	0.222008	4.41505	0.0356232	0.213929	ASB3	3
ENSGALG00000015108	29.5579	0.464385	0.205303	5.14307	0.0233393	0.167095	FXN	Z
ENSGALG00000048869	6.90648	0.464252	0.367418	1.59961	0.205959	0.545653	NA	2
ENSGALG00000039872	57.1707	0.464208	0.459808	1.03501	0.308986	0.652608	PDLIM4	13
ENSGALG00000001682	20.0603	0.464178	0.329822	1.99675	0.157636	0.47987	FBXL20	27
ENSGALG00000006526	10.8538	0.463765	0.379058	1.50418	0.220029	0.563942	PLXNB3	12
ENSGALG00000030542	4.10974	0.46312	0.513127	0.816788	0.366121	0.705213	SEMA6D	10
ENSGALG00000005204	95.895	0.462604	0.259516	3.22246	0.0726345	0.321861	NA	15
ENSGALG00000052126	1.87075	0.462584	0.664746	0.483407	0.486883	0.791337	NA	3
ENSGALG00000010118	8.97444	0.462581	0.431553	1.15533	0.282436	0.629159	MIPOL1	5
ENSGALG00000009593	40.768	0.462568	0.211714	4.8063	0.0283558	0.187334	MFSD1	9
ENSGALG00000054939	121.045	0.462285	0.134243	11.9653	0.000541998	0.0117347	RAPH1	7
ENSGALG00000001668	114.494	0.462152	0.122777	14.285	0.000157113	0.00433765	UBE2R2	Z
ENSGALG00000036019	22.4319	0.461255	0.205074	5.05763	0.0245177	0.172014	POLR2K	2
ENSGALG00000008354	6.29872	0.461181	0.429259	1.15726	0.282034	0.628719	HARBI1	5
ENSGALG00000011900	44.2639	0.461118	0.21425	4.66905	0.0307109	0.197501	NAGA	1
ENSGALG00000000692	12.2344	0.461083	0.32896	1.97178	0.16026	0.483442	CDK18	26
ENSGALG00000028095	1.46021	0.460831	1.16996	0.156297	0.692589	0.898127	HOXA1	2
ENSGALG00000047374	2.49965	0.460601	0.863115	0.287883	0.59158	0.84803	NA	1
ENSGALG00000030592	5.07454	0.460345	0.455926	1.02318	0.311765	0.65497	NA	17
ENSGALG00000052361	0.986907	0.459872	0.937029	0.241042	0.623454	0.863045	NA	3
ENSGALG00000006402	0.994423	0.459361	0.956444	0.230667	0.63103	0.865731	NRROS	9
ENSGALG00000038789	14.1144	0.459265	0.245631	3.49013	0.0617359	0.292245	CLIC3	17
ENSGALG00000014743	0.99034	0.458808	0.974172	0.222086	0.637455	0.868476	RNF180	Z
ENSGALG00000047446	23.688	0.458652	0.210831	4.7374	0.0295136	0.192565	NA	27
ENSGALG00000013660	52.8756	0.45841	0.173722	7.00431	0.00813138	0.084499	ZNF516	2
ENSGALG00000026838	192.13	0.458227	0.102907	19.9953	7.76326503235944e-06	0.000380184	MDFIC	1
ENSGALG00000052538	7.84241	0.458003	0.407483	1.26885	0.259983	0.607485	NA	2
ENSGALG00000012308	28.3323	0.457904	0.221557	4.29188	0.0382948	0.222188	MANBA	4
ENSGALG00000011541	88.7896	0.457839	0.207693	4.91685	0.026596	0.179888	BIN1	7
ENSGALG00000054191	4.94128	0.45783	0.487121	0.887779	0.34608	0.68809	NA	1
ENSGALG00000008631	145.039	0.457802	0.195638	5.54978	0.018483	0.144078	AXL	5
ENSGALG00000051860	9.20457	0.457668	0.340789	1.80582	0.179011	0.508909	NA	22
ENSGALG00000034107	0.87201	0.457065	1.05558	0.187539	0.664973	0.884104	TRIM63	23
ENSGALG00000011738	164.144	0.456842	0.14868	9.55679	0.00199212	0.0310805	ARHGDIB	1
ENSGALG00000011414	0.983428	0.456816	0.954173	0.229861	0.631627	0.866101	AMDHD1	1
ENSGALG00000046226	9.21094	0.456584	0.308481	2.18831	0.139062	0.450915	SCARB1	15
ENSGALG00000010043	11.1432	0.456534	0.267127	2.91231	0.087906	0.357507	RBKS	3
ENSGALG00000047339	9.26742	0.4565	0.301485	2.2886	0.130327	0.436939	NA	18
ENSGALG00000026547	29.0968	0.456451	0.20751	4.8631	0.027437	0.183225	TPGS2	Z
ENSGALG00000006646	597.035	0.455398	0.140867	10.6134	0.00112274	0.0206186	ABCC1	14
ENSGALG00000001446	657.027	0.455385	0.0973029	22.2132	2.43993020693176e-06	0.000144765	GSN	17
ENSGALG00000028005	7.30421	0.45523	0.332043	1.87427	0.170986	0.497324	GADD45G	Z
ENSGALG00000032618	37.4031	0.454612	0.192215	5.62991	0.0176565	0.14058	DUSP5	6
ENSGALG00000038614	3.597	0.454301	0.515083	0.77767	0.377855	0.713313	SNORA81	9
ENSGALG00000005156	3.79909	0.45414	0.518788	0.770143	0.380173	0.713786	NA	6
ENSGALG00000053095	15.3721	0.453921	0.237198	3.65606	0.0558655	0.278401	PC	KZ626835.1
ENSGALG00000003695	70.9469	0.453539	0.147395	9.51976	0.00203271	0.0315543	MINPP1	6
ENSGALG00000005021	71.4165	0.453422	0.120256	14.2332	0.000161496	0.00442894	RAB43	12
ENSGALG00000005601	2.6961	0.453036	0.619228	0.536929	0.463708	0.775949	NA	12
ENSGALG00000013604	6.17115	0.452904	0.991914	0.2121	0.645126	0.87259	VIP	3
ENSGALG00000016810	33.4192	0.452579	0.257316	3.12161	0.0772604	0.332626	SH3RF3	1
ENSGALG00000013709	17.4155	0.45256	0.218176	4.29382	0.0382511	0.222144	TIMM21	2
ENSGALG00000052171	3.94884	0.452422	0.501389	0.816814	0.366113	0.705213	NA	24
ENSGALG00000025780	39.1661	0.452226	0.199905	5.15074	0.0232365	0.166528	ITPRIP	6
ENSGALG00000053469	3.72507	0.451865	0.515052	0.770151	0.38017	0.713786	NA	2
ENSGALG00000014213	72.369	0.45177	0.409293	1.23674	0.266099	0.613371	PRR5	1
ENSGALG00000008237	37.9943	0.45131	0.178186	6.43255	0.0112048	0.104994	GRAMD2B	Z
ENSGALG00000023443	93.9424	0.451184	0.129666	12.1871	0.000481207	0.0107195	SMIM15	Z
ENSGALG00000028354	81.3808	0.451133	0.126478	12.7728	0.000351688	0.0083465	METRNL	18
ENSGALG00000002151	12.6743	0.450534	0.285501	2.49558	0.114166	0.409929	PEX12	19
ENSGALG00000039541	23.5703	0.450327	0.274421	2.7115	0.0996273	0.378308	SH3GLB2	17
ENSGALG00000054322	36.5936	0.450194	0.188624	5.71985	0.0167741	0.135922	NA	KZ626835.1
ENSGALG00000016457	151.059	0.450193	0.0848228	28.2176	1.08416357210179e-07	1.02920481871601e-05	TRIB2	3
ENSGALG00000010164	450.037	0.450186	0.142438	10.1441	0.00144764	0.0247443	SMARCA2	Z
ENSGALG00000002599	14.2773	0.450094	0.280518	2.58202	0.108083	0.397455	ARHGEF39	Z
ENSGALG00000006695	34.0665	0.449916	0.165858	7.35696	0.00668038	0.0736752	BCR	15
ENSGALG00000008257	34.7508	0.449895	0.222741	4.1044	0.0427718	0.238306	MERTK	3
ENSGALG00000030629	0.864875	0.44972	1.05393	0.181997	0.669663	0.885493	KRT6A	33
ENSGALG00000002419	31.2982	0.449437	0.20998	4.61034	0.0317798	0.201642	KIAA1328	Z
ENSGALG00000016441	6.83105	0.449433	0.401242	1.25632	0.262349	0.609842	NA	3
ENSGALG00000006702	358.102	0.449279	0.125393	13.0155	0.000308931	0.00753462	MFGE8	10
ENSGALG00000011908	163.149	0.448982	0.0874907	26.4289	2.73415232313612e-07	2.3842388561505e-05	WBP2NL	1
ENSGALG00000043529	1.96119	0.448663	0.808098	0.311009	0.577062	0.838926	NA	4
ENSGALG00000027655	5.70734	0.447796	0.447804	1.00303	0.316579	0.65929	TRABD2B	8
ENSGALG00000048098	5.28626	0.4477	0.403304	1.23061	0.267289	0.613467	LDLRAP1	23
ENSGALG00000014690	41.3779	0.447025	0.24593	3.33514	0.0678147	0.308024	SLC12A2	Z
ENSGALG00000012595	0.866017	0.447007	0.989036	0.203855	0.651627	0.876214	AGTPBP1	Z
ENSGALG00000002646	15.8436	0.446914	0.402501	1.24315	0.264864	0.612577	FAM171B	7
ENSGALG00000040432	33.9727	0.446768	0.342687	1.721	0.189565	0.524533	PAPPA2	8
ENSGALG00000053307	18.2876	0.446606	0.254942	3.08505	0.0790148	0.335983	NA	Z
ENSGALG00000002426	8.85535	0.446338	0.293013	2.31198	0.12838	0.433877	EXOSC3	6
ENSGALG00000017870	5.29132	0.446192	0.411902	1.17264	0.278859	0.62605	SNORD24	8
ENSGALG00000004627	119.742	0.445915	0.576364	0.608596	0.435317	0.753953	NA	8
ENSGALG00000052495	0.870907	0.445534	0.989817	0.202503	0.652708	0.876932	NA	3
ENSGALG00000010147	55.8997	0.444887	0.120859	13.515	0.000236662	0.00609225	CBWD1	Z
ENSGALG00000034631	5.79925	0.444862	0.415166	1.148	0.283968	0.630854	NA	1
ENSGALG00000015209	107.369	0.444706	0.162218	7.59201	0.00586277	0.0669527	NFIL3	Z
ENSGALG00000029279	3.5552	0.444366	0.501961	0.784152	0.375874	0.712775	NA	2
ENSGALG00000008786	57.0107	0.444232	0.136875	10.5582	0.00115674	0.0209008	NBEAL1	7
ENSGALG00000013377	96.817	0.44392	0.15125	8.69955	0.00318289	0.0434995	LMBRD2	Z
ENSGALG00000033149	41.6592	0.443817	0.156004	8.09975	0.00442713	0.054965	GCC1	1
ENSGALG00000015780	223.32	0.443066	0.188315	5.61477	0.0178097	0.141162	PNRC1	3
ENSGALG00000011894	3.57271	0.443055	0.527977	0.705045	0.401094	0.727712	CYP2D6	1
ENSGALG00000008753	7.01805	0.442876	0.367096	1.45566	0.227622	0.57354	FBXO48	3
ENSGALG00000014724	53.6252	0.442778	0.155268	8.17539	0.00424624	0.0535269	NA	Z
ENSGALG00000026299	1.00574	0.442379	1.20727	0.134964	0.71334	0.906251	NA	1
ENSGALG00000054250	3.80911	0.442126	0.677736	0.42979	0.512092	0.806922	NA	30
ENSGALG00000008313	10.3446	0.441193	0.303059	2.11906	0.145475	0.460989	NAPB	3
ENSGALG00000049035	16.8602	0.440962	0.556169	0.638211	0.424359	0.745271	NA	1
ENSGALG00000010226	14.9444	0.440671	0.268232	2.70854	0.0998124	0.378894	NA	8
ENSGALG00000004009	5.06419	0.440617	0.458465	0.924559	0.336281	0.678657	NA	19
ENSGALG00000008945	46.7551	0.440576	0.225306	3.8593	0.049471	0.259882	NEXN	8
ENSGALG00000036044	2.60573	0.440041	0.612824	0.515832	0.472625	0.781335	NA	5
ENSGALG00000041309	7.63179	0.439893	0.324694	1.8299	0.176139	0.504953	ALKBH3	5
ENSGALG00000004387	226.414	0.439612	0.102435	18.5873	1.62298095858283e-05	0.000698323	CCPG1	10
ENSGALG00000013646	36.8355	0.439589	0.155062	8.02922	0.00460286	0.056409	VPS37A	4
ENSGALG00000052711	0.862227	0.439088	1.12174	0.153502	0.695211	0.899472	NA	2
ENSGALG00000051325	15.6167	0.438738	0.258051	2.89235	0.089001	0.359534	H3C15	1
ENSGALG00000007112	5.92629	0.438479	0.40033	1.19922	0.273477	0.620286	LINS1	10
ENSGALG00000026137	39.9017	0.438413	0.314846	1.96646	0.160824	0.484245	CDKN2B	Z
ENSGALG00000013640	1.69652	0.438398	0.761851	0.333073	0.563855	0.832848	MBP	2
ENSGALG00000016639	46.1238	0.438047	0.243066	3.27875	0.0701824	0.315068	KIF13B	3
ENSGALG00000001773	29.8655	0.438032	0.204382	4.61097	0.031768	0.201642	RFX2	28
ENSGALG00000015348	96.2745	0.437995	0.527448	0.700633	0.402571	0.729427	ALCAM	1
ENSGALG00000004553	112.618	0.437952	0.150355	8.56406	0.00342864	0.0459922	SGPL1	6
ENSGALG00000035099	3.4478	0.437362	0.514637	0.72183	0.395544	0.724343	LRRN1	12
ENSGALG00000006017	33.5033	0.436699	0.345336	1.61733	0.203464	0.542791	DOCK11	4
ENSGALG00000015691	481.127	0.435941	0.169585	6.71077	0.00958321	0.0950695	SMC2	Z
ENSGALG00000054578	6.7473	0.435808	0.35011	1.54601	0.213726	0.556572	NA	31
ENSGALG00000051777	2.46761	0.435439	0.6091	0.510596	0.474881	0.783071	NA	8
ENSGALG00000009069	22.4291	0.434817	0.394398	1.23238	0.266944	0.613405	CAPN14	3
ENSGALG00000029853	0.859406	0.434563	0.988326	0.193037	0.660401	0.881808	NA	11
ENSGALG00000008956	50.5203	0.434138	0.214632	4.13364	0.0420388	0.235604	CCDC186	6
ENSGALG00000001963	1.72027	0.433972	0.715937	0.367148	0.544563	0.823841	NA	19
ENSGALG00000051546	11.4278	0.433891	0.277625	2.4383	0.118404	0.41666	NA	2
ENSGALG00000002091	1.72464	0.433294	0.710093	0.371902	0.541969	0.822604	NA	11
ENSGALG00000033498	315.301	0.433136	0.19136	5.19872	0.0226035	0.163511	NA	5
ENSGALG00000009450	105.097	0.433128	0.171179	6.47035	0.0109689	0.103413	DUSP10	3
ENSGALG00000004294	2.67413	0.432966	0.619927	0.491454	0.483279	0.788288	CGNL1	10
ENSGALG00000001797	15.0808	0.432925	0.256958	2.84128	0.0918711	0.364677	GPSM1	17
ENSGALG00000009510	6.52474	0.43284	0.373643	1.34047	0.246951	0.595006	PIGH	5
ENSGALG00000048115	22.9196	0.432666	0.276475	2.46759	0.116216	0.412773	OLFM2	30
ENSGALG00000016990	21.0328	0.432485	0.295669	2.15404	0.142195	0.455681	LRCH1	1
ENSGALG00000006138	14.9753	0.432253	0.238355	3.28253	0.070021	0.314572	HELZ2	20
ENSGALG00000011007	38.6567	0.432234	0.175197	6.10359	0.0134908	0.118335	OSBPL3	2
ENSGALG00000050656	2.49779	0.431989	0.803952	0.290163	0.590116	0.847017	NA	32
ENSGALG00000032685	116.11	0.431565	0.121944	12.6235	0.000380926	0.00895429	HECTD4	15
ENSGALG00000053991	30.6205	0.431344	0.182414	5.59534	0.0180084	0.142007	NA	10
ENSGALG00000039216	1940.33	0.431274	0.36977	1.38265	0.239651	0.58724	COL6A2	7
ENSGALG00000005390	29.4618	0.431235	0.175953	6.00403	0.0142732	0.122154	DCAF10	Z
ENSGALG00000016313	54.8945	0.431163	0.189464	5.21726	0.0223637	0.162635	GCLC	3
ENSGALG00000052976	12.0436	0.430556	0.294604	2.13724	0.14376	0.458222	NA	4
ENSGALG00000047383	132.259	0.430367	0.142525	9.20525	0.00241322	0.0354121	NA	20
ENSGALG00000054084	0.858891	0.430353	1.03147	0.174116	0.67648	0.887943	NA	3
ENSGALG00000029819	104.161	0.430142	0.210612	4.22617	0.0398051	0.227318	SCG2	9
ENSGALG00000007996	46.702	0.43006	0.261151	2.73908	0.0979214	0.375995	ANKRD44	7
ENSGALG00000011681	7.33844	0.42968	0.404113	1.13445	0.286828	0.632721	DEPDC7	5
ENSGALG00000015538	82.5796	0.428964	0.110207	15.1555	9.90074552468353e-05	0.00295133	KIAA0232	4
ENSGALG00000034100	899.204	0.428704	0.228945	3.56223	0.0591081	0.286622	UACA	10
ENSGALG00000008842	46.4438	0.428702	0.1378	9.66526	0.00187786	0.0298258	PIKFYVE	7
ENSGALG00000043283	4.04514	0.428686	0.439579	0.947633	0.330323	0.675143	LGI2	4
ENSGALG00000011608	185.277	0.428416	0.0837296	26.2819	2.95042257664677e-07	2.49391541221902e-05	NA	5
ENSGALG00000015019	26.9407	0.427996	0.203017	4.45448	0.0348099	0.212007	FCHO2	Z
ENSGALG00000039735	72.6571	0.427612	0.289198	2.21453	0.136716	0.4473	EML1	5
ENSGALG00000015591	13.6368	0.426905	0.278271	2.35567	0.124829	0.428209	ACOX3	4
ENSGALG00000013511	52.6089	0.426893	0.137497	9.65092	0.00189257	0.0299439	ANKRA2	Z
ENSGALG00000041494	220.358	0.425875	0.0753066	32.0893	1.47245738811851e-08	1.74726890642024e-06	GOLGB1	1
ENSGALG00000035595	1.68772	0.424721	0.914803	0.218226	0.640395	0.8696	NA	Z
ENSGALG00000006876	223.89	0.424372	0.164718	6.72568	0.00950345	0.0943541	CTSA	20
ENSGALG00000013715	142.168	0.42432	0.195478	4.77095	0.0289439	0.189998	DLC1	4
ENSGALG00000013722	0.748071	0.42363	1.27006	0.111855	0.738042	NA	SEMA3B	12
ENSGALG00000052939	3.15946	0.423577	0.544087	0.606575	0.43608	0.754052	NA	25
ENSGALG00000015311	38.4065	0.423302	0.159322	7.06106	0.00787774	0.0830766	RNF38	Z
ENSGALG00000013112	50.8999	0.423137	0.200013	4.50968	0.0337036	0.207783	RERGL	1
ENSGALG00000032342	13.9086	0.423067	0.250896	2.84274	0.0917878	0.364605	MIGA2	17
ENSGALG00000051352	1.69207	0.423015	0.832667	0.260654	0.609671	0.856552	NA	19
ENSGALG00000038399	1.69307	0.422787	0.839431	0.256149	0.612779	0.858654	PLEKHA6	26
ENSGALG00000002403	33.9042	0.422562	0.177266	5.69194	0.017043	0.13729	ULK1	15
ENSGALG00000002710	13.4808	0.422222	0.246058	2.93644	0.0866012	0.355301	IPMK	6
ENSGALG00000005696	16.9984	0.422205	0.250247	2.84894	0.0914342	0.364585	ABHD6	12
ENSGALG00000025809	11.8499	0.421944	0.262852	2.5699	0.108914	0.399439	TMEM161A	28
ENSGALG00000014648	30.0523	0.421927	0.172728	5.96037	0.0146309	0.124182	CETN3	Z
ENSGALG00000052732	0.736104	0.421915	1.26555	0.111311	0.738656	NA	NA	16
ENSGALG00000026796	10.3888	0.421659	0.341942	1.52587	0.216733	0.559909	SNAPIN	25
ENSGALG00000037030	11.9757	0.421592	0.271188	2.41394	0.120259	0.420549	CREBL2	1
ENSGALG00000013764	22.7727	0.420983	0.198135	4.51127	0.0336723	0.207783	AASDH	4
ENSGALG00000031119	0.73852	0.42068	1.17237	0.128871	0.719606	NA	NA	8
ENSGALG00000016022	44.2666	0.420539	0.301787	1.9629	0.161204	0.484869	RUNX1	1
ENSGALG00000053464	7.06571	0.42033	0.355329	1.39821	0.237023	0.584833	CCDC191	1
ENSGALG00000016959	22.5624	0.420001	0.330556	1.63432	0.201107	0.54023	DGKH	1
ENSGALG00000041081	20.4736	0.419987	0.199689	4.41299	0.0356662	0.213929	NA	Z
ENSGALG00000014970	1400.65	0.419469	0.20519	4.24517	0.0393622	0.225649	FSTL1	1
ENSGALG00000032750	1.71495	0.418676	0.778238	0.29029	0.590035	0.847017	CELSR2	26
ENSGALG00000015181	17.344	0.418386	0.2313	3.2705	0.0705361	0.316081	GAREM1	2
ENSGALG00000009732	97.4586	0.417836	0.203325	4.27025	0.0387852	0.223412	PCDH18	4
ENSGALG00000042782	4.59796	0.417782	0.509814	0.674882	0.411355	0.734771	NA	13
ENSGALG00000048880	3.15609	0.417776	0.508777	0.673655	0.41178	0.735102	NA	16
ENSGALG00000020737	0.859563	0.417617	1.12148	0.139084	0.709194	0.904807	KLHL23	7
ENSGALG00000026559	39.1586	0.417563	0.165065	6.40733	0.011365	0.106013	SNRNP25	14
ENSGALG00000044014	37.534	0.417338	0.200802	4.34069	0.0372119	0.218995	NA	2
ENSGALG00000015473	50.0562	0.417239	0.190741	4.81819	0.028161	0.186297	ADPRH	1
ENSGALG00000032452	32.1816	0.417182	0.182518	5.22938	0.0222085	0.162221	GAS7	18
ENSGALG00000012370	65.3536	0.417167	0.20097	4.348	0.0370524	0.218473	GINM1	3
ENSGALG00000052889	6.45915	0.417139	0.38524	1.17411	0.278558	0.62605	NA	25
ENSGALG00000020320	12.5754	0.417136	0.278721	2.24074	0.134416	0.443775	NA	4
ENSGALG00000003227	12.2235	0.416968	0.295709	1.99014	0.158327	0.48114	RAB11FIP4	18
ENSGALG00000033051	6.44173	0.416858	0.544916	0.588891	0.442848	0.760322	CAMK1D	1
ENSGALG00000007364	60.8489	0.416741	0.183304	5.20664	0.0225008	0.163247	TOB1	18
ENSGALG00000033338	6.02526	0.41647	0.512512	0.663326	0.415388	0.737917	GPT2	11
ENSGALG00000031294	6.84992	0.416137	0.360633	1.3294	0.248911	0.596972	MPLKIP	2
ENSGALG00000008676	430.242	0.415936	0.212216	3.89876	0.0483218	0.25627	RRBP1	3
ENSGALG00000044914	0.731385	0.415929	1.04648	0.157367	0.691593	NA	C11orf16	5
ENSGALG00000029396	16.55	0.415713	0.301904	1.90424	0.167604	0.492126	NA	12
ENSGALG00000031112	4798.37	0.415673	0.214546	3.81353	0.0508403	0.263844	COL5A2	7
ENSGALG00000053206	4.74055	0.415597	0.415829	0.997718	0.317863	0.660618	NA	1
ENSGALG00000042238	1.58853	0.415586	0.798846	0.270946	0.602698	0.85248	NA	9
ENSGALG00000031227	18.0017	0.415284	0.245739	2.86388	0.0905885	0.362619	ELP6	2
ENSGALG00000051099	3.0522	0.414811	0.613006	0.458821	0.498176	0.797781	NA	6
ENSGALG00000016796	49.1795	0.414729	0.137096	9.14381	0.0024956	0.0363474	C1H2ORF49	1
ENSGALG00000038943	0.741708	0.414653	1.14851	0.130715	0.717692	NA	RASSF5	26
ENSGALG00000010440	6.09067	0.414449	0.384096	1.16282	0.280881	0.627393	MKNK1	8
ENSGALG00000029022	7.36632	0.414376	0.577139	0.519889	0.470889	0.780481	NPAS3	5
ENSGALG00000031380	13.7005	0.413973	0.256164	2.6081	0.106319	0.393546	DENND3	2
ENSGALG00000014647	219.783	0.413562	0.13921	8.92915	0.00280655	0.0395384	RIT1	25
ENSGALG00000006838	22.5686	0.413443	0.318176	1.70073	0.192192	0.528368	NA	15
ENSGALG00000044064	50.5517	0.41254	0.195082	4.51115	0.0336745	0.207783	NA	Z
ENSGALG00000029927	32.0145	0.412202	0.196617	4.40601	0.0358125	0.214162	STRBP	17
ENSGALG00000000913	87.3424	0.412197	0.263034	2.48626	0.114844	0.411166	CHST6	11
ENSGALG00000041373	23.0101	0.41205	0.196548	4.39046	0.0361406	0.215464	ARAP2	4
ENSGALG00000014189	8.86928	0.411806	0.381691	1.17153	0.279088	0.626222	SULT4A1	1
ENSGALG00000000277	0.739622	0.411481	1.14799	0.128712	0.719772	NA	GnRH-I	22
ENSGALG00000027159	96.5318	0.411479	0.16738	6.0985	0.0135297	0.118503	NA	3
ENSGALG00000037377	4.49429	0.411379	0.415109	0.978337	0.32261	0.666331	TULP4	3
ENSGALG00000051672	69.3815	0.411226	0.166379	6.15315	0.0131178	0.116048	NHLRC3	1
ENSGALG00000037443	43.9202	0.410753	0.151598	7.34708	0.00671718	0.074015	CRAT	17
ENSGALG00000046938	35.8363	0.410334	0.215714	3.63815	0.0564696	0.279579	NA	10
ENSGALG00000027899	8.41481	0.410198	0.340209	1.454	0.227887	0.574066	NA	4
ENSGALG00000026152	4.64087	0.410146	0.497688	0.680791	0.409314	0.732961	NA	12
ENSGALG00000041766	15.3577	0.409929	0.239511	2.92577	0.0871754	0.356821	JOSD1	1
ENSGALG00000011511	72.3825	0.409872	0.172331	5.69903	0.0169743	0.136915	CKB	5
ENSGALG00000031812	0.736402	0.409749	1.26604	0.10495	0.745968	NA	TDRKH	25
ENSGALG00000047547	0.725384	0.409534	1.14447	0.12804	0.720473	NA	NA	2
ENSGALG00000001035	0.730507	0.4092	1.14573	0.127455	0.721085	NA	NA	28
ENSGALG00000052511	13.7557	0.408974	0.397678	1.0647	0.302145	0.64706	NA	9
ENSGALG00000042554	13.2664	0.408497	0.276592	2.18171	0.139659	0.451186	ABCD2	1
ENSGALG00000028302	37.8119	0.408443	0.161532	6.3946	0.0114468	0.106615	UQCRQ	13
ENSGALG00000014263	16.8597	0.408208	0.268101	2.32493	0.127316	0.43183	PHC1	1
ENSGALG00000033997	3.75777	0.407967	0.474617	0.737863	0.390346	0.720738	ZNF800	1
ENSGALG00000047910	2.43116	0.407828	0.661341	0.381936	0.536569	0.820194	NA	2
ENSGALG00000001000	2133.23	0.407806	0.194545	4.4623	0.0346508	0.211278	HSPA5	17
ENSGALG00000052213	19.2446	0.407669	0.331897	1.52127	0.217428	0.560652	NA	Z
ENSGALG00000002893	25.0854	0.407528	0.18462	4.8614	0.0274641	0.183307	STC2	13
ENSGALG00000000226	2.2998	0.407054	0.598298	0.462746	0.496343	0.797575	TMEM9	26
ENSGALG00000003693	1089.8	0.406687	0.111761	13.4364	0.000246784	0.00631858	MACF1	23
ENSGALG00000014159	195.097	0.406473	0.138265	8.73651	0.003119	0.0429594	PACSIN2	1
ENSGALG00000012575	32.7424	0.40629	0.170526	5.67426	0.0172156	0.138228	TLE1	Z
ENSGALG00000050159	5.96698	0.406212	0.373049	1.1827	0.276808	0.623943	NA	12
ENSGALG00000006785	4.3797	0.406039	0.710204	0.330864	0.565151	0.833075	IRF1	13
ENSGALG00000015263	0.724613	0.405961	1.16909	0.120711	0.728265	NA	NA	1
ENSGALG00000007193	13.9989	0.405711	0.268141	2.2898	0.130227	0.436721	NA	9
ENSGALG00000047043	16.3685	0.40553	0.239577	2.86548	0.0904989	0.362428	NA	18
ENSGALG00000015846	9.35519	0.405435	0.395285	1.05672	0.303964	0.648651	SNAP91	3
ENSGALG00000049091	0.728648	0.4048	1.04647	0.149112	0.699385	NA	NA	6
ENSGALG00000026811	21.6483	0.404743	0.228197	3.15276	0.0757985	0.329145	NA	Z
ENSGALG00000030016	617.628	0.404672	0.184044	4.90585	0.0267659	0.1806	CTSB	3
ENSGALG00000041814	20.8671	0.404423	0.209129	3.73823	0.0531806	0.271375	DYNC2H1	1
ENSGALG00000014078	57.0598	0.404176	0.178122	5.17996	0.0228488	0.164805	DCUN1D4	4
ENSGALG00000014939	33.1861	0.403724	0.200619	4.06677	0.0437348	0.241328	GFM2	Z
ENSGALG00000031947	4.30492	0.403722	0.548304	0.543851	0.460841	0.773879	FBXL7	2
ENSGALG00000031702	180.679	0.403536	0.120521	11.3227	0.000765665	0.0153643	KMT2D	33
ENSGALG00000040030	88.9967	0.403462	0.221937	3.34139	0.0675577	0.307363	PHLDB1	24
ENSGALG00000008859	0.739521	0.403359	1.17307	0.118504	0.730663	NA	WDR31	17
ENSGALG00000023872	817.448	0.403283	0.0899828	20.3484	6.45455489476039e-06	0.000325939	NIBAN2	17
ENSGALG00000004345	8.16086	0.403266	0.383981	1.10588	0.292979	0.638583	OIT3	6
ENSGALG00000037913	86.0859	0.403239	0.163772	6.1101	0.0134411	0.118146	KLF10	2
ENSGALG00000000993	153.908	0.403237	0.0944533	18.3133	1.87391244030422e-05	0.000783931	GAPVD1	17
ENSGALG00000009651	5.7487	0.402969	0.48	0.706852	0.400491	0.727474	LXN	9
ENSGALG00000042744	24.7452	0.402729	0.457664	0.785445	0.375481	0.712775	RGS2	8
ENSGALG00000016289	285.22	0.402675	0.244488	2.75344	0.0970457	0.374307	DST	3
ENSGALG00000001824	0.733817	0.402565	1.10726	0.132071	0.716294	NA	NA	11
ENSGALG00000004578	130.575	0.402436	0.134647	9.00658	0.0026901	0.0383354	RABGAP1L	8
ENSGALG00000009279	17.6964	0.402127	0.236881	2.88435	0.089444	0.360698	SFMBT2	1
ENSGALG00000006520	13.3249	0.40202	0.253563	2.51073	0.113074	0.407429	MYH11	14
ENSGALG00000007240	26.0835	0.401977	0.229215	3.09399	0.0785818	0.335035	TRAIL-LIKE	4
ENSGALG00000039924	37.9996	0.40164	0.155321	6.68065	0.00974652	0.0959185	NA	10
ENSGALG00000044654	5.87478	0.401617	0.427299	0.88442	0.346994	0.688922	C22orf39	15
ENSGALG00000006629	0.725957	0.401191	1.08612	0.13622	0.712068	NA	RBP4A	6
ENSGALG00000000311	30.4404	0.401112	0.18608	4.65184	0.0310204	0.198872	DOCK5	22
ENSGALG00000003340	16.3449	0.400517	0.268808	2.22389	0.13589	0.445885	GBGT1	17
ENSGALG00000009981	9.34843	0.400444	0.293675	1.85319	0.173413	0.501192	PREPL	3
ENSGALG00000036175	52.9394	0.400435	0.167276	5.75528	0.0164392	0.134211	CAPG	22
ENSGALG00000010809	599.163	0.400289	0.106988	14.1794	0.000166183	0.00453732	BZW2	2
ENSGALG00000011189	2.81163	0.400186	0.612756	0.426927	0.513501	0.807481	TCTE3	3
ENSGALG00000002955	1267.68	0.400157	0.192292	4.39598	0.0360238	0.214975	ADAMTSL2	17
ENSGALG00000038624	2.91778	0.400011	0.53978	0.547989	0.459141	0.772075	NA	12
ENSGALG00000047667	0.273573	0.399874	1.8916	0.0409033	0.839725	NA	NA	10
ENSGALG00000052574	0.273573	0.399874	1.8916	0.0409033	0.839725	NA	NA	6
ENSGALG00000028232	0.273133	0.399874	1.89216	0.0398871	0.841701	NA	NA	1
ENSGALG00000001840	0.272979	0.399874	1.89236	0.0401327	0.841221	NA	TEK	Z
ENSGALG00000049457	0.272884	0.399874	1.89248	0.0400957	0.841294	NA	NA	7
ENSGALG00000054962	0.271083	0.399874	1.89477	0.0390701	0.84331	NA	NA	14
ENSGALG00000051927	0.270533	0.399874	1.89547	0.0388477	0.843751	NA	NA	4
ENSGALG00000052233	0.270438	0.399874	1.89559	0.0388095	0.843826	NA	NA	4
ENSGALG00000001288	0.270187	0.399874	1.89591	0.031282	0.859613	NA	NA	21
ENSGALG00000025675	0.269746	0.399874	1.89648	0.0302657	0.861889	NA	SNORA84	12
ENSGALG00000050002	0.269708	0.399874	1.89653	0.0388203	0.843805	NA	COLEC11	3
ENSGALG00000025615	0.268949	0.399874	1.8975	0.0307871	0.860716	NA	SCARNA11	1
ENSGALG00000016723	0.268808	0.399874	1.89769	0.0298893	0.862742	NA	ADGRF2	3
ENSGALG00000018244	0.268789	0.399874	1.89771	0.0304195	0.861542	NA	gga-mir-125b-2	1
ENSGALG00000009689	0.268776	0.399874	1.89773	0.0304137	0.861555	NA	PON1	2
ENSGALG00000003842	0.268603	0.399874	1.89795	0.0298079	0.862927	NA	GHRH	20
ENSGALG00000025876	0.268508	0.399874	1.89807	0.0297698	0.863014	NA	THPO	9
ENSGALG00000025517	0.268495	0.399874	1.89809	0.029764	0.863027	NA	NA	3
ENSGALG00000012545	0.268301	0.399874	1.89834	0.0258878	0.872175	NA	CYTIP	7
ENSGALG00000003426	0.268048	0.399874	1.89867	0.0386614	0.844121	NA	RHBDL3	18
ENSGALG00000054693	0.267767	0.399874	1.89903	0.0380083	0.845426	NA	NA	2
ENSGALG00000043089	0.267396	0.399874	1.89951	0.0263592	0.871026	NA	VWCE	5
ENSGALG00000054315	0.267236	0.399874	1.89972	0.0259913	0.871922	NA	NA	15
ENSGALG00000047821	0.266993	0.399874	1.90004	0.0291393	0.864458	NA	NA	1
ENSGALG00000043861	0.266759	0.399874	1.90034	0.0261771	0.871469	NA	NA	4
ENSGALG00000007868	0.265881	0.399874	1.90149	0.0258158	0.872351	NA	BCO2	24
ENSGALG00000030101	0.265614	0.399874	1.90184	0.0291036	0.86454	NA	CSDC2	1
ENSGALG00000004230	0.265492	0.399874	1.902	0.0256369	0.87279	NA	LIPC	10
ENSGALG00000027247	0.265456	0.399874	1.90204	0.0253364	0.873532	NA	EOMES	2
ENSGALG00000026105	0.265454	0.399874	1.90205	0.0255433	0.873021	NA	NA	10
ENSGALG00000054905	0.265454	0.399874	1.90205	0.0255433	0.873021	NA	NA	1
ENSGALG00000013503	0.265144	0.399874	1.90245	0.0251926	0.873888	NA	FAM149A	4
ENSGALG00000052959	0.265137	0.399874	1.90246	0.0245919	0.875388	NA	NA	1
ENSGALG00000038596	0.264942	0.399874	1.90272	0.0282855	0.866439	NA	C14orf132	5
ENSGALG00000032541	0.264768	0.399874	1.90295	0.0245017	0.875615	NA	NA	3
ENSGALG00000051402	0.264768	0.399874	1.90295	0.0245017	0.875615	NA	NA	Z
ENSGALG00000015928	0.2647	0.399874	1.90304	0.0243934	0.875888	NA	NA	3
ENSGALG00000043964	0.263672	0.399874	1.90439	0.024571	0.875441	NA	SPINK4	Z
ENSGALG00000050906	0.263655	0.399874	1.90441	0.0247875	0.874898	NA	NA	Z
ENSGALG00000007803	0.263635	0.399874	1.90444	0.0244772	0.875677	NA	NA	6
ENSGALG00000004247	0.263595	0.399874	1.90449	0.0285315	0.865865	NA	MORN3	15
ENSGALG00000016510	0.263595	0.399874	1.90449	0.0285315	0.865865	NA	KRTCAP3	3
ENSGALG00000044007	0.263557	0.399874	1.90454	0.0247418	0.875012	NA	NA	19
ENSGALG00000026179	0.263544	0.399874	1.90456	0.024513	0.875587	NA	FAM163B	17
ENSGALG00000011930	0.263516	0.399874	1.9046	0.023974	0.876951	NA	NA	1
ENSGALG00000047598	0.263407	0.399874	1.90474	0.0244572	0.875727	NA	NA	21
ENSGALG00000014466	0.263292	0.399874	1.90489	0.0246277	0.875298	NA	PIANP	1
ENSGALG00000051480	0.262649	0.399874	1.90575	0.0159346	0.899548	NA	NA	3
ENSGALG00000009066	0.262384	0.399874	1.9061	0.0158222	0.899901	NA	KCND2	1
ENSGALG00000030546	0.261616	0.399874	1.90712	0.0238886	0.877169	NA	CLEC19A	14
ENSGALG00000041541	0.260998	0.399874	1.90795	0.011453	0.914774	NA	NA	18
ENSGALG00000027640	0.26089	0.399874	1.90809	0.0114068	0.914946	NA	NA	25
ENSGALG00000017031	0.260433	0.399874	1.9087	0.0148936	0.902868	NA	NA	1
ENSGALG00000000505	0.259652	0.399874	1.90975	0.0108804	0.916924	NA	KCNH6	27
ENSGALG00000051121	0.259652	0.399874	1.90975	0.0108804	0.916924	NA	NA	Z
ENSGALG00000002111	0.25929	0.399874	1.91024	0.0144021	0.904476	NA	NA	14
ENSGALG00000031045	0.259075	0.399874	1.91053	0.0106109	0.917956	NA	NA	3
ENSGALG00000010352	0.259026	0.399874	1.9106	0.0105804	0.918073	NA	ARHGEF26	9
ENSGALG00000005843	0.258916	0.399874	1.91074	0.0142385	0.905018	NA	EEF1A2	20
ENSGALG00000007319	0.257474	0.399874	1.9127	0.00991016	0.920702	NA	BICDL1	15
ENSGALG00000023692	0.257463	0.399874	1.91271	0.00991113	0.920698	NA	NA	4
ENSGALG00000030767	0.257404	0.399874	1.91279	0.0136354	0.907042	NA	NA	2
ENSGALG00000041996	0.257404	0.399874	1.91279	0.0136354	0.907042	NA	NA	3
ENSGALG00000053759	0.257404	0.399874	1.91279	0.0136354	0.907042	NA	NA	6
ENSGALG00000017155	0.257241	0.399874	1.91302	0.0134834	0.907559	NA	C11orf87	1
ENSGALG00000052165	0.274652	0.399872	2.35677	0.0303554	0.861686	NA	NA	Z
ENSGALG00000028539	0.274498	0.399872	2.35704	0.030582	0.861176	NA	TRAPPC3L	3
ENSGALG00000001716	0.27409	0.399872	2.35777	0.0292917	0.864107	NA	C10H15ORF59	10
ENSGALG00000016142	0.274058	0.399872	2.35782	0.0297482	0.863063	NA	MX1	1
ENSGALG00000005537	0.273625	0.399872	2.35859	0.03063	0.861068	NA	ASB14	12
ENSGALG00000004747	0.273414	0.399872	2.35896	0.0300516	0.862373	NA	NA	6
ENSGALG00000047788	0.273216	0.399872	2.35931	0.0305264	0.861301	NA	NA	18
ENSGALG00000005721	0.272992	0.399872	2.35971	0.0299437	0.862618	NA	DGKG	9
ENSGALG00000054203	0.271684	0.399872	2.36204	0.0301118	0.862237	NA	NA	5
ENSGALG00000024296	0.271365	0.399872	2.36261	0.029499	0.863632	NA	NA	24
ENSGALG00000047571	0.270802	0.399872	2.36362	0.0284147	0.866137	NA	NA	5
ENSGALG00000001136	0.270519	0.399872	2.36412	0.0283339	0.866326	NA	NA	21
ENSGALG00000021647	0.269841	0.399872	2.36534	0.0215557	0.883275	NA	NRTN	28
ENSGALG00000043372	0.269142	0.399872	2.3666	0.0279196	0.867298	NA	RUNX3	23
ENSGALG00000049002	0.267364	0.399872	2.36983	0.0207943	0.885341	NA	NA	21
ENSGALG00000051345	0.265083	0.399871	2.374	0.0173659	0.895158	NA	NA	19
ENSGALG00000011222	0.264091	0.399871	2.37584	0.0100194	0.920267	NA	IL12RB2	8
ENSGALG00000046734	0.263321	0.399871	2.37726	0.01285	0.909747	NA	NA	12
ENSGALG00000010116	0.263056	0.399871	2.37775	0.0127513	0.910093	NA	DNAH8	3
ENSGALG00000049567	0.262382	0.399871	2.37941	0.0124799	0.91105	NA	SPATA22	19
ENSGALG00000051985	0.261614	0.399871	2.38083	0.00909771	0.924011	NA	NA	14
ENSGALG00000030803	0.26122	0.399871	2.38156	0.0158136	0.899928	NA	NA	11
ENSGALG00000053794	0.260758	0.399871	2.38241	0.00553306	0.940704	NA	NA	6
ENSGALG00000051502	0.260663	0.399871	2.38259	0.00562384	0.940221	NA	NA	Z
ENSGALG00000010958	0.259424	0.399871	2.3849	0.00512417	0.942934	NA	PPFIA2	1
ENSGALG00000010152	0.259013	0.399871	2.38567	0.00488806	0.944262	NA	TSPAN8	1
ENSGALG00000052477	0.259013	0.399871	2.38567	0.00488806	0.944262	NA	NA	12
ENSGALG00000047676	0.25875	0.399871	2.38616	0.00482659	0.944613	NA	NA	6
ENSGALG00000027429	0.257766	0.399871	2.38801	0.00748798	0.931043	NA	HSD17B1	27
ENSGALG00000001592	0.257328	0.399871	2.38884	0.00408627	0.949031	NA	ACER1	28
ENSGALG00000047737	0.257328	0.399871	2.38884	0.00408627	0.949031	NA	NA	2
ENSGALG00000047154	0.255188	0.399871	2.3929	0.00316178	0.955159	NA	NA	5
ENSGALG00000004804	0.255624	0.399867	3.12303	0.00057562	0.980859	NA	NA	20
ENSGALG00000044344	0.733942	0.399822	1.08728	0.135098	0.713204	NA	NA	4
ENSGALG00000009784	116.773	0.399793	0.10507	14.5274	0.000138134	0.00390093	PTPN14	3
ENSGALG00000006964	0.724373	0.399741	1.08592	0.135372	0.712926	NA	SDR42E2	14
ENSGALG00000016567	15.3771	0.399645	0.365978	1.20103	0.273115	0.619773	EPHX2	3
ENSGALG00000016427	161.694	0.399618	0.157019	6.5478	0.0105014	0.100619	ADAM17	3
ENSGALG00000047627	4.35631	0.399283	0.441946	0.814905	0.366674	0.70579	NA	16
ENSGALG00000004845	15.7791	0.399109	0.261415	2.3335	0.126617	0.430909	TIMM10	5
ENSGALG00000011856	2.17307	0.398856	0.634354	0.395128	0.529616	0.81602	FMC1	1
ENSGALG00000015468	19.9217	0.398827	0.230212	3.00314	0.0831035	0.34648	NA	3
ENSGALG00000050390	11.5849	0.398775	0.300711	1.75975	0.184656	0.518409	CYB561D2	12
ENSGALG00000004355	57.3166	0.398655	0.179797	4.94765	0.0261262	0.178233	MCU	6
ENSGALG00000029820	145.359	0.398647	0.085065	21.9825	2.75145154904583e-06	0.000160927	NMRAL1	14
ENSGALG00000018998	0.721031	0.398533	1.08547	0.134921	0.713383	NA	UNC5A	13
ENSGALG00000012074	0.738866	0.398482	1.08807	0.134405	0.713908	NA	ALPK1	4
ENSGALG00000001651	9.4964	0.398282	0.321954	1.53044	0.216046	0.559187	TTI2	22
ENSGALG00000012260	4.34657	0.398263	0.443777	0.804664	0.369703	0.707474	LCT	7
ENSGALG00000049285	75.467	0.398198	0.156331	6.53584	0.0105722	0.100838	NA	Z
ENSGALG00000043618	227.465	0.396891	0.310694	1.65645	0.198083	0.535172	SLC40A1	7
ENSGALG00000012683	2.07841	0.396765	0.684943	0.335825	0.562249	0.831682	RNF144B	2
ENSGALG00000012342	193.167	0.396735	0.195259	4.18105	0.0408784	0.231201	SASH1	3
ENSGALG00000046894	3.1279	0.396644	0.67811	0.345821	0.556488	0.829132	NA	4
ENSGALG00000037410	24.9898	0.396604	0.279264	2.02911	0.154311	0.475374	HEPH	4
ENSGALG00000008291	18.3966	0.396086	0.234005	2.86541	0.0905024	0.362428	AP3S2	10
ENSGALG00000012282	17.832	0.395585	0.238648	2.7487	0.0973335	0.374904	L2HGDH	5
ENSGALG00000010158	55.945	0.395369	0.297153	1.79001	0.180924	0.512102	KANK1	Z
ENSGALG00000010891	1.45437	0.395027	0.783549	0.253942	0.614313	0.859305	ABCB11	7
ENSGALG00000051810	29.159	0.394333	0.303644	1.70478	0.191664	0.527394	NA	20
ENSGALG00000005614	12.159	0.394324	0.279298	1.9922	0.158111	0.480895	SRRD	15
ENSGALG00000051647	0.72932	0.394144	1.08675	0.131326	0.717061	NA	NA	6
ENSGALG00000010081	110.373	0.393986	0.188501	4.41461	0.0356323	0.213929	SH3D19	4
ENSGALG00000044874	15.77	0.393601	0.377999	1.09215	0.295995	0.640742	NA	2
ENSGALG00000024890	1.34056	0.393544	1.05335	0.140076	0.708205	0.90457	SNORD101	3
ENSGALG00000013155	7.12727	0.393517	0.509309	0.603493	0.437249	0.75512	NA	2
ENSGALG00000014768	190.986	0.393245	0.0838104	22.1008	2.58707711428177e-06	0.000152034	SGTB	Z
ENSGALG00000010237	153.613	0.392674	0.117736	11.208	0.000814473	0.0160566	NPC2	5
ENSGALG00000035563	38.0886	0.392286	0.150106	6.81542	0.00903742	0.0910455	USP6NL	1
ENSGALG00000047749	1.44556	0.391435	0.739821	0.279649	0.596931	0.849142	FGF11	15
ENSGALG00000040724	144.28	0.391378	0.104269	14.1584	0.000168048	0.0045781	AKAP9	2
ENSGALG00000015112	32.96	0.391352	0.300378	1.71219	0.190702	0.526319	ZNF521	2
ENSGALG00000007902	65.1295	0.391066	0.142866	7.51654	0.0061135	0.0691537	ATP7A	4
ENSGALG00000044375	1.33364	0.390763	0.805281	0.234973	0.627861	0.864755	HDDC3	10
ENSGALG00000012934	1.44636	0.390344	0.808677	0.233407	0.629009	0.864959	BICD1	1
ENSGALG00000004220	549.658	0.390203	0.093983	17.4401	2.96511470161786e-05	0.00114352	SERINC3	20
ENSGALG00000054310	5.59053	0.390183	0.38759	1.01132	0.314587	0.657351	NA	18
ENSGALG00000010502	18.9127	0.390126	0.219756	3.14784	0.0760276	0.329764	SPATA6	8
ENSGALG00000054216	0.727917	0.390095	1.08665	0.128705	0.719779	NA	NXPH4	33
ENSGALG00000021658	2.79586	0.389578	0.58262	0.446872	0.503824	0.801456	PAFAH2	23
ENSGALG00000011330	1998.48	0.38935	0.0933609	17.6427	2.66530453259058e-05	0.00105764	DYNC1H1	5
ENSGALG00000009440	34.7404	0.389341	0.19115	4.15946	0.0414027	0.233204	BMT2	1
ENSGALG00000006763	18.1483	0.389146	0.226799	2.94171	0.086319	0.354628	EXOC6	6
ENSGALG00000050007	6.30085	0.389081	0.380695	1.04335	0.307045	0.651408	NA	26
ENSGALG00000010638	78.088	0.388968	0.187804	4.32673	0.0375182	0.219678	CASP3	4
ENSGALG00000017126	104.161	0.388916	0.0995374	15.2752	9.29267794683264e-05	0.00280393	ZDHHC20	1
ENSGALG00000042153	4.55789	0.388889	0.605132	0.417853	0.51801	0.809891	APC2	28
ENSGALG00000034069	9.70436	0.388794	0.289966	1.79286	0.180579	0.511437	TMEM106C	33
ENSGALG00000012011	3.51463	0.38877	0.471418	0.677751	0.410362	0.733316	L3HYPDH	5
ENSGALG00000053036	2.0649	0.388695	0.632003	0.377402	0.538997	0.820897	NA	26
ENSGALG00000006532	22.6155	0.388617	0.210933	3.39412	0.0654291	0.302391	FOPNL	14
ENSGALG00000007438	18.1539	0.388534	0.303376	1.64955	0.19902	0.536339	IFT46	24
ENSGALG00000051922	83.6694	0.388433	0.1105	12.3715	0.000435931	0.00994422	NA	5
ENSGALG00000002127	2.17421	0.388334	0.652159	0.354853	0.551379	0.827597	LSM10	23
ENSGALG00000051869	4.11615	0.388098	0.463753	0.699051	0.403103	0.72956	NA	KZ626838.1
ENSGALG00000034007	1121.86	0.388029	0.0641445	37.0218	1.16818711894423e-09	1.75812161401107e-07	ITGA6	7
ENSGALG00000016915	312.737	0.387726	0.0932391	17.4663	2.92439690419675e-05	0.00113491	MYCBP2	1
ENSGALG00000048748	0.715341	0.387605	1.42299	0.0750268	0.784154	NA	NA	8
ENSGALG00000033207	35.3918	0.387392	0.180057	4.64225	0.031194	0.199568	HIBADH	2
ENSGALG00000038667	14.9194	0.387383	0.274624	1.99203	0.158129	0.480895	MRPS12	32
ENSGALG00000009422	77.3914	0.387106	0.187018	4.32201	0.0376224	0.219899	RGS10	6
ENSGALG00000025864	15.5727	0.386939	0.298505	1.68562	0.19418	0.53071	WTIP	11
ENSGALG00000002069	8.35146	0.386851	0.312915	1.52413	0.216995	0.560261	FAM214B	Z
ENSGALG00000012620	27.424	0.386814	0.211131	3.36903	0.0664327	0.304698	PTCH1	Z
ENSGALG00000039120	16.7701	0.386788	0.231436	2.79096	0.0947973	0.369137	NBEAL2	2
ENSGALG00000013489	4.12316	0.386726	0.541561	0.511021	0.474697	0.782978	CCDC82	1
ENSGALG00000010196	4.24197	0.386689	0.531759	0.530232	0.466509	0.777474	FAM161B	5
ENSGALG00000028906	153.421	0.386435	0.106072	13.3532	0.000257987	0.00655106	FEM1B	10
ENSGALG00000043535	36.5535	0.386272	0.238374	2.64432	0.103921	0.38745	RIPK2	2
ENSGALG00000039895	531.053	0.385939	0.118634	10.7196	0.00106007	0.019732	EPHA2	21
ENSGALG00000006937	6.17129	0.38588	0.378961	1.03505	0.308975	0.652608	P4HTM	12
ENSGALG00000026958	27.1264	0.384881	0.232742	2.74784	0.0973861	0.37499	FPGT	8
ENSGALG00000004542	148.36	0.384503	0.0958242	16.1591	5.82390081731637e-05	0.00193727	ZMYND8	20
ENSGALG00000005423	7.46333	0.384482	0.340059	1.27591	0.258661	0.606524	GRHPR	Z
ENSGALG00000015197	32.8255	0.383704	0.171372	5.01182	0.0251749	0.174248	SLC35A5	1
ENSGALG00000015683	49.6532	0.383615	0.199483	3.73101	0.053411	0.271375	GNG10	Z
ENSGALG00000038721	49.4296	0.383485	0.156455	6.02146	0.0141329	0.121374	MAP1LC3A	20
ENSGALG00000048038	2.0632	0.383316	0.643221	0.354532	0.551559	0.827597	NA	1
ENSGALG00000018874	23.5656	0.382856	0.228989	2.80486	0.0939793	0.368307	SNX24	Z
ENSGALG00000049721	10.2614	0.382805	0.454649	0.713416	0.398312	0.726188	NA	26
ENSGALG00000012401	6.8552	0.382369	0.354349	1.16307	0.280831	0.627393	GPR137C	5
ENSGALG00000001837	75.684	0.382341	0.170274	5.08317	0.0241592	0.170086	ORAI3	19
ENSGALG00000034586	9.55036	0.382311	0.303822	1.58072	0.208657	0.549586	NA	2
ENSGALG00000008135	9.88081	0.381874	0.507764	0.569793	0.450341	0.765202	SATB2	7
ENSGALG00000040279	4.23167	0.381624	0.612824	0.390151	0.53222	0.817631	RHCE	23
ENSGALG00000034487	128.085	0.381488	0.140878	7.39322	0.00654702	0.0728556	IMPA1	2
ENSGALG00000014784	40.7915	0.381382	0.178558	4.57591	0.0324245	0.204315	MAST4	Z
ENSGALG00000010103	36.4213	0.381354	0.148806	6.54627	0.0105104	0.100628	FBXW7	4
ENSGALG00000041977	6.76474	0.381191	0.335645	1.28455	0.257054	0.60517	RNF128	4
ENSGALG00000039525	6.2422	0.380983	0.407293	0.877678	0.348839	0.691058	NA	21
ENSGALG00000052223	16.77	0.380955	0.256402	2.21295	0.136856	0.447424	YPEL1	15
ENSGALG00000005468	98.4894	0.380852	0.106845	12.731	0.000359642	0.00850258	SYNRG	19
ENSGALG00000039688	2.86894	0.380795	0.673928	0.322299	0.570229	0.836284	NA	4
ENSGALG00000027571	36.7116	0.380595	0.305158	1.57054	0.210128	0.551391	NA	1
ENSGALG00000015762	8.70015	0.380432	0.353345	1.16018	0.281428	0.627821	LYRM2	3
ENSGALG00000042647	1.94199	0.380333	0.677102	0.315514	0.574316	0.837782	NA	11
ENSGALG00000006574	0.714616	0.379452	1.14278	0.11136	0.738602	NA	CRYGS	9
ENSGALG00000054776	2.05772	0.379289	0.650221	0.339723	0.559989	0.830498	NA	KZ626838.1
ENSGALG00000042330	239.573	0.379198	0.0945132	16.2165	5.64990622302749e-05	0.00189471	PPP1R9B	7
ENSGALG00000017652	25.6846	0.379187	0.595559	0.411262	0.521329	0.811436	TTC9	5
ENSGALG00000001073	4.08718	0.378993	0.452199	0.701308	0.402345	0.729219	NR6A1	17
ENSGALG00000050145	6.03199	0.378845	0.417627	0.82345	0.364173	0.703838	FIS1	15
ENSGALG00000046741	5.4607	0.378789	0.4335	0.763954	0.382094	0.715325	NA	26
ENSGALG00000010309	2.05044	0.378575	0.64311	0.34586	0.556466	0.829132	ZC2HC1C	5
ENSGALG00000037975	2.84485	0.378527	0.747265	0.260376	0.609862	0.856722	CA3B	2
ENSGALG00000000737	6.64222	0.378329	0.408181	0.859972	0.353747	0.695124	SMPDL3B	23
ENSGALG00000041275	4.71342	0.378267	0.502654	0.56751	0.45125	0.76605	SLC25A38	2
ENSGALG00000012378	25.0444	0.377922	0.21927	2.97722	0.0844443	0.349355	KATNA1	3
ENSGALG00000029145	18.2831	0.377046	0.217674	2.99648	0.0834457	0.347153	DCUN1D2	1
ENSGALG00000005499	26.0384	0.376385	0.692412	0.299807	0.584003	0.84283	IL17RD	12
ENSGALG00000032061	78.342	0.376352	0.108947	11.9207	0.000555124	0.0119144	IER3IP1	Z
ENSGALG00000006219	273.344	0.376113	0.0835598	20.4046	6.26805446148629e-06	0.000319645	PRKAG2	2
ENSGALG00000033339	7.0379	0.375784	0.4753	0.627588	0.428242	0.748574	FIGNL2	33
ENSGALG00000001003	70.3557	0.375679	0.150531	6.25807	0.0123629	0.111446	NA	23
ENSGALG00000005706	29.1263	0.375027	0.187109	4.01887	0.0449938	0.245082	HSCB	15
ENSGALG00000003648	47.6518	0.374587	0.215705	3.04364	0.081054	0.341745	SVIP	5
ENSGALG00000004437	32.4014	0.374202	0.22233	2.85209	0.0912551	0.364106	LHFPL2	Z
ENSGALG00000054865	0.728589	0.373426	1.14628	0.106234	0.744474	NA	NA	12
ENSGALG00000012068	3.35693	0.373388	0.567126	0.434692	0.509696	0.805294	NA	4
ENSGALG00000026241	2.03966	0.37334	0.641548	0.338469	0.560714	0.830805	GRIN3B	28
ENSGALG00000005772	47.2889	0.373181	0.260545	2.06977	0.150244	0.468933	BOK	9
ENSGALG00000035554	1.92471	0.37305	0.68501	0.296015	0.586391	0.844516	NA	27
ENSGALG00000035807	5.17846	0.372413	0.447342	0.693152	0.405094	0.730887	NA	5
ENSGALG00000044313	2.63953	0.372412	0.539875	0.474132	0.491092	0.793268	NA	5
ENSGALG00000045642	25.4249	0.371953	0.223835	2.76734	0.0962058	0.372303	TNFRSF11A	2
ENSGALG00000038243	2.7462	0.371933	0.638942	0.341098	0.559196	0.830151	NA	MT
ENSGALG00000001463	8.53893	0.371902	0.327542	1.28775	0.256463	0.604897	PDIK1L	23
ENSGALG00000018702	6.81176	0.371762	0.603934	0.381384	0.536864	0.820194	NA	25
ENSGALG00000050166	8.38791	0.370881	0.354072	1.09828	0.294643	0.639772	NA	14
ENSGALG00000034560	76.4579	0.370698	0.251643	2.19336	0.138606	0.450319	SCARF2	15
ENSGALG00000014807	30.6816	0.3706	0.171705	4.65181	0.0310209	0.198872	MTX3	Z
ENSGALG00000041449	3.38249	0.370539	0.604265	0.37711	0.539154	0.820897	EXD1	5
ENSGALG00000039454	21.4935	0.370409	0.255921	2.10211	0.147096	0.462991	SP4	2
ENSGALG00000029858	0.608746	0.369951	1.41208	0.0689546	0.792865	NA	NA	11
ENSGALG00000009222	485.425	0.369727	0.164442	5.12164	0.0236293	0.167561	FNDC3B	9
ENSGALG00000010412	29.3132	0.369684	0.228709	2.62308	0.10532	0.390785	WWTR1	9
ENSGALG00000052876	2.02248	0.36957	0.658299	0.316886	0.573485	0.837622	NA	16
ENSGALG00000028145	4.57328	0.369364	0.419046	0.774489	0.378832	0.713313	BORCS6	3
ENSGALG00000053391	1.45468	0.369252	0.973521	0.144626	0.703725	0.903295	NA	25
ENSGALG00000041802	6.50515	0.369246	0.374891	0.968884	0.324959	0.669421	LYRM9	19
ENSGALG00000001250	1239.24	0.369234	0.0590902	39.4841	3.30737207941777e-10	6.00239394589627e-08	APLP2	24
ENSGALG00000015689	173.622	0.369132	0.112627	10.8321	0.000997541	0.0188525	ECPAS	Z
ENSGALG00000045036	1.32732	0.36889	0.846358	0.189895	0.663004	0.883049	NA	4
ENSGALG00000047434	10.6814	0.368509	0.313689	1.38287	0.239612	0.58724	NA	W
ENSGALG00000010034	26.3908	0.368142	0.213693	2.97361	0.084633	0.349696	NA	5
ENSGALG00000054941	2.03689	0.367949	0.684275	0.289807	0.590344	0.847017	NA	1
ENSGALG00000042055	30.8258	0.367814	0.255595	2.0834	0.148908	0.466415	RXRA	17
ENSGALG00000000452	119.503	0.367783	0.161882	5.2093	0.0224663	0.163188	TNFRSF10B	22
ENSGALG00000008951	9.71064	0.367581	0.383515	0.922952	0.336701	0.678852	MIGA1	8
ENSGALG00000030195	0.718481	0.367502	1.26076	0.0856703	0.769755	NA	NA	1
ENSGALG00000054853	0.722011	0.367457	1.29041	0.0816005	0.77514	NA	NA	2
ENSGALG00000010721	13.3184	0.367257	0.37805	0.949484	0.329851	0.67456	GLIS1	8
ENSGALG00000003743	28.9642	0.367065	0.259471	2.01263	0.155995	0.478132	VPS37B	15
ENSGALG00000043584	0.610141	0.3668	1.44428	0.0648599	0.798973	NA	NA	3
ENSGALG00000003732	196.817	0.366389	0.195916	3.53983	0.0599114	0.288252	UCK1	17
ENSGALG00000009503	180.647	0.366109	0.0943299	15.1377	9.99490672028471e-05	0.00296508	RAB3GAP2	3
ENSGALG00000034119	72.2417	0.365957	0.578812	0.405098	0.524468	0.813246	NA	2
ENSGALG00000012591	475.119	0.365853	0.0798664	21.1843	4.17163258599266e-06	0.000225799	NA	Z
ENSGALG00000010233	6.85601	0.365667	0.45112	0.660734	0.416301	0.738687	SYNDIG1L	5
ENSGALG00000049992	1.92503	0.365567	0.661664	0.304515	0.581066	0.841066	NA	4
ENSGALG00000007059	0.599872	0.365359	1.28591	0.0806488	0.77642	NA	IGSF6	14
ENSGALG00000035882	35.1867	0.365088	0.174623	4.37473	0.0364755	0.216312	TANGO6	11
ENSGALG00000004205	20.8377	0.365079	0.228083	2.56373	0.10934	0.400049	SOAT1	8
ENSGALG00000049114	8.39633	0.36482	0.319669	1.29992	0.254227	0.602364	NA	31
ENSGALG00000016463	345.529	0.364537	0.111236	10.8547	0.000985451	0.0186525	FAM49A	3
ENSGALG00000021031	36.8528	0.364523	0.181451	4.04305	0.0443536	0.242843	CXCR7	7
ENSGALG00000013039	81.4145	0.364491	0.116662	9.77228	0.00177162	0.0285053	BID	1
ENSGALG00000002457	23.6857	0.364446	0.231681	2.47979	0.115317	0.412227	SIL1	13
ENSGALG00000000201	32.0977	0.364347	0.185195	3.8735	0.0490541	0.258377	PLEKHM1	27
ENSGALG00000008493	12.6398	0.36434	0.273759	1.76972	0.183416	0.516201	METTL21A	7
ENSGALG00000015184	30.9537	0.364274	0.181639	4.02858	0.0447356	0.244176	TLE4	Z
ENSGALG00000036894	66.0465	0.36399	0.121318	8.99852	0.00270198	0.0384603	ABCA2	17
ENSGALG00000013210	84.5284	0.363581	0.147351	6.13461	0.0132561	0.116936	C2CD5	1
ENSGALG00000008051	91.3731	0.363509	0.134132	7.37972	0.00659633	0.0731404	MTMR3	15
ENSGALG00000032467	1.94481	0.363461	0.732038	0.247099	0.619125	0.862157	C11orf52	24
ENSGALG00000009870	0.606636	0.363424	1.20757	0.0910292	0.762873	NA	IL15	4
ENSGALG00000009512	7.86804	0.363191	0.737382	0.245674	0.620137	0.862157	TFPI2	2
ENSGALG00000001169	3.94596	0.362789	0.558047	0.424638	0.514632	0.808037	NA	17
ENSGALG00000016421	21.8353	0.362261	0.198552	3.32247	0.0683391	0.30995	ITGB1BP1	3
ENSGALG00000012118	13.5502	0.362098	0.282215	1.64875	0.199129	0.536339	TMEM260	5
ENSGALG00000047276	2.54175	0.362041	0.571811	0.400981	0.526583	0.813904	NA	31
ENSGALG00000007305	0.598288	0.36203	1.20661	0.089761	0.764481	NA	NME1	18
ENSGALG00000041834	612.976	0.361766	0.17385	4.38789	0.0361951	0.215477	AEBP1	22
ENSGALG00000008182	19.5267	0.361734	0.218137	2.7468	0.0974492	0.375036	CHAC2	3
ENSGALG00000028801	53.7506	0.361445	0.201258	3.24845	0.0714912	0.318855	YPEL2	19
ENSGALG00000034250	20.7587	0.360796	0.241109	2.24251	0.134263	0.443507	HS6ST2	4
ENSGALG00000037838	209.38	0.360773	0.109612	10.9291	0.000946656	0.0181127	ND6	MT
ENSGALG00000007685	76.2384	0.360366	0.159461	5.13772	0.0234114	0.167154	BCL9L	24
ENSGALG00000047570	0.608891	0.360038	1.20796	0.0896579	0.764613	NA	NA	25
ENSGALG00000003770	3861.9	0.35994	0.102782	12.4337	0.000421646	0.00972623	ANXA2	10
ENSGALG00000027126	227.73	0.359771	0.0779741	21.3725	3.78147322217424e-06	0.000208281	BLCAP	20
ENSGALG00000047102	20.4693	0.359411	0.254328	2.00225	0.157066	0.479383	SAPCD2	17
ENSGALG00000012629	14.922	0.359366	0.274511	1.71691	0.190091	0.525399	ZNF367	Z
ENSGALG00000037854	21.7948	0.35897	0.20098	3.18361	0.0743801	0.325852	TKFC	5
ENSGALG00000008486	39.3633	0.358841	0.292729	1.51807	0.217912	0.561548	CACNA2D1	1
ENSGALG00000038971	8.13701	0.358588	0.370342	0.938913	0.332558	0.676575	C8orf37	2
ENSGALG00000052297	0.603756	0.358356	1.28707	0.0776567	0.780498	NA	NA	1
ENSGALG00000008847	49.216	0.358187	0.168357	4.54157	0.0330812	0.205877	VPS54	3
ENSGALG00000029746	23.9111	0.358064	0.215384	2.76629	0.096269	0.372431	NT5DC3	1
ENSGALG00000009871	71.593	0.357977	0.143969	6.20631	0.0127296	0.113744	RCOR3	3
ENSGALG00000010204	9.23906	0.357582	0.314492	1.2909	0.255883	0.604489	KCNC2	1
ENSGALG00000014651	37.4937	0.357322	0.18285	3.83151	0.0502977	0.262573	LYSMD3	Z
ENSGALG00000006677	492.147	0.357282	0.263693	1.8607	0.172544	0.499618	P4HA2	13
ENSGALG00000002554	40.2303	0.357115	0.255536	1.96831	0.160628	0.48408	TSPAN2	26
ENSGALG00000037171	103.207	0.356965	0.166486	4.6351	0.0313243	0.199986	ZNF622	2
ENSGALG00000027122	450.507	0.356828	0.213355	2.8343	0.092271	0.365116	APPL2	1
ENSGALG00000000390	57.0772	0.356652	0.125502	8.06507	0.00451268	0.0556354	ENTPD4	22
ENSGALG00000003195	11.5614	0.3564	0.314436	1.29022	0.256007	0.604666	TRADD	11
ENSGALG00000004620	328.113	0.356048	0.085664	17.4197	2.997053657447e-05	0.00115223	LAMC1	8
ENSGALG00000006355	51.351	0.356045	0.161329	4.8846	0.0270973	0.182139	SPTY2D1	5
ENSGALG00000006445	34.7717	0.355413	0.15599	5.17892	0.0228625	0.164805	ARNT2	10
ENSGALG00000008154	69.6137	0.355019	0.141905	6.28065	0.0122063	0.111008	SRPK2	1
ENSGALG00000048475	1062.41	0.354886	0.145656	6.0169	0.0141695	0.121604	NA	KZ626835.1
ENSGALG00000034163	498.545	0.354675	0.123079	8.4031	0.00374581	0.0491255	CRTAP	2
ENSGALG00000017493	14.1176	0.35463	0.24609	2.07146	0.150078	0.468534	NA	1
ENSGALG00000015320	107.623	0.354411	0.136725	6.76503	0.00929614	0.0928185	NANS	Z
ENSGALG00000003248	668.144	0.354351	0.114511	9.69442	0.00184828	0.0294699	SUB1	Z
ENSGALG00000051184	3.10167	0.354239	0.509433	0.482137	0.487456	0.791642	NA	1
ENSGALG00000026229	44.319	0.353857	0.148564	5.67014	0.0172561	0.138464	PIGY	4
ENSGALG00000011369	2.90473	0.353763	0.732864	0.234051	0.628537	0.864959	LHX8	8
ENSGALG00000016584	4.87967	0.353761	0.958586	0.13802	0.710257	0.904989	EGFL6	1
ENSGALG00000012809	43.5267	0.353754	0.240071	2.18717	0.139164	0.450915	ECI2	2
ENSGALG00000034065	24.7959	0.353731	0.183189	3.71883	0.0538021	0.272231	NA	4
ENSGALG00000008286	58.1344	0.353657	0.147421	5.76919	0.0163095	0.133295	SUMF1	12
ENSGALG00000016636	5.67599	0.35354	0.48223	0.539088	0.462811	0.774825	ARSH	1
ENSGALG00000009740	89.5294	0.353347	0.104739	11.3753	0.000744273	0.0150329	RASGRP1	5
ENSGALG00000043287	476.688	0.353317	0.178625	3.96336	0.0465007	0.249755	CAV1	1
ENSGALG00000042491	1.90445	0.353138	0.680527	0.269562	0.603626	0.852718	NA	1
ENSGALG00000052975	1.91192	0.352985	0.659636	0.285963	0.592819	0.848634	CCDC113	11
ENSGALG00000034813	4.29967	0.352854	0.473507	0.555022	0.456273	0.769875	NA	MT
ENSGALG00000011391	1.20651	0.352749	1.14992	0.0944753	0.758563	0.924403	AMN	5
ENSGALG00000008479	16.7999	0.352279	0.235595	2.23627	0.134806	0.444555	PLEKHM3	7
ENSGALG00000000253	31.6507	0.351963	0.197367	3.19207	0.0739961	0.325257	SLC25A46	Z
ENSGALG00000003258	6.82044	0.351727	0.366243	0.921265	0.337143	0.678852	DNAAF1	11
ENSGALG00000010716	60.0237	0.351686	0.122017	8.29321	0.00397935	0.0511554	AGA	4
ENSGALG00000026239	8.53769	0.351578	0.328416	1.14558	0.284477	0.631086	MPV17	3
ENSGALG00000052242	7.88975	0.351016	0.333571	1.10499	0.293173	0.638633	NA	10
ENSGALG00000014682	349.865	0.350946	0.0726573	23.4709	1.2681976404177e-06	8.45990652994313e-05	CAST	Z
ENSGALG00000006048	23.7025	0.350769	0.239816	2.14488	0.143046	0.457458	NA	19
ENSGALG00000055047	1.30022	0.35028	0.908823	0.150151	0.698391	0.900799	NA	KZ626838.1
ENSGALG00000041034	315.001	0.350143	0.113812	9.55883	0.0019899	0.0310805	MIA3	3
ENSGALG00000033635	213.71	0.349849	0.51709	0.464062	0.495731	0.797554	PTGS2	8
ENSGALG00000032585	0.591933	0.349726	1.20622	0.0839469	0.772018	NA	NA	33
ENSGALG00000010074	83.2236	0.349626	0.142194	6.07631	0.0137007	0.119283	NA	8
ENSGALG00000017296	2.49189	0.349584	0.595278	0.345465	0.556692	0.829132	KLHL42	1
ENSGALG00000043728	47.3459	0.349253	0.184892	3.58402	0.0583377	0.284788	SCN8A	33
ENSGALG00000043669	163.961	0.349192	0.0862491	16.4342	5.03688110609668e-05	0.00173632	WDFY3	4
ENSGALG00000039249	3.08426	0.349117	0.51418	0.460955	0.497178	0.797781	NA	MT
ENSGALG00000037525	95.2047	0.348807	0.15127	5.35284	0.0206885	0.155114	FGFRL1	4
ENSGALG00000007691	10.9547	0.348655	0.377903	0.85458	0.35526	0.696247	ARMC9	9
ENSGALG00000034973	36.9285	0.348574	0.161803	4.63782	0.0312747	0.199773	FZD7	7
ENSGALG00000054143	25.2739	0.34857	0.194381	3.21295	0.0730578	0.322939	NA	23
ENSGALG00000016739	166.178	0.348201	0.111722	9.78895	0.00175564	0.0283591	HERC2	1
ENSGALG00000008572	219.749	0.347627	0.139682	6.25556	0.0123804	0.111523	LAMP2	4
ENSGALG00000051385	3.78893	0.347548	0.586388	0.354165	0.551765	0.827597	NA	5
ENSGALG00000050235	18.0374	0.347544	0.242934	2.04751	0.152455	0.472607	NA	30
ENSGALG00000053132	7.89256	0.347474	0.321565	1.16427	0.280582	0.627393	NA	1
ENSGALG00000038848	18.1386	0.347418	0.285445	1.48658	0.222748	0.567491	MSX2	13
ENSGALG00000014787	228.949	0.346945	0.109869	10.0572	0.00151757	0.0254806	SLC30A5	Z
ENSGALG00000048831	7.26189	0.346622	0.341667	1.02705	0.310853	0.654537	NA	1
ENSGALG00000012694	87.2425	0.346604	0.122742	8.00148	0.00467392	0.0571663	NA	1
ENSGALG00000030095	4.91619	0.346437	0.423225	0.669154	0.413347	0.736093	AP5S1	4
ENSGALG00000008513	72.7679	0.346069	0.120163	8.30041	0.0039636	0.0510593	C1GALT1C1	4
ENSGALG00000044797	1.2903	0.345558	0.943921	0.136454	0.711832	0.905561	NA	Z
ENSGALG00000026914	0.603898	0.345503	1.20771	0.0820864	0.77449	NA	DOK3	13
ENSGALG00000015122	8.2859	0.34546	0.373173	0.859646	0.353838	0.695124	TAF4B	2
ENSGALG00000014863	36.5454	0.345438	0.259006	1.79373	0.180472	0.511437	TMEM267	Z
ENSGALG00000008272	38.7228	0.345148	0.300663	1.32931	0.248928	0.596972	TMED3	10
ENSGALG00000052987	1.30043	0.345143	0.926976	0.140172	0.70811	0.90457	NA	13
ENSGALG00000000243	25.9655	0.34499	0.916807	0.143435	0.704889	0.90389	RDM1	27
ENSGALG00000007092	11.448	0.344897	0.261381	1.73473	0.187807	0.522954	LYSMD4	10
ENSGALG00000044418	0.600743	0.344747	1.20736	0.0815063	0.775266	NA	NA	5
ENSGALG00000049958	1.18269	0.344649	0.887885	0.150774	0.697797	0.90053	NA	20
ENSGALG00000015576	50.2647	0.344643	0.133301	6.67331	0.00978673	0.0960843	NA	Z
ENSGALG00000002742	9.68691	0.344432	0.318273	1.17078	0.279241	0.626409	TMEM132B	15
ENSGALG00000049684	13.9411	0.344322	0.274236	1.57799	0.20905	0.550061	SPAG1	2
ENSGALG00000014963	136.653	0.344262	0.205665	2.83157	0.0924281	0.365244	NA	3
ENSGALG00000018803	10.9805	0.344054	0.293029	1.37789	0.240461	0.588075	TMEM198	7
ENSGALG00000003675	23.0749	0.343752	0.219992	2.44479	0.117916	0.415534	PRKAR1B	14
ENSGALG00000036219	9.82681	0.343684	0.385821	0.799404	0.371272	0.708937	STK35	20
ENSGALG00000034352	20.181	0.343561	0.214529	2.56143	0.109499	0.400395	MRPL43	6
ENSGALG00000047230	17.8588	0.343364	0.261207	1.73123	0.188254	0.523371	NA	17
ENSGALG00000051596	0.592167	0.342982	1.43823	0.0570838	0.811166	NA	NA	7
ENSGALG00000013512	320.841	0.342835	0.123	7.85564	0.00506625	0.0602337	BTF3	Z
ENSGALG00000014261	35.5954	0.342822	0.185277	3.43007	0.0640195	0.298428	UCHL1	4
ENSGALG00000048865	2.87448	0.342679	0.634921	0.291719	0.589121	0.846281	NA	10
ENSGALG00000053428	0.592611	0.342429	1.20648	0.0804526	0.776685	NA	NA	5
ENSGALG00000002993	3.09936	0.342301	0.728417	0.222225	0.63735	0.86847	CA10	18
ENSGALG00000043826	305.423	0.34212	0.195853	3.08817	0.0788634	0.33572	ANXA11	6
ENSGALG00000006880	500.593	0.342018	0.0946989	13.1771	0.000283396	0.0070676	SLC38A10	18
ENSGALG00000047303	8.34561	0.341831	0.309675	1.21442	0.270458	0.616506	NA	13
ENSGALG00000011323	11.7887	0.341196	0.290025	1.38338	0.239525	0.58724	SNAPC3	1
ENSGALG00000006467	1.18712	0.341008	0.940737	0.13156	0.71682	0.907899	XKR7	20
ENSGALG00000047425	13.0541	0.340777	0.279374	1.48924	0.222334	0.566906	NA	30
ENSGALG00000012544	6.91004	0.340634	0.75825	0.203436	0.651961	0.87632	NA	7
ENSGALG00000009936	6.45856	0.340511	0.366553	0.861709	0.353261	0.694977	AP4S1	5
ENSGALG00000044020	8.83656	0.340489	0.322566	1.1128	0.291474	0.636765	NA	1
ENSGALG00000035949	13.9618	0.340192	0.28619	1.41573	0.234108	0.581197	ACAD11	2
ENSGALG00000010762	3.88165	0.339859	0.750911	0.207787	0.648507	0.874188	OPN3	3
ENSGALG00000007000	215.513	0.33965	0.114506	8.87034	0.00289841	0.0403261	NR2F2	10
ENSGALG00000011078	187.49	0.339295	0.0982934	11.991	0.000534589	0.0115947	PTPN13	4
ENSGALG00000006840	101.427	0.339204	0.180592	3.55781	0.0592657	0.286823	NA	10
ENSGALG00000016359	52.3234	0.339043	0.224726	2.29664	0.129655	0.436104	FBXO25	3
ENSGALG00000011181	267.602	0.339039	0.157607	4.67832	0.0305457	0.196573	FKBP14	2
ENSGALG00000015733	254.115	0.339011	0.135521	6.32694	0.0118917	0.108945	MDN1	3
ENSGALG00000009947	63.7672	0.338673	0.137088	6.11466	0.0134066	0.11801	PLEKHH2	3
ENSGALG00000006002	15.4942	0.338581	0.242512	1.94686	0.162926	0.487536	WHAMM	10
ENSGALG00000029606	54.3537	0.33858	0.450921	0.571007	0.449859	0.765202	MYH1E	18
ENSGALG00000030175	6.23378	0.338456	0.500872	0.458272	0.498432	0.797815	FBXL2	2
ENSGALG00000009439	1.66528	0.338142	0.890829	0.144342	0.704002	0.903503	GPR85	1
ENSGALG00000010055	49.6263	0.338125	0.195436	3.01132	0.0826847	0.345868	DAAM2	3
ENSGALG00000033956	45.5551	0.338095	0.153165	4.87447	0.0272568	0.182658	SFXN1	13
ENSGALG00000033932	23.9515	0.337834	0.24054	1.9787	0.159527	0.482712	BF1	16
ENSGALG00000048707	0.600921	0.337808	1.20759	0.0782857	0.779634	NA	NA	25
ENSGALG00000000918	0.585901	0.337789	1.20598	0.0790043	0.778651	NA	CCDC103	27
ENSGALG00000042863	15.4829	0.336899	0.24165	1.94139	0.163518	0.48826	SMIM4	12
ENSGALG00000042322	15.3013	0.336686	0.245529	1.87935	0.170408	0.496363	NAA60	14
ENSGALG00000004348	18.5392	0.336415	0.251458	1.79264	0.180605	0.511437	BRAT1	14
ENSGALG00000035733	0.591649	0.336189	1.28483	0.0685758	0.793422	NA	CCR7	27
ENSGALG00000003323	2.86099	0.336009	0.579469	0.335951	0.562176	0.831672	NECAB2	11
ENSGALG00000031331	17.2542	0.335783	0.302808	1.2339	0.266649	0.613405	PKIG	20
ENSGALG00000013971	142.919	0.335721	0.193794	3.0357	0.0814513	0.343303	SGK1	3
ENSGALG00000000909	1.18841	0.335701	0.873151	0.147697	0.700746	0.901919	GFAP	27
ENSGALG00000023683	51.6877	0.335434	0.192159	3.06435	0.0800271	0.339073	TCTN2	15
ENSGALG00000054498	6.38841	0.3347	0.379747	0.776595	0.378184	0.713313	NA	Z
ENSGALG00000010921	34.2105	0.334608	0.182833	3.35436	0.0670275	0.306025	PKD2	4
ENSGALG00000021738	1.67037	0.334379	0.963053	0.120948	0.728008	0.911323	NA	19
ENSGALG00000005608	48.0663	0.334229	0.166054	4.06379	0.043812	0.241391	SLC9A3R2	14
ENSGALG00000049965	7.05165	0.334072	0.387219	0.744816	0.388123	0.719841	NA	1
ENSGALG00000051988	23.6321	0.334067	0.238577	1.96844	0.160614	0.48408	NA	5
ENSGALG00000030561	0.592632	0.333869	1.28512	0.0675697	0.794909	NA	NA	17
ENSGALG00000009973	2.37384	0.333639	0.628744	0.281613	0.595646	0.849142	SLC3A1	3
ENSGALG00000014832	76.5411	0.333192	0.136149	6.01157	0.0142124	0.121802	PRKAA1	Z
ENSGALG00000016803	21.7897	0.332752	0.251851	1.75429	0.185339	0.519125	ST6GAL2	1
ENSGALG00000050495	3.9327	0.332488	0.518581	0.411209	0.521357	0.811436	NA	6
ENSGALG00000015006	0.586201	0.332383	1.20617	0.0764729	0.782135	NA	MAB21L3	1
ENSGALG00000009624	0.589083	0.332368	1.28433	0.0672467	0.795389	NA	FSIP1	5
ENSGALG00000039434	75.9446	0.332326	0.120573	7.60453	0.00582218	0.0665908	PIAS2	Z
ENSGALG00000006826	20.7592	0.332159	0.241419	1.89562	0.16857	0.493462	KLHL25	10
ENSGALG00000002648	15.0998	0.331581	0.282439	1.38104	0.239924	0.587363	NA	11
ENSGALG00000004902	79.9929	0.331433	0.105742	9.80946	0.00173616	0.0282292	TOM1L2	14
ENSGALG00000010579	6.2783	0.331422	0.365104	0.821666	0.364694	0.704222	STON2	5
ENSGALG00000002469	170.651	0.331419	0.165913	4.0289	0.0447272	0.244176	CDC73	8
ENSGALG00000039498	33.5961	0.331409	0.16453	4.0522	0.0441138	0.241959	PPP3CA	4
ENSGALG00000016173	10.6604	0.330688	0.345652	0.919371	0.33764	0.679084	UBASH3A	1
ENSGALG00000048322	6.87743	0.330474	0.381789	0.749156	0.386744	0.718599	NA	16
ENSGALG00000049007	4.95334	0.330166	0.636079	0.272456	0.601689	0.851737	NA	19
ENSGALG00000004193	15.9368	0.329969	0.244085	1.82569	0.176637	0.505485	ARSG	18
ENSGALG00000000430	131.341	0.329399	0.0932174	12.5007	0.000406792	0.00943651	SPPL2C	28
ENSGALG00000022813	48.7483	0.328825	0.128832	6.49409	0.0108234	0.102746	NDUFV3	1
ENSGALG00000051816	0.581621	0.328593	1.28285	0.0667505	0.796128	NA	NA	18
ENSGALG00000045403	4.98515	0.328273	0.434775	0.569287	0.450542	0.765438	R3HCC1L	6
ENSGALG00000048448	0.586583	0.32812	1.28387	0.0658158	0.797529	NA	NA	6
ENSGALG00000046914	34.0578	0.327749	0.470429	0.49035	0.483771	0.788528	NA	4
ENSGALG00000016442	399.984	0.327463	0.214835	2.35182	0.125137	0.428759	RRM2	3
ENSGALG00000044053	5.69392	0.327315	0.427949	0.585149	0.444301	0.761379	NLRX1	24
ENSGALG00000014914	34.4234	0.326892	0.205738	2.53476	0.111364	0.403863	SNX18	Z
ENSGALG00000011914	31.5428	0.326578	0.190554	2.94259	0.0862725	0.354628	CENPM	1
ENSGALG00000032004	21.2193	0.326521	0.204234	2.55202	0.110154	0.402191	CSRNP2	33
ENSGALG00000005354	26.433	0.326415	0.193012	2.85807	0.0909167	0.363287	ZBTB5	Z
ENSGALG00000005066	49.4961	0.326329	0.134394	5.88586	0.0152629	0.127702	DPM2	17
ENSGALG00000035960	4.52833	0.32613	0.431757	0.569808	0.450335	0.765202	NA	KZ626838.1
ENSGALG00000007979	11.6187	0.32588	0.297173	1.2037	0.272583	0.619055	CALML4	10
ENSGALG00000001600	85.4094	0.325736	0.103447	9.90077	0.0016521	0.0272574	DVL1	21
ENSGALG00000004166	51.7058	0.325453	0.170995	3.63619	0.056536	0.279579	VPS51	5
ENSGALG00000006912	2.86636	0.324872	0.561321	0.334967	0.562749	0.831961	CPEB3	6
ENSGALG00000006395	30.4575	0.324747	0.172581	3.53518	0.0600798	0.288576	WDR53	9
ENSGALG00000023517	46.9226	0.324641	0.200345	2.63982	0.104215	0.387971	AGPAT2	17
ENSGALG00000001728	71.8372	0.324557	0.151924	4.5845	0.0322624	0.203614	NACC2	17
ENSGALG00000036938	1.67047	0.324457	0.716491	0.205171	0.650579	0.875836	RALYL	2
ENSGALG00000007677	11.2936	0.324345	0.276549	1.37305	0.241289	0.58907	THNSL1	2
ENSGALG00000017840	2.24482	0.324152	0.72274	0.201557	0.653467	0.877427	NA	20
ENSGALG00000047074	0.597432	0.324035	1.28664	0.0634636	0.801103	NA	NA	28
ENSGALG00000001428	164.206	0.323752	0.1319	6.0777	0.0136899	0.119283	EFHD1	9
ENSGALG00000038885	49.8555	0.323714	0.19709	2.71181	0.0996081	0.378308	FEZ1	24
ENSGALG00000048671	1.18084	0.323714	0.995627	0.106257	0.744446	0.917901	NA	13
ENSGALG00000004550	108.829	0.32366	0.106945	9.17759	0.00244996	0.0358234	PPTC7	15
ENSGALG00000002771	146.398	0.323371	0.367248	0.784741	0.375695	0.712775	CRIP1	8
ENSGALG00000031424	2419.12	0.323351	0.129113	6.35137	0.0117291	0.107941	SDC2	2
ENSGALG00000049653	163.522	0.323098	0.107394	9.11166	0.00253986	0.0367892	KMT2C	2
ENSGALG00000015815	61.6515	0.323093	0.123705	6.81395	0.00904485	0.0910461	RMND5A	4
ENSGALG00000006934	2.74871	0.322436	0.589106	0.300382	0.583643	0.84282	PATZ1	15
ENSGALG00000000713	126.531	0.322174	0.0981537	10.8018	0.00101403	0.0190765	ZFHX3	11
ENSGALG00000023506	32.0202	0.321856	0.165067	3.79437	0.0514252	0.265442	NA	3
ENSGALG00000004113	54.0175	0.321735	0.207888	2.41034	0.120536	0.420841	NA	4
ENSGALG00000014788	41.195	0.321411	0.170038	3.58071	0.0584543	0.285019	CENPH	Z
ENSGALG00000054723	203.704	0.320229	0.126454	6.46581	0.0109969	0.103519	AMOTL2	9
ENSGALG00000039068	65.8818	0.320134	0.11781	7.37389	0.00661775	0.0732463	RSF1	1
ENSGALG00000019228	5.93659	0.320126	0.482124	0.44195	0.506183	0.802828	SFT2D2	1
ENSGALG00000010795	4.47328	0.3201	0.495603	0.418196	0.517838	0.809891	CRPPA	2
ENSGALG00000041028	1.66425	0.320024	0.71554	0.199768	0.654908	0.87812	DPYSL5	3
ENSGALG00000003578	53186.2	0.319863	0.0867055	13.7846	0.000205014	0.00544103	FN1	7
ENSGALG00000033157	3.91075	0.319709	0.461523	0.478622	0.489047	0.792057	ADAMTS10	28
ENSGALG00000035412	1.66143	0.31951	0.697117	0.209544	0.647125	0.873223	NA	9
ENSGALG00000053606	1.06258	0.319368	0.903832	0.124494	0.724211	0.910039	NA	13
ENSGALG00000010282	254.977	0.319284	0.123976	6.69242	0.00968237	0.0954698	TMEM63B	3
ENSGALG00000010177	157.446	0.319256	0.0843273	14.3522	0.000151599	0.00421868	ZFC3H1	1
ENSGALG00000052991	44.5999	0.318815	0.180523	3.13335	0.0767062	0.331788	NA	Z
ENSGALG00000054176	4.02145	0.318777	0.554799	0.331315	0.564886	0.833063	NA	33
ENSGALG00000014836	49.6365	0.318634	0.169583	3.54547	0.0597081	0.288069	LPIN2	2
ENSGALG00000009318	31.3086	0.318488	0.165487	3.69648	0.0545275	0.274327	IFT140	14
ENSGALG00000040758	8.76141	0.317994	0.329384	0.930997	0.334604	0.6776	INSR	28
ENSGALG00000002155	30.8166	0.317868	0.176964	3.22464	0.0725378	0.321861	HS6ST1	9
ENSGALG00000006439	70.8374	0.317857	0.184145	2.9985	0.0833418	0.347121	ARHGEF6	4
ENSGALG00000012627	11.6472	0.317806	0.277846	1.30791	0.252773	0.600363	CDC14B	Z
ENSGALG00000008457	48.4705	0.317189	0.192175	2.7367	0.0980672	0.376089	RIN2	3
ENSGALG00000037603	40.7856	0.31679	0.171258	3.42621	0.0641692	0.298835	SESN2	23
ENSGALG00000033469	131.67	0.316749	0.114104	7.74019	0.0054005	0.062855	KDM1A	23
ENSGALG00000026891	54.034	0.316705	0.153086	4.28869	0.0383667	0.222188	NINJ1	12
ENSGALG00000005527	25.7202	0.316645	0.199571	2.51725	0.112607	0.406577	APPL1	12
ENSGALG00000002201	37.5683	0.316584	0.548741	0.337043	0.561541	0.831331	PPL	14
ENSGALG00000009456	42.2804	0.316535	0.162102	3.81832	0.0506949	0.263311	EXD2	5
ENSGALG00000039186	23.651	0.316227	0.209643	2.2754	0.131441	0.438242	NA	2
ENSGALG00000015253	114.629	0.316023	0.101838	9.6545	0.00188888	0.0299238	COL8A1	1
ENSGALG00000021972	20.12	0.315976	0.227324	1.93291	0.16444	0.489113	PLIN4	28
ENSGALG00000004215	154.35	0.315945	0.188178	2.84654	0.0915706	0.364605	WIPI1	18
ENSGALG00000002765	99.5044	0.315736	0.127094	6.19749	0.0127931	0.114075	NBR1	27
ENSGALG00000020729	26.3827	0.315214	0.20726	2.31536	0.128101	0.43336	NDUFAF5	3
ENSGALG00000050368	1.06403	0.314697	0.904155	0.120893	0.728067	0.911323	NA	14
ENSGALG00000013911	23.5815	0.314541	0.222657	1.99819	0.157487	0.479766	ZC3HAV1	1
ENSGALG00000042589	34.0416	0.314531	0.161152	3.8021	0.0511882	0.265091	NA	26
ENSGALG00000050281	0.591999	0.31443	1.40733	0.050139	0.822822	NA	NA	13
ENSGALG00000010694	52.0136	0.314412	0.125925	6.21594	0.0126605	0.113549	SECISBP2	Z
ENSGALG00000002124	35.2063	0.31426	0.178071	3.11649	0.0775037	0.333051	ZDHHC8	15
ENSGALG00000007531	9.33019	0.314116	0.319289	0.966973	0.325436	0.670262	ZFYVE27	6
ENSGALG00000031009	23.7207	0.313988	0.202992	2.39198	0.121959	0.423972	ARHGEF7	1
ENSGALG00000014734	26.9822	0.313806	0.248576	1.6046	0.205253	0.54493	NA	Z
ENSGALG00000029381	5.33162	0.313777	0.460436	0.464828	0.495376	0.79737	NA	16
ENSGALG00000001981	19.0913	0.313723	0.21847	2.05919	0.151291	0.470653	PARP6	10
ENSGALG00000012639	3.30853	0.313479	0.492599	0.403715	0.525177	0.813473	MTERF2	1
ENSGALG00000019336	20.774	0.313419	0.207857	2.26974	0.131922	0.438828	CEP83	1
ENSGALG00000053942	2.15834	0.31307	0.729725	0.185249	0.666901	0.884819	NA	7
ENSGALG00000015779	18.5517	0.312948	0.224334	1.94365	0.163273	0.487936	PM20D2	3
ENSGALG00000034655	393.864	0.312908	0.198766	2.50678	0.113357	0.407949	ALDH18A1	6
ENSGALG00000014758	71.7632	0.312323	0.160914	3.78718	0.0516466	0.266169	ARHGAP28	2
ENSGALG00000011468	8.05955	0.31215	0.592914	0.280527	0.596356	0.849142	IGFBP5	7
ENSGALG00000011893	23.1055	0.312127	0.21727	2.06535	0.15068	0.469641	SLC38A6	5
ENSGALG00000008197	36.1773	0.31203	0.163124	3.65567	0.0558787	0.278401	PGGT1B	Z
ENSGALG00000051665	38.7069	0.311977	0.156638	3.96315	0.0465066	0.249755	LYRM4	2
ENSGALG00000052026	2.23305	0.311862	0.620794	0.252521	0.615305	0.859733	NA	4
ENSGALG00000015231	13.5644	0.311705	0.255297	1.48773	0.222569	0.56727	ZBTB24	3
ENSGALG00000033618	60.5002	0.311549	0.203317	2.36916	0.123754	0.426844	MYO9A	10
ENSGALG00000037283	23.5879	0.311434	0.209946	2.19999	0.138011	0.449511	CUTC	6
ENSGALG00000002489	26.9721	0.311261	0.197878	2.47547	0.115635	0.412617	PPP1R26	17
ENSGALG00000015259	94.9834	0.311217	0.110618	7.92779	0.00486813	0.0587843	RB1CC1	2
ENSGALG00000041969	68.1508	0.311156	0.139797	4.96658	0.0258418	0.177272	MTSS1	2
ENSGALG00000014721	28.0649	0.31106	0.218893	2.02709	0.154516	0.475651	NA	Z
ENSGALG00000041927	117.311	0.310951	0.344222	0.825056	0.363706	0.703693	FZD9	19
ENSGALG00000031448	871.551	0.31078	0.0537999	33.6097	6.73563946673954e-09	8.6588048603159e-07	MAPK4	10
ENSGALG00000036049	24.9377	0.310767	0.193523	2.5768	0.108441	0.398293	LETM2	22
ENSGALG00000006598	18.1132	0.310433	0.24975	1.54871	0.213326	0.555763	SORL1	24
ENSGALG00000003155	4.3746	0.310396	0.451262	0.472368	0.4919	0.794053	SRR	19
ENSGALG00000011084	3.79159	0.310396	0.467542	0.44001	0.507117	0.803587	CCSAP	3
ENSGALG00000015118	79.688	0.310107	0.135598	5.2489	0.0219607	0.161032	SMC5	Z
ENSGALG00000008930	63.2749	0.310076	0.175141	3.15136	0.0758639	0.329313	B3GNT2	3
ENSGALG00000035599	1.06493	0.309806	0.87837	0.124179	0.724545	0.910149	CD24	3
ENSGALG00000033927	35.7006	0.309277	0.166013	3.46889	0.0625332	0.29438	MFSD5	33
ENSGALG00000051983	7.64734	0.309217	0.336969	0.840953	0.359124	0.699819	LETMD1	33
ENSGALG00000015284	5.98516	0.30914	0.369973	0.697219	0.40372	0.729794	RGMB	Z
ENSGALG00000050484	4.93466	0.30905	0.412042	0.56201	0.453451	0.76781	NA	18
ENSGALG00000009730	2.13544	0.308987	0.661568	0.218242	0.640382	0.8696	SLC38A4	1
ENSGALG00000009943	23.8708	0.308844	0.233113	1.76065	0.184543	0.518347	FAM117A	27
ENSGALG00000012218	51.6605	0.308521	0.21361	2.09886	0.147409	0.463449	CBY1	1
ENSGALG00000000557	0.584838	0.308441	1.43678	0.0466639	0.828973	NA	ETNK2	26
ENSGALG00000014725	614.213	0.308148	0.305861	1.02762	0.310719	0.654365	PLK2	Z
ENSGALG00000030081	30.7117	0.308095	0.180618	2.90957	0.0880553	0.357507	SKAP2	2
ENSGALG00000007332	58.487	0.308001	0.129086	5.6886	0.0170755	0.137461	PRICKLE2	12
ENSGALG00000005882	45.6325	0.307905	0.144802	4.51859	0.0335285	0.207302	LRCH2	4
ENSGALG00000040606	32.26	0.307773	0.173957	3.12838	0.0769402	0.332116	RAC3	18
ENSGALG00000052601	10.7359	0.307755	0.304278	1.02245	0.311938	0.65497	NA	3
ENSGALG00000005337	124.821	0.307686	0.101487	9.21889	0.0023953	0.035191	SNX2	Z
ENSGALG00000054629	19.9882	0.307495	0.227117	1.83326	0.175743	0.504147	PDCD2L	11
ENSGALG00000048222	4.35095	0.307353	0.498343	0.380982	0.537078	0.820194	NA	1
ENSGALG00000000162	1.05787	0.307264	0.877579	0.122158	0.726706	0.910855	DMB1	16
ENSGALG00000009154	14.1082	0.307074	0.276664	1.2338	0.266668	0.613405	IDS	4
ENSGALG00000017134	23.5415	0.306977	0.216546	2.0134	0.155916	0.478132	IFT88	1
ENSGALG00000010541	277.476	0.30687	0.115892	7.07795	0.00780381	0.0824545	BIRC6	3
ENSGALG00000006097	402.292	0.306562	0.0670425	21.0202	4.54455033330797e-06	0.000242789	NA	12
ENSGALG00000003757	26.5752	0.30641	0.204492	2.24661	0.133907	0.442529	POMT1	17
ENSGALG00000000866	16.0278	0.306309	0.514282	0.357674	0.549801	0.826756	SELENBP1	25
ENSGALG00000009965	2.70381	0.306146	0.556302	0.302243	0.582479	0.841995	MPL	8
ENSGALG00000054779	41.8209	0.305986	0.163143	3.52049	0.0606146	0.289828	FAM206A	2
ENSGALG00000012903	29.3243	0.305955	0.204994	2.23169	0.135206	0.444888	PIGN	2
ENSGALG00000053923	30.7773	0.305908	0.22246	1.8976	0.168348	0.493135	NA	32
ENSGALG00000032776	37.0504	0.305797	0.195585	2.4552	0.117136	0.414206	WDR7	Z
ENSGALG00000001412	5.68311	0.305737	0.582955	0.27747	0.598365	0.849767	SEMA7A	10
ENSGALG00000025674	1.64362	0.305539	0.742414	0.169496	0.680561	0.890438	SNORD127	5
ENSGALG00000033966	3.17837	0.305277	0.637632	0.229719	0.631733	0.866149	TENM4	1
ENSGALG00000025166	1.06232	0.305019	0.878151	0.120344	0.728661	0.911564	NA	8
ENSGALG00000005509	12.6975	0.305006	0.266574	1.30667	0.252998	0.600664	DPYD	8
ENSGALG00000030245	5.20999	0.304917	0.455463	0.448788	0.502911	0.800917	NA	5
ENSGALG00000014712	19.2635	0.304875	0.208134	2.1406	0.143446	0.457996	SLC38A9	Z
ENSGALG00000015496	107.068	0.304796	0.0950123	10.285	0.00134117	0.0233777	CHMP2B	1
ENSGALG00000021314	0.587098	0.304362	1.40588	0.0473224	0.82779	NA	PLA2G10	14
ENSGALG00000011855	44.6221	0.303933	0.167265	3.30841	0.0689261	0.311239	RHOJ	5
ENSGALG00000006477	431.684	0.303719	0.0597286	25.9576	3.4899710713638e-07	2.91011709403383e-05	DNAJB6	2
ENSGALG00000021766	1.05284	0.303499	0.90254	0.112922	0.736842	0.914387	NA	1
ENSGALG00000024056	170.576	0.303411	0.144058	4.47175	0.0344598	0.210811	CHST3	6
ENSGALG00000041093	6.3403	0.302861	0.374932	0.651342	0.419633	0.741685	MMP24	20
ENSGALG00000007144	22.8448	0.302748	0.186031	2.6393	0.104249	0.387979	SIK3	24
ENSGALG00000011962	85.9204	0.30274	0.227739	1.78481	0.18156	0.513199	NDNF	4
ENSGALG00000012585	211.23	0.30258	0.107578	7.97042	0.00475478	0.0579258	UBQLN1	Z
ENSGALG00000017075	45.4225	0.302542	0.177957	2.89952	0.0886062	0.358756	FRY	1
ENSGALG00000028158	3.04118	0.302541	0.656752	0.212621	0.644721	0.872571	FGF7	10
ENSGALG00000037426	80.9585	0.302493	0.105541	8.2003	0.00418834	0.0530136	DYM	Z
ENSGALG00000001905	30.7232	0.302199	0.181187	2.78096	0.0953909	0.370044	DTX2	19
ENSGALG00000005683	91.4109	0.302095	0.105651	8.17617	0.00424444	0.0535269	ARHGAP29	8
ENSGALG00000002023	25.992	0.302035	0.186119	2.62918	0.104916	0.389756	PIGO	Z
ENSGALG00000013951	31.5153	0.301609	0.187697	2.58532	0.107859	0.396864	AHI1	3
ENSGALG00000052280	157.744	0.301422	0.0945488	10.1936	0.0014093	0.0243499	HEATR5A	5
ENSGALG00000004597	18.2961	0.301156	0.243922	1.52789	0.21643	0.559363	ZBTB37	8
ENSGALG00000012211	1995.89	0.301038	0.102548	8.71793	0.00315096	0.0433029	PDLIM5	4
ENSGALG00000053225	127.307	0.300841	0.18032	2.80886	0.0937451	0.367766	NA	14
ENSGALG00000052003	1.06228	0.300766	1.11307	0.0731851	0.786755	0.932431	NA	5
ENSGALG00000041114	78.2413	0.300545	0.108047	7.72586	0.00544355	0.0630787	GOLGA4	2
ENSGALG00000005778	5.87983	0.300336	0.396895	0.572126	0.449415	0.765103	NA	15
ENSGALG00000016801	119.226	0.300299	0.174568	2.98264	0.0841619	0.348654	UXS1	1
ENSGALG00000009985	35.5315	0.300272	0.218193	1.90122	0.167942	0.492797	LSM6	4
ENSGALG00000039263	4.23842	0.300222	0.438815	0.466743	0.494489	0.796774	OXLD1	18
ENSGALG00000000944	29.1794	0.300196	0.16604	3.25864	0.0710482	0.317287	SUPT4H1	19
ENSGALG00000050086	12.2159	0.300166	0.274829	1.19174	0.274979	0.622206	RNF207	21
ENSGALG00000028561	62.2013	0.299728	0.115145	6.7563	0.00934172	0.0931229	SZT2	8
ENSGALG00000005695	19.0094	0.299552	0.2238	1.79052	0.180863	0.51205	CHEK2	15
ENSGALG00000034965	247.697	0.299369	0.106323	7.99278	0.00469644	0.0573849	DIP2B	33
ENSGALG00000010246	102.673	0.299322	0.139917	4.60063	0.0319602	0.202283	OSBPL8	1
ENSGALG00000042469	66.5571	0.299084	0.118463	6.36871	0.011615	0.107291	PRKDC	2
ENSGALG00000014510	125.675	0.299025	0.1252	5.73305	0.0166486	0.13533	FBXL5	4
ENSGALG00000012087	28.2961	0.298905	0.181047	2.72213	0.0989661	0.376724	CEP70	7
ENSGALG00000052240	13.1361	0.29849	0.25339	1.38439	0.239354	0.587142	NA	16
ENSGALG00000051937	3.18004	0.298482	0.508098	0.344197	0.557416	0.829204	NA	2
ENSGALG00000003944	62.9143	0.298271	0.200555	2.2254	0.135758	0.445742	FAM189A1	10
ENSGALG00000041568	23.5984	0.298098	0.218193	1.87062	0.171404	0.497819	AVL9	2
ENSGALG00000008474	5.77146	0.29793	0.400708	0.552166	0.457434	0.770885	CARF	7
ENSGALG00000028301	100.429	0.297777	0.264104	1.28346	0.257257	0.60522	NA	18
ENSGALG00000026293	3.65201	0.297733	0.549828	0.293401	0.588049	0.845325	C3orf33	9
ENSGALG00000016845	23.3763	0.297686	0.194513	2.33722	0.126315	0.430503	NAXD	1
ENSGALG00000043209	1.06932	0.297623	0.941414	0.100179	0.751614	0.920985	ADGRB2	23
ENSGALG00000005035	38.3161	0.297524	0.185923	2.56624	0.109167	0.399654	KAT6B	6
ENSGALG00000045634	7.31356	0.297338	0.355455	0.699214	0.403048	0.72956	XKR5	3
ENSGALG00000038952	11.6344	0.297092	0.278584	1.13576	0.28655	0.632721	MTFP1	15
ENSGALG00000024335	10.1134	0.297041	0.314056	0.894649	0.344221	0.685732	NA	18
ENSGALG00000034281	33.4655	0.296956	0.203989	2.12567	0.144849	0.459652	TMCC2	26
ENSGALG00000003466	5.2655	0.29694	0.411441	0.520633	0.470572	0.780421	NA	1
ENSGALG00000039355	0.582307	0.296811	1.6529	0.0327561	0.856378	NA	NA	1
ENSGALG00000011080	10.8916	0.296788	0.399463	0.554628	0.456433	0.770039	BDKRB2	5
ENSGALG00000007227	31.8587	0.296693	0.177943	2.78078	0.0954017	0.370044	MSI1	15
ENSGALG00000038593	3.65217	0.296634	0.492072	0.362849	0.546928	0.825442	NA	6
ENSGALG00000038850	51.787	0.296624	0.28635	1.0837	0.297872	0.64292	WNK2	12
ENSGALG00000015802	79.493	0.296605	0.157082	3.58281	0.0583804	0.284813	N6AMT1	1
ENSGALG00000005884	73.7368	0.296532	0.132035	5.05954	0.0244908	0.171923	NA	2
ENSGALG00000025240	1.5295	0.296289	0.764027	0.150172	0.698371	0.900799	gga-mir-1661	2
ENSGALG00000007479	26.1347	0.296226	0.203695	2.11705	0.145667	0.461153	SLC25A28	6
ENSGALG00000006305	22.5657	0.296141	0.249566	1.41161	0.23479	0.582341	DTYMK	9
ENSGALG00000031832	59.1004	0.296013	0.120919	5.97982	0.0144705	0.123329	IKBKB	22
ENSGALG00000042182	41.7192	0.29587	0.150593	3.8559	0.0495714	0.260213	OXR1	2
ENSGALG00000023191	20.7752	0.29569	0.19831	2.21631	0.136559	0.446941	MRPS18C	4
ENSGALG00000036616	20.1923	0.295348	0.248141	1.4192	0.233535	0.580708	NUAK2	26
ENSGALG00000028568	17.5446	0.295134	0.262747	1.26423	0.260851	0.608308	DNAL1	5
ENSGALG00000055087	1.05885	0.295018	0.889253	0.109822	0.740347	0.915978	NA	3
ENSGALG00000043133	1.53125	0.294984	0.742805	0.157523	0.691447	0.897376	gga-mir-1564	14
ENSGALG00000015346	22.4103	0.294972	0.288345	1.05097	0.305284	0.649567	NFKBIZ	1
ENSGALG00000013882	40.3316	0.294943	0.153098	3.70734	0.0541737	0.273327	MXD1	22
ENSGALG00000002138	26.3883	0.294782	0.212812	1.92131	0.165712	0.489834	HYAL2	12
ENSGALG00000017319	69.9932	0.294657	0.13913	4.49709	0.0339525	0.208877	MRPL48	1
ENSGALG00000008686	35.1823	0.29445	0.158852	3.43043	0.0640054	0.298428	TRDMT1	2
ENSGALG00000052648	76.1169	0.294382	0.120604	5.96271	0.0146116	0.124103	PRR14L	15
ENSGALG00000021843	20.7371	0.294233	0.223247	1.73737	0.187472	0.522375	AUH	Z
ENSGALG00000004259	212.766	0.29404	0.0864188	11.6197	0.000652554	0.0136033	BLMH	19
ENSGALG00000007912	9.65992	0.293876	0.356431	0.680857	0.409292	0.732961	ATP9A	20
ENSGALG00000005694	577.242	0.293805	0.103574	8.12407	0.00436813	0.0545841	GARS	2
ENSGALG00000011562	1.52209	0.29366	0.731575	0.16054	0.68866	0.89602	PRKN	3
ENSGALG00000030534	17.471	0.293381	0.234482	1.5638	0.21111	0.552193	SYT17	14
ENSGALG00000004850	60.8444	0.293149	0.153956	3.63592	0.0565455	0.279579	ZMIZ1	6
ENSGALG00000039549	121.823	0.293042	0.0867512	11.3944	0.00073667	0.0149037	SEL1L3	4
ENSGALG00000054166	1.65112	0.292967	0.918806	0.102102	0.749321	0.919861	CACNG7	33
ENSGALG00000051187	13.8114	0.292881	0.265811	1.21306	0.270727	0.616884	CCDC130	30
ENSGALG00000052769	8.33523	0.292659	0.363868	0.647473	0.421018	0.742869	NA	8
ENSGALG00000005418	48.4652	0.292658	0.230082	1.63087	0.201583	0.540727	FRRS1	8
ENSGALG00000000227	362.018	0.292405	0.177868	2.73111	0.098411	0.376089	DPYSL2	22
ENSGALG00000053621	8.65133	0.292405	0.439664	0.444153	0.505125	0.80218	NA	5
ENSGALG00000025672	4.20224	0.292306	0.500602	0.341986	0.558685	0.829791	SNORD97	5
ENSGALG00000015050	50.3527	0.29216	0.14123	4.27813	0.0386058	0.222841	KIAA2026	Z
ENSGALG00000042151	4.2333	0.292053	0.469362	0.386923	0.533921	0.819135	NA	4
ENSGALG00000015442	3.60377	0.291802	0.515875	0.320893	0.571072	0.836829	FSD1L	Z
ENSGALG00000054460	1.0569	0.291548	0.957574	0.0926976	0.760775	0.924518	NA	7
ENSGALG00000041861	6.61652	0.291362	0.405881	0.516415	0.472375	0.781235	NA	15
ENSGALG00000051206	25.0774	0.291178	0.190815	2.32471	0.127334	0.43183	RBMX2	4
ENSGALG00000034590	13.2577	0.291076	0.255579	1.29409	0.255295	0.603909	CELF2	1
ENSGALG00000010902	33.7521	0.291025	0.306185	0.909634	0.340212	0.681907	CERS6	7
ENSGALG00000026364	235.275	0.290871	0.0725096	16.1186	5.94957529715162e-05	0.0019632	ASAH1	4
ENSGALG00000010507	6.33207	0.290741	0.381851	0.579578	0.446478	0.762944	FCRL4	25
ENSGALG00000012207	37.9931	0.290708	0.148075	3.84371	0.049933	0.261333	CCNT2	7
ENSGALG00000031786	1.16647	0.290452	1.26341	0.0536112	0.816895	0.941465	BLVRA	2
ENSGALG00000013881	12.7919	0.290276	0.254491	1.29749	0.254672	0.602925	C22H2ORF42	22
ENSGALG00000045705	14.2389	0.29022	0.271793	1.14067	0.285512	0.631635	NA	24
ENSGALG00000022030	10.0922	0.290191	0.310442	0.873003	0.350125	0.692119	PGAP3	27
ENSGALG00000025764	604.077	0.290012	0.138622	4.42324	0.0354527	0.213814	FKBP10	27
ENSGALG00000030871	67.733	0.290003	0.158624	3.35605	0.0669584	0.305936	BCL2L10	10
ENSGALG00000012688	1.52013	0.289275	0.718684	0.161372	0.687896	0.895474	NHLRC1	2
ENSGALG00000028340	24.2891	0.289259	0.216828	1.78178	0.181931	0.513895	NA	Z
ENSGALG00000047403	4.58748	0.288757	0.438044	0.43407	0.509998	0.805463	PIH1D2	24
ENSGALG00000016348	225.883	0.288471	0.10164	8.1127	0.00439562	0.0547944	SAT1	1
ENSGALG00000034251	162.73	0.288456	0.149525	3.75046	0.0527928	0.270451	SLC9A1	23
ENSGALG00000006682	19.5705	0.288294	0.273118	1.11818	0.290311	0.63592	BEND7	1
ENSGALG00000012137	436.968	0.287524	0.056773	25.7271	3.93267317647087e-07	3.17209932489065e-05	KTN1	5
ENSGALG00000014555	37.0365	0.287516	0.205009	1.97335	0.160093	0.483194	C1H12ORF57	1
ENSGALG00000002024	8.33445	0.28746	0.335009	0.735761	0.391022	0.720819	COMT	15
ENSGALG00000012003	35.7493	0.287229	0.168838	2.89317	0.0889558	0.359534	XPNPEP3	1
ENSGALG00000008341	141.398	0.287	0.129231	4.96108	0.025924	0.177738	FURIN	10
ENSGALG00000015328	66.0854	0.286762	0.140208	4.19102	0.0406386	0.230479	TRMT10C	1
ENSGALG00000006750	20.977	0.286568	0.203528	1.97847	0.159552	0.482712	NA	10
ENSGALG00000008146	122.087	0.286543	0.122084	5.53327	0.0186582	0.145092	MORF4L2	10
ENSGALG00000006648	244.986	0.286388	0.174162	2.72986	0.0984879	0.376089	SPECC1L	15
ENSGALG00000017681	12.4741	0.286296	0.331451	0.748183	0.387052	0.718599	POLR3K	14
ENSGALG00000054746	1.03168	0.286109	1.026	0.0795204	0.777948	0.929886	NA	18
ENSGALG00000009856	353.899	0.28598	0.097562	8.65918	0.00325418	0.0441802	GNS	1
ENSGALG00000042148	104.27	0.285672	0.298917	0.922298	0.336872	0.678852	FKBP5	26
ENSGALG00000004503	13.6898	0.285412	0.241401	1.39317	0.237871	0.585586	NA	19
ENSGALG00000039172	77.6685	0.285369	0.124114	5.29315	0.0214094	0.158307	ASPSCR1	18
ENSGALG00000038202	35.7535	0.285246	0.181492	2.47523	0.115652	0.412617	PWWP2A	13
ENSGALG00000013814	5.30786	0.285187	0.560901	0.259591	0.610402	0.857188	IMPA2	2
ENSGALG00000027462	273.836	0.284968	0.282164	1.03104	0.309916	0.653484	P3H4	27
ENSGALG00000028840	11.5228	0.284924	0.360574	0.626254	0.428733	0.749008	CDPF1	1
ENSGALG00000054198	24.2725	0.284841	0.187884	2.29363	0.129906	0.436305	NA	4
ENSGALG00000029198	4.57964	0.284838	0.409551	0.482342	0.487363	0.791642	YDJC	15
ENSGALG00000049484	42.2374	0.284035	0.214251	1.76585	0.183896	0.517198	NA	31
ENSGALG00000049582	69.1002	0.283873	0.150451	3.57162	0.0587749	0.285905	NA	30
ENSGALG00000049239	6.58172	0.283768	0.351737	0.649928	0.420138	0.742048	NA	7
ENSGALG00000004047	166.826	0.283763	0.218378	1.70449	0.191701	0.527394	GALE	23
ENSGALG00000015013	236.745	0.283626	0.193188	2.17667	0.140117	0.451875	MSX1	4
ENSGALG00000050459	6.07292	0.283562	0.399823	0.502787	0.478278	0.786362	DUSP23	25
ENSGALG00000040265	15.6409	0.283083	0.24327	1.35272	0.244803	0.59334	USP30	15
ENSGALG00000035932	17.6839	0.28295	0.236174	1.43454	0.231025	0.57679	ZC2HC1A	2
ENSGALG00000052284	21.0793	0.282739	0.293914	0.929087	0.3351	0.677685	H2A-VIII	1
ENSGALG00000032220	94.6636	0.28244	0.711741	0.159223	0.689873	0.896588	ELN	19
ENSGALG00000002336	95.2992	0.282319	0.103152	7.48924	0.00620689	0.0698898	EP400	15
ENSGALG00000049533	14.6479	0.282285	0.252844	1.24514	0.264483	0.61192	NA	32
ENSGALG00000054469	25.5754	0.282221	0.213692	1.74652	0.186315	0.520677	DISP1	3
ENSGALG00000039523	13.131	0.282034	0.281858	1.00391	0.316366	0.659283	MRM1	19
ENSGALG00000046958	8.50837	0.281811	0.334612	0.708863	0.399821	0.727194	NA	1
ENSGALG00000000208	54.9914	0.28157	0.192929	2.13988	0.143513	0.457996	MCC	Z
ENSGALG00000031457	146.812	0.281463	0.113771	6.14885	0.0131498	0.116247	TDG	1
ENSGALG00000041205	5.51837	0.281023	0.417174	0.453697	0.500584	0.79898	NA	4
ENSGALG00000035966	4.58053	0.280996	0.44197	0.403837	0.525114	0.813473	EDA	4
ENSGALG00000015626	7.08715	0.280867	0.347938	0.652241	0.419313	0.741685	NA	4
ENSGALG00000036111	1.51614	0.280858	0.852691	0.108658	0.741677	0.91629	ITM2C	9
ENSGALG00000036846	0.943383	0.28077	1.13777	0.0612901	0.804468	0.938103	NA	27
ENSGALG00000000337	1.555	0.280629	1.17586	0.0573141	0.810793	0.940317	CTXN1	28
ENSGALG00000016509	26.9959	0.280572	0.173893	2.5954	0.107175	0.395527	IFT172	3
ENSGALG00000033953	122.322	0.280294	0.146389	3.68924	0.0547645	0.274959	SHROOM4	4
ENSGALG00000011428	60.746	0.28028	0.122796	5.20263	0.0225527	0.163278	AZI2	2
ENSGALG00000048773	3.37086	0.280139	0.550707	0.258506	0.611148	0.857327	NA	33
ENSGALG00000015858	65.7504	0.280109	0.143157	3.84096	0.0500148	0.261628	DOP1A	3
ENSGALG00000031139	57.5745	0.280091	0.165216	2.88367	0.089482	0.360698	LSM3	12
ENSGALG00000003293	165.92	0.279953	0.0808317	12.0015	0.000531571	0.0115495	MBTPS1	11
ENSGALG00000002864	1.99822	0.279885	0.656951	0.181515	0.670075	0.885658	LRRTM3	6
ENSGALG00000001615	44.1321	0.279735	0.146486	3.64323	0.0562977	0.279249	MAN2C1	10
ENSGALG00000004532	18.7883	0.279597	0.22	1.61218	0.204186	0.543658	ZNF507	11
ENSGALG00000040220	1.03475	0.279012	1.1408	0.06083	0.805189	0.9385	TWIST3	33
ENSGALG00000005217	7.08255	0.278974	0.353675	0.623411	0.429783	0.74978	MOGAT1	9
ENSGALG00000029211	20.2665	0.278924	0.295655	0.896653	0.343681	0.685085	FKBP6	19
ENSGALG00000033144	30.9238	0.278912	0.755359	0.137911	0.710367	0.904989	COLEC10	2
ENSGALG00000013737	77.0648	0.278862	0.118042	5.58206	0.0181453	0.142797	TMEM181	3
ENSGALG00000050125	13.7615	0.278689	0.288496	0.93561	0.333409	0.67688	NA	32
ENSGALG00000047664	159.423	0.278621	0.136168	4.21541	0.0400583	0.228342	NA	3
ENSGALG00000010320	208.79	0.278613	0.217073	1.66346	0.197137	0.534046	PAWR	1
ENSGALG00000040003	95.5328	0.278553	0.118916	5.50008	0.0190156	0.146761	STXBP1	17
ENSGALG00000046646	3.02983	0.27852	0.53727	0.268513	0.604331	0.853226	NA	8
ENSGALG00000003645	13.4505	0.278272	0.262774	1.12002	0.289915	0.63592	NA	15
ENSGALG00000007986	16.3655	0.278139	0.232486	1.42859	0.231995	0.578395	MOCS3	20
ENSGALG00000054443	48.7815	0.277717	0.137347	4.08322	0.0433112	0.240442	NA	KZ626834.1
ENSGALG00000008975	172.169	0.277597	0.112305	6.14219	0.0131994	0.116519	FAM3C	1
ENSGALG00000011350	16.0345	0.277591	0.578346	0.233029	0.629287	0.864959	NEGR1	8
ENSGALG00000041505	311.936	0.27726	0.0854367	10.5974	0.00113245	0.0206434	PRRC2B	17
ENSGALG00000002308	35.9972	0.277217	0.224374	1.53537	0.215309	0.558552	COMMD10	Z
ENSGALG00000007190	245.119	0.27715	0.0627124	19.5157	9.97787850923272e-06	0.000475432	ATP6V1G1	17
ENSGALG00000005096	24.6466	0.277038	0.200895	1.9004	0.168034	0.492797	B9D1	14
ENSGALG00000000920	1.99219	0.276982	0.637983	0.188125	0.664482	0.884041	CGN	25
ENSGALG00000003183	58.4652	0.276102	0.148696	3.45846	0.062929	0.295288	C11H16orf70	11
ENSGALG00000041104	44.1439	0.275906	0.143698	3.68104	0.0550344	0.275529	USP20	17
ENSGALG00000034821	394.4	0.275743	0.0796554	12.0583	0.000515627	0.0112944	LMAN1L	Z
ENSGALG00000044204	34.7533	0.275615	0.178196	2.39376	0.12182	0.423966	ISG20	10
ENSGALG00000036738	176.62	0.275521	0.105293	6.88295	0.00870219	0.0886086	IGSF3	1
ENSGALG00000010090	61.4905	0.275351	0.18808	2.15407	0.142192	0.455681	FAM160A1	4
ENSGALG00000016438	69.9711	0.275211	0.235501	1.3771	0.240596	0.588075	MELK	Z
ENSGALG00000030862	25.3177	0.27492	0.200277	1.88318	0.169973	0.49613	MED30	2
ENSGALG00000038748	42.625	0.274886	0.156031	3.10373	0.0781133	0.334605	RSRP1	23
ENSGALG00000015605	2.46231	0.274405	0.60564	0.205263	0.650506	0.875834	BACH2	3
ENSGALG00000004150	119.457	0.274056	0.114811	5.71628	0.0168083	0.135931	MYO1E	10
ENSGALG00000004767	71.6581	0.273969	0.14597	3.53311	0.0601548	0.288748	ODF2	17
ENSGALG00000008222	67.5339	0.27387	0.128862	4.51951	0.0335103	0.207294	SLC26A5	1
ENSGALG00000014964	22.1971	0.273627	0.208876	1.71481	0.190362	0.525914	NT5DC1	3
ENSGALG00000016217	75.5175	0.273504	0.105895	6.65507	0.00988743	0.0967651	NA	1
ENSGALG00000011688	47.6368	0.273187	0.159051	2.95495	0.0856149	0.352426	TCP11L1	5
ENSGALG00000011522	54.9822	0.273164	0.139447	3.84039	0.0500317	0.261628	TRMT61A	5
ENSGALG00000010934	22.6822	0.273155	0.230078	1.4114	0.234825	0.582341	PATJ	8
ENSGALG00000004228	17.5723	0.273105	0.226836	1.44703	0.229004	0.57477	USP40	7
ENSGALG00000047569	24.1631	0.272768	0.346354	0.625122	0.42915	0.749399	NA	2
ENSGALG00000034048	1.9945	0.272508	0.705526	0.149254	0.69925	0.901303	BCL11A	3
ENSGALG00000036956	174.556	0.272346	0.158896	2.9632	0.0851794	0.351336	NA	MT
ENSGALG00000047813	135.748	0.272197	0.117909	5.3549	0.0206641	0.155025	APBB2	4
ENSGALG00000010652	219.35	0.272185	0.103029	7.02096	0.00805611	0.0841121	SCP2	8
ENSGALG00000001841	15.914	0.272164	0.265216	1.05594	0.304142	0.648651	ROGDI	14
ENSGALG00000009338	37.1596	0.27214	0.172831	2.48133	0.115205	0.411979	ZFYVE1	5
ENSGALG00000051169	32.0973	0.272126	0.178262	2.3295	0.126942	0.43145	NA	33
ENSGALG00000029316	72.8009	0.271992	0.133693	4.15088	0.0416129	0.234068	NA	23
ENSGALG00000041783	34.8602	0.271937	0.176174	2.38279	0.122678	0.424677	TMEM19	1
ENSGALG00000001741	145.841	0.27171	0.129937	4.40115	0.0359147	0.214635	NPTN	10
ENSGALG00000037164	212	0.271602	0.275704	0.980995	0.321953	0.665755	ZFHX4	2
ENSGALG00000010992	53.5621	0.271544	0.365909	0.555577	0.456048	0.7696	SLC6A15	1
ENSGALG00000015459	7.33881	0.271419	0.334647	0.655911	0.418007	0.740521	ZFP92	1
ENSGALG00000013149	1.03644	0.271313	1.1352	0.058037	0.809626	0.940031	MOCOS	2
ENSGALG00000006420	9.6928	0.271059	0.302623	0.801122	0.370758	0.708484	ABHD17C	10
ENSGALG00000047393	11.698	0.271013	0.270063	1.00595	0.315875	0.658541	NA	4
ENSGALG00000031284	48.8857	0.270958	0.185249	2.14729	0.142822	0.457101	PTPRM	2
ENSGALG00000043208	46.7987	0.270482	0.136217	3.93428	0.0473113	0.252648	TRAFD1	15
ENSGALG00000046862	64.27	0.270442	0.120296	5.04761	0.02466	0.172424	UBE2Q2	10
ENSGALG00000053299	19.2928	0.270312	0.250839	1.16467	0.280499	0.627393	KCNC3	33
ENSGALG00000037601	16.8131	0.269468	0.262566	1.0542	0.304542	0.648886	TBC1D25	30
ENSGALG00000034502	46.0407	0.269279	0.188171	2.05662	0.151546	0.470973	SCD5	4
ENSGALG00000009031	128.113	0.269149	0.127632	4.46915	0.0345122	0.210853	SESTD1	7
ENSGALG00000014054	15.1431	0.268972	0.233243	1.32621	0.24948	0.597785	GRK6	13
ENSGALG00000048321	11.6414	0.26868	0.283428	0.89746	0.343464	0.684821	NA	3
ENSGALG00000015667	29.7732	0.268649	0.194105	1.91777	0.166103	0.490049	NA	4
ENSGALG00000045092	2.45577	0.268505	0.655929	0.167641	0.682217	0.89168	CCDC112	Z
ENSGALG00000005004	28.531	0.268394	0.193383	1.9264	0.165153	0.489254	SAMD8	6
ENSGALG00000053678	19.4072	0.268383	0.222542	1.45338	0.227986	0.574163	NA	7
ENSGALG00000049564	29.3439	0.26836	0.198591	1.82816	0.176345	0.505389	NA	AADN05001396.1
ENSGALG00000006344	137.455	0.26796	0.197842	1.85191	0.173562	0.501269	GSTT1	15
ENSGALG00000012194	8.22265	0.267703	0.382398	0.491483	0.483266	0.788288	NA	5
ENSGALG00000050596	6.26984	0.267643	0.371143	0.518901	0.471311	0.780522	NA	31
ENSGALG00000008011	5.81112	0.267261	0.374	0.509138	0.475512	0.783693	SLC25A19	18
ENSGALG00000033603	11.0557	0.266976	0.295883	0.813307	0.367144	0.706251	METTL22	14
ENSGALG00000009372	2.43601	0.266851	0.595985	0.200283	0.654492	0.877849	PHC3	9
ENSGALG00000049001	3.04641	0.266679	0.66804	0.159856	0.689289	0.896555	ANKRD39	22
ENSGALG00000049794	16.8927	0.26664	0.227628	1.36945	0.241906	0.589526	NA	30
ENSGALG00000031303	106.248	0.2666	0.137032	3.80234	0.0511809	0.265091	FAM234A	14
ENSGALG00000016947	98.9662	0.266391	0.108547	6.02868	0.0140752	0.121089	ELF1	1
ENSGALG00000054561	12.1858	0.266383	0.291543	0.835733	0.36062	0.700612	NA	5
ENSGALG00000012799	41.0835	0.266373	0.14617	3.31432	0.0686787	0.310425	RREB1	2
ENSGALG00000015901	115.438	0.266315	0.147627	3.27256	0.0704477	0.31588	SENP6	3
ENSGALG00000051779	49.1584	0.266235	0.197459	1.82553	0.176656	0.505485	PRORSD1P	3
ENSGALG00000009982	23.3436	0.265985	0.241601	1.2148	0.270383	0.616506	ZNF827	4
ENSGALG00000042990	20.4787	0.265981	0.244	1.19056	0.275217	0.622403	IFT27	1
ENSGALG00000052541	10.7023	0.265792	0.334037	0.634186	0.425824	0.746323	NA	33
ENSGALG00000013406	40.2552	0.265779	0.214932	1.53511	0.215347	0.558552	EOGT	12
ENSGALG00000036477	191.219	0.265573	0.136783	3.79677	0.0513516	0.265442	CHPF2	2
ENSGALG00000005703	193.451	0.265437	0.0803929	10.9197	0.00095149	0.0181713	SLC30A4	10
ENSGALG00000008217	5.34526	0.26534	0.39244	0.456042	0.499479	0.798772	RNFT2	15
ENSGALG00000014516	20.1998	0.265292	0.228561	1.34769	0.245682	0.594269	CPEB2	4
ENSGALG00000007434	102.589	0.265243	0.10518	6.3641	0.0116452	0.10749	RHBDF1	14
ENSGALG00000046263	2.82415	0.265187	0.636442	0.174843	0.675843	0.887821	NA	13
ENSGALG00000004500	42.6655	0.265006	0.170228	2.42723	0.119244	0.418865	COP1	8
ENSGALG00000045514	14.8152	0.264945	0.305301	0.754771	0.38497	0.71768	PEX6	3
ENSGALG00000049270	15.5016	0.264793	0.273116	0.940953	0.332033	0.676373	NA	33
ENSGALG00000014537	3.37706	0.264697	0.483112	0.29925	0.584353	0.842859	BMF	5
ENSGALG00000023691	35.0001	0.264686	0.171959	2.36956	0.123722	0.426844	ENTPD7	6
ENSGALG00000029862	1.03882	0.264584	1.0743	0.061571	0.80403	0.937946	NA	3
ENSGALG00000001607	109.121	0.264336	0.116818	5.13402	0.0234613	0.167154	CYBC1	18
ENSGALG00000010481	465.789	0.264215	0.0976257	7.3826	0.00658578	0.0730891	CMPK1	8
ENSGALG00000031890	983.385	0.264066	0.0741291	12.7977	0.000347042	0.00826803	YBX3	1
ENSGALG00000029896	160.638	0.26406	0.0909679	8.44614	0.0036582	0.048336	NA	13
ENSGALG00000031117	8.62246	0.263957	0.312722	0.710996	0.399113	0.726576	STK17A	2
ENSGALG00000006307	28.9555	0.263892	0.172691	2.33031	0.126876	0.431345	NSMCE1	14
ENSGALG00000050692	7.21264	0.263404	0.412637	0.408112	0.522929	0.812389	CBX8	18
ENSGALG00000038780	111.413	0.263255	0.0939315	7.84897	0.00508496	0.060398	PRDM2	21
ENSGALG00000003687	12.4275	0.263193	0.271287	0.939732	0.332347	0.676564	OGFOD2	15
ENSGALG00000047605	0.472253	0.263114	1.65649	0.0279501	0.867226	NA	NA	3
ENSGALG00000004986	184.082	0.262757	0.230285	1.31383	0.251702	0.599317	CERCAM	17
ENSGALG00000037941	15.2418	0.262517	0.242717	1.16787	0.27984	0.627051	ZC3H10	33
ENSGALG00000003731	122.457	0.262473	0.141985	3.43608	0.063787	0.298041	FBXO42	21
ENSGALG00000003313	7.11951	0.262435	0.348588	0.566646	0.451595	0.766382	NA	23
ENSGALG00000038145	42.6341	0.262386	0.194439	1.82786	0.17638	0.505389	DPP7	17
ENSGALG00000014978	47.1905	0.262262	0.182137	2.08045	0.149196	0.466708	IQGAP2	Z
ENSGALG00000032413	137.905	0.261971	0.11071	5.61978	0.0177588	0.141031	NADK	21
ENSGALG00000032366	129.718	0.261957	0.112467	5.4434	0.0196424	0.149598	MEF2A	10
ENSGALG00000049613	4.77173	0.261889	0.417467	0.392609	0.530931	0.816477	NA	14
ENSGALG00000011528	81.8832	0.261714	0.113608	5.30684	0.0212418	0.157539	NA	5
ENSGALG00000012148	12.4134	0.261569	0.258923	1.01787	0.313024	0.655963	ATG14	5
ENSGALG00000004937	96.7189	0.261522	0.183498	2.04427	0.152781	0.473259	VGLL4	12
ENSGALG00000038299	52.9016	0.26147	0.153221	2.91584	0.0877138	0.357496	NUDCD3	22
ENSGALG00000027991	21.1033	0.261423	0.238803	1.20086	0.27315	0.619773	TTLL4	7
ENSGALG00000005781	266.616	0.261124	0.137718	3.6242	0.0569449	0.28043	ARFGAP1	20
ENSGALG00000004309	0.922036	0.261025	1.23226	0.0450068	0.831992	0.947896	GDAP1L1	20
ENSGALG00000012075	16.6847	0.260617	0.248548	1.09987	0.294294	0.639625	DTX3L	7
ENSGALG00000000234	29.7471	0.260542	0.379074	0.475667	0.490391	0.792854	EPB41L4A	Z
ENSGALG00000040784	39.37	0.260414	0.169965	2.35028	0.125261	0.428924	RAB39B	4
ENSGALG00000006062	37.3508	0.260401	0.1648	2.49593	0.114141	0.409929	ZBTB46	20
ENSGALG00000052593	5.91181	0.260217	0.421841	0.381745	0.536671	0.820194	NA	KZ626828.1
ENSGALG00000010932	14.1712	0.260058	0.259466	1.00338	0.316493	0.65929	NUDT9	4
ENSGALG00000007753	41.6138	0.259962	0.157098	2.73799	0.0979878	0.376016	POLL	6
ENSGALG00000036743	11.4175	0.259916	0.328532	0.626827	0.428521	0.748745	MGAT3	1
ENSGALG00000002706	112.756	0.259902	0.140777	3.43056	0.0640004	0.298428	XRN1	9
ENSGALG00000017208	57.8215	0.259901	0.22286	1.36817	0.242126	0.58983	AMOTL1	1
ENSGALG00000003819	2.79091	0.259796	0.615333	0.178264	0.672869	0.886939	NA	14
ENSGALG00000026780	14.7382	0.259784	0.289484	0.80668	0.369104	0.707193	TPGS1	28
ENSGALG00000014833	611.957	0.259727	0.0907861	8.25351	0.00406733	0.0519079	RPL37	Z
ENSGALG00000028439	38.2429	0.259551	0.174436	2.21793	0.136416	0.446941	SHLD2	6
ENSGALG00000001425	14.2642	0.259368	0.243125	1.13533	0.286642	0.632721	SNX19	24
ENSGALG00000052338	72.3537	0.259089	0.203026	1.63861	0.200517	0.539358	SELENOW	32
ENSGALG00000042551	2.89173	0.259038	0.529414	0.239291	0.624719	0.863564	NA	6
ENSGALG00000001506	45.7262	0.259032	0.143618	3.24869	0.0714804	0.318855	PTTG2	13
ENSGALG00000005846	81.5058	0.259017	0.103862	6.20682	0.0127259	0.113744	MPDZ	Z
ENSGALG00000030128	1.40213	0.259	0.885551	0.0857421	0.769662	0.926401	NA	2
ENSGALG00000011392	40.7158	0.258922	0.164657	2.47387	0.115752	0.412617	MSH4	8
ENSGALG00000010592	27.2947	0.258455	0.191489	1.82141	0.177145	0.506405	TET2	4
ENSGALG00000052837	61.283	0.258378	0.121137	4.542	0.0330729	0.205877	GNA12	14
ENSGALG00000004509	1950.5	0.258201	0.0746969	12.0621	0.000514583	0.0112944	NA	19
ENSGALG00000031018	11.2637	0.258121	0.27587	0.873466	0.349998	0.692088	RNF165	Z
ENSGALG00000046969	5.67728	0.258101	0.373661	0.475539	0.49045	0.792854	NA	7
ENSGALG00000053130	2.32245	0.258036	0.720146	0.128496	0.719996	0.908628	MYOZ3	13
ENSGALG00000014868	537.989	0.258025	0.0555291	21.6733	3.23262745767572e-06	0.000181336	SERINC1	3
ENSGALG00000011226	91.9054	0.257911	0.135738	3.62458	0.0569321	0.28043	ANKRD28	2
ENSGALG00000004325	1130.61	0.257837	0.226625	1.30791	0.252774	0.600363	P4HA1	6
ENSGALG00000015977	14.453	0.257814	0.277127	0.868221	0.351448	0.693512	SMOX	4
ENSGALG00000031853	9.22635	0.257701	0.411541	0.39347	0.530481	0.81602	PIGBOS1	10
ENSGALG00000052626	8.38792	0.257314	0.376457	0.46788	0.493964	0.796136	NA	28
ENSGALG00000017366	52.4096	0.257137	0.129632	3.92774	0.0474957	0.253304	DPM1	20
ENSGALG00000054956	19.5018	0.256919	0.240755	1.14261	0.285101	0.631468	NA	12
ENSGALG00000027761	75.8996	0.256846	0.107842	5.6614	0.0173423	0.138975	TNFAIP8	Z
ENSGALG00000028230	68.3523	0.256811	0.134857	3.63166	0.0566902	0.279622	SUN2	1
ENSGALG00000002519	27.4225	0.256681	0.197502	1.69057	0.193526	0.529698	SLC25A33	21
ENSGALG00000031758	0.940955	0.256506	0.954198	0.0732444	0.78667	0.932431	SUGCT	2
ENSGALG00000012705	14.1454	0.256479	0.382616	0.452803	0.501007	0.799344	GMPR2	2
ENSGALG00000032765	0.930998	0.25637	0.91577	0.0782875	0.779632	0.930614	NA	16
ENSGALG00000050352	0.467903	0.256313	1.44977	0.0372279	0.847002	NA	BCL2L15	26
ENSGALG00000016322	2.32645	0.256281	0.623307	0.168951	0.681046	0.89062	NA	3
ENSGALG00000047593	0.469606	0.256266	1.4485	0.0353315	0.850903	NA	NA	18
ENSGALG00000028346	0.471803	0.256262	1.4484	0.0355204	0.850509	NA	NA	26
ENSGALG00000013684	0.4728	0.256225	1.44739	0.0339895	0.853729	NA	SGCZ	4
ENSGALG00000035752	53.645	0.256208	0.138976	3.39798	0.0652764	0.302053	PEX2	2
ENSGALG00000051635	0.478064	0.256167	1.44581	0.0323845	0.857186	NA	NA	17
ENSGALG00000025695	0.92996	0.256093	1.0372	0.0609507	0.805	0.938368	SCARNA13	5
ENSGALG00000004777	28.5407	0.255944	0.243335	1.11036	0.292003	0.637021	AIFM2	6
ENSGALG00000021539	52.7385	0.255688	0.14733	3.0142	0.0825382	0.345524	PRPSAP1	18
ENSGALG00000017002	61.5074	0.255458	0.144832	3.1164	0.0775076	0.333051	FNDC3A	1
ENSGALG00000012697	211.396	0.255401	0.155323	2.72493	0.0987924	0.376412	SLC41A2	1
ENSGALG00000043318	26.3513	0.255335	0.178789	2.03477	0.153737	0.474882	NMNAT1	21
ENSGALG00000015483	118.732	0.255115	0.0934413	7.4549	0.0063264	0.070912	PNISR	3
ENSGALG00000054374	1.86939	0.254951	0.722263	0.124948	0.723729	0.9098	NA	KZ626834.1
ENSGALG00000049395	25.5585	0.254871	0.202709	1.58259	0.208389	0.549279	NA	14
ENSGALG00000035134	26.891	0.254856	0.180864	1.98197	0.159183	0.482447	UBOX5	4
ENSGALG00000054619	9.89193	0.254731	0.300492	0.718008	0.396798	0.725298	GAB2	1
ENSGALG00000009988	245.996	0.25428	0.115616	4.86906	0.0273424	0.18289	ELOVL1	8
ENSGALG00000006818	124.78	0.254227	0.131433	3.76475	0.0523437	0.26882	NA	24
ENSGALG00000045063	1.40269	0.254224	0.891999	0.0814735	0.77531	0.929213	LRP2BP	4
ENSGALG00000007550	13.0382	0.254169	0.263915	0.926699	0.335722	0.678537	NA	5
ENSGALG00000009158	382.407	0.253706	0.0565952	20.1239	7.25832255675834e-06	0.000362652	CDC42BPA	3
ENSGALG00000004087	61.1113	0.2537	0.143385	3.13473	0.0766409	0.331651	THSD4	10
ENSGALG00000016059	102.529	0.253458	0.149266	2.90179	0.0884812	0.358368	ETS2	1
ENSGALG00000010581	155.553	0.253456	0.0958898	7.00821	0.00811367	0.0844986	SEL1L	5
ENSGALG00000011770	103.236	0.25342	0.137353	3.42187	0.0643381	0.29917	UMPS	7
ENSGALG00000006143	36.8455	0.253378	0.189946	1.78282	0.181804	0.513654	NA	6
ENSGALG00000015910	119.511	0.253214	0.247117	1.05903	0.303438	0.648281	CD109	3
ENSGALG00000004068	47.5489	0.253171	0.137313	3.39356	0.0654516	0.302391	FAM114A2	13
ENSGALG00000000528	6.61376	0.253027	0.366465	0.47598	0.490249	0.792736	DBNDD1	11
ENSGALG00000016328	25.9815	0.252976	0.211006	1.43927	0.230258	0.576158	GSTA2	3
ENSGALG00000002232	95.1509	0.252143	0.0938553	7.19866	0.00729579	0.0784298	RERE	21
ENSGALG00000002759	282.683	0.252092	0.154302	2.69422	0.100713	0.381256	PEAK1	10
ENSGALG00000040619	0.469735	0.252028	1.34045	0.0399722	0.841535	NA	BAAT	5
ENSGALG00000049326	0.470049	0.252025	1.34038	0.0398755	0.841724	NA	NA	KZ626839.1
ENSGALG00000025598	0.470938	0.252015	1.34015	0.0396103	0.842244	NA	NA	3
ENSGALG00000047412	2.3256	0.251974	0.634511	0.15766	0.69132	0.897305	NA	30
ENSGALG00000002878	6.61281	0.251965	0.359047	0.491494	0.483262	0.788288	CREBRF	13
ENSGALG00000029256	0.933289	0.251826	1.03826	0.0589459	0.80817	0.939689	NA	2
ENSGALG00000015478	85.7985	0.251732	0.135755	3.44917	0.0632835	0.296275	USP45	3
ENSGALG00000050503	1.39051	0.251712	0.809214	0.0965958	0.755954	0.92281	TNFRSF4	21
ENSGALG00000008302	99.6021	0.251665	0.195122	1.67479	0.195618	0.532448	CIB4	10
ENSGALG00000051461	3.69047	0.251592	0.506372	0.246675	0.619426	0.862157	NA	KZ626833.1
ENSGALG00000002064	107.425	0.25158	0.143113	3.10837	0.077891	0.334296	STOML2	Z
ENSGALG00000049369	16.9607	0.251313	0.305528	0.680101	0.409552	0.732961	NA	5
ENSGALG00000030455	27.1626	0.25128	0.425008	0.351982	0.552993	0.827914	JAZF1	2
ENSGALG00000003509	0.463733	0.251112	1.62167	0.0282398	0.866546	NA	SPACA9	17
ENSGALG00000041763	6.97969	0.251083	0.366528	0.469276	0.49332	0.7954	ADPRM	18
ENSGALG00000021183	0.472423	0.251059	1.61749	0.02394	0.877038	NA	CFAP161	10
ENSGALG00000001925	15.8238	0.250989	0.224894	1.24201	0.265085	0.612754	GNB1L	15
ENSGALG00000015540	287.904	0.250942	0.101011	6.21266	0.012684	0.113677	RAD23B	Z
ENSGALG00000012186	18.4945	0.250313	0.257744	0.944771	0.331054	0.675588	CASP6	4
ENSGALG00000003160	4.74536	0.250282	0.478646	0.273847	0.600763	0.851384	CERS1	28
ENSGALG00000046964	33.4315	0.24998	0.220981	1.28359	0.257233	0.60522	CPLANE2	21
ENSGALG00000014703	227.365	0.249794	0.136222	3.38694	0.0657149	0.302946	PRRC1	Z
ENSGALG00000015684	45.7686	0.249702	0.13951	3.19764	0.0737448	0.324682	NA	Z
ENSGALG00000033626	26.6827	0.249661	0.197445	1.60036	0.205852	0.545506	NA	2
ENSGALG00000016420	145.847	0.249554	0.0832329	8.98589	0.00272073	0.0385936	SH3KBP1	1
ENSGALG00000035254	18.4416	0.249324	0.220128	1.28118	0.25768	0.605604	NA	KZ626837.1
ENSGALG00000050787	12.4358	0.249257	0.274028	0.827515	0.362992	0.703137	PORCN	13
ENSGALG00000007874	5.57668	0.24904	0.380756	0.427172	0.51338	0.807481	IL18	24
ENSGALG00000012009	48.3521	0.249013	0.145249	2.93769	0.0865347	0.355264	JKAMP	5
ENSGALG00000006583	732.064	0.24892	0.192906	1.68147	0.19473	0.531555	LSP1P1	5
ENSGALG00000031281	17.2632	0.248717	0.248491	1.00211	0.316801	0.659631	NA	3
ENSGALG00000039648	2.7752	0.248671	0.524951	0.223538	0.636357	0.868082	NA	5
ENSGALG00000008551	177.473	0.248608	0.128881	3.74345	0.0530147	0.27125	CRELD2	1
ENSGALG00000051396	0.465309	0.248537	1.44676	0.032823	0.856233	NA	NA	13
ENSGALG00000034605	0.465298	0.248536	1.4467	0.032471	0.856998	NA	NA	5
ENSGALG00000041847	0.465707	0.248534	1.44656	0.0322938	0.857384	NA	NA	13
ENSGALG00000031900	0.466645	0.248528	1.44623	0.0318797	0.858292	NA	NA	15
ENSGALG00000004734	0.47031	0.248506	1.44495	0.0302469	0.861931	NA	NA	4
ENSGALG00000052384	23.6963	0.248441	0.226122	1.20884	0.271562	0.617531	NA	21
ENSGALG00000016512	110.481	0.248438	0.111726	4.95485	0.0260175	0.177984	NRBP1	3
ENSGALG00000034737	74.6282	0.248368	0.111593	4.94768	0.0261257	0.178233	NA	14
ENSGALG00000034716	45.5675	0.248356	0.225944	1.21441	0.270461	0.616506	HEY2	3
ENSGALG00000028573	13.2628	0.24834	0.299807	0.687219	0.407112	0.73213	NA	3
ENSGALG00000035636	26.7828	0.248246	0.176388	1.97665	0.159744	0.482712	PHYH	1
ENSGALG00000015033	60.8889	0.248135	0.153017	2.63781	0.104348	0.388214	REV3L	3
ENSGALG00000003348	10.2927	0.248078	0.30978	0.641315	0.423235	0.74425	NA	13
ENSGALG00000031563	131.27	0.248063	0.177547	1.96841	0.160617	0.48408	ECI1	14
ENSGALG00000045163	22.5851	0.248012	0.188338	1.72912	0.188523	0.523422	APH1A	25
ENSGALG00000011172	318.216	0.248002	0.126428	3.88079	0.0488415	0.257807	NA	7
ENSGALG00000028810	16.1878	0.247971	0.263098	0.88896	0.345759	0.687785	CHCHD10	15
ENSGALG00000004272	8.8214	0.247943	0.337	0.541237	0.46192	0.774712	ASB1	7
ENSGALG00000012584	148.625	0.247875	0.101057	6.03258	0.0140442	0.120949	MARCHF7	7
ENSGALG00000022871	266.752	0.24786	0.0936376	7.04566	0.00794578	0.0835594	HHLA2	1
ENSGALG00000000511	107.336	0.24764	0.11803	4.4133	0.0356598	0.213929	KCTD20	26
ENSGALG00000006167	58.7722	0.247323	0.192366	1.66395	0.197071	0.534046	LRRC8B	8
ENSGALG00000000341	1.37686	0.247167	0.834996	0.0878624	0.766912	0.925507	KRTAP10-4	25
ENSGALG00000009638	1.39282	0.247137	0.776862	0.10105	0.750573	0.920208	ANO6	1
ENSGALG00000032840	9.68768	0.247055	0.297698	0.687556	0.406997	0.732091	NA	3
ENSGALG00000014719	2.31539	0.246756	0.716407	0.118779	0.730363	0.912035	NA	Z
ENSGALG00000008838	86.5514	0.246672	0.114906	4.61369	0.0317178	0.201642	FKBP15	17
ENSGALG00000000195	14.3375	0.246602	0.278642	0.783343	0.376121	0.712902	SLC23A2	22
ENSGALG00000017200	146.654	0.246526	0.122611	4.0637	0.0438145	0.241391	MTMR2	1
ENSGALG00000043765	55.4206	0.246458	0.131318	3.51854	0.0606857	0.289867	NA	14
ENSGALG00000014638	277.21	0.246447	0.101962	5.88352	0.0152833	0.127785	ASH1L	25
ENSGALG00000009626	33313.3	0.246432	0.219139	1.27759	0.258347	0.606037	THBS1	5
ENSGALG00000043254	0.919681	0.246328	1.03471	0.0567658	0.811683	0.940738	EPX	19
ENSGALG00000001688	625.963	0.246297	0.0595055	17.2206	3.32812979971966e-05	0.00124735	SEPT5	15
ENSGALG00000008653	109.25	0.246165	0.10834	5.17396	0.0229278	0.165043	MGA	5
ENSGALG00000015409	1318.61	0.246154	0.191553	1.66778	0.196556	0.533121	PROS1	1
ENSGALG00000036754	86.5238	0.246094	0.137885	3.19838	0.0737112	0.32465	CHKA	5
ENSGALG00000016094	4.15418	0.246066	0.42601	0.33243	0.564232	0.832922	SFXN5	4
ENSGALG00000006505	122.047	0.246041	0.0883954	7.73953	0.00540249	0.062855	ZFAND6	10
ENSGALG00000046412	7.78769	0.245961	0.364086	0.456922	0.499066	0.798518	NA	27
ENSGALG00000008059	69.0273	0.245694	0.121527	4.08624	0.0432336	0.24012	ASCC2	15
ENSGALG00000000142	49.4128	0.245268	0.148598	2.72551	0.0987564	0.37639	CEPT1	26
ENSGALG00000025339	1.83519	0.245189	0.716399	0.117492	0.731771	0.912604	NA	4
ENSGALG00000008136	22.4684	0.245026	0.202776	1.45847	0.227173	0.572971	C7H2ORF69	7
ENSGALG00000011870	826.999	0.245019	0.256638	0.920546	0.337332	0.678974	HIF1A	5
ENSGALG00000053262	1.27458	0.244927	1.02729	0.0570971	0.811144	0.940317	HIST2H4B	1
ENSGALG00000013602	141.204	0.244806	0.0870549	7.90886	0.00491932	0.0590558	PCM1	4
ENSGALG00000037269	42.1289	0.244679	0.1482	2.72227	0.0989569	0.376724	NA	27
ENSGALG00000002445	106.404	0.244335	0.116403	4.41628	0.0355976	0.213929	KIAA0319L	23
ENSGALG00000053721	6.90274	0.244314	0.348172	0.492123	0.482982	0.788288	NA	2
ENSGALG00000049364	6.35935	0.244066	0.377426	0.417492	0.518191	0.809891	NA	Z
ENSGALG00000010543	159.501	0.244017	0.123873	3.90044	0.0482736	0.256234	EPS15	8
ENSGALG00000001328	1297.04	0.243997	0.1304	3.53474	0.0600957	0.288576	BSG	28
ENSGALG00000011297	14.6001	0.243831	0.258369	0.890308	0.345394	0.687279	CRADD	1
ENSGALG00000033092	62.4964	0.243825	0.175818	1.93076	0.164676	0.489113	TMEM127	22
ENSGALG00000042840	15.4011	0.243742	0.249613	0.953016	0.328953	0.674006	OSGIN2	2
ENSGALG00000050882	18.5576	0.243295	0.244668	0.989911	0.319764	0.66256	NA	11
ENSGALG00000003807	81.0371	0.243265	0.125806	3.74666	0.0529131	0.270842	GPN3	15
ENSGALG00000044768	22.8384	0.243264	0.237145	1.05446	0.304483	0.648874	NA	1
ENSGALG00000016912	0.46562	0.242886	1.61869	0.0245738	0.875434	NA	EDNRB	1
ENSGALG00000006608	11.1494	0.242743	0.406363	0.358168	0.549526	0.826756	NA	5
ENSGALG00000044199	0.463034	0.242719	1.61973	0.0250715	0.874189	NA	CYP2AC7	14
ENSGALG00000021232	0.465198	0.242715	1.61868	0.0240671	0.876714	NA	TGM6	20
ENSGALG00000044581	13.1878	0.242681	0.264669	0.839733	0.359473	0.70033	MIIP	21
ENSGALG00000015177	115.649	0.242471	0.139825	3.02538	0.0819711	0.344402	GNAQ	Z
ENSGALG00000039861	326.872	0.24243	0.12521	3.77746	0.0519475	0.267453	PLXNB2	1
ENSGALG00000008058	67.0714	0.24227	0.126813	3.6524	0.0559884	0.27859	PAK3	4
ENSGALG00000015656	175.288	0.242218	0.116996	4.30786	0.0379365	0.220866	PALM2AKAP2	Z
ENSGALG00000049378	0.91777	0.242214	1.12944	0.0462029	0.829807	0.947161	NA	33
ENSGALG00000006272	20.3599	0.242207	0.234954	1.06373	0.302366	0.647262	NA	9
ENSGALG00000013777	43.2704	0.242178	0.167478	2.09305	0.147971	0.464658	NA	3
ENSGALG00000048146	0.463153	0.242046	1.44605	0.0309582	0.860334	NA	NA	2
ENSGALG00000033138	0.46392	0.242045	1.44591	0.0313276	0.859512	NA	ZMYND12	21
ENSGALG00000005083	0.467259	0.242038	1.44474	0.0298311	0.862874	NA	SLC5A10	14
ENSGALG00000039436	0.466779	0.241903	1.44485	0.0297958	0.862954	NA	DLX2	7
ENSGALG00000052158	0.467186	0.241902	1.4447	0.0295924	0.863418	NA	NA	1
ENSGALG00000008032	0.469079	0.241898	1.44395	0.0282555	0.86651	NA	NA	1
ENSGALG00000037925	4.14444	0.241874	0.471528	0.263231	0.607909	0.855732	RND1	33
ENSGALG00000012569	103.342	0.241726	0.134894	3.22341	0.0725922	0.321861	FBXO7	1
ENSGALG00000048961	0.925813	0.241725	0.938583	0.0661749	0.79699	0.93557	NA	26
ENSGALG00000005237	177.123	0.241703	0.0788904	9.39273	0.00217847	0.032786	FGD3	12
ENSGALG00000017831	0.463075	0.241381	1.33898	0.0354502	0.850655	NA	SNORD36	17
ENSGALG00000051140	0.464999	0.241378	1.33854	0.0350036	0.851588	NA	NA	4
ENSGALG00000031373	0.465528	0.24127	1.33839	0.0347264	0.85217	NA	PADI3	21
ENSGALG00000041775	0.469031	0.241263	1.33745	0.0329956	0.85586	NA	ESRRB	5
ENSGALG00000010234	10.0275	0.240986	0.290697	0.685798	0.407597	0.732245	MMACHC	8
ENSGALG00000054877	1.387	0.240895	0.80043	0.0904617	0.763591	0.924518	NA	15
ENSGALG00000002159	76.6891	0.240679	0.114076	4.4494	0.0349135	0.21225	ACOX1	18
ENSGALG00000047113	11.2757	0.240349	0.282431	0.723115	0.395124	0.72412	NA	8
ENSGALG00000003329	66.7764	0.240337	0.11893	4.07927	0.0434123	0.240679	GORAB	8
ENSGALG00000040269	0.923183	0.240203	0.938349	0.0653962	0.798162	0.935987	NA	20
ENSGALG00000030401	45.6162	0.240031	0.137839	3.0262	0.0819299	0.344379	MED31	19
ENSGALG00000008319	40.179	0.239813	0.187884	1.63286	0.201308	0.54052	PLBD2	15
ENSGALG00000035717	1314.16	0.23971	0.0821106	8.59957	0.00336243	0.0451532	HSPG2	21
ENSGALG00000031475	9.49827	0.239696	0.326158	0.54025	0.462329	0.774712	MAFG	18
ENSGALG00000042986	9.02396	0.239664	0.31415	0.581384	0.44577	0.762252	RNASEL	8
ENSGALG00000030379	67.4482	0.239596	0.163637	2.15543	0.142067	0.455626	LMBR1	2
ENSGALG00000000824	0.1336	0.239568	3.13504	-0.193765	1	NA	NA	27
ENSGALG00000003285	0.129861	0.239568	3.13504	-0.210094	1	NA	CDHR2	13
ENSGALG00000004141	0.135717	0.239568	3.13504	-0.186782	1	NA	LBFABP	23
ENSGALG00000004358	0.131715	0.239568	3.13504	-0.202586	1	NA	AMZ1	14
ENSGALG00000008178	0.129899	0.239568	3.13504	-0.20994	1	NA	CYP2AB2	9
ENSGALG00000008417	0.129899	0.239568	3.13504	-0.20994	1	NA	CFAP58	6
ENSGALG00000009919	0.13565	0.239568	3.13504	-0.187286	1	NA	KCNG3	3
ENSGALG00000010577	0.129488	0.239568	3.13504	-0.211312	1	NA	ARHGEF38	4
ENSGALG00000012080	0.1336	0.239568	3.13504	-0.193765	1	NA	NA	2
ENSGALG00000016127	0.136091	0.239568	3.13504	-0.185623	1	NA	NA	1
ENSGALG00000017173	0.129861	0.239568	3.13504	-0.210094	1	NA	GUCY1A2	1
ENSGALG00000019554	0.135717	0.239568	3.13504	-0.186782	1	NA	NA	2
ENSGALG00000019738	0.129488	0.239568	3.13504	-0.211312	1	NA	FBXO47	27
ENSGALG00000021731	0.131715	0.239568	3.13504	-0.202586	1	NA	gga-mir-365b	14
ENSGALG00000022704	0.129899	0.239568	3.13504	-0.20994	1	NA	NA	1
ENSGALG00000024122	0.13565	0.239568	3.13504	-0.187286	1	NA	TNFRSF13B	14
ENSGALG00000025510	0.1311	0.239568	3.13504	-0.206107	1	NA	gga-mir-1559	7
ENSGALG00000025513	0.127812	0.239568	3.13504	-0.216876	1	NA	gga-mir-1598	3
ENSGALG00000026396	0.1311	0.239568	3.13504	-0.206107	1	NA	BG1	16
ENSGALG00000027053	0.13565	0.239568	3.13504	-0.187286	1	NA	AKAIN1	2
ENSGALG00000028818	0.129488	0.239568	3.13504	-0.211312	1	NA	gga-mir-6641	1
ENSGALG00000029618	0.1311	0.239568	3.13504	-0.206107	1	NA	NA	5
ENSGALG00000030545	0.127812	0.239568	3.13504	-0.216876	1	NA	SLC35D3	3
ENSGALG00000032784	0.131715	0.239568	3.13504	-0.202586	1	NA	NA	7
ENSGALG00000034713	0.136091	0.239568	3.13504	-0.185623	1	NA	NA	17
ENSGALG00000039311	0.127812	0.239568	3.13504	-0.216876	1	NA	SMAGP	33
ENSGALG00000039344	0.1311	0.239568	3.13504	-0.206107	1	NA	NA	25
ENSGALG00000039489	0.13565	0.239568	3.13504	-0.187286	1	NA	5_8S_rRNA	16
ENSGALG00000041182	0.1336	0.239568	3.13504	-0.193765	1	NA	TBX1	15
ENSGALG00000041510	0.1311	0.239568	3.13504	-0.206107	1	NA	DUOX2	10
ENSGALG00000041822	0.1311	0.239568	3.13504	-0.206107	1	NA	FGF22	28
ENSGALG00000042878	0.129861	0.239568	3.13504	-0.210094	1	NA	PTH	5
ENSGALG00000046180	0.129861	0.239568	3.13504	-0.210094	1	NA	TDRD1	6
ENSGALG00000046824	0.127812	0.239568	3.13504	-0.216876	1	NA	NA	2
ENSGALG00000046881	0.129861	0.239568	3.13504	-0.210094	1	NA	NA	Z
ENSGALG00000047347	0.131715	0.239568	3.13504	-0.202586	1	NA	Metazoa_SRP	5
ENSGALG00000047594	0.131715	0.239568	3.13504	-0.202586	1	NA	U2	1
ENSGALG00000047765	0.129899	0.239568	3.13504	-0.20994	1	NA	NA	10
ENSGALG00000048148	0.135717	0.239568	3.13504	-0.186782	1	NA	NA	1
ENSGALG00000048242	0.13565	0.239568	3.13504	-0.187286	1	NA	NA	10
ENSGALG00000048728	0.129488	0.239568	3.13504	-0.211312	1	NA	NA	1
ENSGALG00000048912	0.136091	0.239568	3.13504	-0.185623	1	NA	NA	16
ENSGALG00000049472	0.129899	0.239568	3.13504	-0.20994	1	NA	NA	17
ENSGALG00000049775	0.1311	0.239568	3.13504	-0.206107	1	NA	gga-mir-12227	15
ENSGALG00000050283	0.127812	0.239568	3.13504	-0.216876	1	NA	NA	KZ626838.1
ENSGALG00000050727	0.1311	0.239568	3.13504	-0.206107	1	NA	NA	Z
ENSGALG00000050750	0.1311	0.239568	3.13504	-0.206107	1	NA	NRN1L	11
ENSGALG00000051240	0.1311	0.239568	3.13504	-0.206107	1	NA	NA	5
ENSGALG00000051302	0.131715	0.239568	3.13504	-0.202586	1	NA	NA	23
ENSGALG00000051510	0.129861	0.239568	3.13504	-0.210094	1	NA	NA	3
ENSGALG00000051916	0.1336	0.239568	3.13504	-0.193765	1	NA	NA	3
ENSGALG00000052104	0.1336	0.239568	3.13504	-0.193765	1	NA	NA	4
ENSGALG00000052288	0.129899	0.239568	3.13504	-0.20994	1	NA	NA	4
ENSGALG00000052993	0.131715	0.239568	3.13504	-0.202586	1	NA	NA	8
ENSGALG00000053084	0.129899	0.239568	3.13504	-0.20994	1	NA	NA	4
ENSGALG00000053931	0.13565	0.239568	3.13504	-0.187286	1	NA	NA	1
ENSGALG00000053959	0.129488	0.239568	3.13504	-0.211312	1	NA	NA	KZ626836.1
ENSGALG00000053961	0.127812	0.239568	3.13504	-0.216876	1	NA	NA	13
ENSGALG00000054577	0.1336	0.239568	3.13504	-0.193765	1	NA	NA	28
ENSGALG00000000545	0.137074	0.239568	3.13504	-0.182716	1	NA	REN	26
ENSGALG00000000639	0.131451	0.239568	3.13504	-0.204958	1	NA	LRRN2	26
ENSGALG00000000901	0.127937	0.239568	3.13504	-0.216454	1	NA	NA	11
ENSGALG00000001234	0.135541	0.239568	3.13504	-0.187623	1	NA	CETP	11
ENSGALG00000001235	0.131607	0.239568	3.13504	-0.202934	1	NA	ANKRD24	28
ENSGALG00000001608	0.134041	0.239568	3.13504	-0.192078	1	NA	UNC5D	22
ENSGALG00000001633	0.133882	0.239568	3.13504	-0.192687	1	NA	DUSP26	22
ENSGALG00000001764	0.133882	0.239568	3.13504	-0.192687	1	NA	NA	10
ENSGALG00000001977	0.137074	0.239568	3.13504	-0.182716	1	NA	LDB3	6
ENSGALG00000002088	0.131451	0.239568	3.13504	-0.204958	1	NA	GALR2	18
ENSGALG00000002203	0.133804	0.239568	3.13504	-0.192839	1	NA	FGF18	13
ENSGALG00000002204	0.133267	0.239568	3.13504	-0.197676	1	NA	SLC7A4	15
ENSGALG00000002244	0.137234	0.239568	3.13504	-0.182119	1	NA	AGRP	11
ENSGALG00000002266	0.135823	0.239568	3.13504	-0.186559	1	NA	OGDHL	6
ENSGALG00000002442	0.131451	0.239568	3.13504	-0.204958	1	NA	ANKS4B	14
ENSGALG00000003126	0.131341	0.239568	3.13504	-0.203787	1	NA	ERBB4	7
ENSGALG00000003310	0.131413	0.239568	3.13504	-0.205111	1	NA	SLC45A2	Z
ENSGALG00000003354	0.137643	0.239568	3.13504	-0.180884	1	NA	KCNH4	27
ENSGALG00000003594	0.131042	0.239568	3.13504	-0.206257	1	NA	ANK1	22
ENSGALG00000004248	0.133882	0.239568	3.13504	-0.192687	1	NA	TACR2	6
ENSGALG00000004260	0.131413	0.239568	3.13504	-0.205111	1	NA	NA	5
ENSGALG00000004346	0.131451	0.239568	3.13504	-0.204958	1	NA	P2RY4	4
ENSGALG00000004495	0.131042	0.239568	3.13504	-0.206257	1	NA	NA	18
ENSGALG00000004945	0.127975	0.239568	3.13504	-0.216298	1	NA	SLC12A1	10
ENSGALG00000005957	0.129753	0.239568	3.13504	-0.210446	1	NA	NA	4
ENSGALG00000006273	0.129666	0.239568	3.13504	-0.20927	1	NA	MYLK2	20
ENSGALG00000006341	0.137234	0.239568	3.13504	-0.182119	1	NA	SLC25A48	13
ENSGALG00000006527	0.133882	0.239568	3.13504	-0.192687	1	NA	CRTAM	24
ENSGALG00000007929	0.131005	0.239568	3.13504	-0.20641	1	NA	DIXDC1	24
ENSGALG00000007959	0.129429	0.239568	3.13504	-0.210058	1	NA	SLC26A3	1
ENSGALG00000008456	0.129791	0.239568	3.13504	-0.210292	1	NA	CACNA1B	17
ENSGALG00000008490	0.129525	0.239568	3.13504	-0.211158	1	NA	TRH	12
ENSGALG00000008702	0.135823	0.239568	3.13504	-0.186559	1	NA	OVOL2	3
ENSGALG00000008949	0.129791	0.239568	3.13504	-0.208854	1	NA	ADRB1	6
ENSGALG00000009507	0.127937	0.239568	3.13504	-0.216454	1	NA	PLEKHH1	5
ENSGALG00000009602	0.135982	0.239568	3.13504	-0.185958	1	NA	MYO3B	7
ENSGALG00000009652	0.133726	0.239568	3.13504	-0.193361	1	NA	USH2A	3
ENSGALG00000010160	0.134167	0.239568	3.13504	-0.191676	1	NA	DMRT1	Z
ENSGALG00000010342	0.135276	0.239568	3.13504	-0.18845	1	NA	OTOGL	1
ENSGALG00000010343	0.131413	0.239568	3.13504	-0.205111	1	NA	TSPAN1	8
ENSGALG00000010822	0.136888	0.239568	3.13504	-0.183481	1	NA	SPATA4	4
ENSGALG00000011447	0.137202	0.239568	3.13504	-0.18253	1	NA	GADL1	2
ENSGALG00000011450	0.127849	0.239568	3.13504	-0.21672	1	NA	NA	13
ENSGALG00000011577	0.127849	0.239568	3.13504	-0.21672	1	NA	CNTNAP5	7
ENSGALG00000011671	0.129429	0.239568	3.13504	-0.210058	1	NA	SLC15A2	7
ENSGALG00000011717	0.135558	0.239568	3.13504	-0.187384	1	NA	NA	1
ENSGALG00000011722	0.129525	0.239568	3.13504	-0.211158	1	NA	STRA8	1
ENSGALG00000011991	0.135931	0.239568	3.13504	-0.186224	1	NA	MYOZ2	4
ENSGALG00000012292	0.135931	0.239568	3.13504	-0.186224	1	NA	BANK1	4
ENSGALG00000012392	0.133726	0.239568	3.13504	-0.193361	1	NA	IYD	3
ENSGALG00000012416	0.137074	0.239568	3.13504	-0.182716	1	NA	NA	1
ENSGALG00000012421	0.133726	0.239568	3.13504	-0.193361	1	NA	ARHGAP15	7
ENSGALG00000012613	0.133804	0.239568	3.13504	-0.192839	1	NA	FBP1	Z
ENSGALG00000012869	0.127937	0.239568	3.13504	-0.216454	1	NA	OVA	2
ENSGALG00000012997	0.131607	0.239568	3.13504	-0.202934	1	NA	DNAH5	2
ENSGALG00000013035	0.134007	0.239568	3.13504	-0.192285	1	NA	SBK2	2
ENSGALG00000013294	0.129753	0.239568	3.13504	-0.210446	1	NA	CYP19A1	10
ENSGALG00000013616	0.136888	0.239568	3.13504	-0.183481	1	NA	OPRM1	3
ENSGALG00000014128	0.133726	0.239568	3.13504	-0.193361	1	NA	A4GALT	1
ENSGALG00000014966	0.137643	0.239568	3.13504	-0.180884	1	NA	HGD	1
ENSGALG00000014989	0.137074	0.239568	3.13504	-0.182716	1	NA	S100Z	Z
ENSGALG00000015835	0.133267	0.239568	3.13504	-0.197676	1	NA	GRIK1	1
ENSGALG00000016685	0.131413	0.239568	3.13504	-0.205111	1	NA	ASMT	1
ENSGALG00000017862	0.134041	0.239568	3.13504	-0.192078	1	NA	SNORA23	5
ENSGALG00000018286	0.137169	0.239568	3.13504	-0.182427	1	NA	NA	2
ENSGALG00000019489	0.134041	0.239568	3.13504	-0.192078	1	NA	CHST9	2
ENSGALG00000020679	0.133804	0.239568	3.13504	-0.192839	1	NA	PLEKHS1	6
ENSGALG00000021362	0.131451	0.239568	3.13504	-0.204958	1	NA	GPRC5C	18
ENSGALG00000023355	0.137169	0.239568	3.13504	-0.182427	1	NA	TMEM154	4
ENSGALG00000023552	0.129791	0.239568	3.13504	-0.210292	1	NA	SPEF2	Z
ENSGALG00000024266	0.136793	0.239568	3.13504	-0.18377	1	NA	NA	9
ENSGALG00000024498	0.135823	0.239568	3.13504	-0.186559	1	NA	gga-mir-214	8
ENSGALG00000025199	0.135541	0.239568	3.13504	-0.187623	1	NA	gga-mir-1555	1
ENSGALG00000025550	0.133804	0.239568	3.13504	-0.192839	1	NA	gga-mir-1774	28
ENSGALG00000025605	0.133267	0.239568	3.13504	-0.197676	1	NA	NA	4
ENSGALG00000025640	0.127975	0.239568	3.13504	-0.216298	1	NA	U4	17
ENSGALG00000025649	0.137329	0.239568	3.13504	-0.181831	1	NA	NA	Z
ENSGALG00000025677	0.135982	0.239568	3.13504	-0.185958	1	NA	SCARNA8	Z
ENSGALG00000026015	0.129753	0.239568	3.13504	-0.210446	1	NA	NA	18
ENSGALG00000026082	0.132953	0.239568	3.13504	-0.198658	1	NA	NA	7
ENSGALG00000026465	0.137483	0.239568	3.13504	-0.181479	1	NA	TMEM100	18
ENSGALG00000026551	0.133363	0.239568	3.13504	-0.194529	1	NA	gga-mir-6569	13
ENSGALG00000026585	0.133645	0.239568	3.13504	-0.19345	1	NA	TAFA3	26
ENSGALG00000026687	0.129666	0.239568	3.13504	-0.20927	1	NA	PLCD4	7
ENSGALG00000026817	0.129753	0.239568	3.13504	-0.210446	1	NA	NA	14
ENSGALG00000027343	0.131005	0.239568	3.13504	-0.20641	1	NA	NA	3
ENSGALG00000027994	0.134007	0.239568	3.13504	-0.192285	1	NA	NA	3
ENSGALG00000028016	0.136888	0.239568	3.13504	-0.183481	1	NA	NA	1
ENSGALG00000028031	0.133804	0.239568	3.13504	-0.192839	1	NA	C1QL1	27
ENSGALG00000028081	0.136888	0.239568	3.13504	-0.183481	1	NA	ONECUT3	28
ENSGALG00000028183	0.129791	0.239568	3.13504	-0.208854	1	NA	NA	9
ENSGALG00000028411	0.131413	0.239568	3.13504	-0.205111	1	NA	NA	Z
ENSGALG00000028788	0.127975	0.239568	3.13504	-0.216298	1	NA	5S_rRNA	1
ENSGALG00000028974	0.131137	0.239568	3.13504	-0.205954	1	NA	gga-mir-6709	11
ENSGALG00000029204	0.131341	0.239568	3.13504	-0.203787	1	NA	NA	3
ENSGALG00000030160	0.131005	0.239568	3.13504	-0.20641	1	NA	DRC7	11
ENSGALG00000030206	0.131607	0.239568	3.13504	-0.202934	1	NA	NA	19
ENSGALG00000030229	0.133804	0.239568	3.13504	-0.192839	1	NA	CSMD2	23
ENSGALG00000030874	0.127975	0.239568	3.13504	-0.216298	1	NA	NA	12
ENSGALG00000031636	0.135982	0.239568	3.13504	-0.185958	1	NA	NA	1
ENSGALG00000031916	0.127849	0.239568	3.13504	-0.21672	1	NA	ZP1	5
ENSGALG00000032087	0.137202	0.239568	3.13504	-0.18253	1	NA	MC5R	2
ENSGALG00000032298	0.129791	0.239568	3.13504	-0.208854	1	NA	NA	3
ENSGALG00000032319	0.134041	0.239568	3.13504	-0.192078	1	NA	NA	8
ENSGALG00000032971	0.137643	0.239568	3.13504	-0.180884	1	NA	NA	10
ENSGALG00000033075	0.134007	0.239568	3.13504	-0.192285	1	NA	SNORA51	4
ENSGALG00000033093	0.131413	0.239568	3.13504	-0.205111	1	NA	NA	21
ENSGALG00000034366	0.129429	0.239568	3.13504	-0.210058	1	NA	NA	1
ENSGALG00000034756	0.135931	0.239568	3.13504	-0.186224	1	NA	NA	23
ENSGALG00000035803	0.137169	0.239568	3.13504	-0.182427	1	NA	THRSP	1
ENSGALG00000036079	0.129525	0.239568	3.13504	-0.211158	1	NA	NA	33
ENSGALG00000036226	0.137643	0.239568	3.13504	-0.180884	1	NA	NA	1
ENSGALG00000036613	0.129791	0.239568	3.13504	-0.210292	1	NA	NA	1
ENSGALG00000036839	0.131607	0.239568	3.13504	-0.202934	1	NA	NA	KZ626835.1
ENSGALG00000037390	0.135823	0.239568	3.13504	-0.186559	1	NA	GPR83L	4
ENSGALG00000037642	0.134007	0.239568	3.13504	-0.192285	1	NA	SLC23A1	13
ENSGALG00000037826	0.131413	0.239568	3.13504	-0.205111	1	NA	NA	33
ENSGALG00000037842	0.136793	0.239568	3.13504	-0.18377	1	NA	LRGUK	1
ENSGALG00000038266	0.131413	0.239568	3.13504	-0.205111	1	NA	CTXN2	10
ENSGALG00000038506	0.127575	0.239568	3.13504	-0.217675	1	NA	NXNL1	30
ENSGALG00000038708	0.135931	0.239568	3.13504	-0.186224	1	NA	KCNQ4	23
ENSGALG00000039919	0.133363	0.239568	3.13504	-0.194529	1	NA	NA	KZ626835.1
ENSGALG00000040133	0.131042	0.239568	3.13504	-0.206257	1	NA	NA	KZ626835.1
ENSGALG00000040152	0.137643	0.239568	3.13504	-0.180884	1	NA	CCNJL	13
ENSGALG00000040275	0.131341	0.239568	3.13504	-0.203787	1	NA	RCSD1	1
ENSGALG00000040926	0.131607	0.239568	3.13504	-0.202934	1	NA	SAMSN1	1
ENSGALG00000041083	0.129791	0.239568	3.13504	-0.208854	1	NA	ZIC2	1
ENSGALG00000041764	0.133267	0.239568	3.13504	-0.197676	1	NA	VSTM2A	2
ENSGALG00000042062	0.127975	0.239568	3.13504	-0.216298	1	NA	HMX1	4
ENSGALG00000042419	0.131413	0.239568	3.13504	-0.205111	1	NA	KCTD17	1
ENSGALG00000042479	0.135931	0.239568	3.13504	-0.186224	1	NA	gga-mir-7451	1
ENSGALG00000042995	0.127937	0.239568	3.13504	-0.216454	1	NA	NA	26
ENSGALG00000043026	0.137169	0.239568	3.13504	-0.182427	1	NA	NA	24
ENSGALG00000043367	0.133645	0.239568	3.13504	-0.19345	1	NA	LHFPL3	1
ENSGALG00000043689	0.135931	0.239568	3.13504	-0.186224	1	NA	NA	33
ENSGALG00000043764	0.137329	0.239568	3.13504	-0.181831	1	NA	KCNS2	2
ENSGALG00000043816	0.135558	0.239568	3.13504	-0.187384	1	NA	NA	21
ENSGALG00000044070	0.129791	0.239568	3.13504	-0.210292	1	NA	NA	14
ENSGALG00000044083	0.135541	0.239568	3.13504	-0.187623	1	NA	NA	12
ENSGALG00000044245	0.133267	0.239568	3.13504	-0.197676	1	NA	GSC2	15
ENSGALG00000044502	0.131607	0.239568	3.13504	-0.202934	1	NA	NA	16
ENSGALG00000044674	0.127937	0.239568	3.13504	-0.216454	1	NA	NA	W
ENSGALG00000044688	0.135982	0.239568	3.13504	-0.185958	1	NA	NA	21
ENSGALG00000045264	0.137329	0.239568	3.13504	-0.181831	1	NA	NA	10
ENSGALG00000045505	0.131451	0.239568	3.13504	-0.204958	1	NA	NA	Z
ENSGALG00000045947	0.133645	0.239568	3.13504	-0.19345	1	NA	NA	10
ENSGALG00000046299	0.133267	0.239568	3.13504	-0.197676	1	NA	CNKSR1	23
ENSGALG00000046455	0.137234	0.239568	3.13504	-0.182119	1	NA	NA	26
ENSGALG00000046680	0.135558	0.239568	3.13504	-0.187384	1	NA	NA	9
ENSGALG00000046707	0.127575	0.239568	3.13504	-0.217675	1	NA	NA	1
ENSGALG00000046766	0.137234	0.239568	3.13504	-0.182119	1	NA	NA	3
ENSGALG00000046847	0.137169	0.239568	3.13504	-0.182427	1	NA	gga-mir-1595	8
ENSGALG00000046859	0.131341	0.239568	3.13504	-0.203787	1	NA	NA	4
ENSGALG00000047038	0.129753	0.239568	3.13504	-0.210446	1	NA	NA	10
ENSGALG00000047059	0.132953	0.239568	3.13504	-0.198658	1	NA	NA	9
ENSGALG00000047130	0.131042	0.239568	3.13504	-0.206257	1	NA	NA	20
ENSGALG00000047228	0.131042	0.239568	3.13504	-0.206257	1	NA	NA	5
ENSGALG00000047274	0.127975	0.239568	3.13504	-0.216298	1	NA	NA	17
ENSGALG00000047293	0.137234	0.239568	3.13504	-0.182119	1	NA	NA	11
ENSGALG00000047387	0.129666	0.239568	3.13504	-0.20927	1	NA	NA	1
ENSGALG00000047421	0.137169	0.239568	3.13504	-0.182427	1	NA	NA	KZ626828.1
ENSGALG00000047623	0.131413	0.239568	3.13504	-0.205111	1	NA	NA	16
ENSGALG00000047674	0.131137	0.239568	3.13504	-0.205954	1	NA	NA	2
ENSGALG00000047684	0.131413	0.239568	3.13504	-0.205111	1	NA	NA	5
ENSGALG00000047703	0.129429	0.239568	3.13504	-0.210058	1	NA	NA	8
ENSGALG00000047720	0.133363	0.239568	3.13504	-0.194529	1	NA	KLHDC7A	21
ENSGALG00000047728	0.129429	0.239568	3.13504	-0.210058	1	NA	NA	1
ENSGALG00000047745	0.131413	0.239568	3.13504	-0.205111	1	NA	NA	17
ENSGALG00000047831	0.133882	0.239568	3.13504	-0.192687	1	NA	NA	2
ENSGALG00000047878	0.137202	0.239568	3.13504	-0.18253	1	NA	NA	27
ENSGALG00000047946	0.129791	0.239568	3.13504	-0.210292	1	NA	NA	3
ENSGALG00000047968	0.133267	0.239568	3.13504	-0.197676	1	NA	NA	4
ENSGALG00000048007	0.137169	0.239568	3.13504	-0.182427	1	NA	NA	2
ENSGALG00000048029	0.133645	0.239568	3.13504	-0.19345	1	NA	NA	Z
ENSGALG00000048062	0.134007	0.239568	3.13504	-0.192285	1	NA	NA	3
ENSGALG00000048092	0.137202	0.239568	3.13504	-0.18253	1	NA	NA	27
ENSGALG00000048310	0.136888	0.239568	3.13504	-0.183481	1	NA	NA	7
ENSGALG00000048461	0.137329	0.239568	3.13504	-0.181831	1	NA	NA	2
ENSGALG00000048645	0.127613	0.239568	3.13504	-0.217519	1	NA	NA	1
ENSGALG00000048648	0.131137	0.239568	3.13504	-0.205954	1	NA	NA	6
ENSGALG00000049041	0.131341	0.239568	3.13504	-0.203787	1	NA	NA	3
ENSGALG00000049206	0.134007	0.239568	3.13504	-0.192285	1	NA	U2	1
ENSGALG00000049209	0.137329	0.239568	3.13504	-0.181831	1	NA	NA	KZ626832.1
ENSGALG00000049233	0.134041	0.239568	3.13504	-0.192078	1	NA	NA	6
ENSGALG00000049236	0.133645	0.239568	3.13504	-0.19345	1	NA	PEBP4	22
ENSGALG00000049291	0.127975	0.239568	3.13504	-0.216298	1	NA	NA	Z
ENSGALG00000049356	0.127975	0.239568	3.13504	-0.216298	1	NA	NA	14
ENSGALG00000049455	0.134007	0.239568	3.13504	-0.192285	1	NA	NA	11
ENSGALG00000049577	0.133882	0.239568	3.13504	-0.192687	1	NA	SHISAL2A	8
ENSGALG00000049651	0.137643	0.239568	3.13504	-0.180884	1	NA	NA	7
ENSGALG00000049914	0.132858	0.239568	3.13504	-0.198957	1	NA	NA	5
ENSGALG00000049954	0.133804	0.239568	3.13504	-0.192839	1	NA	NA	Z
ENSGALG00000050051	0.127975	0.239568	3.13504	-0.216298	1	NA	RNF224	17
ENSGALG00000050066	0.127937	0.239568	3.13504	-0.216454	1	NA	NA	4
ENSGALG00000050130	0.137169	0.239568	3.13504	-0.182427	1	NA	NA	2
ENSGALG00000050232	0.127849	0.239568	3.13504	-0.21672	1	NA	NA	2
ENSGALG00000050335	0.127613	0.239568	3.13504	-0.217519	1	NA	NA	KZ626835.1
ENSGALG00000050413	0.132858	0.239568	3.13504	-0.198957	1	NA	NA	3
ENSGALG00000050455	0.127975	0.239568	3.13504	-0.216298	1	NA	gga-mir-210a	5
ENSGALG00000050519	0.129753	0.239568	3.13504	-0.210446	1	NA	NA	1
ENSGALG00000050538	0.137074	0.239568	3.13504	-0.182716	1	NA	NA	KZ626835.1
ENSGALG00000050543	0.129753	0.239568	3.13504	-0.210446	1	NA	NA	10
ENSGALG00000050630	0.137169	0.239568	3.13504	-0.182427	1	NA	NA	AADN05001333.1
ENSGALG00000050646	0.133726	0.239568	3.13504	-0.193361	1	NA	NA	3
ENSGALG00000050703	0.133882	0.239568	3.13504	-0.192687	1	NA	NA	13
ENSGALG00000050851	0.135982	0.239568	3.13504	-0.185958	1	NA	NA	1
ENSGALG00000050959	0.137329	0.239568	3.13504	-0.181831	1	NA	NA	7
ENSGALG00000051048	0.133882	0.239568	3.13504	-0.192687	1	NA	NA	11
ENSGALG00000051058	0.129753	0.239568	3.13504	-0.210446	1	NA	NA	2
ENSGALG00000051104	0.133726	0.239568	3.13504	-0.193361	1	NA	NA	13
ENSGALG00000051154	0.137234	0.239568	3.13504	-0.182119	1	NA	NA	19
ENSGALG00000051267	0.133882	0.239568	3.13504	-0.192687	1	NA	gga-mir-7458-1	2
ENSGALG00000051301	0.129791	0.239568	3.13504	-0.208854	1	NA	KHK	3
ENSGALG00000051593	0.137483	0.239568	3.13504	-0.181479	1	NA	NA	Z
ENSGALG00000051615	0.127975	0.239568	3.13504	-0.216298	1	NA	NA	2
ENSGALG00000051832	0.131607	0.239568	3.13504	-0.202934	1	NA	NA	KZ626838.1
ENSGALG00000051897	0.132953	0.239568	3.13504	-0.198658	1	NA	NA	13
ENSGALG00000051926	0.136793	0.239568	3.13504	-0.18377	1	NA	NA	1
ENSGALG00000051940	0.129525	0.239568	3.13504	-0.211158	1	NA	NA	1
ENSGALG00000051964	0.135982	0.239568	3.13504	-0.185958	1	NA	NA	23
ENSGALG00000051978	0.137643	0.239568	3.13504	-0.180884	1	NA	NA	Z
ENSGALG00000052144	0.133267	0.239568	3.13504	-0.197676	1	NA	NA	1
ENSGALG00000052147	0.136793	0.239568	3.13504	-0.18377	1	NA	NA	7
ENSGALG00000052219	0.127613	0.239568	3.13504	-0.217519	1	NA	NA	7
ENSGALG00000052352	0.131413	0.239568	3.13504	-0.205111	1	NA	NA	1
ENSGALG00000052522	0.127849	0.239568	3.13504	-0.21672	1	NA	NA	1
ENSGALG00000052564	0.135558	0.239568	3.13504	-0.187384	1	NA	NA	1
ENSGALG00000052727	0.131005	0.239568	3.13504	-0.20641	1	NA	NA	18
ENSGALG00000052798	0.135558	0.239568	3.13504	-0.187384	1	NA	NA	27
ENSGALG00000052888	0.136793	0.239568	3.13504	-0.18377	1	NA	NA	2
ENSGALG00000052927	0.131005	0.239568	3.13504	-0.20641	1	NA	NA	9
ENSGALG00000053055	0.127575	0.239568	3.13504	-0.217675	1	NA	NA	32
ENSGALG00000053085	0.129791	0.239568	3.13504	-0.208854	1	NA	NA	3
ENSGALG00000053181	0.134041	0.239568	3.13504	-0.192078	1	NA	NA	25
ENSGALG00000053238	0.137169	0.239568	3.13504	-0.182427	1	NA	NA	1
ENSGALG00000053245	0.135541	0.239568	3.13504	-0.187623	1	NA	NA	8
ENSGALG00000053310	0.127575	0.239568	3.13504	-0.217675	1	NA	NA	2
ENSGALG00000053444	0.131451	0.239568	3.13504	-0.204958	1	NA	NA	Z
ENSGALG00000053502	0.127613	0.239568	3.13504	-0.217519	1	NA	NA	Z
ENSGALG00000053512	0.131042	0.239568	3.13504	-0.206257	1	NA	NA	12
ENSGALG00000053536	0.137169	0.239568	3.13504	-0.182427	1	NA	NA	20
ENSGALG00000053671	0.129791	0.239568	3.13504	-0.210292	1	NA	NA	6
ENSGALG00000053730	0.135276	0.239568	3.13504	-0.18845	1	NA	NA	16
ENSGALG00000053808	0.134041	0.239568	3.13504	-0.192078	1	NA	NA	1
ENSGALG00000053929	0.134167	0.239568	3.13504	-0.191676	1	NA	NA	9
ENSGALG00000053934	0.135276	0.239568	3.13504	-0.18845	1	NA	NA	6
ENSGALG00000053968	0.127575	0.239568	3.13504	-0.217675	1	NA	NA	11
ENSGALG00000054289	0.136793	0.239568	3.13504	-0.18377	1	NA	GJB5	23
ENSGALG00000054358	0.137202	0.239568	3.13504	-0.18253	1	NA	NA	6
ENSGALG00000054382	0.133804	0.239568	3.13504	-0.192839	1	NA	NA	20
ENSGALG00000054414	0.137234	0.239568	3.13504	-0.182119	1	NA	NA	7
ENSGALG00000054606	0.133363	0.239568	3.13504	-0.194529	1	NA	NA	4
ENSGALG00000054675	0.133645	0.239568	3.13504	-0.19345	1	NA	NA	1
ENSGALG00000054689	0.133645	0.239568	3.13504	-0.19345	1	NA	NA	1
ENSGALG00000054736	0.137202	0.239568	3.13504	-0.18253	1	NA	NA	3
ENSGALG00000054896	0.137202	0.239568	3.13504	-0.18253	1	NA	NA	3
ENSGALG00000054983	0.131413	0.239568	3.13504	-0.205111	1	NA	NA	1
ENSGALG00000055017	0.127613	0.239568	3.13504	-0.217519	1	NA	NA	2
ENSGALG00000055033	0.133267	0.239568	3.13504	-0.197676	1	NA	NA	1
ENSGALG00000055048	0.137074	0.239568	3.13504	-0.182716	1	NA	NA	5
ENSGALG00000055054	0.136793	0.239568	3.13504	-0.18377	1	NA	NA	2
ENSGALG00000055059	0.127975	0.239568	3.13504	-0.216298	1	NA	NA	3
ENSGALG00000055093	0.136888	0.239568	3.13504	-0.183481	1	NA	NA	23
ENSGALG00000004116	1.37389	0.239481	0.767647	0.0977832	0.754506	0.922465	TRPM8	7
ENSGALG00000006843	186.605	0.239339	0.117706	4.15639	0.0414778	0.233521	NCBP2	9
ENSGALG00000051002	2.19462	0.23923	0.698574	0.11733	0.731948	0.912604	NA	11
ENSGALG00000009021	0.920967	0.239083	1.0353	0.0534	0.817249	0.941465	ST6GALNAC5	8
ENSGALG00000052168	8.99738	0.239044	0.297666	0.642826	0.422689	0.743926	NA	30
ENSGALG00000002345	47.556	0.238776	0.152639	2.44769	0.117698	0.415121	ATG12	Z
ENSGALG00000002891	148.201	0.238714	0.0975703	5.99888	0.0143149	0.122257	ACADL	7
ENSGALG00000002341	212.806	0.238691	0.0960615	6.20338	0.0127506	0.113778	AP3S1	Z
ENSGALG00000037522	110.452	0.238673	0.164709	2.1121	0.146139	0.461737	SBNO2	28
ENSGALG00000002142	11.8472	0.238649	0.312371	0.585002	0.444358	0.761379	DGKQ	Z
ENSGALG00000015775	81.9197	0.238617	0.124452	3.68142	0.0550221	0.275529	UBE2J1	3
ENSGALG00000050943	10.7425	0.238558	0.298845	0.63669	0.424912	0.745653	RNF19B	23
ENSGALG00000008347	51.4288	0.238317	0.184636	1.67165	0.196037	0.532748	ATG13	5
ENSGALG00000005701	80.0275	0.23831	0.144083	2.74459	0.097584	0.375172	IP6K2	12
ENSGALG00000001006	5.39067	0.238271	0.461989	0.266644	0.605592	0.853984	TP73	21
ENSGALG00000004324	28.2128	0.238165	0.186028	1.63746	0.200674	0.539664	SETD1A	15
ENSGALG00000052012	4.96865	0.23804	0.40725	0.340882	0.55932	0.830235	NA	2
ENSGALG00000031404	88.8286	0.237987	0.119593	3.96635	0.0464182	0.249715	FAM160B1	6
ENSGALG00000033014	19.3983	0.237901	0.207163	1.31564	0.251376	0.599187	NA	22
ENSGALG00000039742	5.32309	0.237737	0.43355	0.300931	0.583299	0.842687	CYP21A1	16
ENSGALG00000032278	90.8235	0.237662	0.129759	3.3634	0.0666603	0.305139	ATF6	8
ENSGALG00000053016	0.461685	0.237657	1.33861	0.0316192	0.858866	NA	NA	10
ENSGALG00000048064	0.460884	0.237657	1.33882	0.031802	0.858463	NA	NA	2
ENSGALG00000054815	0.458958	0.237655	1.33932	0.0323811	0.857194	NA	NA	25
ENSGALG00000042400	210.371	0.237576	0.138227	2.97383	0.0846212	0.349696	CASK	1
ENSGALG00000004820	12.6616	0.237539	0.305115	0.607581	0.4357	0.754052	NA	19
ENSGALG00000053682	7.76098	0.237466	0.352082	0.454835	0.500048	0.798857	NA	16
ENSGALG00000031917	92.5093	0.237378	0.12306	3.72889	0.053479	0.271375	ANKIB1	2
ENSGALG00000007140	263.046	0.237376	0.162978	2.13975	0.143526	0.457996	NRP1	2
ENSGALG00000047969	0.459256	0.237348	1.44631	0.0276649	0.867899	NA	NA	2
ENSGALG00000040857	0.45628	0.237345	1.44736	0.0294618	0.863717	NA	TECTA	24
ENSGALG00000004273	31.4672	0.237098	0.167575	1.99797	0.15751	0.479766	RALGPS2	8
ENSGALG00000053517	5.87907	0.237074	0.366379	0.417389	0.518243	0.809891	CDC26	17
ENSGALG00000047490	0.462729	0.237071	1.65282	0.0201136	0.88722	NA	NA	6
ENSGALG00000002548	1189.47	0.237064	0.105967	5.05121	0.0246087	0.172359	TLN1	Z
ENSGALG00000000998	52.2692	0.237011	0.152213	2.4269	0.119268	0.418865	MTFR1L	23
ENSGALG00000039682	0.460287	0.236923	1.65396	0.0212252	0.884167	NA	HCLS1	1
ENSGALG00000003496	29.1322	0.236763	0.194704	1.48072	0.223662	0.569	TEX2	18
ENSGALG00000001130	11.6765	0.236691	0.324398	0.533744	0.465037	0.777068	GALNT17	19
ENSGALG00000009176	2.68121	0.236607	0.591008	0.161789	0.687514	0.895285	TTBK2	5
ENSGALG00000004204	100.438	0.236169	0.0959483	6.05002	0.0139061	0.120095	MINDY2	10
ENSGALG00000028994	10.8384	0.235779	0.31446	0.562356	0.453313	0.76781	SAP30L	13
ENSGALG00000004806	170.017	0.235569	0.105244	5.02935	0.0249213	0.173563	EDEM3	8
ENSGALG00000032496	22.3636	0.235412	0.201743	1.35944	0.243634	0.591985	SIRT3	5
ENSGALG00000004957	10.74	0.23525	0.282062	0.694463	0.40465	0.730513	RHBDD1	9
ENSGALG00000045246	285.248	0.235009	0.132298	3.17852	0.0746121	0.326245	GOLIM4	9
ENSGALG00000035492	142.543	0.235006	0.112656	4.36722	0.0366367	0.216643	ELMO1	2
ENSGALG00000008034	20.5077	0.235004	0.214751	1.19598	0.274126	0.621382	CASKIN2	18
ENSGALG00000012866	46.6939	0.234988	0.176663	1.77342	0.182959	0.515383	SERPINB6	2
ENSGALG00000048565	55.3691	0.234927	0.135384	3.00984	0.0827606	0.345868	PRKCSH	KZ626839.1
ENSGALG00000028744	27.2387	0.234846	0.202155	1.3507	0.245155	0.593577	TMEM18	3
ENSGALG00000010909	2.2792	0.234797	0.737676	0.102457	0.748901	0.919832	PRKG2	4
ENSGALG00000043373	223.445	0.234642	0.100232	5.50598	0.0189515	0.14645	ARVCF	15
ENSGALG00000047356	215.268	0.234627	0.152445	2.38587	0.122437	0.424677	VASN	14
ENSGALG00000005929	30.9206	0.23455	0.177048	1.75367	0.185416	0.519199	NA	13
ENSGALG00000032149	13.0071	0.234475	0.25813	0.823479	0.364165	0.703838	OSBPL7	27
ENSGALG00000049625	10.7126	0.234168	0.288608	0.657115	0.41758	0.740146	NA	6
ENSGALG00000013042	51.6053	0.234033	0.135297	2.98903	0.0838302	0.347981	MICAL3	1
ENSGALG00000046781	0.458271	0.234004	1.44699	0.0235649	0.877997	NA	NA	3
ENSGALG00000013568	4.83897	0.233934	0.472493	0.24511	0.620539	0.862157	NR4A3	2
ENSGALG00000011276	560.109	0.2339	0.160663	2.1393	0.143567	0.457996	BTG1	1
ENSGALG00000009627	32.87	0.233679	0.177816	1.72667	0.188837	0.523811	GPATCH2	3
ENSGALG00000045074	2.64051	0.233359	0.579804	0.161632	0.687658	0.895378	NA	Z
ENSGALG00000012420	1293.67	0.233245	0.187086	1.56903	0.210348	0.551406	CG-1B	1
ENSGALG00000050526	0.46093	0.233159	1.33828	0.0298044	0.862935	NA	NA	17
ENSGALG00000053116	0.459302	0.233152	1.33871	0.0302298	0.86197	NA	LRRC61	2
ENSGALG00000004074	0.454057	0.233133	1.34005	0.0328514	0.856172	NA	KCNS1	20
ENSGALG00000053627	237.138	0.233094	0.0722384	10.4256	0.00124283	0.0220688	NA	5
ENSGALG00000015615	3.6522	0.233086	0.59325	0.155878	0.69298	0.89815	DOK7	4
ENSGALG00000046743	0.453241	0.232908	1.62337	0.0202008	0.886978	NA	NA	31
ENSGALG00000054424	15.3662	0.232811	0.258551	0.810877	0.367861	0.706689	NA	2
ENSGALG00000039781	41.9519	0.232685	0.138159	2.82842	0.0926094	0.365588	TXNDC15	13
ENSGALG00000041390	4.90618	0.232533	0.470748	0.245461	0.620289	0.862157	TMEM141	17
ENSGALG00000016271	903.959	0.232461	0.0593763	15.4231	8.59328436592353e-05	0.00263805	PTP4A1	3
ENSGALG00000028298	4.7863	0.232414	0.487215	0.228348	0.632752	0.866777	CNTLN	Z
ENSGALG00000014106	649.827	0.232352	0.0709327	10.7972	0.00101653	0.0190943	PPFIBP1	1
ENSGALG00000027069	8.95641	0.232319	0.441964	0.277462	0.598369	0.849767	TSC22D4	4
ENSGALG00000034473	100.549	0.232281	0.105495	4.85087	0.0276322	0.18381	PARP4	1
ENSGALG00000006860	37.5898	0.232279	0.179518	1.67622	0.195427	0.532383	KIF3A	13
ENSGALG00000027305	0.449815	0.232101	1.89648	0.0156855	0.900332	NA	SKAP1	27
ENSGALG00000030710	5.68477	0.231989	0.458711	0.256911	0.61225	0.858124	NA	20
ENSGALG00000020922	89.8881	0.231922	0.104231	4.94807	0.0261198	0.178233	C1orf21	8
ENSGALG00000053382	0.461255	0.231894	1.92286	0.010748	0.917429	NA	NA	4
ENSGALG00000004875	26.6444	0.231817	0.176918	1.71362	0.190516	0.526144	PEMT	14
ENSGALG00000032530	0.462074	0.231813	1.44436	0.0245573	0.875475	NA	SASH3	4
ENSGALG00000043103	14.1387	0.231769	0.318983	0.529555	0.466794	0.777633	PKNOX2	24
ENSGALG00000001951	23.9509	0.231737	0.226646	1.04757	0.306069	0.650455	NA	8
ENSGALG00000032145	57.1125	0.231478	0.166486	1.93836	0.163847	0.488452	B4GALT7	13
ENSGALG00000001239	20.4601	0.230816	0.209957	1.20683	0.271961	0.618098	SLC26A2	13
ENSGALG00000030384	283.141	0.230735	0.0801165	8.32612	0.00390791	0.0505	NA	3
ENSGALG00000035317	244.064	0.230705	0.122933	3.54441	0.0597465	0.288069	ID3	23
ENSGALG00000054838	0.454962	0.230703	1.34058	0.0281644	0.866723	NA	NA	30
ENSGALG00000017845	0.453176	0.230694	1.34104	0.0291103	0.864525	NA	NA	23
ENSGALG00000025438	4.0178	0.230578	0.503925	0.20951	0.647151	0.873223	gga-mir-1600	1
ENSGALG00000022733	18.1001	0.230539	0.222336	1.07382	0.300084	0.645517	ARL11	1
ENSGALG00000017083	23.2204	0.230427	0.228216	1.02084	0.312319	0.655052	KATNAL1	1
ENSGALG00000016283	18.5267	0.230354	0.329794	0.489841	0.483998	0.788528	BEND6	3
ENSGALG00000003434	50.0328	0.230228	0.157807	2.13118	0.14433	0.458864	C17orf75	18
ENSGALG00000031821	95.5441	0.230148	0.130925	3.1027	0.0781627	0.3347	C15H12orf49	15
ENSGALG00000017832	0.458065	0.230052	1.61919	0.0210092	0.884754	NA	SNORD24	17
ENSGALG00000029276	107.882	0.229979	0.237306	0.946148	0.330702	0.67547	PPP1R9B	27
ENSGALG00000005034	187.214	0.229916	0.128642	3.21263	0.073072	0.322939	ACAD9	12
ENSGALG00000000812	742.704	0.229882	0.142006	2.64351	0.103974	0.38745	OAZ1	28
ENSGALG00000050691	6.18252	0.229795	0.389301	0.348515	0.554955	0.828985	NA	2
ENSGALG00000002695	61.1807	0.229739	0.128083	3.21703	0.0728759	0.322673	SLC15A4	15
ENSGALG00000049426	60.9888	0.229706	0.217795	1.1188	0.290178	0.63592	WBP1	4
ENSGALG00000049668	10.4694	0.229558	0.31594	0.527722	0.467566	0.777873	MFSD4B	3
ENSGALG00000005087	4.86576	0.229423	0.42646	0.290297	0.59003	0.847017	FAM83G	14
ENSGALG00000001394	71.2582	0.229416	0.118469	3.74795	0.0528725	0.270746	UBL7	10
ENSGALG00000010347	67.5427	0.229319	0.128018	3.21029	0.0731767	0.323219	CCNG2	4
ENSGALG00000032231	8.94408	0.229308	0.563595	0.166424	0.68331	0.892029	C4	16
ENSGALG00000016241	147.117	0.229298	0.106848	4.62027	0.0315962	0.201202	ATP6AP2	1
ENSGALG00000032287	492.681	0.22915	0.103316	4.95512	0.0260136	0.177984	ATP2A2	15
ENSGALG00000048829	69.41	0.229093	0.11931	3.68505	0.0549024	0.275203	CLPTM1	24
ENSGALG00000029446	0.459847	0.229035	1.44622	0.0206955	0.885612	NA	NA	1
ENSGALG00000050153	0.453044	0.2289	1.44864	0.024039	0.876786	NA	NA	2
ENSGALG00000010372	74.0664	0.22888	0.128624	3.17059	0.0749753	0.32672	ANGEL1	5
ENSGALG00000005150	33.9817	0.228776	0.172538	1.75749	0.184937	0.518707	PTRH2	19
ENSGALG00000051601	0.925856	0.22876	1.03701	0.0486937	0.825352	0.945043	NA	5
ENSGALG00000015014	265.432	0.228694	0.0677124	11.4231	0.000725362	0.0147718	TNPO1	Z
ENSGALG00000009458	6.24289	0.228673	0.70245	0.10651	0.744153	0.917717	NA	9
ENSGALG00000048379	66.806	0.228157	0.120958	3.55566	0.0593429	0.287084	NA	23
ENSGALG00000043724	48.9999	0.228003	0.151067	2.27902	0.131135	0.437982	NFX1	2
ENSGALG00000054021	8.92331	0.227894	0.429639	0.282123	0.595313	0.849142	NA	2
ENSGALG00000003457	110.688	0.227798	0.0968988	5.52626	0.0187331	0.145405	CNP	27
ENSGALG00000010749	17.8442	0.227685	0.251749	0.818357	0.365661	0.704904	TCEANC2	8
ENSGALG00000032915	66.6197	0.227605	0.161659	1.98874	0.158473	0.481229	CHPF	7
ENSGALG00000009042	87.5924	0.227586	0.258986	0.777861	0.377796	0.713313	ISM1	3
ENSGALG00000004756	33.4332	0.227523	0.168784	1.81637	0.177746	0.507072	CEP89	11
ENSGALG00000039590	14.6754	0.227478	0.30736	0.549012	0.458722	0.77158	NA	2
ENSGALG00000006173	16.8846	0.227444	0.269173	0.715326	0.397681	0.725897	XYLB	2
ENSGALG00000040363	46.1708	0.227419	0.137519	2.73025	0.0984638	0.376089	ABHD4	2
ENSGALG00000000747	28.2362	0.227273	0.209286	1.18274	0.276798	0.623943	CHD5	21
ENSGALG00000036125	0.456847	0.227235	1.62123	0.0165663	0.897587	NA	SHE	25
ENSGALG00000034549	41.8066	0.227204	0.157514	2.08171	0.149073	0.466546	NA	10
ENSGALG00000051049	39.9883	0.22713	0.143833	2.48692	0.114797	0.411115	NA	31
ENSGALG00000000875	49.1362	0.227099	0.15191	2.23596	0.134833	0.444555	PHLPP2	11
ENSGALG00000036621	20.4342	0.227098	0.240861	0.890598	0.345315	0.687234	ZCCHC4	4
ENSGALG00000004530	0.451354	0.226968	1.62392	0.0189941	0.890384	NA	MMD2	14
ENSGALG00000015624	2616.66	0.226948	0.147445	2.39152	0.121995	0.423975	VCAN	Z
ENSGALG00000001021	11.4437	0.226943	0.310308	0.535909	0.464133	0.776555	MYOCD	18
ENSGALG00000019568	4.93535	0.226829	0.482649	0.22143	0.637952	0.868476	NA	2
ENSGALG00000016531	66.6155	0.226643	0.143637	2.49831	0.113968	0.409695	ASXL2	3
ENSGALG00000016444	170.894	0.226305	0.0947702	5.71696	0.0168018	0.135931	ODC1	3
ENSGALG00000040433	74.6901	0.225855	0.159092	2.0234	0.154892	0.476332	NA	1
ENSGALG00000009413	60.4723	0.225777	0.14989	2.27313	0.131634	0.43846	BROX	3
ENSGALG00000003916	40.816	0.225775	0.177763	1.61582	0.203676	0.543004	SIAH1	11
ENSGALG00000023708	5.63139	0.225272	0.383443	0.344333	0.557339	0.829204	UBXN10	21
ENSGALG00000005800	92.1072	0.225147	0.116623	3.73185	0.0533841	0.271375	DCAF12L2	Z
ENSGALG00000025418	4.70299	0.224964	0.485815	0.214393	0.643345	0.871925	NA	7
ENSGALG00000016568	83.1432	0.224901	0.2433	0.860106	0.353709	0.695124	MOSPD2	1
ENSGALG00000029709	23.0562	0.224777	0.222881	1.01895	0.312769	0.655774	INPP4A	1
ENSGALG00000032247	723.289	0.224718	0.0985996	5.23462	0.0221416	0.16207	ATP1A1	1
ENSGALG00000011319	12.7558	0.224691	0.26302	0.728522	0.393363	0.722498	ADGRL3	4
ENSGALG00000010203	25.6406	0.224613	0.253958	0.787263	0.374929	0.712775	NA	8
ENSGALG00000019397	49.232	0.224364	0.140471	2.54935	0.110339	0.402512	CERK	1
ENSGALG00000008880	21.9169	0.224351	0.216754	1.07124	0.300665	0.64598	VTI1A	6
ENSGALG00000015221	2.20106	0.224348	0.711988	0.0996304	0.752274	0.921125	CCDC181	1
ENSGALG00000012973	0.453286	0.224107	1.44938	0.0219061	0.882337	NA	ESR1	3
ENSGALG00000013907	0.454937	0.224017	1.44879	0.0210386	0.884674	NA	KDR	4
ENSGALG00000023066	170.952	0.223813	0.217265	1.07054	0.300825	0.646143	DNAJA1	Z
ENSGALG00000008555	42.5158	0.223804	0.218203	1.05622	0.304079	0.648651	MXI1	6
ENSGALG00000043775	7.4545	0.223688	0.574929	0.152179	0.696461	0.900003	RAPGEF3	33
ENSGALG00000004743	39.1294	0.223627	0.16626	1.80972	0.178541	0.508478	MAPKAPK5	15
ENSGALG00000014692	169.632	0.223298	0.118212	3.58739	0.0582197	0.28455	LMNB1	Z
ENSGALG00000013931	9.17945	0.223295	0.329022	0.46035	0.497461	0.797781	CHIC2	4
ENSGALG00000010022	74.7969	0.223072	0.128919	2.99794	0.0833705	0.347124	PRMT9	4
ENSGALG00000002615	5.28521	0.222882	0.410156	0.294863	0.587121	0.844581	DEF6	26
ENSGALG00000039208	24.7046	0.222722	0.197967	1.26466	0.260771	0.608295	PHF2	12
ENSGALG00000005821	10.0795	0.222474	0.324601	0.470193	0.492899	0.795145	FAM219A	Z
ENSGALG00000013874	34.841	0.222449	0.154359	2.07168	0.150056	0.468534	PEX7	3
ENSGALG00000053167	182.516	0.222425	0.114555	3.79217	0.0514927	0.265554	NA	33
ENSGALG00000050049	29.4246	0.222111	0.311616	0.510688	0.474841	0.783071	C3orf70	9
ENSGALG00000010384	2.17166	0.222068	0.591878	0.140411	0.707873	0.90457	CLRN1	9
ENSGALG00000006966	20.7581	0.221996	0.232263	0.915097	0.338766	0.680318	ZNF518A	6
ENSGALG00000049819	1.72516	0.221987	0.687308	0.104176	0.746874	0.91918	NA	2
ENSGALG00000005521	36.3618	0.221898	0.417282	0.284716	0.593627	0.848805	PER2	9
ENSGALG00000054212	11.4181	0.221562	0.308386	0.518039	0.47168	0.780719	NA	6
ENSGALG00000029706	56.4154	0.221407	0.129894	2.90268	0.0884323	0.358368	RUFY1	13
ENSGALG00000009073	65.5889	0.221253	0.11542	3.6674	0.0554867	0.276895	PSEN2	3
ENSGALG00000003939	126.727	0.221221	0.156967	1.99702	0.157609	0.47987	KLF2	28
ENSGALG00000016674	3.89434	0.221108	0.492034	0.201705	0.653348	0.877427	EFHC1	3
ENSGALG00000051358	10.8421	0.221081	0.326073	0.460526	0.497378	0.797781	NA	9
ENSGALG00000019201	116.135	0.22082	0.118173	3.50144	0.0613154	0.290784	HSPA13	1
ENSGALG00000009443	49.1712	0.220737	0.142197	2.40852	0.120676	0.421054	TMEM168	1
ENSGALG00000030844	32.6868	0.220735	0.162039	1.85197	0.173555	0.501269	DMTF1	1
ENSGALG00000000296	204.754	0.220524	0.0791963	7.76456	0.00532814	0.0623728	PCNX1	5
ENSGALG00000038089	212.45	0.220492	0.105679	4.3733	0.0365062	0.216389	EGFR	2
ENSGALG00000006345	409.891	0.220218	0.103573	4.55077	0.032904	0.205708	TMEM43	12
ENSGALG00000003318	9.51589	0.220178	0.285946	0.590876	0.442081	0.759744	SNRNP35	15
ENSGALG00000002470	3.90319	0.220149	0.512088	0.184752	0.667321	0.884858	NA	7
ENSGALG00000039903	14.2101	0.22014	0.246847	0.793505	0.373042	0.711109	VSIG10	15
ENSGALG00000008866	7.34316	0.219993	0.341739	0.413514	0.520191	0.811161	WDPCP	3
ENSGALG00000007777	34.695	0.219845	0.3585	0.379415	0.537916	0.82047	SLC39A10	7
ENSGALG00000031312	10.7082	0.219786	0.302312	0.529157	0.466962	0.777702	ANAPC13	9
ENSGALG00000005682	10.3707	0.219532	0.29398	0.558112	0.455022	0.768663	NA	10
ENSGALG00000024051	68.7592	0.219332	0.123023	3.17782	0.0746443	0.326245	SETDB1	25
ENSGALG00000007220	1780.6	0.219251	0.131335	2.81158	0.0935862	0.367466	FTH1	5
ENSGALG00000033054	49.1567	0.218916	0.146498	2.23275	0.135114	0.444882	RMC1	2
ENSGALG00000030487	27.2073	0.218872	0.186888	1.37023	0.241772	0.589412	NA	12
ENSGALG00000046375	2.16291	0.218837	0.641598	0.116714	0.732626	0.91299	SULT6B1	3
ENSGALG00000043381	222.678	0.218806	0.176019	1.55649	0.212179	0.553946	NA	2
ENSGALG00000016720	161.591	0.218753	0.117046	3.50798	0.0610739	0.290784	CD2AP	3
ENSGALG00000035244	81.9808	0.218751	0.239651	0.838743	0.359756	0.700409	NA	1
ENSGALG00000009955	1.71659	0.218411	0.734012	0.0884099	0.766208	0.924969	ABCG5	3
ENSGALG00000015729	20.9069	0.218346	0.493819	0.196723	0.657379	0.879809	LPAR1	Z
ENSGALG00000004052	149.845	0.218232	0.090285	5.84827	0.0155924	0.129492	GPR107	17
ENSGALG00000050980	3.4564	0.218191	0.50428	0.18737	0.665115	0.884104	NA	18
ENSGALG00000029282	2.1745	0.217995	0.640671	0.11568	0.733768	0.913583	FOXL2	9
ENSGALG00000024378	11.5941	0.217806	0.279243	0.607619	0.435686	0.754052	ZNF414	28
ENSGALG00000052354	550.283	0.217525	0.0560256	15.1295	0.000100382	0.00297078	NA	1
ENSGALG00000011998	260.981	0.217497	0.164588	1.75905	0.184743	0.518516	SEC24D	4
ENSGALG00000034003	60.7657	0.217488	0.124479	3.04911	0.0807815	0.34139	ARID4B	3
ENSGALG00000047953	28.882	0.217445	0.174441	1.55091	0.213001	0.555267	NA	KZ626837.1
ENSGALG00000012998	15.8405	0.217396	0.599492	0.132787	0.71556	0.90739	WNT5B	1
ENSGALG00000033453	66.1865	0.217112	0.161348	1.81802	0.177549	0.507072	NA	2
ENSGALG00000015768	5.13316	0.217107	0.410654	0.279213	0.597218	0.849234	ANKRD6	3
ENSGALG00000031214	49.1376	0.216883	0.139447	2.41675	0.120044	0.420435	MED9	14
ENSGALG00000037867	31.0623	0.216852	0.183483	1.39669	0.237279	0.584833	MRPL53	2
ENSGALG00000049538	209.004	0.216824	0.122629	3.14472	0.0761729	0.330074	RPS28	28
ENSGALG00000011682	48.1215	0.216813	0.132118	2.68653	0.1012	0.381929	CNOT4	1
ENSGALG00000010900	86.307	0.216737	0.118135	3.36868	0.066447	0.304698	SPC25	7
ENSGALG00000040084	13.3264	0.216644	0.25615	0.714573	0.39793	0.726028	MRS2	2
ENSGALG00000002849	24.966	0.216399	0.181507	1.41773	0.233777	0.580959	DCXR	18
ENSGALG00000040426	118.887	0.216386	0.131015	2.74211	0.0977358	0.375516	CREG1	1
ENSGALG00000014410	64.4388	0.216384	0.122708	3.10694	0.0779593	0.33441	CSTB	1
ENSGALG00000008950	71.1974	0.216372	0.182318	1.41691	0.233912	0.580959	EHD4	5
ENSGALG00000051677	8.57645	0.216131	0.331514	0.424621	0.51464	0.808037	NA	1
ENSGALG00000004949	52.5417	0.216104	0.227154	0.909442	0.340263	0.681907	KIAA0355	11
ENSGALG00000007048	109.972	0.215663	0.188199	1.32127	0.250365	0.597862	SYNM	10
ENSGALG00000010633	82.5509	0.21564	0.264947	0.66686	0.414148	0.736693	GPX7	8
ENSGALG00000026189	9.98442	0.215578	0.370879	0.338606	0.560635	0.830804	NA	18
ENSGALG00000004376	1.28382	0.215564	1.0754	0.0406983	0.840121	0.950489	KCNJ2	18
ENSGALG00000031447	1.72546	0.215474	0.879169	0.0601833	0.806207	0.938556	NA	22
ENSGALG00000046704	41.1251	0.215428	0.144359	2.22217	0.136042	0.446159	TAF9	4
ENSGALG00000051771	4.68196	0.214943	0.436028	0.2426	0.622334	0.86255	NA	KZ626837.1
ENSGALG00000007669	82.9514	0.214921	0.179344	1.44335	0.229599	0.575676	EGR1	13
ENSGALG00000040644	1.71861	0.214832	0.735479	0.0852191	0.770345	0.926757	C8G	17
ENSGALG00000029485	3.73352	0.214595	0.791264	0.073943	0.78568	0.932431	NA	20
ENSGALG00000026151	45.3014	0.214329	0.195344	1.20979	0.271374	0.617493	CEP250	20
ENSGALG00000048081	5.93792	0.214108	0.404038	0.280556	0.596337	0.849142	NA	6
ENSGALG00000035940	44.1131	0.213838	0.147798	2.09151	0.14812	0.464771	SLC2A13	1
ENSGALG00000037521	14.0435	0.213684	0.309739	0.477151	0.489715	0.792676	PRCP	1
ENSGALG00000002198	117.283	0.213638	0.129012	2.75406	0.0970079	0.374307	FHOD1	11
ENSGALG00000014321	41.1436	0.213461	0.191385	1.24713	0.264101	0.611381	SMIM14	4
ENSGALG00000004477	25.59	0.213356	0.196337	1.18039	0.277277	0.624543	NA	19
ENSGALG00000014182	4.07774	0.213344	0.770808	0.07766	0.780494	0.930725	ADORA2B	19
ENSGALG00000033663	218.493	0.212916	0.107172	3.96524	0.0464489	0.249726	ATP6V1B2	22
ENSGALG00000044480	21.7934	0.212653	1.09423	0.0380741	0.845294	0.951525	IL13RA1	4
ENSGALG00000007822	32.7569	0.21259	0.163972	1.678	0.195191	0.531881	MRPL58	18
ENSGALG00000008609	574.407	0.212555	0.0623458	11.6793	0.000631976	0.0132866	PTK7	3
ENSGALG00000048754	8.92823	0.212441	0.300904	0.49708	0.480786	0.786966	NA	23
ENSGALG00000009433	243.505	0.212409	0.0949839	5.02187	0.0250292	0.173628	BAG3	6
ENSGALG00000048951	9.11518	0.212206	0.415797	0.261322	0.609213	0.856533	NA	32
ENSGALG00000005648	10.5972	0.212133	0.377147	0.317334	0.573214	0.837476	NA	4
ENSGALG00000015038	15.3029	0.212002	0.229899	0.848059	0.357102	0.697901	CHD1L	1
ENSGALG00000050652	3.42159	0.211928	0.515007	0.169336	0.680703	0.890455	NA	3
ENSGALG00000037863	162.497	0.211785	0.124464	2.90853	0.0881122	0.357507	SEC61G	2
ENSGALG00000000817	22.5699	0.211762	0.195899	1.16648	0.280125	0.627393	ZNF821	11
ENSGALG00000009112	38.776	0.21153	0.156707	1.82029	0.177279	0.506669	LRRC57	5
ENSGALG00000012856	19.5783	0.211355	0.211162	1.00001	0.317307	0.66024	WRNIP1	2
ENSGALG00000034337	2.62139	0.211348	0.674992	0.0986096	0.753505	0.921606	RHPN1	2
ENSGALG00000047814	0.915879	0.211337	1.25958	0.0283999	0.866172	0.95688	NA	17
ENSGALG00000052326	44.815	0.211192	0.193707	1.19247	0.274833	0.622194	IRF2BP2	3
ENSGALG00000020057	45.1257	0.21101	0.151411	1.9418	0.163473	0.488244	PIGF	3
ENSGALG00000032417	26.6089	0.210942	0.189304	1.24024	0.265425	0.612787	NA	20
ENSGALG00000025858	77.4647	0.210887	0.142594	2.19352	0.138593	0.450319	LUZP1	23
ENSGALG00000021213	40.4164	0.210785	0.161917	1.69548	0.19288	0.529211	UBE2D1	6
ENSGALG00000010016	110.059	0.2107	0.173073	1.49012	0.222198	0.566906	SOCS5	3
ENSGALG00000003602	14.4496	0.210666	0.307738	0.469385	0.49327	0.7954	RPGRIP1L	11
ENSGALG00000030139	45.2342	0.21058	0.186539	1.27782	0.258304	0.606037	NA	24
ENSGALG00000053019	12.2669	0.210482	0.278179	0.572268	0.449359	0.765103	NA	16
ENSGALG00000001333	12.3181	0.210242	0.271576	0.598887	0.439003	0.756793	MRRFP1	17
ENSGALG00000038730	109.173	0.210049	0.0946578	4.91994	0.0265484	0.179888	GIGYF2	9
ENSGALG00000007025	60.9445	0.209855	0.273989	0.590071	0.442392	0.759961	CPNE8	1
ENSGALG00000004900	7.50033	0.209776	0.520693	0.163064	0.686351	0.894525	RFLNB	19
ENSGALG00000049027	8.03569	0.209676	0.352045	0.355001	0.551296	0.827597	NA	8
ENSGALG00000006780	135.517	0.209585	0.112488	3.48242	0.0620242	0.29317	ARL6IP1	14
ENSGALG00000052069	9.70466	0.209529	0.298544	0.491524	0.483248	0.788288	NA	2
ENSGALG00000010741	23.5518	0.209449	0.519311	0.164239	0.685284	0.893938	MAP1LC3C	3
ENSGALG00000009748	480.923	0.209017	0.0533287	15.3931	8.73076125578089e-05	0.00267361	ASNS	2
ENSGALG00000047735	18.1227	0.208892	0.25691	0.66211	0.415816	0.738357	NA	19
ENSGALG00000012550	178.186	0.208869	0.59228	0.125469	0.723177	0.909666	HMOX1	1
ENSGALG00000040770	122.506	0.208866	0.186452	1.26299	0.261086	0.608626	NA	14
ENSGALG00000003536	33.0342	0.208723	0.160267	1.6924	0.193285	0.529602	KLHL11	27
ENSGALG00000021611	61.0841	0.208662	0.133776	2.43365	0.118756	0.417542	NA	19
ENSGALG00000012232	8.82978	0.208502	0.307506	0.459643	0.497791	0.797781	DNAAF2	5
ENSGALG00000011885	1632.87	0.208248	0.103573	4.07658	0.0434817	0.240739	ANXA5	4
ENSGALG00000017283	122.423	0.208227	0.0915867	5.16716	0.0230179	0.165345	CCND2	1
ENSGALG00000008475	54.5835	0.208199	0.146694	2.01753	0.155491	0.4777	ARRDC1	17
ENSGALG00000006622	37.1654	0.208027	0.145242	2.0454	0.152667	0.473025	FRA10AC1	6
ENSGALG00000002929	354.485	0.208021	0.0692061	9.06565	0.00260457	0.0373755	TRIP12	9
ENSGALG00000051347	13.3203	0.207845	0.300271	0.479632	0.488589	0.792057	NA	AADN05001542.1
ENSGALG00000010609	23.613	0.207813	0.199549	1.08354	0.297906	0.64292	NDUFAF7	3
ENSGALG00000009492	112.83	0.207725	0.12451	2.79143	0.0947695	0.369137	DNAJB9	1
ENSGALG00000027635	93.5776	0.207701	0.106347	3.81355	0.0508395	0.263844	NME3	14
ENSGALG00000006670	134.25	0.207501	0.192973	1.16463	0.280508	0.627393	PPP1R3C	6
ENSGALG00000030877	20.5751	0.207207	0.203267	1.03694	0.308534	0.652608	CLUAP1	14
ENSGALG00000016486	53.5297	0.207126	0.148795	1.93978	0.163692	0.488425	HS1BP3	3
ENSGALG00000010269	4.42497	0.207082	0.599326	0.120902	0.728058	0.911323	KCNAB1	9
ENSGALG00000009954	31.2237	0.207018	0.172999	1.43137	0.231541	0.577729	DYNC2LI1	3
ENSGALG00000009320	46.9495	0.206982	0.150073	1.90177	0.16788	0.492797	PSEN1	5
ENSGALG00000025884	93.4553	0.206923	0.121297	2.91573	0.0877197	0.357496	NABP1	7
ENSGALG00000036783	11.2336	0.206854	0.292126	0.501971	0.478635	0.786603	NA	8
ENSGALG00000038320	8.35801	0.206822	0.397608	0.271627	0.602243	0.85222	COLGALT2	8
ENSGALG00000053921	0.797096	0.206786	1.27955	0.0261401	0.871559	NA	NA	3
ENSGALG00000011153	108.72	0.206574	0.157784	1.7224	0.189384	0.524385	LY75	7
ENSGALG00000004311	35.1133	0.20656	0.204664	1.02191	0.312067	0.65497	NA	Z
ENSGALG00000012414	111.61	0.206549	0.107965	3.66506	0.0555648	0.277172	GNPNAT1	5
ENSGALG00000032647	171.139	0.20637	0.0771586	7.15073	0.00749337	0.0801349	CLASP2	2
ENSGALG00000008145	10.9874	0.206347	0.302369	0.465568	0.495033	0.79713	TYW5	7
ENSGALG00000046223	2.52299	0.206259	0.592532	0.121202	0.727735	0.911323	GPR21	17
ENSGALG00000015020	35.884	0.206251	0.278696	0.551468	0.457719	0.770944	TMEM171	Z
ENSGALG00000048814	37.826	0.206228	0.169012	1.48968	0.222266	0.566906	NA	16
ENSGALG00000010304	48.4433	0.206228	0.143552	2.06384	0.150829	0.469822	MLH3	5
ENSGALG00000011481	49.7909	0.206185	0.175155	1.39054	0.238314	0.586253	GPD1L	2
ENSGALG00000011192	61.1505	0.205938	0.14281	2.08222	0.149023	0.466538	PHF10	3
ENSGALG00000032627	15.1878	0.205825	0.233249	0.776828	0.378113	0.713313	C9orf69	17
ENSGALG00000017290	36.4292	0.205624	0.155211	1.75175	0.185657	0.519661	NA	1
ENSGALG00000042265	1.2444	0.205529	0.815642	0.0637327	0.800691	0.936618	NA	14
ENSGALG00000013235	64.5191	0.205522	0.116465	3.10806	0.0779059	0.334296	PDK1	7
ENSGALG00000015682	7.2235	0.205222	0.550002	0.140673	0.707613	0.90457	UGCG	Z
ENSGALG00000003628	55.715	0.205071	0.123612	2.74614	0.0974892	0.375036	TLN2	10
ENSGALG00000038550	6.31531	0.204975	0.36601	0.314154	0.575142	0.838321	NA	10
ENSGALG00000041183	27.0636	0.204401	0.19628	1.08468	0.297653	0.642866	SGPP1	5
ENSGALG00000000059	36.6316	0.204389	0.19243	1.13059	0.287651	0.633586	TUBB3	11
ENSGALG00000037962	30.5989	0.204311	0.179043	1.30122	0.253991	0.602113	C1H21ORF59	1
ENSGALG00000037682	80.1148	0.204289	0.121051	2.84994	0.0913774	0.364476	CCSER2	6
ENSGALG00000014983	22.4794	0.204288	0.259652	0.622774	0.430018	0.749909	F2R	Z
ENSGALG00000038589	10.5098	0.204162	0.282793	0.520101	0.470798	0.780481	ABHD14B	12
ENSGALG00000014740	131.042	0.203597	0.112474	3.28646	0.0698536	0.314163	IPO11	Z
ENSGALG00000038904	396.658	0.203582	0.111501	3.35501	0.0670009	0.306017	ARL6IP5	12
ENSGALG00000032868	48.1783	0.203549	0.146085	1.94057	0.163607	0.488288	AHCYL2	1
ENSGALG00000006357	24.1652	0.203544	0.205283	0.983819	0.321258	0.664762	XPC	12
ENSGALG00000008401	7.08825	0.203462	0.335525	0.367005	0.544641	0.823841	ASB13	1
ENSGALG00000010035	27.6554	0.203361	0.260391	0.612114	0.433993	0.752974	NR3C2	4
ENSGALG00000036293	82.7055	0.203123	0.108054	3.53059	0.0602462	0.288962	EBAG9	2
ENSGALG00000035824	55.2049	0.203015	0.131394	2.38539	0.122474	0.424677	ARSA	1
ENSGALG00000043806	4.59674	0.202845	0.475021	0.182998	0.66881	0.885267	DNAH10	15
ENSGALG00000007554	84.5519	0.202816	0.132495	2.34828	0.125421	0.429354	RAB22A	20
ENSGALG00000028001	112.882	0.202759	0.110591	3.36762	0.0664898	0.304698	COMMD2	9
ENSGALG00000047756	6.38328	0.202711	0.424226	0.228883	0.632353	0.866532	NA	KZ626838.1
ENSGALG00000038155	103.441	0.202656	0.108302	3.50598	0.0611477	0.290784	AP3M2	22
ENSGALG00000001366	15.8808	0.202515	0.230171	0.772643	0.379401	0.713313	CASP9	21
ENSGALG00000032644	75.4022	0.2025	0.107791	3.52258	0.0605383	0.289687	NA	KZ626836.1
ENSGALG00000051442	32.8858	0.202498	0.166952	1.46924	0.225465	0.571232	TSC22D1	1
ENSGALG00000026653	22.6422	0.20248	0.230495	0.773408	0.379165	0.713313	ARL9	4
ENSGALG00000010350	22.4877	0.202457	0.229909	0.776771	0.378131	0.713313	GPATCH2L	5
ENSGALG00000009528	26.5569	0.202369	0.206554	0.962033	0.326675	0.671577	TMEM192	4
ENSGALG00000005299	69.2505	0.202227	0.169412	1.42969	0.231815	0.578249	ANXA7	6
ENSGALG00000017271	1.26413	0.202182	0.800238	0.0640406	0.80022	0.936334	ANO2	1
ENSGALG00000003832	53.2774	0.202146	0.180996	1.25143	0.263279	0.610493	TEX264	12
ENSGALG00000042839	120.855	0.201815	0.0949087	4.52251	0.0334517	0.207294	FAM214A	10
ENSGALG00000009728	135.933	0.201811	0.14291	2.00352	0.156934	0.479383	SLC25A13	2
ENSGALG00000040008	47.6249	0.201734	0.158605	1.6191	0.203217	0.542719	STK11	28
ENSGALG00000012059	44.0355	0.20162	0.148372	1.84485	0.174383	0.502115	OSBPL11	7
ENSGALG00000037688	47.9225	0.201546	0.136613	2.17303	0.140449	0.452435	C12orf10	33
ENSGALG00000047979	53.0387	0.201509	0.158319	1.62367	0.20258	0.541956	EBF4	4
ENSGALG00000012849	153.255	0.201381	0.0945196	4.5468	0.0329803	0.205826	SLC37A3	1
ENSGALG00000035236	123.194	0.201212	0.0962131	4.37504	0.0364689	0.216312	BCAP31	30
ENSGALG00000039883	10.8253	0.201095	0.290236	0.47942	0.488685	0.792057	PIGV	23
ENSGALG00000039408	33.1553	0.201007	0.207579	0.939723	0.332349	0.676564	PNPLA6	30
ENSGALG00000010975	27.6195	0.200905	0.238386	0.711832	0.398836	0.726393	TMTC2	1
ENSGALG00000008335	190.869	0.200881	0.0998516	4.06153	0.0438708	0.241485	PHTF2	1
ENSGALG00000016708	8.20577	0.200877	0.375941	0.28559	0.593061	0.848673	ENPP4	3
ENSGALG00000008211	60.7887	0.200835	0.17492	1.32224	0.250191	0.597785	ACP2	5
ENSGALG00000009946	305.276	0.200589	0.0624997	10.3102	0.00132295	0.0232508	HECTD1	5
ENSGALG00000051479	25.3614	0.200413	0.209174	0.918379	0.337901	0.67927	CDK5	2
ENSGALG00000055127	2.04125	0.200097	0.776551	0.0665022	0.796499	0.93547	NA	31
ENSGALG00000026039	3.32852	0.200028	0.569306	0.123822	0.724926	0.910149	THEM4	25
ENSGALG00000003256	68.9891	0.200011	0.132294	2.28795	0.130382	0.436955	ATP6V0A1	27
ENSGALG00000012618	40.9199	0.199971	0.22406	0.800944	0.370811	0.708484	FANCC	Z
ENSGALG00000049318	1.24396	0.199829	0.784376	0.0652371	0.798402	0.935987	NA	3
ENSGALG00000002504	30.7292	0.199814	0.176324	1.28338	0.257271	0.60522	RO60	8
ENSGALG00000053997	60.2899	0.199771	0.128486	2.41559	0.120133	0.420549	NA	7
ENSGALG00000002880	50.7603	0.199749	0.132198	2.27943	0.1311	0.437982	AARSD1	27
ENSGALG00000012128	8.19238	0.199616	0.332155	0.36046	0.548251	0.826563	IMMP1L	5
ENSGALG00000041972	22.0017	0.199466	0.199409	0.998759	0.317611	0.660427	POP4	11
ENSGALG00000003405	45.942	0.199465	0.167075	1.42718	0.232225	0.578597	BSDC1	23
ENSGALG00000033139	6.60911	0.199333	0.354159	0.315984	0.574031	0.837662	NA	MT
ENSGALG00000030063	36.5061	0.199046	0.169907	1.37317	0.241267	0.58907	MALT1	Z
ENSGALG00000011534	42.3168	0.199012	0.146754	1.83728	0.17527	0.503609	ZFYVE21	5
ENSGALG00000015170	209.079	0.198651	0.146082	1.86238	0.172351	0.499369	VPS13A	Z
ENSGALG00000029304	101.048	0.198444	0.11331	3.07097	0.0797017	0.338007	SMARCD2	27
ENSGALG00000014568	40.1074	0.19835	0.153206	1.67423	0.195693	0.532534	EMG1	1
ENSGALG00000015978	22.2295	0.198207	0.247126	0.645074	0.421879	0.743136	PANK2	4
ENSGALG00000000619	49.7051	0.198176	0.192599	1.06193	0.302775	0.647805	ANGPTL4	28
ENSGALG00000019077	8.19182	0.198139	0.559076	0.126266	0.722335	0.909528	NA	1
ENSGALG00000015132	536.815	0.197948	0.0943971	4.42694	0.035376	0.213693	CDH2	2
ENSGALG00000053317	39.1382	0.197857	0.162596	1.48041	0.223711	0.569005	NA	23
ENSGALG00000025759	129.355	0.197776	0.112424	3.10564	0.0780214	0.334559	TFDP2	9
ENSGALG00000001225	78.0509	0.197771	0.103759	3.62487	0.0569221	0.28043	RABGAP1	17
ENSGALG00000002904	187.887	0.197578	0.100891	3.84848	0.0497912	0.260812	REEP3	6
ENSGALG00000017118	45.397	0.197498	0.170607	1.34253	0.246589	0.59483	MIPEP	1
ENSGALG00000019961	31.6064	0.197484	0.223098	0.787373	0.374896	0.712775	SLC18B1	3
ENSGALG00000051260	15.8651	0.197248	0.274196	0.518101	0.471653	0.780719	NA	30
ENSGALG00000014342	77.0588	0.197119	0.128638	2.35131	0.125178	0.428759	TEAD4	1
ENSGALG00000010979	20.9253	0.196892	0.224819	0.766888	0.381182	0.714352	NA	4
ENSGALG00000031416	50.3473	0.196715	0.125012	2.4689	0.116119	0.412773	UBN1	14
ENSGALG00000012607	58.3759	0.196509	0.149152	1.73947	0.187206	0.521986	ZCCHC6	Z
ENSGALG00000005450	36.179	0.196253	0.174796	1.26097	0.261467	0.608684	CCDC66	12
ENSGALG00000004975	12.7772	0.196201	0.282579	0.481993	0.487521	0.791644	NA	4
ENSGALG00000016624	43.4877	0.196172	0.151759	1.67059	0.19618	0.532748	ELP3	3
ENSGALG00000039901	4.074	0.195842	0.53075	0.136483	0.711803	0.905561	PUF60	2
ENSGALG00000012739	93.3293	0.195822	0.124988	2.46209	0.116623	0.413221	HIVEP1	2
ENSGALG00000038494	20.6445	0.195806	0.224428	0.76115	0.382969	0.715953	CMIP	11
ENSGALG00000015435	14.3578	0.195656	0.236939	0.680259	0.409498	0.732961	NA	1
ENSGALG00000039222	28.3943	0.195546	0.200532	0.952105	0.329184	0.674155	DPY19L4	2
ENSGALG00000038458	199.782	0.195384	0.635103	0.0954094	0.75741	0.92356	LOXL1	10
ENSGALG00000050337	42.1218	0.195364	0.167	1.37	0.241811	0.589412	NA	14
ENSGALG00000032595	36.3188	0.195219	0.219958	0.790105	0.374068	0.711769	NDUFB2	1
ENSGALG00000033572	80.109	0.195203	0.121252	2.59396	0.107272	0.39565	SORT1	26
ENSGALG00000003398	166.002	0.195185	0.0806163	5.86288	0.0154635	0.128681	ADAM9	22
ENSGALG00000051082	36.6476	0.195012	0.178501	1.19609	0.274104	0.621382	NA	3
ENSGALG00000042462	3.30187	0.195007	0.487939	0.159274	0.689826	0.896588	NA	20
ENSGALG00000016921	189.36	0.194901	0.0800862	5.92781	0.0149038	0.12572	UCHL3	1
ENSGALG00000030824	35.5138	0.19488	0.166767	1.36445	0.242768	0.590625	SF3B5	3
ENSGALG00000048209	32.4978	0.194473	0.231571	0.707088	0.400412	0.727438	NA	19
ENSGALG00000029416	50.7632	0.194447	0.272944	0.511335	0.474562	0.782978	TRPC6	1
ENSGALG00000008739	56.3751	0.194336	0.130191	2.22619	0.135688	0.445742	MINDY3	2
ENSGALG00000028174	588.265	0.1943	0.114818	2.88344	0.0894949	0.360698	CAVIN2	7
ENSGALG00000006777	66.7926	0.194254	0.118389	2.68993	0.100984	0.381582	MRPS11	10
ENSGALG00000030831	104.161	0.194052	0.0939233	4.26322	0.038946	0.223967	FBXW5	17
ENSGALG00000027682	23.1768	0.193828	0.202317	0.916666	0.338352	0.679733	C12orf66	1
ENSGALG00000033656	22.837	0.193731	0.234799	0.681913	0.408929	0.732961	DQX1	4
ENSGALG00000040573	1.25531	0.193598	0.88273	0.0480962	0.82641	0.945568	FMO3	8
ENSGALG00000015593	0.799251	0.19334	1.06769	0.0329302	0.856001	NA	EPHA7	3
ENSGALG00000010571	94.8044	0.193338	0.13265	2.13111	0.144336	0.458864	HEATR5B	3
ENSGALG00000038972	73.6934	0.19282	0.120066	2.57907	0.108285	0.397958	NA	3
ENSGALG00000002831	244.399	0.192737	0.185974	1.08135	0.298396	0.64341	SH3PXD2B	13
ENSGALG00000045658	1.25144	0.192628	0.966643	0.0397944	0.841883	0.951085	NA	12
ENSGALG00000054948	2.49432	0.1926	0.603282	0.102231	0.749168	0.919861	NA	3
ENSGALG00000005931	202.305	0.192531	0.102399	3.54926	0.0595721	0.287937	RUVBL1	12
ENSGALG00000040348	280.678	0.192436	0.0653467	8.67955	0.00321801	0.0437855	EHBP1	3
ENSGALG00000009036	65.7806	0.192411	0.140757	1.87136	0.17132	0.497787	GANC	5
ENSGALG00000039193	20.0115	0.192333	0.440582	0.191521	0.661654	0.882194	AGRN	21
ENSGALG00000027064	14.8143	0.192289	0.283901	0.459415	0.497898	0.797781	HIST1H3H	1
ENSGALG00000008487	41.7995	0.192188	0.144065	1.77681	0.182541	0.514795	TMCC1	12
ENSGALG00000012050	62.156	0.192162	0.137933	1.94312	0.163331	0.487936	TNRC6B	1
ENSGALG00000024979	0.794899	0.192008	1.06692	0.0323337	0.857297	NA	SNORD58	Z
ENSGALG00000031570	10.1693	0.191962	0.307483	0.390504	0.532034	0.817562	WDR54	4
ENSGALG00000041685	32.7727	0.191922	0.189021	1.03252	0.309567	0.652942	CAPN1	33
ENSGALG00000041787	16.9014	0.19178	0.244144	0.618061	0.431769	0.75116	PLA2G15	11
ENSGALG00000014347	19.9977	0.191759	0.199266	0.923455	0.336569	0.678852	NA	1
ENSGALG00000033295	99.7168	0.191757	0.142557	1.81671	0.177705	0.507072	CAV2	1
ENSGALG00000017553	38.083	0.191641	0.164496	1.35656	0.244134	0.592498	SNX11	27
ENSGALG00000042354	10.7198	0.191585	0.301476	0.403719	0.525175	0.813473	PREX2	2
ENSGALG00000047203	55.3945	0.191535	0.145392	1.7384	0.187342	0.52213	NA	18
ENSGALG00000030338	1.59045	0.191386	0.778184	0.0604354	0.805809	0.938556	NA	5
ENSGALG00000005369	132.991	0.191265	0.127762	2.25009	0.133607	0.441879	BTBD10	5
ENSGALG00000034829	93.699	0.19087	0.0993652	3.68611	0.0548675	0.275203	PDXDC1	14
ENSGALG00000049119	66.2954	0.190834	0.118916	2.57284	0.108712	0.398816	ZNF638	4
ENSGALG00000017018	58.1301	0.190786	0.133705	2.03669	0.153543	0.474631	INTS6	1
ENSGALG00000047861	15.6013	0.19077	0.312676	0.374421	0.540604	0.821929	GRASP	33
ENSGALG00000038924	148.752	0.19076	0.108707	3.08829	0.0788578	0.33572	IDE	6
ENSGALG00000016506	76.8436	0.190571	0.108164	3.09932	0.0783251	0.334815	ZNF512	3
ENSGALG00000010517	64.2187	0.190561	0.126444	2.27037	0.131868	0.43881	TCTN3	6
ENSGALG00000005901	23.672	0.190331	0.20444	0.86628	0.351987	0.69391	PCMTD2	20
ENSGALG00000010837	24.4761	0.19016	0.199543	0.907627	0.340745	0.682577	ASB5	4
ENSGALG00000037856	1.13984	0.190159	1.22999	0.0240353	0.876795	0.960433	CHL1	12
ENSGALG00000001445	2.37977	0.190118	0.635995	0.0892092	0.765185	0.924711	FABP6	13
ENSGALG00000010763	140.45	0.189725	0.097474	3.7945	0.0514212	0.265442	TRIP11	5
ENSGALG00000010582	70.8261	0.189649	0.126274	2.25628	0.133073	0.440741	PPA2	4
ENSGALG00000035462	157.377	0.189276	0.0873122	4.70315	0.0301074	0.194962	IREB2	10
ENSGALG00000040475	14.3479	0.189244	0.296289	0.408519	0.522722	0.812389	ATMIN	11
ENSGALG00000006487	116.42	0.189237	0.12293	2.37646	0.123176	0.426042	TM9SF2L	4
ENSGALG00000008144	151.897	0.189143	0.0844	5.02189	0.0250289	0.173628	COPG2	1
ENSGALG00000013647	22.2101	0.189087	0.228809	0.683656	0.408331	0.732677	TFB1M	3
ENSGALG00000037940	19.4572	0.18906	0.257555	0.539671	0.462569	0.774712	IGFBP3	2
ENSGALG00000035769	125.966	0.188982	0.112119	2.84785	0.091496	0.364605	NA	3
ENSGALG00000050269	37.8172	0.188846	0.156915	1.44635	0.229115	0.574814	NA	4
ENSGALG00000009262	0.801267	0.188791	1.02544	0.0342806	0.853111	NA	FGB	4
ENSGALG00000054005	63.9732	0.188786	0.151185	1.56229	0.211331	0.552315	PPP1R37	32
ENSGALG00000040224	37.7112	0.188629	0.156752	1.44772	0.228894	0.574726	TIRAP	24
ENSGALG00000000643	26.3706	0.188501	0.181018	1.08239	0.298164	0.643182	ANKS3	14
ENSGALG00000011880	31.2307	0.188253	0.181645	1.07384	0.300081	0.645517	BBS7	4
ENSGALG00000013916	73.9892	0.188243	0.108932	2.98117	0.0842383	0.348737	HYPK	10
ENSGALG00000047606	4.40287	0.188049	0.45006	0.174666	0.675998	0.887821	NA	4
ENSGALG00000005567	35.9364	0.187912	0.153384	1.49832	0.22093	0.565077	MSI2	19
ENSGALG00000028438	55.0996	0.187779	0.162583	1.33687	0.247586	0.595561	CLK1	7
ENSGALG00000039673	112.67	0.187636	0.194433	0.936449	0.333193	0.676695	GALNS	11
ENSGALG00000009698	249.4	0.187569	0.0803521	5.46304	0.0194228	0.148771	SLC38A1	1
ENSGALG00000002882	18.8211	0.187543	0.248517	0.570889	0.449906	0.765202	BNIP1	13
ENSGALG00000015854	196.507	0.187302	0.188302	0.995672	0.31836	0.661115	PGM3	3
ENSGALG00000052261	14.3782	0.187236	0.285698	0.43126	0.511371	0.806496	NA	1
ENSGALG00000005808	12.0062	0.187112	0.460618	0.166378	0.683351	0.892029	KREMEN1	15
ENSGALG00000038495	26.0514	0.187042	0.236095	0.628987	0.427727	0.748204	TAF1B	3
ENSGALG00000049411	0.803414	0.187035	1.02575	0.0338935	0.853933	NA	NA	23
ENSGALG00000007712	404.937	0.186955	0.0887613	4.45833	0.0347315	0.211665	MYO1B	7
ENSGALG00000000146	216.426	0.186893	0.0790041	5.60651	0.0178939	0.141466	SUPT6H	19
ENSGALG00000017201	18.9628	0.186858	0.214931	0.754466	0.385066	0.71768	CEP57	1
ENSGALG00000014981	43.3284	0.186844	0.143879	1.68433	0.19435	0.530872	COX17	1
ENSGALG00000006503	61.4658	0.186698	0.146821	1.6195	0.203162	0.542701	VDAC1	13
ENSGALG00000044678	2.03104	0.186656	0.676791	0.0764715	0.782137	0.931016	NA	13
ENSGALG00000038207	30.9115	0.186625	0.177488	1.105	0.293172	0.638633	NA	22
ENSGALG00000050725	76.7299	0.186594	0.222514	0.707222	0.400367	0.727438	SVBP	21
ENSGALG00000007625	49.1333	0.186587	0.13844	1.81532	0.177872	0.507072	FADD	5
ENSGALG00000011868	40.8401	0.186582	0.175807	1.12774	0.288257	0.634121	SNAPC1	5
ENSGALG00000013628	231.196	0.186515	0.110576	2.85779	0.0909321	0.363287	C6orf62	2
ENSGALG00000028996	72.3213	0.186363	0.184691	1.02316	0.311771	0.65497	SIGMAR1	Z
ENSGALG00000002798	32.2107	0.18625	0.176215	1.11729	0.290503	0.63592	WDR59	11
ENSGALG00000037904	96.8979	0.186202	0.126247	2.18013	0.139802	0.451531	EIF4EBP2	6
ENSGALG00000031560	27.4734	0.185903	0.192718	0.93024	0.3348	0.677685	USF3	1
ENSGALG00000005637	317.328	0.185704	0.0773194	5.78655	0.0161492	0.132398	GBF1	6
ENSGALG00000016377	741.801	0.185701	0.129698	2.06516	0.150699	0.469641	PXDN	3
ENSGALG00000042309	57.7183	0.185372	0.134124	1.90985	0.16698	0.491279	CHURC1	5
ENSGALG00000015230	16.777	0.185337	0.243658	0.578081	0.447066	0.763315	NME7	1
ENSGALG00000006040	24.6331	0.185307	0.19109	0.939054	0.332521	0.676575	UCKL1	20
ENSGALG00000049229	44.9948	0.185236	0.163714	1.28123	0.25767	0.605604	NA	16
ENSGALG00000010813	68.5059	0.185181	0.135581	1.86793	0.171712	0.498491	GOLGA5	5
ENSGALG00000016358	21.7343	0.185158	0.223371	0.68776	0.406927	0.732091	PTCHD1	1
ENSGALG00000041008	5.59043	0.185078	0.392594	0.223246	0.636578	0.868082	NA	30
ENSGALG00000023407	12.3838	0.184635	0.285623	0.417754	0.51806	0.809891	ZBTB34	17
ENSGALG00000052629	310.668	0.184619	0.151105	1.50243	0.220297	0.564394	TWSG1	2
ENSGALG00000010621	79.2828	0.184549	0.153025	1.4589	0.227105	0.572916	DPY30	3
ENSGALG00000036301	9.30486	0.184541	0.313062	0.347106	0.555756	0.829033	KIAA0895	2
ENSGALG00000001693	6.02564	0.184466	0.364618	0.25553	0.613208	0.858776	SLC18A1	22
ENSGALG00000039815	101.652	0.184465	0.100481	3.36905	0.0664322	0.304698	MARF1	14
ENSGALG00000033074	28.0907	0.184385	0.186117	0.981322	0.321873	0.665699	ARID2	1
ENSGALG00000029367	27.4497	0.184211	0.195863	0.885262	0.346765	0.688896	CYBA	11
ENSGALG00000014607	38.8709	0.184119	0.15719	1.37073	0.241686	0.589412	STARD3	27
ENSGALG00000001229	54.7873	0.184113	0.166313	1.22817	0.267762	0.614097	SKI	21
ENSGALG00000010539	149.743	0.183866	0.0973061	3.57652	0.0586017	0.2854	RNF11	8
ENSGALG00000019976	8.81489	0.183648	0.306966	0.357699	0.549787	0.826756	NA	3
ENSGALG00000003913	6.01803	0.183552	0.397661	0.212872	0.644526	0.872571	MCEE	10
ENSGALG00000047795	4.3084	0.183352	0.545157	0.113218	0.73651	0.914229	NA	5
ENSGALG00000010613	75.4036	0.183337	0.112016	2.67644	0.101843	0.383418	ZFYVE9	8
ENSGALG00000014646	457.582	0.183187	0.0712569	6.63581	0.0099949	0.0974299	SYT11	25
ENSGALG00000039791	23.9211	0.183077	0.195729	0.873579	0.349966	0.692088	DOLPP1	17
ENSGALG00000048920	1.58456	0.183039	0.76842	0.0566525	0.811867	0.940784	NA	1
ENSGALG00000003886	45.5038	0.182977	0.266723	0.472897	0.491658	0.79393	SGCD	13
ENSGALG00000019741	33.8193	0.18293	0.193711	0.893098	0.344639	0.686331	PSMC3IP	27
ENSGALG00000011280	164.561	0.182631	0.190257	0.927943	0.335398	0.678104	EEA1	1
ENSGALG00000013043	14.3057	0.182474	0.264176	0.476966	0.4898	0.792676	ATPSCKMT	2
ENSGALG00000052935	22.8098	0.182451	0.206491	0.780125	0.377103	0.713313	TNFRSF9	21
ENSGALG00000005203	14.7925	0.182443	0.28792	0.40263	0.525734	0.813473	OLFM3	8
ENSGALG00000004372	30.0812	0.182014	0.207617	0.7702	0.380155	0.713786	MICU1	6
ENSGALG00000029449	65.2403	0.181909	0.17103	1.1348	0.286755	0.632721	RFC2	19
ENSGALG00000049882	78.0086	0.18168	0.216694	0.706394	0.400643	0.727537	SMPDL3A	3
ENSGALG00000009169	42.7069	0.181659	0.147757	1.50978	0.219172	0.562915	TRMT6	3
ENSGALG00000026188	29.5431	0.181535	0.16882	1.15404	0.282705	0.629445	PGAP6	14
ENSGALG00000007009	59.5239	0.181505	0.117184	2.39328	0.121858	0.423972	NCOA5	20
ENSGALG00000014902	202.992	0.181238	0.11672	2.42136	0.119691	0.419752	NA	3
ENSGALG00000003972	28.989	0.181225	0.184392	0.965118	0.325901	0.670785	FAXDC2	13
ENSGALG00000006861	33.4368	0.181056	0.158865	1.29608	0.254931	0.603319	COQ7	14
ENSGALG00000050005	18.4527	0.181049	0.244004	0.551052	0.457888	0.771124	NA	31
ENSGALG00000047909	13.5833	0.180639	0.396076	0.209709	0.646995	0.873223	NA	3
ENSGALG00000011207	41.1791	0.180607	0.3179	0.325369	0.568399	0.834576	DUSP6	1
ENSGALG00000010089	15.5366	0.180511	0.233094	0.598536	0.439137	0.756793	DPH2	8
ENSGALG00000013191	35.6752	0.180494	0.16835	1.14871	0.28382	0.630767	NDUFS6	2
ENSGALG00000004860	1.59048	0.180455	0.733157	0.0605515	0.805626	0.938556	RASD1	14
ENSGALG00000011426	27.4561	0.18032	0.192024	0.881486	0.347795	0.6895	RNASET2	3
ENSGALG00000004123	3.62948	0.180314	0.485374	0.137807	0.710471	0.904989	PABPC1L	20
ENSGALG00000014819	38.7903	0.180054	0.254843	0.502403	0.478446	0.786533	JMY	Z
ENSGALG00000015490	10.3608	0.179854	0.312371	0.33297	0.563916	0.832848	FBXL4	3
ENSGALG00000051209	3.1731	0.179728	0.511027	0.123413	0.725362	0.910149	NA	1
ENSGALG00000054026	2.39858	0.179719	0.592552	0.0927232	0.760743	0.924518	NA	2
ENSGALG00000051634	4.39668	0.179497	0.428325	0.176086	0.674759	0.887518	NA	2
ENSGALG00000003147	255.2	0.179353	0.0851249	4.45355	0.0348288	0.212007	TRPC4AP	20
ENSGALG00000026316	4.65536	0.179205	0.496832	0.13042	0.717997	0.908102	TMEM136	24
ENSGALG00000006543	54.8796	0.179064	0.203048	0.78061	0.376955	0.713313	PFKL	9
ENSGALG00000017026	49.4929	0.178946	0.169271	1.11956	0.290014	0.63592	VPS36	1
ENSGALG00000048613	57.3163	0.178451	0.199504	0.802996	0.370199	0.708091	KDM4B	28
ENSGALG00000034735	317.526	0.178281	0.200023	0.800046	0.37108	0.708681	NA	6
ENSGALG00000014569	41.2021	0.178276	0.167466	1.13408	0.286906	0.632721	PNPLA2	5
ENSGALG00000037737	162.313	0.178137	0.201683	0.785542	0.375452	0.712775	NA	20
ENSGALG00000014103	128.378	0.178102	0.129874	1.88871	0.169347	0.495358	FRYL	4
ENSGALG00000011932	59.4578	0.1781	0.117801	2.28048	0.131011	0.437922	XRCC6	1
ENSGALG00000017365	42.9935	0.178048	0.14176	1.57525	0.209446	0.550419	REEP2	13
ENSGALG00000048271	0.788295	0.178046	1.06619	0.0279239	0.867288	NA	NA	23
ENSGALG00000030324	6.11009	0.177978	0.4153	0.184302	0.667702	0.884858	KIAA1324L	1
ENSGALG00000007133	2.37615	0.177919	0.590562	0.0905528	0.763476	0.924518	NA	14
ENSGALG00000049401	6.36055	0.177875	0.363483	0.239341	0.624682	0.863564	NA	7
ENSGALG00000008460	102.307	0.177852	0.129415	1.89322	0.168839	0.494104	ZFYVE19	5
ENSGALG00000005788	79.9365	0.177818	0.103385	2.95383	0.0856744	0.352554	FARP2	9
ENSGALG00000002273	23.3643	0.177817	0.197047	0.813561	0.367069	0.706251	LYRM1	14
ENSGALG00000031216	185.252	0.177783	0.118471	2.2609	0.132677	0.440175	FLOT2	19
ENSGALG00000042051	219.797	0.177773	0.0820131	4.70709	0.0300385	0.1948	SETD2	2
ENSGALG00000014561	0.7876	0.177541	1.08678	0.0267592	0.87006	NA	PTPN6	1
ENSGALG00000039839	11.8635	0.177532	0.28288	0.393631	0.530397	0.81602	HEXD	18
ENSGALG00000009847	87.8453	0.177406	0.130352	1.85544	0.173152	0.500671	STXBP6	5
ENSGALG00000012808	25.2163	0.177274	0.233343	0.578294	0.446982	0.763315	CDYL	2
ENSGALG00000023661	31.9853	0.177272	0.216683	0.670939	0.412725	0.735887	NA	1
ENSGALG00000045606	34.7145	0.177187	0.174532	1.03098	0.309929	0.653484	NA	1
ENSGALG00000020590	97.0423	0.176959	0.159088	1.24181	0.265122	0.612754	SGF29	8
ENSGALG00000050405	37.5627	0.176946	0.148834	1.41022	0.235019	0.582356	NA	18
ENSGALG00000000903	75.4511	0.176938	0.11233	2.47866	0.115401	0.412227	TERF2IP	11
ENSGALG00000039468	100.105	0.17686	0.199318	0.791155	0.373751	0.71169	NA	9
ENSGALG00000000724	77.0573	0.176825	0.120257	2.16263	0.141402	0.45444	PM20D1	26
ENSGALG00000005095	146.031	0.176748	0.0951491	3.45523	0.0630521	0.295619	SLC25A25	17
ENSGALG00000030200	44.663	0.176697	0.15459	1.30599	0.253122	0.600842	NFU1	22
ENSGALG00000029514	30.0615	0.176602	0.213445	0.685667	0.407642	0.732245	MAPK8IP3	14
ENSGALG00000000891	61.2728	0.176597	0.174808	1.02332	0.311734	0.65497	NSUN5	19
ENSGALG00000043002	97.3085	0.176587	0.124682	2.01024	0.15624	0.478392	TOMM6	26
ENSGALG00000002973	62.0543	0.17656	0.128853	1.87746	0.170623	0.496617	BECN1	27
ENSGALG00000031874	73.896	0.176294	0.197337	0.801341	0.370693	0.708484	HIST1H101	1
ENSGALG00000012619	23.4478	0.17615	0.20576	0.732576	0.39205	0.721259	PRDM4	1
ENSGALG00000054273	39.559	0.176093	0.174278	1.02327	0.311745	0.65497	RASSF8	1
ENSGALG00000033378	29.248	0.176073	0.221243	0.634493	0.425712	0.746266	AKTIP	11
ENSGALG00000017097	31.1908	0.17597	0.160113	1.20629	0.272067	0.618226	MTIF3	1
ENSGALG00000008627	9.13393	0.17594	0.322991	0.2973	0.58558	0.843663	TTBK1	3
ENSGALG00000002193	25.9806	0.17587	0.225776	0.607318	0.435799	0.754052	ARHGEF4	9
ENSGALG00000047536	36.2582	0.175827	0.169469	1.07649	0.299485	0.644843	NA	2
ENSGALG00000047545	15.3895	0.175779	0.250168	0.493263	0.482475	0.788023	NA	33
ENSGALG00000031282	390.938	0.175497	0.0664183	7.00346	0.00813525	0.084499	UBR5	2
ENSGALG00000032270	106.079	0.175424	0.111236	2.48957	0.114603	0.410779	NCAPH	22
ENSGALG00000029402	32.2113	0.175403	0.204684	0.73551	0.391103	0.720819	AXIN1	14
ENSGALG00000052956	0.785058	0.175303	1.21772	0.0208798	0.885107	NA	NA	1
ENSGALG00000027255	6.6362	0.175281	0.504654	0.121529	0.727382	0.91112	NRXN3	5
ENSGALG00000040646	17.4843	0.175167	0.267738	0.428619	0.512667	0.807337	NA	4
ENSGALG00000008818	288.814	0.175086	0.15895	1.22069	0.269224	0.615396	IDH1	7
ENSGALG00000007557	15.7342	0.174711	0.224614	0.603518	0.437239	0.75512	RUBCN	9
ENSGALG00000040051	0.780632	0.174637	1.08558	0.0264813	0.87073	NA	NA	5
ENSGALG00000002277	36.5071	0.17429	0.161719	1.16146	0.281163	0.627557	KLHL24	9
ENSGALG00000023950	11.9786	0.174245	0.297513	0.343583	0.557768	0.829328	CR1L	26
ENSGALG00000015012	46.121	0.174245	0.144258	1.45818	0.227221	0.572973	STX18	4
ENSGALG00000053114	0.783875	0.174195	1.64497	0.0113024	0.915334	NA	NA	1
ENSGALG00000005646	56.4556	0.174094	0.137348	1.60678	0.204946	0.544859	TSC2	14
ENSGALG00000041863	70.0902	0.173794	0.115809	2.25005	0.13361	0.441879	MRPL13	2
ENSGALG00000049867	2.73749	0.173714	0.654172	0.0710383	0.789831	0.932923	NA	6
ENSGALG00000036309	35.4615	0.173554	0.181845	0.911529	0.339709	0.681572	LARS2	2
ENSGALG00000031274	0.786841	0.173442	1.24812	0.019406	0.889209	NA	SLC4A8	33
ENSGALG00000053058	52.9068	0.173424	0.193598	0.805005	0.369601	0.707389	LAMTOR2	25
ENSGALG00000009336	63.7731	0.17341	0.121866	2.02291	0.154942	0.476368	FAM45A	6
ENSGALG00000048830	9.03565	0.173388	0.325943	0.282785	0.594881	0.848847	EIF4EBP3	13
ENSGALG00000036106	47.3082	0.173272	0.200159	0.751831	0.385897	0.718087	SMPD1	1
ENSGALG00000036095	180.49	0.173255	0.0981158	3.12642	0.0770327	0.332283	BICC1	6
ENSGALG00000006613	617.07	0.17321	0.0812053	4.57526	0.0324369	0.204315	CTSD	5
ENSGALG00000035973	26.6479	0.17312	0.203088	0.727267	0.393771	0.722915	YIPF6	4
ENSGALG00000029691	65.5148	0.173013	0.124659	1.92545	0.165257	0.489426	NFKBIB	32
ENSGALG00000010804	111.276	0.172963	0.101303	2.91655	0.0876752	0.357496	ANKMY2	2
ENSGALG00000008107	82.911	0.172849	0.122821	1.98262	0.159115	0.482447	IRS4	4
ENSGALG00000041845	12.4016	0.172788	0.283309	0.371643	0.54211	0.822604	ZNF692	16
ENSGALG00000039558	70.088	0.172612	0.127779	1.8255	0.17666	0.505485	TTC17	5
ENSGALG00000035623	110.632	0.172584	0.19706	0.770749	0.379985	0.713786	LIMD1	2
ENSGALG00000016397	67.8151	0.172479	0.220783	0.613094	0.433625	0.752654	SOX11	3
ENSGALG00000008006	0.778738	0.172016	1.08531	0.0259453	0.872034	NA	CAPN6	4
ENSGALG00000001121	158.529	0.172011	0.0835622	4.23821	0.0395238	0.226235	SH3GL1	28
ENSGALG00000011121	35.2463	0.171883	0.291268	0.349736	0.554263	0.828507	SLC35D1	8
ENSGALG00000047908	199.814	0.171773	0.0790666	4.72462	0.0297338	0.193332	ZFAND3	3
ENSGALG00000008086	464.289	0.171573	0.0900909	3.64454	0.0562534	0.279141	ACTR1A	6
ENSGALG00000010346	708.802	0.171326	0.277259	0.384547	0.53518	0.819791	TGFB3	5
ENSGALG00000013101	5.84885	0.171325	0.377178	0.206449	0.649565	0.874919	NA	16
ENSGALG00000003549	33.2101	0.171132	0.194921	0.771915	0.379625	0.713626	MTG1	6
ENSGALG00000027665	27.3705	0.171118	0.178133	0.921316	0.33713	0.678852	SYNGR1	1
ENSGALG00000002786	0.781518	0.17101	1.21651	0.0200832	0.887305	NA	PSTPIP1	10
ENSGALG00000014066	31.9505	0.170896	0.183032	0.871692	0.350487	0.692501	TMEM126A	1
ENSGALG00000004467	178.919	0.170879	0.172811	0.982965	0.321468	0.664974	CLIP1	15
ENSGALG00000001718	796.513	0.170829	0.120786	2.01399	0.155855	0.478132	CCNG1	13
ENSGALG00000003936	152.839	0.17074	0.090046	3.59908	0.0578116	0.283026	PPT1	23
ENSGALG00000027517	23.864	0.170694	0.196046	0.757219	0.3842	0.717093	gga-mir-3064	18
ENSGALG00000003596	249.823	0.170119	0.111428	2.34321	0.12583	0.429968	TRRAP	14
ENSGALG00000004321	34.7654	0.170072	0.156211	1.18314	0.276717	0.623943	OSER1	20
ENSGALG00000043756	2.03518	0.169836	0.757599	0.0505207	0.82216	0.943577	PEX11G	28
ENSGALG00000009886	49.8462	0.169828	0.150743	1.26998	0.25977	0.607472	USP38	4
ENSGALG00000008725	34.5084	0.169712	0.166589	1.03759	0.308383	0.652564	KIF16B	3
ENSGALG00000000836	14.0783	0.169697	0.304104	0.312129	0.576377	0.838652	RFX5	25
ENSGALG00000002057	49.9317	0.169676	0.129783	1.70574	0.191539	0.527394	POLR2D	9
ENSGALG00000032763	5.84407	0.169674	0.376118	0.203905	0.651587	0.876214	MECR	23
ENSGALG00000006929	74.0364	0.169467	0.136875	1.53543	0.2153	0.558552	ZNF711	4
ENSGALG00000003701	79.7809	0.169411	0.104453	2.62612	0.105118	0.390226	SGMS1	6
ENSGALG00000053478	8.91623	0.169368	0.319724	0.280182	0.596582	0.849142	CDK20	13
ENSGALG00000011497	28.985	0.169339	0.187604	0.81552	0.366493	0.705672	PECR	7
ENSGALG00000053871	30.7594	0.16925	0.163897	1.06456	0.302177	0.64706	NA	19
ENSGALG00000047234	1.58113	0.16873	0.705413	0.057137	0.81108	0.940317	NA	23
ENSGALG00000010624	324.187	0.168698	0.0616636	7.49192	0.00619764	0.0698494	MEMO1	3
ENSGALG00000010705	17.0577	0.168256	0.244862	0.471955	0.492089	0.794255	ZBTB18	3
ENSGALG00000039964	126.039	0.168061	0.133238	1.59649	0.206401	0.546173	NA	16
ENSGALG00000028608	3.14372	0.16804	0.527153	0.102375	0.748998	0.919832	BTC	4
ENSGALG00000003793	63.3594	0.167868	0.121408	1.90969	0.166997	0.491279	GTF2A2	10
ENSGALG00000002145	237.382	0.167667	0.0734011	5.22314	0.0222883	0.162221	CAMSAP2	8
ENSGALG00000026955	0.795545	0.167648	1.06799	0.0246704	0.875191	NA	DIRAS1	28
ENSGALG00000008518	1.56554	0.167617	0.740429	0.052196	0.819285	0.942214	NA	17
ENSGALG00000043725	624.415	0.167604	0.0634358	7.00876	0.00811118	0.0844986	NA	11
ENSGALG00000007878	125.074	0.167436	0.103894	2.60108	0.106791	0.394695	SDHD	24
ENSGALG00000011395	110.506	0.16719	0.115167	2.11136	0.14621	0.461737	SARAF	4
ENSGALG00000000740	30.6525	0.16711	0.201206	0.690525	0.405986	0.731577	APBA3	28
ENSGALG00000004833	271.959	0.167081	0.14407	1.35229	0.244878	0.59334	P3H1	21
ENSGALG00000043935	97.9943	0.167055	0.172042	0.946661	0.330571	0.675314	AFF1	4
ENSGALG00000004198	93.6653	0.16703	0.0979773	2.90188	0.0884765	0.358368	PDZD11	4
ENSGALG00000030363	69.2396	0.166745	0.149072	1.25358	0.26287	0.610154	IFNAR1	1
ENSGALG00000008807	106.952	0.16653	0.112252	2.20385	0.137666	0.449099	DCUN1D1	9
ENSGALG00000004611	20.4869	0.166466	0.196702	0.714727	0.397879	0.726028	FBXL18	14
ENSGALG00000034137	5.75844	0.166364	0.390934	0.18089	0.67061	0.885986	NA	3
ENSGALG00000007310	32.8039	0.166272	0.170777	0.946972	0.330491	0.675314	CEP164	24
ENSGALG00000021620	1.56854	0.166265	0.774082	0.0467037	0.828902	0.946735	TMEM59L	28
ENSGALG00000036931	60.3774	0.166061	0.12105	1.87897	0.170452	0.496363	KLHL20	8
ENSGALG00000029856	135.7	0.166049	0.124126	1.79513	0.180302	0.511167	TOMM7	2
ENSGALG00000051466	85.859	0.165743	0.114338	2.10301	0.147009	0.462935	NDFIP2	1
ENSGALG00000052983	61.5515	0.165699	0.182802	0.824174	0.363963	0.703693	NA	33
ENSGALG00000005902	401.846	0.165404	0.0615475	7.23677	0.00714254	0.0772534	RAB7A	12
ENSGALG00000041454	76.8636	0.165315	0.115957	2.03275	0.153941	0.474882	DNMT3A	3
ENSGALG00000039734	124.092	0.165181	0.095059	3.02031	0.0822276	0.34488	CERS5	33
ENSGALG00000010789	8.12138	0.16517	0.339833	0.235974	0.627129	0.864424	PARS2	8
ENSGALG00000016027	43.8524	0.165169	0.210565	0.61738	0.432023	0.751365	CBR3	1
ENSGALG00000043641	107.446	0.165139	0.111805	2.18454	0.139403	0.450915	JUND	28
ENSGALG00000028009	159.929	0.165108	0.0959469	2.96665	0.0849979	0.350822	NA	12
ENSGALG00000007476	58.721	0.164961	0.118484	1.93417	0.164303	0.488948	VAMP7	4
ENSGALG00000040746	107.276	0.164934	0.0933744	3.11681	0.0774883	0.333051	CHMP1B	4
ENSGALG00000016774	12.0742	0.164834	0.397837	0.172444	0.677949	0.88902	NPAS2	1
ENSGALG00000009678	95.4644	0.164465	0.171293	0.926013	0.335901	0.678572	KCTD3	3
ENSGALG00000010228	43.5848	0.164453	0.143384	1.31385	0.251699	0.599317	TOE1	8
ENSGALG00000006417	315.316	0.164427	0.0911806	3.26449	0.070795	0.316781	SEC24A	13
ENSGALG00000013810	98.341	0.164412	0.104652	2.46803	0.116183	0.412773	VTA1	3
ENSGALG00000042227	5.86258	0.164318	0.402242	0.166925	0.682859	0.891807	GNLY	22
ENSGALG00000002375	123.567	0.164316	0.224511	0.539285	0.462729	0.774825	NOTCH1	17
ENSGALG00000044213	33.6806	0.163968	0.263146	0.389601	0.532509	0.817782	METTL3	31
ENSGALG00000032028	4.49745	0.163876	0.475797	0.118491	0.730677	0.912035	SERTM1	1
ENSGALG00000047142	36.6591	0.163834	0.19314	0.720708	0.395912	0.724381	NA	4
ENSGALG00000033079	91.7052	0.163806	0.0977567	2.80327	0.0940722	0.368478	RRAGC	23
ENSGALG00000047461	442.758	0.163587	0.122981	1.77938	0.182225	0.51435	NA	2
ENSGALG00000002678	1308	0.163559	0.0639701	6.5736	0.0103502	0.0996352	NA	10
ENSGALG00000016003	222.365	0.163388	0.0886643	3.40451	0.0650185	0.301425	DDRGK1	4
ENSGALG00000006351	20.4314	0.163359	0.227607	0.515108	0.472936	0.78164	FAS	6
ENSGALG00000030802	60.6875	0.163294	0.228711	0.512165	0.474203	0.782903	SHROOM2	1
ENSGALG00000003547	194.83	0.163292	0.0943327	3.00352	0.0830836	0.34648	SKP2	Z
ENSGALG00000051954	13.7855	0.163288	0.301689	0.293495	0.587989	0.845325	RBM43	7
ENSGALG00000015804	134.59	0.163137	0.0963866	2.8673	0.0903963	0.362428	LTN1	1
ENSGALG00000028681	3.15486	0.163107	0.556191	0.086248	0.769002	0.926048	NA	4
ENSGALG00000029842	10.9711	0.162961	0.365307	0.201064	0.653864	0.877541	NA	2
ENSGALG00000006205	60.5754	0.162883	0.132821	1.50377	0.220092	0.563985	GTF2B	8
ENSGALG00000015436	523.58	0.162688	0.103865	2.46669	0.116283	0.412773	SDCBP	2
ENSGALG00000005287	18.1409	0.162299	0.21434	0.572308	0.449343	0.765103	ZBTB47	2
ENSGALG00000005893	24.8789	0.16217	0.206088	0.619078	0.43139	0.751085	ZFAND4	6
ENSGALG00000001110	38.5097	0.162142	0.159257	1.0355	0.308869	0.652608	NA	19
ENSGALG00000053925	11.872	0.162023	0.296276	0.299444	0.584231	0.84283	NA	AADN05001161.1
ENSGALG00000020253	5.78732	0.16202	0.422137	0.148017	0.700438	0.901919	NA	4
ENSGALG00000016279	102.359	0.161989	0.0946963	2.9239	0.0872767	0.357004	RAB23	3
ENSGALG00000003325	129.809	0.161948	0.111404	2.118	0.145577	0.461011	NA	15
ENSGALG00000030657	5.75263	0.161916	0.379379	0.181825	0.66981	0.885592	NA	11
ENSGALG00000026278	41.7912	0.161757	0.180309	0.806496	0.369158	0.707193	NA	4
ENSGALG00000054023	25.2316	0.161671	0.181488	0.791754	0.37357	0.711565	NA	KZ626838.1
ENSGALG00000011570	221.402	0.16164	0.0639487	6.38144	0.011532	0.106684	ILF2	25
ENSGALG00000052196	2.35099	0.161636	0.606978	0.0721026	0.7883	0.932923	NA	23
ENSGALG00000003597	144.845	0.161601	0.0965182	2.80694	0.0938571	0.368062	AK2	23
ENSGALG00000007965	357.61	0.161573	0.0775444	4.35521	0.0368959	0.217758	HN1	18
ENSGALG00000015344	13.5583	0.161494	0.310119	0.27156	0.602287	0.85222	NXPE3	1
ENSGALG00000017323	30.3576	0.16148	0.201884	0.640373	0.423576	0.744403	FAM168A	1
ENSGALG00000032489	24.5455	0.161465	0.20619	0.613135	0.43361	0.752654	ELOF1	30
ENSGALG00000005675	133.888	0.161317	0.0977283	2.7279	0.0986088	0.376286	PTTG1IP	9
ENSGALG00000031163	11.3052	0.16129	0.311773	0.267799	0.604812	0.853519	ZNRF2	2
ENSGALG00000040739	30.1625	0.161201	0.175911	0.838704	0.359768	0.700409	TXNL4A	2
ENSGALG00000005481	31.2766	0.160988	0.19661	0.672463	0.412194	0.735312	ARHGEF3	12
ENSGALG00000009795	196.073	0.160891	0.0868591	3.43805	0.0637109	0.297937	MON2	1
ENSGALG00000029512	516.757	0.160831	0.0718891	5.02414	0.0249963	0.173628	SPTBN1	3
ENSGALG00000007539	1.24322	0.160751	1.09257	0.021863	0.882452	0.962191	ANKRD2	6
ENSGALG00000009130	35.8876	0.160746	0.166199	0.935445	0.333452	0.67688	GPCPD1	3
ENSGALG00000007702	81.1881	0.160734	0.137763	1.36434	0.242787	0.590625	XYLT2	18
ENSGALG00000049287	95.4063	0.16068	0.106966	2.25734	0.132983	0.440692	ATP6V0E1	13
ENSGALG00000012877	181.121	0.160204	0.15988	1.00888	0.315171	0.657792	CREB3L2	1
ENSGALG00000043164	102.681	0.160103	0.108968	2.16065	0.141585	0.4548	TNKS	4
ENSGALG00000054634	78.979	0.16	0.156597	1.04681	0.306242	0.650712	NA	28
ENSGALG00000006284	151.775	0.159939	0.0849016	3.54878	0.0595892	0.287937	SH3GLB1	8
ENSGALG00000004369	9.4657	0.159916	0.310708	0.264685	0.60692	0.854717	PYGO1	10
ENSGALG00000003259	41.2831	0.159809	0.158864	1.0119	0.314448	0.657283	EIF2B1	15
ENSGALG00000052525	16.8546	0.159766	0.297483	0.289121	0.590784	0.847381	NA	9
ENSGALG00000017186	109.373	0.159493	0.0926383	2.96109	0.0852906	0.35156	BIRC3	1
ENSGALG00000007663	122.85	0.159387	0.0853458	3.48288	0.0620066	0.29317	KDM3B	13
ENSGALG00000006109	20.3954	0.159383	0.236785	0.453375	0.500737	0.799119	MAPK8	6
ENSGALG00000008172	177.88	0.159338	0.109446	2.12641	0.144779	0.459652	ERLEC1	3
ENSGALG00000028375	42.4818	0.159296	0.149487	1.13454	0.286809	0.632721	NA	10
ENSGALG00000041616	83.3516	0.159237	0.100024	2.52931	0.111749	0.404427	IRF2BPL	5
ENSGALG00000053041	78.3404	0.159211	0.126454	1.58707	0.207745	0.548106	NA	4
ENSGALG00000034262	45.1671	0.159122	0.137295	1.34083	0.246889	0.595006	VPS25	27
ENSGALG00000009990	91.005	0.158834	0.116418	1.8628	0.172302	0.499369	SRBD1	3
ENSGALG00000017105	40.5792	0.158636	0.163259	0.944403	0.331148	0.675588	RNF6	1
ENSGALG00000038129	17.2016	0.158367	0.257309	0.37986	0.537678	0.820293	PTGES3L	27
ENSGALG00000034166	50.7097	0.158154	0.141412	1.25038	0.26348	0.610493	ZCCHC14	11
ENSGALG00000039420	70.2588	0.157782	0.113389	1.93372	0.164352	0.488975	TNPO3	1
ENSGALG00000003677	1.14012	0.157738	0.925588	0.0298486	0.862834	0.955861	NTNG2	17
ENSGALG00000012072	27.1898	0.157558	0.24502	0.414444	0.519723	0.810962	NA	7
ENSGALG00000048206	4.18506	0.157317	0.441467	0.127576	0.720959	0.909097	NA	3
ENSGALG00000005710	161.504	0.157169	0.0840403	3.49881	0.0614131	0.291052	CTDSPL	2
ENSGALG00000051401	24.7693	0.157105	0.185332	0.717321	0.397024	0.725298	RASIP1	22
ENSGALG00000012588	10.2061	0.157023	0.312453	0.2526	0.61525	0.859733	KIF27	Z
ENSGALG00000009723	66.308	0.156875	0.192345	0.667514	0.41392	0.736474	FMN1	5
ENSGALG00000020884	1.1286	0.15686	0.94171	0.0278079	0.867561	0.957223	NA	8
ENSGALG00000015155	90.6339	0.156797	0.144003	1.18911	0.275508	0.622719	CARNMT1	Z
ENSGALG00000011114	48.2027	0.156786	0.133623	1.37448	0.241043	0.58882	COG2	3
ENSGALG00000016582	91.2641	0.156699	0.123281	1.61797	0.203376	0.542791	PBK	3
ENSGALG00000011847	12.848	0.156674	0.265175	0.348998	0.554681	0.828985	TTC26	1
ENSGALG00000014329	50.2863	0.156633	0.142855	1.20192	0.272937	0.619518	FOXJ2	1
ENSGALG00000043828	59.7202	0.156506	0.154851	1.02351	0.311687	0.65497	HEXA	10
ENSGALG00000010174	155.308	0.156376	0.122479	1.6355	0.200944	0.53992	SLC35B2	3
ENSGALG00000044388	4.51217	0.156372	0.556557	0.0791012	0.778519	0.930095	NA	13
ENSGALG00000008787	34.3574	0.156278	0.170873	0.836412	0.360425	0.700612	CEP68	3
ENSGALG00000037699	25.4119	0.156149	0.189291	0.679588	0.409729	0.732961	NA	4
ENSGALG00000052238	4.17601	0.156134	0.489762	0.101734	0.749759	0.919861	NA	10
ENSGALG00000007021	150.473	0.156116	0.121524	1.65702	0.198007	0.535172	PCNT	7
ENSGALG00000003068	39.4066	0.156112	0.152805	1.04269	0.307197	0.651456	EZH1	27
ENSGALG00000011827	19.6736	0.156047	0.219053	0.506899	0.476484	0.784342	WDR89	5
ENSGALG00000040296	3.82318	0.156043	0.447097	0.121542	0.727368	0.91112	NA	MT
ENSGALG00000006502	34.8749	0.155941	0.209184	0.557442	0.455293	0.768806	PCGF5	6
ENSGALG00000029760	6.57336	0.155782	0.420157	0.137891	0.710387	0.904989	NRBP2	2
ENSGALG00000047879	15.9471	0.155622	0.254824	0.373065	0.541338	0.822604	NA	5
ENSGALG00000007276	383.718	0.155545	0.0844504	3.40691	0.0649238	0.301099	GCN1	15
ENSGALG00000028471	62.7983	0.15554	0.136544	1.29863	0.254464	0.602636	CNPY3	3
ENSGALG00000003219	51.319	0.155453	0.132906	1.3664	0.242431	0.59012	TMEM231	11
ENSGALG00000016586	73.2366	0.155446	0.108931	2.03303	0.153914	0.474882	CCDC25	3
ENSGALG00000014152	36.8368	0.155435	0.163803	0.900117	0.34275	0.684336	KMT5B	5
ENSGALG00000015702	64.1834	0.155395	0.191947	0.65791	0.417299	0.739926	PTGR1	Z
ENSGALG00000004055	41.9597	0.155359	0.17004	0.835287	0.360748	0.700618	C7orf50	14
ENSGALG00000007820	25.1743	0.155316	0.202702	0.587366	0.44344	0.760924	BTRC	6
ENSGALG00000016925	15.2901	0.155284	0.269163	0.333141	0.563815	0.832848	TBC1D4	1
ENSGALG00000049588	39.9106	0.155231	0.16277	0.909837	0.340158	0.681907	NA	8
ENSGALG00000001859	7.23563	0.155152	0.343516	0.204661	0.650985	0.875914	NA	21
ENSGALG00000011897	82.8089	0.155068	0.106686	2.11152	0.146194	0.461737	SMDT1	1
ENSGALG00000035605	16.546	0.154923	0.237409	0.425576	0.514168	0.807706	NA	7
ENSGALG00000026822	101.858	0.154812	0.119951	1.66843	0.196469	0.533	WDR81	19
ENSGALG00000025692	3.02558	0.154792	0.640987	0.0584605	0.808946	0.939772	NA	17
ENSGALG00000006494	16.2377	0.154744	0.373839	0.172275	0.678098	0.889022	GRAMD1B	24
ENSGALG00000047143	54.8518	0.154729	0.125042	1.52839	0.216353	0.559283	NA	8
ENSGALG00000006001	213.127	0.154649	0.0839013	3.40328	0.0650667	0.301535	PRPF6	20
ENSGALG00000014876	10.3437	0.154634	0.328694	0.221605	0.637819	0.868476	TBC1D32	3
ENSGALG00000026722	88.9758	0.1546	0.110395	1.96118	0.161387	0.485184	UNC119B	15
ENSGALG00000007710	1.9082	0.15457	0.638034	0.0586661	0.808617	0.939693	NA	4
ENSGALG00000050075	12.9356	0.154503	0.254295	0.368487	0.54383	0.823694	TMEM35A	4
ENSGALG00000039121	5.73241	0.154453	0.408376	0.143061	0.705257	0.904044	PPM1F	15
ENSGALG00000032702	1259.52	0.154415	0.0879297	3.1019	0.0782007	0.334747	ITGA3	27
ENSGALG00000006459	42.4555	0.154267	0.146958	1.10105	0.294036	0.639256	CCDC174	12
ENSGALG00000044997	0.781206	0.154074	1.12665	0.0191954	0.889808	NA	SH2D5	21
ENSGALG00000005345	5.6325	0.153991	0.418316	0.135597	0.712698	0.905903	CABLES2	20
ENSGALG00000000109	28.1463	0.153958	0.178955	0.739355	0.389868	0.720738	AFMID	18
ENSGALG00000004646	15.1427	0.153948	0.261944	0.346509	0.556096	0.829132	NA	21
ENSGALG00000007569	30.7968	0.153877	0.178007	0.747654	0.38722	0.718599	KBTBD8	12
ENSGALG00000016795	25.9394	0.153784	0.191649	0.643169	0.422566	0.743815	TGFBRAP1	1
ENSGALG00000005660	267.991	0.153696	0.1067	2.08527	0.148726	0.466081	NF1	19
ENSGALG00000017304	5.76139	0.153687	0.444779	0.119552	0.729521	0.912035	PGM2L1	1
ENSGALG00000006575	1.94594	0.153584	0.94871	0.026485	0.870721	0.958273	VIPR2	2
ENSGALG00000040247	31.7216	0.153469	0.16606	0.852864	0.355743	0.696611	AIP	5
ENSGALG00000026584	1.14155	0.153347	1.03484	0.0224438	0.880913	0.96198	NA	5
ENSGALG00000010133	5.74172	0.153309	0.39663	0.149289	0.699216	0.901303	PTCH2	8
ENSGALG00000006010	64.0258	0.153281	0.130809	1.37315	0.241272	0.58907	FAM103A1	10
ENSGALG00000039917	20.4629	0.153248	0.248794	0.379756	0.537734	0.820293	EXOSC1	6
ENSGALG00000029360	307.518	0.153216	0.0640248	5.73133	0.0166649	0.13533	NA	14
ENSGALG00000031679	9.45559	0.15308	0.328983	0.216485	0.641732	0.870849	POLE4	28
ENSGALG00000007474	141.251	0.152965	0.132678	1.33364	0.248159	0.596382	PCYT1A	9
ENSGALG00000000540	23.0651	0.152951	0.205055	0.556024	0.455867	0.7694	GAS8	11
ENSGALG00000003906	107.207	0.152763	0.10508	2.11431	0.145928	0.46146	MPHOSPH10	10
ENSGALG00000019866	1.12824	0.152751	0.842378	0.0329831	0.855887	0.954231	PFN4	3
ENSGALG00000009622	33.9221	0.152682	0.171878	0.789683	0.374196	0.711769	NA	4
ENSGALG00000036850	266.54	0.152596	0.140996	1.1779	0.277785	0.625175	DNAJA4	10
ENSGALG00000009291	33.3406	0.152528	0.239069	0.408468	0.522748	0.812389	EPHX1	3
ENSGALG00000006141	8.66313	0.152365	0.311784	0.238477	0.625308	0.863578	POFUT2	7
ENSGALG00000001315	20.3979	0.152299	0.22557	0.45616	0.499424	0.798772	UBE2Z	27
ENSGALG00000007716	27.1545	0.152148	0.240374	0.402261	0.525924	0.813473	SLC37A4	24
ENSGALG00000027562	1.90012	0.151944	0.808824	0.0355368	0.850475	0.952328	PURG	4
ENSGALG00000012658	111.026	0.151671	0.133923	1.28694	0.256612	0.604897	TCP11X2	1
ENSGALG00000040716	9.19374	0.151566	0.509861	0.0889582	0.765506	0.924751	PRLH	7
ENSGALG00000049889	25.7465	0.151564	0.255864	0.352497	0.552703	0.827914	NA	2
ENSGALG00000041232	31.9235	0.151462	0.180217	0.706137	0.400729	0.727586	TMEM223	33
ENSGALG00000050425	8.65485	0.15139	0.325365	0.216249	0.641913	0.870915	NA	18
ENSGALG00000031726	52.4533	0.151352	0.159715	0.899897	0.342809	0.684344	MAPRE3	3
ENSGALG00000042730	521.205	0.151324	0.0784698	3.73386	0.0533199	0.271375	STT3A	24
ENSGALG00000054048	11.4556	0.151273	0.583333	0.0678615	0.794476	0.934547	NA	19
ENSGALG00000006403	278.927	0.151174	0.114889	1.73871	0.187302	0.52213	MESDC2	10
ENSGALG00000011976	47.554	0.151075	0.14418	1.09724	0.294873	0.639772	L3MBTL2	1
ENSGALG00000011342	66.7323	0.151031	0.145945	1.07407	0.300028	0.645517	FGD6	1
ENSGALG00000026516	24.3677	0.151023	0.226174	0.446527	0.503989	0.801493	CZIB	8
ENSGALG00000011448	64.1698	0.150983	0.128647	1.37716	0.240586	0.588075	ERI1	4
ENSGALG00000008815	353.953	0.150968	0.240967	0.394864	0.529754	0.81602	LRRN4	3
ENSGALG00000029582	160.107	0.150911	0.0777992	3.76026	0.0524845	0.269207	EVI5	8
ENSGALG00000032051	9.67041	0.150867	0.321203	0.220676	0.638526	0.868476	CYB561A3	5
ENSGALG00000003356	35.0667	0.15078	0.184147	0.670818	0.412767	0.735887	TM2D2	22
ENSGALG00000015077	104.808	0.150516	0.0987785	2.3214	0.127605	0.432394	NA	1
ENSGALG00000043399	178.76	0.150479	0.11844	1.61946	0.203167	0.542701	EZH2	2
ENSGALG00000050912	1.12043	0.150434	0.969317	0.0240874	0.876663	0.960433	NA	14
ENSGALG00000055092	4.07365	0.150391	0.538737	0.0787863	0.778949	0.930248	NA	25
ENSGALG00000008795	17.6444	0.150298	0.224425	0.447915	0.503327	0.801284	GPAM	6
ENSGALG00000011695	57.0519	0.150282	0.161858	0.863611	0.35273	0.69478	HIPK3	5
ENSGALG00000049424	0.777293	0.150239	1.08602	0.0201988	0.886983	NA	NA	1
ENSGALG00000000811	160.324	0.150213	0.0853415	3.09985	0.0782996	0.334815	IST1	11
ENSGALG00000038330	16.6419	0.150212	0.317516	0.224771	0.635429	0.867592	ATG9B	2
ENSGALG00000014800	197.706	0.150062	0.0741952	4.09182	0.0430913	0.239545	ATP6V1A	1
ENSGALG00000009062	67.4237	0.150046	0.137239	1.19756	0.27381	0.620928	CDK14	2
ENSGALG00000006462	305.475	0.149995	0.0720731	4.33905	0.0372477	0.218997	PPP2CA	13
ENSGALG00000005796	287.045	0.14992	0.100175	2.24804	0.133784	0.442279	XBP1	15
ENSGALG00000015078	31.1248	0.149869	0.194796	0.593054	0.441241	0.759065	MLLT3	Z
ENSGALG00000003702	398.609	0.149787	0.0764427	3.8518	0.0496925	0.260627	CLINT1	13
ENSGALG00000029523	353.517	0.149558	0.0829206	3.26374	0.0708276	0.316812	RAD21	2
ENSGALG00000016456	36.164	0.14943	0.181906	0.675683	0.411077	0.734381	LPIN1	3
ENSGALG00000007750	96.2645	0.149411	0.101666	2.1595	0.141691	0.4548	RLIM	4
ENSGALG00000004425	53.4286	0.14933	0.181056	0.681679	0.409009	0.732961	SCAMP1	Z
ENSGALG00000038646	63.7912	0.148836	0.134172	1.231	0.267212	0.613405	EIF1B	2
ENSGALG00000008320	227.722	0.148835	0.13538	1.21389	0.270563	0.616625	EDEM1	12
ENSGALG00000010485	22.4193	0.148826	0.193476	0.590622	0.442179	0.759806	ALKBH1	5
ENSGALG00000007843	297.355	0.148821	0.0843755	3.12184	0.0772494	0.332626	ATRX	4
ENSGALG00000051213	1.11136	0.148735	0.89983	0.0276853	0.867851	0.957223	DUSP21	15
ENSGALG00000010766	56.0115	0.148715	0.143861	1.06928	0.301107	0.646254	ATXN3L	5
ENSGALG00000051383	16.1555	0.148688	0.275587	0.291277	0.589403	0.846581	NA	4
ENSGALG00000009399	44.7316	0.148634	0.158212	0.882881	0.347414	0.689332	GATAD1	2
ENSGALG00000027864	55.8486	0.148575	0.173608	0.734041	0.391576	0.721118	NFKBIA	5
ENSGALG00000004236	40.4127	0.148566	0.151284	0.963289	0.32636	0.671379	TRAF3IP1	7
ENSGALG00000036556	96.7607	0.148187	0.0959513	2.383	0.122662	0.424677	MORC4	1
ENSGALG00000011651	172.691	0.148137	0.144992	1.0481	0.305946	0.650307	ARL1	1
ENSGALG00000011689	269.818	0.147943	0.132033	1.26156	0.261357	0.608684	PDIA5	7
ENSGALG00000003507	22.4368	0.147926	0.204084	0.524851	0.46878	0.778838	TECPR1	14
ENSGALG00000000318	619.81	0.147888	0.126392	1.37655	0.24069	0.58819	CSRP1	26
ENSGALG00000016886	106.606	0.147847	0.102199	2.09395	0.147883	0.464502	FARP1	1
ENSGALG00000035718	6.75375	0.147747	0.375936	0.154518	0.694254	0.898562	DOK1	4
ENSGALG00000024288	13.5822	0.147682	0.26277	0.315761	0.574166	0.837662	NA	6
ENSGALG00000014209	38.6645	0.147681	0.163952	0.811326	0.367729	0.706689	GPR155	7
ENSGALG00000011621	197.562	0.147502	0.0959493	2.36985	0.123699	0.426844	IGF2R	3
ENSGALG00000055101	74.8373	0.147412	0.114317	1.66149	0.197402	0.534287	TASOR2	1
ENSGALG00000053140	1.45215	0.147264	0.794943	0.0342385	0.8532	0.9534	NA	15
ENSGALG00000002316	73.0663	0.147227	0.117426	1.57148	0.209992	0.55115	NUBP2	14
ENSGALG00000005894	117.537	0.147192	0.0963408	2.33485	0.126507	0.430773	USP8	10
ENSGALG00000040368	1154.4	0.147079	0.096529	2.33452	0.126534	0.430773	CALR	30
ENSGALG00000006597	6.07242	0.146896	0.40438	0.131967	0.716401	0.907821	DZIP1L	9
ENSGALG00000047320	190.649	0.146701	0.345252	0.181586	0.670014	0.885658	MFAP5	1
ENSGALG00000037203	1260.86	0.146621	0.0784407	3.51254	0.0609059	0.290545	CTNNB1	2
ENSGALG00000017170	15.7674	0.146335	0.305335	0.230014	0.631514	0.866101	ALKBH8	1
ENSGALG00000002364	238.326	0.146194	0.0692902	4.45304	0.0348392	0.212007	SEC16A	17
ENSGALG00000040182	1.12041	0.146185	0.950666	0.0236481	0.877784	0.960433	NA	28
ENSGALG00000055014	10.1344	0.146123	0.404958	0.130852	0.71755	0.908049	NA	1
ENSGALG00000034610	62.7846	0.146052	0.125904	1.34474	0.2462	0.594694	ARFGEF1	2
ENSGALG00000008991	64.838	0.145955	0.129409	1.27208	0.259377	0.607168	VPS39	5
ENSGALG00000036749	37.5883	0.145904	0.155646	0.877686	0.348836	0.691058	MRPS28	2
ENSGALG00000016862	146.342	0.145869	0.139039	1.1046	0.293258	0.638633	POGLUT2	1
ENSGALG00000005403	6.27536	0.145378	0.41609	0.122041	0.726832	0.91092	DHRS11	19
ENSGALG00000034989	24.1078	0.145299	0.188098	0.595623	0.440253	0.757814	CEP112	18
ENSGALG00000052799	6.7108	0.14529	0.3487	0.173622	0.676912	0.888227	NA	21
ENSGALG00000034396	86.7798	0.145264	0.106456	1.86247	0.17234	0.499369	TMEM50B	1
ENSGALG00000009692	18.7995	0.145042	0.244649	0.352741	0.552566	0.827914	SH3RF1	4
ENSGALG00000008312	17.1488	0.145002	0.22061	0.431278	0.511362	0.806496	GSAP	1
ENSGALG00000002158	215.497	0.144987	0.0867809	2.797	0.0944406	0.369074	GOLGA3	15
ENSGALG00000043034	45.9829	0.144983	0.225625	0.414117	0.519887	0.811116	KIFC3	11
ENSGALG00000015554	5.60937	0.144938	0.492878	0.0866066	0.768536	0.926044	SORCS2	4
ENSGALG00000013383	35.1806	0.144894	0.172837	0.703498	0.401611	0.728436	PPIE	23
ENSGALG00000033811	3.02688	0.144805	0.54341	0.0711028	0.789738	0.932923	PTPRN	7
ENSGALG00000006601	32.3234	0.144784	0.16496	0.769422	0.380396	0.714085	MTMR14	12
ENSGALG00000003052	192.373	0.144775	0.103212	1.9728	0.160151	0.483233	AGFG1	9
ENSGALG00000039387	277.554	0.144698	0.0789991	3.36194	0.0667196	0.305297	PSMA2	2
ENSGALG00000036775	18.3092	0.14466	0.501566	0.0839101	0.772067	0.92735	SETBP1	Z
ENSGALG00000001616	108.279	0.144621	0.113901	1.6142	0.203903	0.543139	CDC45	15
ENSGALG00000016504	58.5406	0.144609	0.135352	1.14267	0.285089	0.631468	ITSN2	3
ENSGALG00000033328	65.5623	0.1446	0.138137	1.09768	0.294776	0.639772	PACS2	8
ENSGALG00000042375	34.358	0.144537	0.173917	0.6905	0.405994	0.731577	NA	2
ENSGALG00000008954	8.16601	0.144355	0.322174	0.200604	0.654234	0.877693	RUNDC3B	2
ENSGALG00000049586	1.89225	0.144329	0.851796	0.0291127	0.864519	0.956493	NA	24
ENSGALG00000048345	8.16975	0.144316	0.350907	0.169164	0.680855	0.89056	NA	3
ENSGALG00000004625	175.384	0.144305	0.0746914	3.73047	0.0534282	0.271375	ATXN2	15
ENSGALG00000050805	17.8841	0.144295	0.256713	0.317307	0.573231	0.837476	NA	30
ENSGALG00000011992	120.349	0.144215	0.0952096	2.29477	0.12981	0.436305	EP300	1
ENSGALG00000040909	46.949	0.143902	0.166176	0.750575	0.386294	0.718599	WRN	4
ENSGALG00000008939	434.776	0.143866	0.0642023	5.0327	0.024873	0.173325	FUBP1	8
ENSGALG00000007645	1.1136	0.143832	0.870843	0.0275373	0.868201	0.957223	NA	6
ENSGALG00000034562	21.4238	0.143829	0.203016	0.501362	0.478902	0.78661	CAPN10	9
ENSGALG00000010010	64.8882	0.143747	0.15737	0.836316	0.360453	0.700612	RHOQ	3
ENSGALG00000004323	41.8299	0.143697	0.168618	0.726904	0.393889	0.722915	RASAL2	8
ENSGALG00000041129	3.37915	0.143693	0.525077	0.0749932	0.784201	0.931887	TMEM173	13
ENSGALG00000003661	151.144	0.143641	0.0986894	2.12312	0.145091	0.460299	SETX	17
ENSGALG00000033660	59.7808	0.143581	0.126261	1.29268	0.255555	0.604061	PRDM10	24
ENSGALG00000043126	38.6619	0.143474	0.168878	0.722368	0.395368	0.724343	NA	11
ENSGALG00000030791	201.759	0.143423	0.0844934	2.88605	0.0893498	0.360698	DIAPH2	4
ENSGALG00000011220	7.80041	0.143404	0.457421	0.09884	0.753226	0.921356	SLC25A29	5
ENSGALG00000002679	51.3309	0.14321	0.189037	0.57563	0.44803	0.764569	GLT1D1	15
ENSGALG00000032398	334.414	0.143134	0.130509	1.20911	0.271508	0.617524	ASPM	8
ENSGALG00000016936	85.4756	0.143117	0.120644	1.40801	0.235387	0.582731	TDRD3	1
ENSGALG00000009240	141.508	0.142991	0.152505	0.88261	0.347488	0.689332	NFE2L2	7
ENSGALG00000008990	114.368	0.142987	0.109472	1.70948	0.191053	0.526878	RADX	4
ENSGALG00000011332	17.3749	0.142948	0.213201	0.448536	0.503031	0.800917	ANKZF1	7
ENSGALG00000032142	8047.96	0.142876	0.0866441	2.73592	0.0981148	0.376089	MT-CO1	MT
ENSGALG00000027561	178.798	0.142854	0.105438	1.84026	0.17492	0.502839	GNG5	8
ENSGALG00000013573	48.2241	0.142756	0.153154	0.868993	0.351234	0.6932	ALG2	2
ENSGALG00000009047	60.9447	0.142698	0.148313	0.927653	0.335473	0.678145	YPEL5	3
ENSGALG00000044521	11.7901	0.1426	0.276133	0.266825	0.60547	0.853984	NA	31
ENSGALG00000002719	210.458	0.142501	0.0832307	2.9368	0.086582	0.355301	CSNK1D	18
ENSGALG00000009983	27.3521	0.14223	0.208851	0.46418	0.495677	0.797554	NUBPL	5
ENSGALG00000003741	318.251	0.14215	0.0961114	2.19563	0.138403	0.450193	MYO18A	19
ENSGALG00000010207	38.6558	0.142149	0.163061	0.759934	0.383349	0.7164	LARP1B	4
ENSGALG00000015546	59.4149	0.142109	0.210977	0.455354	0.499803	0.798857	TBC1D14	4
ENSGALG00000007027	23.7353	0.141706	0.1885	0.564354	0.452511	0.76741	SGSH	18
ENSGALG00000038678	2.56798	0.141686	0.66654	0.0452334	0.831575	0.947772	EPB41L3	2
ENSGALG00000002856	52.3498	0.141661	0.129765	1.19029	0.27527	0.622409	RUNDC1	27
ENSGALG00000045350	94.4954	0.141604	0.140084	1.02452	0.311448	0.65497	NA	4
ENSGALG00000016236	530.125	0.141452	0.0575555	6.05488	0.0138679	0.120034	NA	1
ENSGALG00000010283	54.7066	0.141233	0.146552	0.929229	0.335063	0.677685	GTF2E2	4
ENSGALG00000012052	59.7483	0.141214	0.122279	1.3322	0.248415	0.596553	SNX4	7
ENSGALG00000038413	95.3629	0.141182	0.168714	0.703048	0.401761	0.728461	SURF6	17
ENSGALG00000011439	11.8835	0.141178	0.306945	0.211633	0.64549	0.872795	RBMS3	2
ENSGALG00000026182	69.7123	0.141135	0.153763	0.845258	0.357897	0.698752	CTTNBP2NL	26
ENSGALG00000005678	7722.7	0.141107	0.0504697	7.86229	0.00504765	0.0600704	FLNB	12
ENSGALG00000006113	183.942	0.140954	0.100616	1.96703	0.160763	0.484245	ZNF326	8
ENSGALG00000043736	50.0366	0.140932	0.158779	0.788605	0.374522	0.712279	NA	33
ENSGALG00000043727	3.32819	0.140807	0.534657	0.0707836	0.790199	0.932923	NR4A1	33
ENSGALG00000017839	1.11148	0.140695	0.925644	0.0234359	0.878329	0.960689	SNORA62	2
ENSGALG00000021174	32.0138	0.14069	0.207717	0.459478	0.497868	0.797781	NA	24
ENSGALG00000049070	25.6455	0.140626	0.186562	0.567447	0.451275	0.76605	NA	1
ENSGALG00000001901	212.057	0.140604	0.0710838	3.91231	0.0479338	0.254898	ARIH1	10
ENSGALG00000008582	57.3004	0.14049	0.19286	0.532206	0.465681	0.777068	ADAM23	7
ENSGALG00000035817	34.6321	0.140444	0.177498	0.627721	0.428193	0.748574	CIAO1	22
ENSGALG00000006077	177.366	0.140379	0.0739718	3.599	0.0578142	0.283026	C5H11orf58	5
ENSGALG00000020939	32.1922	0.140236	0.167775	0.69813	0.403413	0.72956	SLC35C2	20
ENSGALG00000002205	27.9875	0.140153	0.203082	0.476454	0.490033	0.792698	FBRSL1	15
ENSGALG00000008819	78.0538	0.140139	0.136922	1.04983	0.305546	0.64962	LRSAM1	17
ENSGALG00000031751	59.0343	0.14009	0.126885	1.21878	0.2696	0.615794	SCRN3	7
ENSGALG00000031495	528.179	0.140046	0.170049	0.682314	0.408791	0.73295	TRIO	2
ENSGALG00000007721	198.934	0.139991	0.0892636	2.46491	0.116415	0.412773	ARHGAP21	2
ENSGALG00000047046	9.4368	0.139946	0.362165	0.149908	0.698624	0.901005	NA	14
ENSGALG00000054223	42.1666	0.139876	0.144627	0.933866	0.33386	0.67688	NA	2
ENSGALG00000052226	16.1205	0.139779	0.246867	0.320353	0.571396	0.837004	NA	1
ENSGALG00000049231	1.12846	0.139732	0.972761	0.0207118	0.885567	0.963124	DNAJC22	33
ENSGALG00000004523	118.048	0.139602	0.0909297	2.35548	0.124844	0.428209	MFN2	21
ENSGALG00000014490	50.0091	0.139515	0.288194	0.235321	0.627606	0.864627	P3H3	1
ENSGALG00000004288	34.7196	0.139513	0.161696	0.743651	0.388494	0.720163	HDAC4	7
ENSGALG00000030064	47.4448	0.139496	0.175013	0.636086	0.425132	0.745653	NA	4
ENSGALG00000008469	179.013	0.139489	0.124454	1.26063	0.261531	0.608684	NA	5
ENSGALG00000031375	2.24341	0.139465	0.617006	0.0510436	0.821257	0.943234	CHST7	1
ENSGALG00000002774	544.854	0.13928	0.0773166	3.25868	0.0710462	0.317287	TSPAN3	10
ENSGALG00000008656	1.46449	0.139213	0.804611	0.0302426	0.861941	0.95581	ICOS	7
ENSGALG00000051612	14.9599	0.139167	0.277187	0.253395	0.614694	0.859305	NA	KZ626839.1
ENSGALG00000014954	59.1193	0.139109	0.13711	1.03021	0.310109	0.65375	ZNF518B	4
ENSGALG00000014652	78.4172	0.139093	0.115473	1.45155	0.228279	0.574288	KIAA0907	25
ENSGALG00000053513	1.45669	0.139059	0.741044	0.0352078	0.851161	0.952328	NA	14
ENSGALG00000002726	418.015	0.139047	0.0605889	5.27679	0.0216116	0.159419	KIF1B	21
ENSGALG00000012121	313.542	0.139024	0.140938	0.977664	0.322776	0.666452	NA	5
ENSGALG00000046093	8.0296	0.138996	0.340512	0.166653	0.683104	0.89198	NA	2
ENSGALG00000038160	168.28	0.138971	0.0936616	2.20582	0.137491	0.448764	POLR1A	4
ENSGALG00000034414	66.0477	0.138792	0.125033	1.23176	0.267066	0.613405	SLU7	13
ENSGALG00000013651	4.0353	0.13873	0.468548	0.0876165	0.767229	0.925641	RNF217	3
ENSGALG00000041939	38.0989	0.138624	0.158232	0.767245	0.381071	0.714276	FAM222B	19
ENSGALG00000005583	4.37071	0.138573	0.438854	0.0997328	0.75215	0.921125	ALG14	8
ENSGALG00000042741	45.1369	0.138256	0.15882	0.758028	0.383946	0.716986	GRK2	5
ENSGALG00000033446	64.91	0.138214	0.141308	0.957733	0.327759	0.67285	COX5B	22
ENSGALG00000011205	335.106	0.1381	0.946841	0.0214015	0.883691	0.962321	SMOC2	3
ENSGALG00000030303	45.9059	0.137936	0.198398	0.484769	0.48627	0.791074	PPP1R3B	4
ENSGALG00000041179	5.89727	0.137614	0.387606	0.127226	0.721326	0.909097	NA	2
ENSGALG00000013583	187.992	0.137601	0.192483	0.513477	0.473638	0.782275	FAM114A1	4
ENSGALG00000015412	39.4533	0.137474	0.153112	0.806316	0.369212	0.707193	ARL13B	1
ENSGALG00000042661	44.8897	0.137448	0.158933	0.748736	0.386877	0.718599	MVB12A	30
ENSGALG00000052659	43.4116	0.137304	0.157401	0.76145	0.382875	0.715918	NA	20
ENSGALG00000011555	142.931	0.13714	0.0865187	2.51188	0.112991	0.407331	QKI	3
ENSGALG00000042838	27.7268	0.137139	0.182837	0.561905	0.453494	0.76781	TRAF2	17
ENSGALG00000002282	12.1962	0.137089	0.281576	0.237024	0.626364	0.863967	TMEM200A	3
ENSGALG00000012992	451.802	0.137005	0.277388	0.245417	0.620321	0.862157	WNK1	1
ENSGALG00000008873	67.1494	0.136993	0.151507	0.818931	0.365493	0.704904	POLE3	17
ENSGALG00000005856	209.345	0.136974	0.150196	0.835753	0.360614	0.700612	TBC1D9B	13
ENSGALG00000035578	48.5993	0.136947	0.13724	0.994697	0.318597	0.661364	RBM6	12
ENSGALG00000030826	61.7263	0.13676	0.135839	1.0142	0.313899	0.656581	CLCN7	14
ENSGALG00000028565	581.092	0.136722	0.054169	6.38328	0.01152	0.106684	PCDHGC3	13
ENSGALG00000007022	2.55517	0.136626	0.597254	0.0528028	0.818256	0.941811	PGPEP1L	10
ENSGALG00000053425	22.3451	0.136603	0.197114	0.479736	0.488542	0.792057	NA	KZ626838.1
ENSGALG00000014226	49.8644	0.136508	0.140609	0.942146	0.331727	0.676108	KIAA0930	1
ENSGALG00000002649	136.928	0.136456	0.100343	1.85192	0.17356	0.501269	UBE4B	21
ENSGALG00000016673	113.835	0.136396	0.0903259	2.27817	0.131207	0.437982	TRAM2	3
ENSGALG00000022891	16.4361	0.13626	0.240129	0.321692	0.570593	0.836445	NA	1
ENSGALG00000000223	69.4508	0.136118	0.113047	1.44782	0.228878	0.574726	TMEM183A	26
ENSGALG00000029220	82.2669	0.136059	0.12083	1.26872	0.260006	0.607485	PCSK7	24
ENSGALG00000031762	1.8826	0.13603	0.813992	0.0288271	0.865179	0.956535	TMEM98	27
ENSGALG00000026607	22.9264	0.135966	0.216615	0.393928	0.530242	0.81602	NA	10
ENSGALG00000013157	41.8546	0.135927	0.155079	0.768076	0.380813	0.714238	BAG1	2
ENSGALG00000016758	28.8588	0.135893	0.17988	0.570165	0.450194	0.765202	LIPT1	1
ENSGALG00000037087	104.628	0.135869	0.0991134	1.87895	0.170454	0.496363	RPF2	3
ENSGALG00000008793	207.052	0.135744	0.11019	1.52232	0.217269	0.56049	SEC23B	3
ENSGALG00000005698	64.5297	0.13573	0.125456	1.17038	0.279323	0.626409	HIF1AN	6
ENSGALG00000035841	883.746	0.13573	0.0953651	2.03643	0.15357	0.474631	PRRC2C	8
ENSGALG00000002094	36.6181	0.135619	0.169269	0.641938	0.42301	0.74425	TRMT2A	15
ENSGALG00000013710	146.201	0.135617	0.137973	0.969484	0.324809	0.669339	SNX9	3
ENSGALG00000007393	110.943	0.135593	0.0975951	1.9297	0.164791	0.489254	SUDS3	15
ENSGALG00000034124	15.778	0.135552	0.241718	0.314194	0.575118	0.838321	NLRP3	5
ENSGALG00000030812	46.3061	0.135468	0.146694	0.852328	0.355895	0.696611	CSNK1G1	10
ENSGALG00000044177	25.0992	0.135383	0.187939	0.519254	0.47116	0.780481	FAN1	10
ENSGALG00000002514	448.944	0.135374	0.0846395	2.56739	0.109088	0.399599	SFPQ	23
ENSGALG00000043072	2.58248	0.135352	0.562414	0.0579676	0.809738	0.940065	POU6F1	33
ENSGALG00000040114	1.77736	0.13534	0.781333	0.0300074	0.862473	0.955861	PTPRZ1	1
ENSGALG00000002286	692.145	0.135254	0.0870518	2.42469	0.119437	0.419217	H3F3B	18
ENSGALG00000048899	24.3145	0.135203	0.275192	0.2421	0.622693	0.86255	NA	30
ENSGALG00000052162	7.26787	0.135061	0.377051	0.128256	0.720247	0.908758	PPM1L	9
ENSGALG00000040484	836.896	0.134914	0.0969508	1.94581	0.163039	0.487536	SEC31A	4
ENSGALG00000009825	122.845	0.134903	0.153777	0.773345	0.379184	0.713313	SRGAP1	1
ENSGALG00000050256	1.45747	0.13487	0.772721	0.0305038	0.861352	0.955501	TRPT1	33
ENSGALG00000018296	1.45705	0.134731	0.784961	0.0294868	0.86366	0.95617	gga-mir-34a	21
ENSGALG00000004112	11.3807	0.134657	0.319265	0.179225	0.67204	0.886736	FUCA1	23
ENSGALG00000010901	2.92742	0.134631	0.53437	0.064292	0.799837	0.936085	NA	2
ENSGALG00000012244	89.6897	0.134617	0.121861	1.22238	0.268895	0.615117	KLHDC2	5
ENSGALG00000008916	278.183	0.134596	0.0842852	2.55685	0.109817	0.401318	DNAJB4	8
ENSGALG00000003660	6.91774	0.134413	0.347771	0.149208	0.699293	0.901303	FANCF	5
ENSGALG00000010744	75.7041	0.134284	0.153312	0.769253	0.380448	0.714085	GALNT7	4
ENSGALG00000040942	8.10458	0.134169	0.447753	0.0906878	0.763305	0.924518	EFCAB5	19
ENSGALG00000004329	82.3734	0.134144	0.17303	0.603007	0.437433	0.755227	NA	14
ENSGALG00000037784	212.599	0.134139	0.141263	0.905558	0.341296	0.683088	DAG1	12
ENSGALG00000049626	158.487	0.134061	0.150106	0.800583	0.370919	0.708484	KIFC1	16
ENSGALG00000034395	36.101	0.133986	0.167185	0.642018	0.422981	0.74425	NUDT7	11
ENSGALG00000042079	4.44915	0.133953	0.509053	0.0700375	0.791282	0.933398	NID1	3
ENSGALG00000009916	105.716	0.133918	0.138178	0.941873	0.331797	0.67614	SCFD1	5
ENSGALG00000029659	4.70116	0.133828	0.460621	0.0844659	0.771334	0.927042	BPHL	2
ENSGALG00000028691	8.39412	0.133796	0.312846	0.182663	0.669095	0.885269	MPG	14
ENSGALG00000033739	7.19353	0.133647	0.609962	0.0483294	0.825996	0.945497	POU3F3	1
ENSGALG00000010395	36.0971	0.133382	0.170382	0.612774	0.433745	0.752756	SIAH2	9
ENSGALG00000000579	103.152	0.133346	0.112353	1.41001	0.235055	0.582356	VAMP3	21
ENSGALG00000006409	32.1036	0.133344	0.57053	0.0549345	0.814689	0.941034	PODXL	1
ENSGALG00000005302	201.372	0.13334	0.0714728	3.47948	0.0621344	0.293456	SASS6	8
ENSGALG00000005834	543.48	0.133281	0.0684638	3.80141	0.0512095	0.265091	PAFAH1B1	19
ENSGALG00000033834	75.4031	0.133096	0.161052	0.684804	0.407937	0.732433	TRIP13	2
ENSGALG00000016477	20.0473	0.13283	0.221578	0.359466	0.548803	0.826563	WDR35	3
ENSGALG00000012709	23.017	0.132722	0.225137	0.347803	0.55536	0.829033	ATXN1	2
ENSGALG00000016480	309.776	0.132708	0.0855808	2.41293	0.120337	0.420605	SDC1	3
ENSGALG00000043672	1.45474	0.132662	0.764774	0.0300641	0.862345	0.955829	STAB1	12
ENSGALG00000032632	39.2025	0.132592	0.159471	0.690924	0.40585	0.731577	SLC49A4	7
ENSGALG00000043405	227.782	0.132423	0.0913104	2.10835	0.146497	0.462256	BNIP3L	22
ENSGALG00000009082	156.475	0.13239	0.366257	0.131334	0.717053	0.907899	COQ8A	3
ENSGALG00000042761	14.5208	0.132329	0.241612	0.299459	0.584222	0.84283	MUL1	21
ENSGALG00000031193	30.0115	0.131943	0.186594	0.500144	0.479437	0.78661	IGSF9	25
ENSGALG00000010170	7.94352	0.131782	0.358315	0.135349	0.712949	0.906043	NA	4
ENSGALG00000040141	73.7214	0.131717	0.107075	1.51074	0.219027	0.562713	H2AFY	13
ENSGALG00000016980	51.1222	0.131647	0.145525	0.818619	0.365584	0.704904	COG3	1
ENSGALG00000035237	196.287	0.131535	0.129667	1.03265	0.309538	0.652942	NA	7
ENSGALG00000016538	10.8332	0.131514	0.313342	0.176117	0.674732	0.887518	RAI2	1
ENSGALG00000036791	50.3435	0.131243	0.14604	0.807991	0.368715	0.706938	COA5	1
ENSGALG00000047352	23.9379	0.131211	0.195759	0.449079	0.502773	0.800917	NA	3
ENSGALG00000002000	5.80846	0.131191	0.395423	0.109956	0.740195	0.915978	GRAMD2A	10
ENSGALG00000014262	36.6458	0.131092	0.166953	0.616512	0.432347	0.751684	NA	4
ENSGALG00000008569	242.413	0.131062	0.106253	1.52633	0.216664	0.559851	CHP1	5
ENSGALG00000037360	163.519	0.130847	0.0953393	1.88605	0.169649	0.495887	DDX17	1
ENSGALG00000011185	19.1704	0.130757	0.243032	0.289731	0.590393	0.847017	PLEKHA8	2
ENSGALG00000004655	69.2945	0.130756	0.197458	0.440614	0.506826	0.80336	SMURF1	14
ENSGALG00000033385	170.185	0.130719	0.0775768	2.83865	0.0920213	0.364687	COPS8	7
ENSGALG00000029747	45.6116	0.130695	0.141113	0.85717	0.354532	0.695703	ST3GAL4	24
ENSGALG00000037018	189.422	0.13066	0.0873163	2.24194	0.134312	0.443551	USP36	18
ENSGALG00000002612	188.208	0.13065	0.0725459	3.24149	0.0717953	0.31952	U2SURP	9
ENSGALG00000005930	1773.12	0.130547	0.0811631	2.60063	0.106821	0.394695	PLS3	4
ENSGALG00000003683	28.24	0.130328	0.174965	0.554036	0.456673	0.770339	MED27	17
ENSGALG00000000853	32.365	0.130311	0.178047	0.53719	0.4636	0.775901	SLC2A8	17
ENSGALG00000050677	9.35253	0.130308	0.333654	0.152584	0.696078	0.900003	BRICD5	14
ENSGALG00000029599	53.185	0.130225	0.1419	0.843357	0.358438	0.699272	ACVR1B	33
ENSGALG00000016735	36.5637	0.130189	0.154057	0.713608	0.398248	0.726188	TUBGCP5	1
ENSGALG00000002630	20.5141	0.13013	0.202197	0.413402	0.520248	0.811161	ZNF76	26
ENSGALG00000041826	618.083	0.130107	0.0927314	1.97744	0.159661	0.482712	S100A6	25
ENSGALG00000015399	3.99706	0.130089	0.572356	0.0520565	0.819523	0.942214	FUT10	Z
ENSGALG00000043744	169.801	0.130071	0.0865748	2.25902	0.132838	0.440331	NDFIP1	13
ENSGALG00000007877	127.884	0.130021	0.107528	1.46414	0.226272	0.571748	PIP4K2A	2
ENSGALG00000038666	16.9441	0.129936	0.270175	0.232398	0.629752	0.864959	NA	30
ENSGALG00000016412	7.41452	0.129893	0.478808	0.0749495	0.784262	0.931887	MBOAT2	3
ENSGALG00000010942	23.2299	0.129839	0.226574	0.328616	0.566475	0.833515	NUP42	2
ENSGALG00000006423	17.8451	0.129494	0.234974	0.303982	0.581397	0.841447	NA	14
ENSGALG00000029247	94.2195	0.129369	0.111346	1.35042	0.245205	0.59358	SMARCD1	33
ENSGALG00000006258	1.09311	0.129324	1.12082	0.0142156	0.905094	0.970701	SPOCK1	13
ENSGALG00000000669	57.6601	0.129149	0.144211	0.802232	0.370427	0.708091	ETV3	25
ENSGALG00000005494	10.5866	0.129044	0.313149	0.170301	0.679844	0.890438	MLYCD	11
ENSGALG00000054757	5.67406	0.128979	0.40855	0.0995107	0.752418	0.921189	NA	19
ENSGALG00000052873	91.8808	0.128963	0.183922	0.494237	0.482043	0.787829	MAPKBP1	5
ENSGALG00000007759	109.404	0.128686	0.27403	0.221714	0.637737	0.868476	TMEFF2	7
ENSGALG00000051836	1.44791	0.128675	0.835161	0.0237682	0.877476	0.960433	gga-mir-12229	15
ENSGALG00000032499	18.691	0.128647	0.363642	0.125579	0.72306	0.909666	ANAPC15	1
ENSGALG00000006567	23.5379	0.128613	0.20813	0.382944	0.536032	0.819975	UBASH3B	24
ENSGALG00000002981	40.4335	0.128593	0.166947	0.593458	0.441085	0.758984	ERCC4	14
ENSGALG00000036932	239.959	0.12846	0.0937349	1.88381	0.169902	0.49613	SPEN	21
ENSGALG00000038657	39.1724	0.127899	0.146049	0.765641	0.381569	0.714776	ZNF777	2
ENSGALG00000000625	20.0541	0.127879	0.243837	0.275156	0.599894	0.85066	MAPT	27
ENSGALG00000004019	16.5219	0.127868	0.236969	0.29094	0.589619	0.846792	MARS2	4
ENSGALG00000032957	34.7203	0.127864	0.182525	0.490971	0.483495	0.788528	NOCT	4
ENSGALG00000009676	19.7029	0.127786	0.217729	0.344244	0.55739	0.829204	METTL5	7
ENSGALG00000002486	45.8038	0.12772	0.145643	0.768764	0.3806	0.714238	RNF123	12
ENSGALG00000025977	71.0789	0.127668	0.13593	0.88307	0.347362	0.689332	GADD45A	8
ENSGALG00000005230	106.792	0.127541	0.0918225	1.92836	0.164938	0.489254	MED13	19
ENSGALG00000009873	68.7955	0.127528	0.12063	1.11725	0.290511	0.63592	LEMD3	1
ENSGALG00000017205	126.339	0.127324	0.109541	1.35352	0.244663	0.593259	ENDOD1	1
ENSGALG00000042356	13.1391	0.127145	0.450228	0.080653	0.776414	0.929543	FSTL3	28
ENSGALG00000050205	80.7483	0.127118	0.104921	1.46587	0.225999	0.571748	NA	6
ENSGALG00000015906	133.919	0.126919	0.0985079	1.66187	0.197352	0.534287	COX7A2	3
ENSGALG00000034918	6.86934	0.126757	0.431798	0.0871127	0.76788	0.925792	NA	28
ENSGALG00000029930	5.71518	0.126745	0.393815	0.104542	0.746446	0.919119	NA	20
ENSGALG00000039099	44.7495	0.126726	0.164142	0.597364	0.439586	0.757205	MAPK9	13
ENSGALG00000021733	4.23211	0.126688	0.542733	0.0545074	0.815398	0.941335	gga-mir-21	19
ENSGALG00000039168	21.9265	0.126577	0.196096	0.417423	0.518226	0.809891	SCFD2	4
ENSGALG00000002663	64.706	0.126511	0.186273	0.462889	0.496277	0.797575	ATR	9
ENSGALG00000015570	3.57496	0.126453	0.474031	0.0712098	0.789583	0.932923	GPR63	3
ENSGALG00000016555	167.767	0.126423	0.0910051	1.93179	0.164563	0.489113	HADHB	3
ENSGALG00000041433	42.9582	0.12618	0.168026	0.564381	0.452501	0.76741	MSL3	1
ENSGALG00000010536	87.45	0.126114	0.108577	1.34866	0.245512	0.594207	FAF1	8
ENSGALG00000009466	154.475	0.12609	0.0846966	2.21735	0.136467	0.446941	SEC23IP	6
ENSGALG00000000438	22.4783	0.125837	0.247597	0.258474	0.61117	0.857327	ERMP1	Z
ENSGALG00000009445	73.2672	0.125671	0.113253	1.23024	0.26736	0.613517	INPP5F	6
ENSGALG00000027608	12.4591	0.125631	0.326363	0.149471	0.699041	0.901303	PIGC	8
ENSGALG00000000723	166.414	0.125627	0.100967	1.55165	0.212892	0.555102	STX12	23
ENSGALG00000013403	25.1425	0.125616	0.198978	0.398735	0.527743	0.814925	MSANTD3	2
ENSGALG00000054168	6.78328	0.125272	0.36532	0.117555	0.731701	0.912604	NA	7
ENSGALG00000027591	67.3444	0.125244	0.119147	1.10409	0.29337	0.638633	TSC22D2	9
ENSGALG00000001948	119.269	0.125098	0.0911079	1.88411	0.169868	0.49613	NA	28
ENSGALG00000042533	12.1086	0.125071	0.306616	0.167781	0.682091	0.89161	NA	19
ENSGALG00000030125	31.1273	0.124969	0.168392	0.550235	0.458222	0.771457	ANKRD10	1
ENSGALG00000040480	107.344	0.124778	0.151128	0.683501	0.408384	0.732677	NSMCE3	KZ626836.1
ENSGALG00000015225	86.7527	0.124721	0.108427	1.32257	0.250131	0.597785	BLZF1	1
ENSGALG00000052652	22.5549	0.12445	0.27561	0.204856	0.650829	0.875887	NA	26
ENSGALG00000035919	164.178	0.124338	0.0764222	2.64497	0.103878	0.38745	EPN2	14
ENSGALG00000015402	20.3641	0.124321	0.211987	0.343712	0.557694	0.829318	C3orf38	1
ENSGALG00000004604	14.6657	0.12403	0.257333	0.232776	0.629473	0.864959	NA	17
ENSGALG00000003781	156.297	0.124022	0.108208	1.31636	0.251247	0.599157	SUN1	14
ENSGALG00000016993	130.04	0.123964	0.104791	1.40166	0.236446	0.584063	SUCLA2	1
ENSGALG00000003995	25.5549	0.123922	0.205931	0.36248	0.547132	0.825574	ERAL1	19
ENSGALG00000013980	1.44877	0.123845	0.805522	0.0236594	0.877755	0.960433	SLC2A12	3
ENSGALG00000029261	1225.4	0.123826	0.0480061	6.67479	0.00977859	0.0960808	RTN4	3
ENSGALG00000054420	874.876	0.123816	0.109817	1.27771	0.258326	0.606037	TUBB2A	2
ENSGALG00000004082	212.371	0.123731	0.0962825	1.65663	0.198058	0.535172	TAOK1	19
ENSGALG00000033198	1.44889	0.123725	0.764213	0.026217	0.871371	0.958397	MYO5C	10
ENSGALG00000006921	85.1736	0.123473	0.108193	1.30185	0.253876	0.602053	DRG1	15
ENSGALG00000029295	283.284	0.123334	0.0970309	1.6203	0.20305	0.542701	AZIN1	2
ENSGALG00000012113	20.9719	0.123267	0.24656	0.250209	0.616928	0.860996	C7H2ORF76	7
ENSGALG00000004534	107.568	0.12301	0.102613	1.43752	0.230542	0.57616	DCTN4	13
ENSGALG00000012179	15.9838	0.122937	0.234339	0.276462	0.59903	0.849922	SOCS4	5
ENSGALG00000012473	142.13	0.122878	0.0937135	1.72111	0.189551	0.524533	MMADHC	7
ENSGALG00000051887	5.44529	0.122653	0.440488	0.0781159	0.779867	0.93064	NA	1
ENSGALG00000002062	160.677	0.122561	0.0909235	1.81862	0.177478	0.507003	SRP68	18
ENSGALG00000013569	308.5	0.122547	0.103386	1.40968	0.235109	0.582356	SEC61B	2
ENSGALG00000014841	70.3733	0.122542	0.115173	1.13123	0.287514	0.633586	HDDC2	3
ENSGALG00000015864	112.35	0.122253	0.139817	0.76673	0.381231	0.714352	IBTK	3
ENSGALG00000016433	3859.63	0.12219	0.0520016	5.54775	0.0185044	0.144078	YWHAQ	3
ENSGALG00000051993	5.36421	0.121779	0.407939	0.0892666	0.765112	0.924711	NA	2
ENSGALG00000008369	150.439	0.121779	0.130152	0.879076	0.348455	0.690697	ABCC5	9
ENSGALG00000004342	28.4395	0.121693	0.180811	0.452958	0.500933	0.79933	ORC6	11
ENSGALG00000027207	51.805	0.121688	0.257725	0.223924	0.636066	0.867944	PERP2	3
ENSGALG00000000156	336.994	0.121676	0.0736431	2.73514	0.0981631	0.376089	BRD2	16
ENSGALG00000015249	40.1782	0.121549	0.14438	0.707539	0.400262	0.727438	NA	1
ENSGALG00000052686	2.4557	0.121498	0.625566	0.0379234	0.845597	0.951592	NA	16
ENSGALG00000030585	22.4109	0.121447	0.219801	0.305363	0.58054	0.84083	UBXN2B	2
ENSGALG00000032249	24.4134	0.121424	0.199209	0.371634	0.542115	0.822604	MAX	5
ENSGALG00000013639	83.5779	0.121325	0.119306	1.03469	0.309059	0.652608	SYF2	23
ENSGALG00000006751	1054.49	0.121318	0.0724189	2.81807	0.0932081	0.366565	THY1	24
ENSGALG00000053220	5.36677	0.121205	0.395052	0.0943983	0.758658	0.924428	NA	2
ENSGALG00000013400	205.955	0.121197	0.0930713	1.70005	0.192282	0.528378	PDCD6	2
ENSGALG00000008623	9.20729	0.121114	0.432145	0.0787758	0.778963	0.930248	TOR4A	17
ENSGALG00000012561	200.753	0.12111	0.0927712	1.70768	0.191287	0.527289	PKP4	7
ENSGALG00000000461	472.686	0.121054	0.133706	0.823325	0.36421	0.703838	MRC2	27
ENSGALG00000006054	1.7683	0.120783	0.760658	0.0254893	0.873154	0.959183	CALCA	5
ENSGALG00000046023	32.7357	0.120731	0.177045	0.466171	0.494754	0.796992	NAXE	25
ENSGALG00000005249	498.118	0.120702	0.105758	1.30857	0.252654	0.600308	BICD2	12
ENSGALG00000006350	142.936	0.120678	0.0852274	2.00567	0.156712	0.479351	DDTL	15
ENSGALG00000012000	86.3229	0.120595	0.126979	0.902741	0.342048	0.683425	METTL14	4
ENSGALG00000000629	27.3909	0.120557	0.211832	0.324103	0.569152	0.835285	NA	28
ENSGALG00000004350	15.5549	0.120533	0.314651	0.147571	0.700867	0.901919	WDR41	Z
ENSGALG00000017414	461.272	0.120293	0.154768	0.606824	0.435986	0.754052	JUP	27
ENSGALG00000012041	106.628	0.120166	0.097096	1.53121	0.215931	0.559129	ACTR10	5
ENSGALG00000013727	41.2827	0.120119	0.356866	0.11375	0.735915	0.914081	SYNJ2	3
ENSGALG00000015073	130.963	0.120064	0.136336	0.777681	0.377851	0.713313	TMEM39A	1
ENSGALG00000015105	153.256	0.120045	0.163642	0.540539	0.462209	0.774712	PSIP1	Z
ENSGALG00000042340	104.386	0.119954	0.102943	1.35802	0.24388	0.592117	GTF2H1	5
ENSGALG00000012882	38.2319	0.119916	0.162079	0.547564	0.459315	0.772262	KDSR	2
ENSGALG00000019794	27.2984	0.119847	0.185947	0.415238	0.519323	0.810716	MSTO1	25
ENSGALG00000008624	79.2273	0.119804	0.123267	0.94497	0.331003	0.675588	RPAP1	5
ENSGALG00000001546	128.046	0.11979	0.0912691	1.72263	0.189355	0.524385	ZZEF1	19
ENSGALG00000007861	316.816	0.119753	0.0678761	3.11695	0.0774817	0.333051	MAGT1	4
ENSGALG00000001046	202.298	0.119739	0.117871	1.03498	0.308992	0.652608	DLGAP4	20
ENSGALG00000009438	252.365	0.119705	0.0668712	3.2051	0.0734088	0.323916	SLC39A9	5
ENSGALG00000010547	179.137	0.119644	0.128083	0.875288	0.349496	0.691538	YIPF4	3
ENSGALG00000037510	46.362	0.119501	0.149351	0.640074	0.423684	0.744403	WBSCR22	19
ENSGALG00000007762	99.4006	0.119424	0.108564	1.21134	0.271067	0.617247	CREBBP	14
ENSGALG00000011331	24.8703	0.119403	0.193778	0.380242	0.537474	0.820293	CTH	8
ENSGALG00000011625	66.9309	0.119144	0.157305	0.574501	0.448476	0.764889	MRPL18	3
ENSGALG00000008550	78.0574	0.119132	0.118517	1.01035	0.314819	0.657391	MRPS5	3
ENSGALG00000003359	185.809	0.119025	0.0759266	2.45785	0.116939	0.413816	RAB5C	27
ENSGALG00000008050	27.3326	0.118997	0.173124	0.472815	0.491695	0.79393	HBP1	1
ENSGALG00000006098	98.1665	0.11895	0.112099	1.12789	0.288225	0.634121	HPRT1	4
ENSGALG00000006933	2.75736	0.11894	0.633875	0.0353394	0.850886	0.952328	MOSMO	14
ENSGALG00000015709	448.735	0.11882	0.0803893	2.19125	0.138797	0.450523	TACC3	4
ENSGALG00000051992	7.45467	0.118767	0.328685	0.130331	0.718089	0.908102	CYP2J23	8
ENSGALG00000040662	62.6968	0.118657	0.117749	1.01441	0.313849	0.656581	HSF3	4
ENSGALG00000045168	52.8685	0.11863	0.136976	0.749764	0.386551	0.718599	NA	1
ENSGALG00000040828	51.5712	0.118623	0.138884	0.729482	0.393051	0.72214	NA	22
ENSGALG00000011340	120.837	0.11862	0.101842	1.35738	0.243992	0.592272	ZRANB2	8
ENSGALG00000004107	551.084	0.118503	0.0515158	5.29831	0.0213462	0.158094	ITM2A	4
ENSGALG00000037453	112.646	0.11825	0.12312	0.924056	0.336412	0.678709	TERF1	2
ENSGALG00000001107	114.349	0.118085	0.0969064	1.48504	0.222987	0.56775	GOSR2	27
ENSGALG00000015397	82.364	0.118044	0.121591	0.942877	0.331539	0.675859	FNTA	Z
ENSGALG00000030931	98.2169	0.118015	0.104456	1.27698	0.258461	0.606171	HTRA2	4
ENSGALG00000049873	55.4068	0.117948	0.207461	0.324224	0.56908	0.835285	NA	1
ENSGALG00000000510	60.5484	0.117774	0.145637	0.654495	0.41851	0.740796	DCAF7	27
ENSGALG00000001108	21.7001	0.117513	0.226504	0.269297	0.603804	0.852774	MIER2	28
ENSGALG00000033512	7.45429	0.117428	0.334682	0.122934	0.725874	0.910367	CPEB4	13
ENSGALG00000004455	180.568	0.117357	0.0841725	1.94605	0.163013	0.487536	USP34	3
ENSGALG00000008534	49.7219	0.117322	0.160918	0.531943	0.465791	0.777068	POLR2H	9
ENSGALG00000037656	173.453	0.117199	0.0870538	1.81429	0.177995	0.507306	NECAP1	1
ENSGALG00000006617	111.681	0.117194	0.0974289	1.44714	0.228988	0.57477	BCCIP	6
ENSGALG00000004161	312.999	0.116924	0.0859111	1.85677	0.172999	0.500363	CCNB1	10
ENSGALG00000006612	57.7369	0.116889	0.132473	0.778491	0.377603	0.713313	ASXL1	20
ENSGALG00000040089	41.9449	0.11682	0.176935	0.436546	0.508794	0.8049	HPS3	9
ENSGALG00000011803	867.948	0.116818	0.138754	0.712366	0.39866	0.726393	EMP1	1
ENSGALG00000009023	25.8475	0.116816	0.180451	0.41883	0.517521	0.809882	ING3	1
ENSGALG00000004334	5.99062	0.11668	0.36967	0.099616	0.752291	0.921125	MYLK3	11
ENSGALG00000055086	8.42192	0.116645	0.357283	0.106759	0.743865	0.917545	NA	21
ENSGALG00000003745	51.6255	0.116524	0.14405	0.655148	0.418278	0.740531	NECAP2	21
ENSGALG00000010385	20.1345	0.116491	0.198694	0.343082	0.558056	0.829655	NA	3
ENSGALG00000004675	32.421	0.116286	0.164863	0.497172	0.480745	0.786966	RGS9BP	11
ENSGALG00000041795	53.8639	0.116237	0.140799	0.681579	0.409043	0.732961	WWP1	2
ENSGALG00000025773	18.3513	0.116138	0.209821	0.305828	0.580251	0.84083	NA	26
ENSGALG00000043593	26.3891	0.116049	0.206115	0.317206	0.573292	0.837476	NA	1
ENSGALG00000042213	133.771	0.115948	0.0830003	1.94964	0.162625	0.487146	AP1B1	15
ENSGALG00000047929	96.2736	0.11593	0.135685	0.731595	0.392367	0.721639	SLC44A2	30
ENSGALG00000001335	189.183	0.115811	0.073214	2.5014	0.113745	0.409013	FAM18B1	18
ENSGALG00000049487	5.38184	0.115778	0.468419	0.0615121	0.804122	0.937965	KCNK15	20
ENSGALG00000042122	212.253	0.115591	0.0846428	1.86759	0.171751	0.498491	LARP4	33
ENSGALG00000001220	92.032	0.115527	0.114996	1.01087	0.314695	0.657355	HERPUD1	11
ENSGALG00000006020	117.37	0.115507	0.0870574	1.75836	0.184829	0.518628	BTBD1	10
ENSGALG00000029401	16.3767	0.115477	0.405974	0.0812435	0.775619	0.929403	SIX1	5
ENSGALG00000017368	66.3759	0.115401	0.119917	0.925522	0.336029	0.678572	TRNT1	12
ENSGALG00000040957	14.0118	0.115241	0.304311	0.144808	0.703548	0.903246	AGO2	2
ENSGALG00000032057	71.781	0.115236	0.109748	1.10176	0.293881	0.639081	NA	33
ENSGALG00000012024	168.258	0.115124	0.122549	0.884897	0.346864	0.688922	MRTFA	1
ENSGALG00000016920	708.834	0.114901	0.111248	1.07153	0.300601	0.645954	LMO7	1
ENSGALG00000010746	319.987	0.114698	0.0663455	2.99266	0.0836426	0.347553	TMEM59	8
ENSGALG00000047947	58.7481	0.11465	0.13333	0.739095	0.389951	0.720738	NA	22
ENSGALG00000047515	13.0117	0.114604	0.269563	0.18063	0.670833	0.886018	NA	30
ENSGALG00000050157	6.67612	0.114554	0.375478	0.0930514	0.760333	0.924518	NA	1
ENSGALG00000008162	30.5536	0.114548	0.188533	0.369736	0.543148	0.823358	FBXO18	1
ENSGALG00000047565	21.0503	0.114493	0.213435	0.288131	0.591421	0.8479	NA	33
ENSGALG00000005120	54.4226	0.114459	0.608102	0.0356006	0.850343	0.952328	FBLN2	12
ENSGALG00000008881	42.4994	0.114449	0.157258	0.529715	0.466727	0.777626	RGS3	17
ENSGALG00000052763	102.999	0.114443	0.149979	0.583881	0.444795	0.761614	BTG2	26
ENSGALG00000000055	61.2747	0.114367	0.124624	0.842205	0.358767	0.699456	LAMTOR3	4
ENSGALG00000031681	164.151	0.11436	0.0842392	1.84396	0.174487	0.50218	M6PR	1
ENSGALG00000040489	48.3441	0.114337	0.135947	0.70654	0.400595	0.727537	NA	33
ENSGALG00000052095	14.0012	0.114241	0.236505	0.232863	0.629409	0.864959	NA	25
ENSGALG00000010091	58.1628	0.114192	0.130771	0.762379	0.382585	0.715593	ATP6V0B	8
ENSGALG00000016147	58.5752	0.114162	0.117753	0.938339	0.332705	0.676627	ZBTB21	1
ENSGALG00000026846	6.00499	0.114038	0.388425	0.0861258	0.769161	0.926048	JMJD7	5
ENSGALG00000005739	395.575	0.114036	0.104924	1.18528	0.276284	0.623559	SCD	6
ENSGALG00000053748	3.88384	0.114022	0.50904	0.0502408	0.822645	0.943577	PET117	3
ENSGALG00000030843	134.977	0.113923	0.0835348	1.85875	0.17277	0.499918	COPS5	2
ENSGALG00000033597	1.44135	0.113884	0.844012	0.0184506	0.891953	0.965209	NA	17
ENSGALG00000040917	75.645	0.11362	0.121309	0.877258	0.348954	0.691068	PIK3R4	2
ENSGALG00000033441	5.23877	0.113456	0.417603	0.0741897	0.785331	0.932431	COX14	33
ENSGALG00000043265	45.2878	0.113437	0.154804	0.537148	0.463617	0.775901	ZC3H3	2
ENSGALG00000048759	82.9292	0.113296	0.136861	0.686688	0.407293	0.732245	NA	33
ENSGALG00000003625	57.5559	0.113175	0.135441	0.698133	0.403412	0.72956	NDUFS5	23
ENSGALG00000008931	32.6322	0.113087	0.184077	0.377579	0.538902	0.820897	COMMD1	3
ENSGALG00000006506	286.8	0.113038	0.0831904	1.85024	0.173755	0.501477	C13H5orf15	13
ENSGALG00000006925	32.9112	0.113032	0.210847	0.288723	0.59104	0.847551	CCP110	14
ENSGALG00000009015	127.311	0.112902	0.177658	0.40527	0.52438	0.813246	PIGK	8
ENSGALG00000014974	398.881	0.112866	0.106533	1.12637	0.288552	0.634423	MIB1	2
ENSGALG00000041717	20.0457	0.112744	0.230974	0.238506	0.625287	0.863578	KLF3	4
ENSGALG00000016734	6.45104	0.112718	0.442255	0.0654605	0.798065	0.935987	SLC9A7	1
ENSGALG00000007018	6.67645	0.112686	0.362266	0.0967284	0.755792	0.92281	SLC26A11	18
ENSGALG00000006427	159.695	0.112633	0.0753249	2.23417	0.134989	0.444832	CARS	5
ENSGALG00000007728	3.87773	0.112618	0.470884	0.0574345	0.810598	0.940317	NA	15
ENSGALG00000015770	570.884	0.112586	0.112025	1.01424	0.313889	0.656581	APP	1
ENSGALG00000000693	63.2234	0.112489	0.116062	0.938283	0.33272	0.676627	NOB1	11
ENSGALG00000000627	108.5	0.112431	0.109769	1.04973	0.30557	0.64962	DNAJC11	21
ENSGALG00000011993	55.232	0.112371	0.121978	0.84759	0.357235	0.697901	RBX1	1
ENSGALG00000043081	93.1286	0.11236	0.112421	0.999402	0.317455	0.660326	WDR26	3
ENSGALG00000000329	51.595	0.112275	0.146696	0.586221	0.443884	0.761314	AHCYL1	26
ENSGALG00000003634	167.92	0.112179	0.0822083	1.86249	0.172338	0.499369	PTEN	6
ENSGALG00000053278	1.76736	0.111972	0.698447	0.0262119	0.871384	0.958397	SUCNR1	9
ENSGALG00000008294	149.884	0.111794	0.104738	1.14127	0.285385	0.631635	ITPR1	12
ENSGALG00000023135	217.084	0.111778	0.0924527	1.46456	0.226206	0.571748	SRP54	5
ENSGALG00000014140	330.214	0.111731	0.149802	0.558486	0.454871	0.768663	ARFGAP3	1
ENSGALG00000040925	28.7817	0.111721	0.190349	0.344447	0.557274	0.829204	RNF215	15
ENSGALG00000043632	3.87787	0.111703	0.490337	0.0521127	0.819427	0.942214	NA	9
ENSGALG00000047058	178.095	0.111675	0.0919703	1.47636	0.224346	0.569915	NA	14
ENSGALG00000007697	141.891	0.111503	0.124163	0.809051	0.368401	0.706937	MGEA5	6
ENSGALG00000054889	154.898	0.111443	0.0828547	1.81026	0.178477	0.508444	NA	33
ENSGALG00000015635	79.9896	0.111443	0.109021	1.04428	0.306829	0.651406	HTT	4
ENSGALG00000035045	82.7595	0.111407	0.110409	1.01786	0.313027	0.655963	TASOR	12
ENSGALG00000001051	87.0691	0.111321	0.115768	0.925617	0.336004	0.678572	NA	23
ENSGALG00000013410	139.351	0.111277	0.0872761	1.62595	0.202264	0.541578	UBA3	12
ENSGALG00000031265	94.652	0.111234	0.105015	1.12177	0.289537	0.635679	MTIF2	3
ENSGALG00000051989	7.36709	0.111175	0.350009	0.101726	0.749768	0.919861	NA	9
ENSGALG00000039300	113.307	0.111125	0.125707	0.784025	0.375913	0.712775	NFAT5	11
ENSGALG00000005763	3.98479	0.11099	0.560466	0.0399978	0.841485	0.950929	VILL	2
ENSGALG00000015301	114.814	0.110896	0.131586	0.711914	0.398809	0.726393	LNPEP	Z
ENSGALG00000007072	62.1856	0.110817	0.138801	0.637697	0.424546	0.745281	ACADS	15
ENSGALG00000009441	33.99	0.110775	0.175818	0.396943	0.528672	0.815599	TAF1A	3
ENSGALG00000001289	10.7743	0.110753	0.278504	0.158022	0.690984	0.897242	NA	28
ENSGALG00000038152	7.34524	0.110627	0.353883	0.0978346	0.754444	0.922465	ABCC6	14
ENSGALG00000014381	555.574	0.110472	0.0468904	5.55308	0.0184482	0.144078	HNRNPAB	13
ENSGALG00000012611	195.061	0.110249	0.0762721	2.09002	0.148264	0.465069	RTCB	1
ENSGALG00000003742	106.715	0.110175	0.321111	0.118197	0.730999	0.912195	CPAMD8	28
ENSGALG00000000516	34.472	0.110174	0.157869	0.486531	0.485479	0.790187	FANCA	11
ENSGALG00000003815	1165.87	0.110125	0.0448549	6.04283	0.0139629	0.12042	RPN2	20
ENSGALG00000010275	106.068	0.10992	0.108389	1.02897	0.310401	0.65392	FCF1	5
ENSGALG00000009549	492.383	0.109867	0.0480125	5.23698	0.0221116	0.161946	KPNA4	9
ENSGALG00000000094	158.555	0.1098	0.102709	1.14615	0.284356	0.630931	ADIPOR1	26
ENSGALG00000010589	33.163	0.109671	0.216258	0.257479	0.611857	0.857865	FLRT2	5
ENSGALG00000009172	34.6083	0.109616	0.217838	0.254259	0.614092	0.859305	OSBPL6	7
ENSGALG00000005398	78.3792	0.109541	0.129203	0.720121	0.396104	0.724518	HAGH	14
ENSGALG00000009559	81.7726	0.109525	0.136317	0.646649	0.421313	0.742945	IFT80	9
ENSGALG00000008151	153.234	0.109488	0.12743	0.740292	0.389567	0.720738	WSB2	15
ENSGALG00000012013	59.6845	0.109442	0.136723	0.641438	0.42319	0.74425	SLC25A17	1
ENSGALG00000003428	154.65	0.10935	0.0866556	1.59343	0.206836	0.546822	NA	28
ENSGALG00000016689	18.0854	0.109306	0.219602	0.247424	0.618895	0.862157	ASMTL	1
ENSGALG00000041422	396.554	0.109145	0.0649117	2.83197	0.0924051	0.365244	NA	3
ENSGALG00000030899	44.1218	0.109073	0.167372	0.425643	0.514135	0.807706	ATXN7L3	27
ENSGALG00000040018	206.534	0.108978	0.074635	2.13226	0.144228	0.458864	NUP98	1
ENSGALG00000037315	85.0363	0.108925	0.101696	1.14629	0.284328	0.630931	KLHDC4	11
ENSGALG00000039061	47.8835	0.108878	0.163219	0.445444	0.504506	0.801818	PHPT1	17
ENSGALG00000015598	8.85536	0.108874	0.382637	0.0809803	0.775973	0.929486	RASGRF2	Z
ENSGALG00000001279	40.231	0.108857	0.15887	0.469499	0.493218	0.7954	ZNF652	27
ENSGALG00000006152	10.7188	0.108762	0.529917	0.0422617	0.837122	0.950017	NA	20
ENSGALG00000004610	5.33247	0.108738	0.452362	0.0579244	0.809807	0.940065	SH2B3	15
ENSGALG00000046235	27.7261	0.108717	0.178047	0.372341	0.541731	0.822604	NA	2
ENSGALG00000006443	1.4451	0.108712	0.889857	0.0150232	0.902448	0.969794	MADPRT1	1
ENSGALG00000013834	30.9173	0.108711	0.184756	0.346253	0.556242	0.829132	CCDC28A	3
ENSGALG00000014769	100.362	0.108696	0.174678	0.388462	0.533109	0.818296	NLN	Z
ENSGALG00000031270	99.8625	0.108672	0.100995	1.1574	0.282006	0.628719	CSK	10
ENSGALG00000016991	83.8801	0.108637	0.126887	0.733919	0.391616	0.721118	ESD	1
ENSGALG00000002487	64.8544	0.108632	0.120705	0.809921	0.368143	0.706792	SFSWAP	15
ENSGALG00000007404	369.815	0.108608	0.120822	0.810892	0.367857	0.706689	YIPF5	13
ENSGALG00000031397	86.0464	0.108546	0.133115	0.666369	0.41432	0.736781	NT5C3A	2
ENSGALG00000009731	121.735	0.108304	0.136681	0.629227	0.427639	0.748197	ARHGAP11B	5
ENSGALG00000039118	74.8034	0.108296	0.252596	0.184409	0.667612	0.884858	MEIS2	5
ENSGALG00000009275	27.595	0.108274	0.205058	0.279211	0.597219	0.849234	TMEM63A	3
ENSGALG00000033530	64.9993	0.108267	0.143424	0.57054	0.450044	0.765202	GRN	27
ENSGALG00000004222	473.498	0.108072	0.124744	0.753471	0.38538	0.717789	HK1	6
ENSGALG00000033789	2442.79	0.10795	0.0989907	1.19452	0.27442	0.621854	HSP90B1	1
ENSGALG00000052089	26.059	0.107932	0.177443	0.369375	0.543345	0.823358	NA	16
ENSGALG00000039013	236.48	0.107883	0.112469	0.922778	0.336747	0.678852	EXT1	2
ENSGALG00000048261	4.57184	0.107865	0.483413	0.0499503	0.82315	0.943577	HES6	9
ENSGALG00000004710	144.506	0.107841	0.154374	0.489568	0.48412	0.788528	TMOD3	10
ENSGALG00000037714	13.4297	0.107738	0.29948	0.129745	0.718696	0.908102	BBIP1	6
ENSGALG00000003205	192.516	0.107639	0.086165	1.56316	0.211203	0.552193	EIF4EBP1	22
ENSGALG00000009814	44.0436	0.107495	0.157005	0.469871	0.493046	0.79528	NSL1	3
ENSGALG00000009476	412.856	0.107429	0.181096	0.353568	0.552101	0.827782	CDK6	2
ENSGALG00000004379	4.5636	0.107395	0.503807	0.0454957	0.831095	0.947646	BCL7A	15
ENSGALG00000000576	10.7676	0.10737	0.284066	0.142734	0.705578	0.904051	RRNAD1	25
ENSGALG00000033522	49.8487	0.107353	0.192383	0.31205	0.576425	0.838652	NA	27
ENSGALG00000052195	22.218	0.107306	0.202037	0.282157	0.595291	0.849142	NA	33
ENSGALG00000004869	125.978	0.107241	0.0945358	1.28679	0.25664	0.604897	ISCU	15
ENSGALG00000008677	9083.46	0.107189	0.0494012	4.72893	0.0296594	0.193154	VIM	2
ENSGALG00000029635	19.8906	0.107176	0.239716	0.200014	0.654709	0.878045	NA	19
ENSGALG00000035685	4.18298	0.107084	0.509868	0.0450279	0.831953	0.947896	NA	MT
ENSGALG00000050491	7.75513	0.107052	0.388105	0.0764486	0.782169	0.931016	SLC35E4	15
ENSGALG00000036552	165.562	0.106838	0.0816902	1.71044	0.190928	0.526653	PDAP1	14
ENSGALG00000050253	11.0624	0.106783	0.278512	0.146998	0.701421	0.902161	NA	22
ENSGALG00000034011	33.2325	0.106737	0.169881	0.39455	0.529917	0.81602	PMS1	7
ENSGALG00000041684	67.6738	0.106714	0.158443	0.454855	0.500038	0.798857	FBXO30	3
ENSGALG00000006015	466.666	0.106654	0.100288	1.13479	0.286756	0.632721	COPB1	5
ENSGALG00000033772	144.803	0.106536	0.102244	1.08699	0.297139	0.642092	UPF2	1
ENSGALG00000043329	719.632	0.10649	0.0888478	1.44174	0.229857	0.575797	NA	9
ENSGALG00000011961	1.76551	0.106454	0.728987	0.0218626	0.882453	0.962191	TNIP3	4
ENSGALG00000001644	101.41	0.10636	0.0954792	1.24018	0.265436	0.612787	SIN3A	10
ENSGALG00000005005	12.2002	0.106294	0.297211	0.127948	0.720569	0.908887	MIEF2	14
ENSGALG00000002709	1070.53	0.106217	0.120905	0.775052	0.378659	0.713313	MYO1C	19
ENSGALG00000012827	89.7484	0.10615	0.104146	1.03838	0.308199	0.652398	RIPK1	2
ENSGALG00000026470	154.027	0.106083	0.0788362	1.80948	0.178571	0.508478	NA	4
ENSGALG00000031266	1.00962	0.105817	1.05854	0.0107775	0.917316	0.974798	NA	5
ENSGALG00000008837	61.7887	0.105771	0.139458	0.57554	0.448066	0.764569	PELI3	3
ENSGALG00000002523	140.183	0.105755	0.0844869	1.56688	0.21066	0.551614	CREB3	Z
ENSGALG00000003883	102.59	0.105711	0.0918111	1.32389	0.249895	0.597785	MTMR10	10
ENSGALG00000011626	18.8571	0.105612	0.228697	0.213465	0.644065	0.872435	COX18	4
ENSGALG00000047859	9.2211	0.105584	0.371576	0.0809432	0.776023	0.929486	NA	33
ENSGALG00000035853	5.54051	0.105457	0.374949	0.0789564	0.778717	0.93019	SCRN2	27
ENSGALG00000006372	78.17	0.105427	0.113299	0.865377	0.352238	0.694183	RBM33	2
ENSGALG00000053422	6.3785	0.105424	0.704673	0.0224969	0.880773	0.96198	NA	17
ENSGALG00000039190	22.2782	0.105327	0.244718	0.185906	0.666346	0.88471	CDK2AP2	5
ENSGALG00000042297	42.4584	0.105251	0.165059	0.406923	0.523536	0.812904	ANKRD13D	5
ENSGALG00000032664	64.3228	0.105192	0.131489	0.640089	0.423678	0.744403	UBE2B	13
ENSGALG00000047145	255.414	0.105189	0.0915255	1.32379	0.249914	0.597785	SMARCA4	32
ENSGALG00000011863	137.029	0.105168	0.0974791	1.1649	0.280453	0.627393	POLDIP3	1
ENSGALG00000000599	19.8958	0.105149	0.226092	0.216404	0.641793	0.870849	MARCHF2	28
ENSGALG00000005652	147.247	0.105139	0.0812386	1.67374	0.195758	0.532595	DIDO1	20
ENSGALG00000006430	28.6754	0.105056	0.184091	0.325577	0.568275	0.834576	NA	15
ENSGALG00000022980	81.5551	0.10502	0.129551	0.658771	0.416994	0.739492	CDKN1B	1
ENSGALG00000030129	4.8382	0.104911	0.491037	0.0464669	0.829329	0.946961	NA	KZ626834.1
ENSGALG00000002095	205.95	0.104835	0.0873847	1.4416	0.22988	0.575797	CHMP4B	20
ENSGALG00000003154	180.141	0.104799	0.0754191	1.93091	0.164659	0.489113	TXNDC11	14
ENSGALG00000011910	34.5385	0.104681	0.172305	0.36955	0.54325	0.823358	MNAT1	5
ENSGALG00000008614	337.829	0.104594	0.0913355	1.31548	0.251405	0.599187	TTL	3
ENSGALG00000048091	10.287	0.104495	0.38062	0.0761048	0.782647	0.931188	NA	27
ENSGALG00000041619	1089.95	0.104311	0.0963156	1.17777	0.27781	0.625175	MTPN	1
ENSGALG00000039774	132.239	0.104091	0.0955564	1.18711	0.275913	0.623239	YTHDF3	2
ENSGALG00000047988	24.9483	0.104023	0.201286	0.26701	0.605344	0.853973	NA	17
ENSGALG00000017249	93.7306	0.103915	0.105848	0.963603	0.326281	0.671329	PCF11	1
ENSGALG00000020078	254.25	0.103886	0.0993	1.09731	0.294857	0.639772	H3F3C	3
ENSGALG00000041078	14.8185	0.103837	0.264132	0.156311	0.692575	0.898127	MID1IP1	1
ENSGALG00000054447	2.76749	0.103837	0.538975	0.0370862	0.84729	0.952023	NA	15
ENSGALG00000014038	38.1384	0.103682	0.16891	0.376914	0.539259	0.820897	CDC123	1
ENSGALG00000005869	561.97	0.103545	0.155375	0.445903	0.504287	0.801572	COPG1	12
ENSGALG00000003691	90.984	0.103509	0.11604	0.796794	0.372054	0.710091	RNF145	13
ENSGALG00000040248	35.9346	0.103463	0.178318	0.337117	0.561498	0.831331	PLEKHF2	2
ENSGALG00000013494	76.7669	0.103439	0.105016	0.968823	0.324974	0.669421	CENPN	11
ENSGALG00000005125	42.8687	0.103401	0.168071	0.378637	0.538334	0.820498	LSM14B	20
ENSGALG00000041266	11.895	0.103215	0.354469	0.085082	0.770525	0.926757	CNN1	30
ENSGALG00000044069	15.4685	0.103207	0.257352	0.162228	0.687114	0.895046	NA	33
ENSGALG00000035676	35.5956	0.10316	0.180146	0.328312	0.566655	0.833602	PDDC1	5
ENSGALG00000001563	131.388	0.103134	0.103599	0.992372	0.319163	0.661983	WDR45B	18
ENSGALG00000033462	179.917	0.103067	0.0877254	1.38208	0.239746	0.58724	NA	MT
ENSGALG00000038753	229.051	0.10301	0.100879	1.04537	0.306575	0.651083	SAR1B	13
ENSGALG00000042009	85.066	0.102827	0.1518	0.459612	0.497805	0.797781	HMMR	13
ENSGALG00000005338	184.13	0.102817	0.0984114	1.09344	0.295711	0.640657	RPS21	20
ENSGALG00000036833	93.1856	0.102573	0.107804	0.905354	0.34135	0.683088	PAXBP1	1
ENSGALG00000033110	59.0994	0.10226	0.155159	0.436009	0.509055	0.804901	SNX33	10
ENSGALG00000001067	153.981	0.102038	0.0860219	1.40754	0.235465	0.582807	TMEM57	23
ENSGALG00000010333	37.8913	0.102033	0.154424	0.436184	0.50897	0.804901	CNOT6L	4
ENSGALG00000005456	1.80079	0.101919	0.910997	0.0126914	0.910303	0.971562	SDR42E1	11
ENSGALG00000009842	226.367	0.10189	0.144461	0.499609	0.479672	0.78661	RASSF3	1
ENSGALG00000050150	18.9767	0.101869	0.247432	0.169671	0.680405	0.890438	STX5	33
ENSGALG00000042112	226.453	0.101838	0.0877716	1.34828	0.245579	0.594253	EIF4E	4
ENSGALG00000036935	77.6419	0.101828	0.130593	0.608612	0.435311	0.753953	NA	5
ENSGALG00000015083	35.1471	0.10163	0.161919	0.393826	0.530295	0.81602	DENND4C	Z
ENSGALG00000005999	42.6368	0.101596	0.169151	0.361137	0.547876	0.826266	ABTB1	12
ENSGALG00000039071	7.88584	0.101498	0.326711	0.097083	0.755359	0.92281	NA	25
ENSGALG00000003753	18.591	0.101426	0.214328	0.223744	0.636201	0.868033	CYLD	11
ENSGALG00000003517	59.757	0.101375	0.133964	0.572641	0.449211	0.765103	ZBTB8OS	23
ENSGALG00000014085	35.3171	0.10128	0.17433	0.337475	0.56129	0.831259	TM7SF3	1
ENSGALG00000053388	12.5664	0.101151	0.350109	0.0844192	0.771396	0.927042	NA	3
ENSGALG00000003734	101.842	0.101088	0.124432	0.660861	0.416256	0.738687	SZRD1	21
ENSGALG00000030268	101.176	0.101071	0.0973392	1.0774	0.299281	0.644576	NKTR	2
ENSGALG00000039818	298.224	0.101069	0.060294	2.81098	0.093621	0.367486	GLG1	11
ENSGALG00000001803	150.878	0.101017	0.0905673	1.24529	0.264454	0.61192	IWS1	9
ENSGALG00000029002	3.41384	0.100946	0.499644	0.0411473	0.839254	0.95018	NA	1
ENSGALG00000003108	207.107	0.100836	0.0998487	1.02218	0.312003	0.65497	SMG6	19
ENSGALG00000028879	68.1937	0.100735	0.115272	0.764386	0.381959	0.715225	MRPS33	1
ENSGALG00000001538	53.9399	0.100639	0.133047	0.571855	0.449523	0.765181	ST7L	26
ENSGALG00000054366	3.11029	0.100619	0.558101	0.0325677	0.856787	0.954231	NA	31
ENSGALG00000001777	146.781	0.100597	0.104301	0.932013	0.33434	0.677409	MFSD11	18
ENSGALG00000011238	723.389	0.100503	0.104718	0.924437	0.336313	0.678657	WLS	8
ENSGALG00000007555	115.596	0.100343	0.102597	0.957188	0.327896	0.672858	CCND1	5
ENSGALG00000008132	100.163	0.10015	0.121452	0.68096	0.409256	0.732961	PUS7	1
ENSGALG00000029330	44.2523	0.100073	0.153355	0.425808	0.514053	0.807706	NA	32
ENSGALG00000047574	31.2354	0.0999764	0.194817	0.264643	0.606948	0.854717	NA	16
ENSGALG00000002971	107.68	0.0999521	0.122419	0.668058	0.41373	0.736274	NA	13
ENSGALG00000010870	171.477	0.0999035	0.112832	0.785606	0.375432	0.712775	JUN	8
ENSGALG00000028807	68.9518	0.0998687	0.139356	0.514813	0.473063	0.781744	AP1AR	4
ENSGALG00000007199	57.3501	0.0997536	0.130475	0.584388	0.444598	0.761524	TRIAP1	15
ENSGALG00000010995	23.7546	0.0996961	0.246153	0.164174	0.685342	0.893938	ITGB3BP	8
ENSGALG00000007331	436.819	0.0996335	0.322977	0.0955923	0.757185	0.92356	SVIL	2
ENSGALG00000007593	20.2014	0.0996161	0.22582	0.195224	0.658604	0.880742	JAKMIP2	13
ENSGALG00000037014	3.10255	0.0995768	0.523711	0.0361172	0.849274	0.952202	TSNARE1	2
ENSGALG00000003042	104.479	0.0994925	0.10783	0.852317	0.355898	0.696611	PXMP4	20
ENSGALG00000001720	83.5362	0.0994464	0.135052	0.543389	0.461031	0.774094	NA	12
ENSGALG00000009714	21.0786	0.0994103	0.217815	0.209366	0.647265	0.873281	CBR4	4
ENSGALG00000003381	321.289	0.0993908	0.167843	0.352179	0.552882	0.827914	HERC1	10
ENSGALG00000015256	780.362	0.0993515	0.0700799	2.01654	0.155593	0.477892	PAM	Z
ENSGALG00000007205	108.685	0.0992459	0.0993148	0.998872	0.317584	0.660427	COX6A1	15
ENSGALG00000034316	75.9378	0.0991899	0.136696	0.528069	0.46742	0.777873	CNOT6	13
ENSGALG00000030759	541.133	0.0991633	0.0788512	1.58594	0.207908	0.548362	SRPRA	24
ENSGALG00000053342	35.8358	0.0990215	0.200061	0.246544	0.619519	0.862157	NA	6
ENSGALG00000015450	339.721	0.0989956	0.069995	2.00371	0.156915	0.479383	RAB2A	2
ENSGALG00000008239	43.1753	0.0989833	0.154877	0.408659	0.522651	0.812389	NDUFB3	7
ENSGALG00000047782	15.3709	0.0989302	0.246982	0.160318	0.688864	0.896097	NA	32
ENSGALG00000006630	70.9092	0.0987766	0.114646	0.742307	0.388923	0.720459	COMMD7	20
ENSGALG00000017008	75.4683	0.0987052	0.118141	0.698183	0.403395	0.72956	RCBTB1	1
ENSGALG00000008073	248.642	0.0986364	0.0737086	1.79286	0.180579	0.511437	NF2	15
ENSGALG00000009992	214.969	0.0985336	0.0922771	1.14263	0.285097	0.631468	ARHGAP5	5
ENSGALG00000001976	68.9487	0.0985265	0.118959	0.685691	0.407634	0.732245	TRIM33	26
ENSGALG00000043336	95.321	0.0984589	0.137904	0.511131	0.47465	0.782978	COPZ1	33
ENSGALG00000041790	277.99	0.0982288	0.0907971	1.17299	0.278789	0.62605	SAMD4A	5
ENSGALG00000008149	132.034	0.0982021	0.0931847	1.11067	0.291936	0.637021	EWSR1	15
ENSGALG00000052192	1615.97	0.098112	0.0682051	2.07684	0.149549	0.467475	TUBA1B	33
ENSGALG00000042073	23.7895	0.0980739	0.206148	0.226335	0.634255	0.866815	NA	7
ENSGALG00000033513	77.8533	0.0980462	0.105096	0.869243	0.351165	0.6932	ELL	28
ENSGALG00000047792	77.9379	0.0980412	0.163049	0.362449	0.547149	0.825574	SELENOM	15
ENSGALG00000029761	44.5908	0.0978459	0.17117	0.326993	0.567435	0.834253	SIRT2	32
ENSGALG00000025898	97.1024	0.0976816	0.118649	0.678714	0.41003	0.73312	SMAD6	10
ENSGALG00000048159	37.257	0.0975165	0.233146	0.175406	0.675352	0.887821	NA	17
ENSGALG00000024295	12.2851	0.0974749	0.263949	0.136263	0.712025	0.905561	NA	23
ENSGALG00000005425	262.841	0.0974502	0.062664	2.41757	0.119981	0.420411	OGT	4
ENSGALG00000008852	33.3365	0.0973928	0.170675	0.32598	0.568036	0.83454	DNAJC19	9
ENSGALG00000041380	39.4187	0.0973773	0.235471	0.171375	0.678893	0.889745	BF2	16
ENSGALG00000001245	40.8458	0.0973025	0.165479	0.346608	0.55604	0.829132	SIRT6	28
ENSGALG00000038290	3802.57	0.0972457	0.0895194	1.18493	0.276355	0.623606	P4HB	18
ENSGALG00000049324	31.6554	0.0972417	0.222736	0.191003	0.662083	0.882563	NA	31
ENSGALG00000027369	35.9215	0.097185	0.183674	0.280206	0.596567	0.849142	DGCR6	15
ENSGALG00000012659	2076.01	0.0971381	0.133394	0.532473	0.465569	0.777068	CKAP4	1
ENSGALG00000051654	115.179	0.0968526	0.11577	0.701152	0.402397	0.729219	YLPM1	5
ENSGALG00000027540	59.3525	0.0968315	0.132951	0.530274	0.466492	0.777474	NA	28
ENSGALG00000008886	34.6992	0.0968009	0.173777	0.310221	0.577544	0.838926	ZNF618	17
ENSGALG00000002087	204.683	0.0967593	0.107153	0.817432	0.365932	0.705179	NCBP1	Z
ENSGALG00000046960	55.6022	0.0967306	0.198061	0.238945	0.624969	0.863578	NA	1
ENSGALG00000006399	34.0885	0.0966951	0.156743	0.380296	0.537445	0.820293	TLNRD1	10
ENSGALG00000006908	109.284	0.0966917	0.131771	0.539864	0.462489	0.774712	DLG1	9
ENSGALG00000008482	200.977	0.0966455	0.0999183	0.937567	0.332904	0.676695	STAG2	4
ENSGALG00000050796	13.9967	0.0966415	0.253993	0.146181	0.702212	0.902509	NA	27
ENSGALG00000013632	44.8622	0.096564	0.132728	0.528309	0.467319	0.777873	ACOT13	2
ENSGALG00000015273	91.2517	0.0965485	0.120664	0.641815	0.423054	0.74425	TBC1D23	1
ENSGALG00000047157	0.668713	0.0965276	1.30101	0.00573582	0.93963	NA	NA	22
ENSGALG00000011285	119.931	0.0965039	0.0987172	0.955825	0.328241	0.673342	NA	1
ENSGALG00000044628	40.268	0.096457	0.165778	0.338587	0.560646	0.830804	NA	4
ENSGALG00000010060	242.434	0.0964535	0.0707459	1.85979	0.172649	0.499803	PSMA6	5
ENSGALG00000003024	87.0234	0.096424	0.103987	0.85924	0.353951	0.695227	ARMC6	28
ENSGALG00000052117	10.2065	0.0964007	0.298439	0.105005	0.745904	0.919049	NA	14
ENSGALG00000053597	340.937	0.0963974	0.0557511	2.98926	0.0838184	0.347981	MBNL3	4
ENSGALG00000008844	116.571	0.0963207	0.103203	0.87235	0.350306	0.692364	SLC31A1	17
ENSGALG00000002301	447.356	0.0963063	0.0652194	2.18448	0.139408	0.450915	CNOT1	11
ENSGALG00000011118	53.8545	0.0962768	0.153714	0.393783	0.530317	0.81602	MIER1	8
ENSGALG00000014773	171.371	0.0962422	0.0888349	1.1746	0.278459	0.62605	ERBIN	Z
ENSGALG00000040041	31.836	0.0961049	0.175778	0.298796	0.584638	0.842975	NA	13
ENSGALG00000001551	151.81	0.095866	0.0821667	1.36076	0.243406	0.591664	CCNL2	21
ENSGALG00000041573	86.0363	0.095857	0.098955	0.937299	0.332973	0.676695	IMPAD1	2
ENSGALG00000037686	35.3628	0.095803	0.164292	0.339809	0.55994	0.830498	NBN	2
ENSGALG00000032836	3.05903	0.0957617	0.587798	0.0279681	0.867184	0.957223	NA	1
ENSGALG00000041429	27.2896	0.0957485	0.181092	0.28089	0.596118	0.849142	MPV17L2	28
ENSGALG00000002922	860.075	0.0955964	0.0490576	3.80435	0.0511195	0.264958	NOTCH2	8
ENSGALG00000004400	191.353	0.0952826	0.0821733	1.34609	0.245962	0.594499	NA	19
ENSGALG00000023451	170.431	0.0951948	0.0964711	0.975154	0.323398	0.667289	TRPM7	10
ENSGALG00000008096	58.4891	0.0950754	0.125881	0.570728	0.44997	0.765202	SUFU	6
ENSGALG00000010681	50.5401	0.0949688	0.158414	0.359639	0.548707	0.826563	CPT2	8
ENSGALG00000012412	128.66	0.0949648	0.0887703	1.14403	0.284802	0.631466	MTHFD1L	3
ENSGALG00000007272	81.1463	0.0949156	0.127084	0.558203	0.454985	0.768663	RNF166	11
ENSGALG00000013365	118.82	0.0949117	0.0995023	0.910284	0.340039	0.681907	NA	28
ENSGALG00000030153	5.54444	0.0949108	0.443844	0.0457605	0.830612	0.947461	NA	5
ENSGALG00000011357	106.433	0.0946105	0.124327	0.580637	0.446063	0.762446	VEZT	1
ENSGALG00000026424	26.1247	0.0945375	0.191128	0.244951	0.620653	0.862157	TOR2A	17
ENSGALG00000010313	192.397	0.0945285	0.117403	0.650366	0.419982	0.742018	MAST2	8
ENSGALG00000031542	233.058	0.0943634	0.0802012	1.38652	0.238994	0.586717	EXT2	5
ENSGALG00000034618	260.553	0.0943389	0.076691	1.51472	0.218421	0.561803	DCAF13	2
ENSGALG00000029572	37.985	0.0943183	0.161001	0.343941	0.557563	0.829223	TOP1MT	2
ENSGALG00000002417	114.307	0.0940863	0.158735	0.352312	0.552807	0.827914	GMPPA	7
ENSGALG00000041854	3.08082	0.0940272	0.600952	0.0247979	0.874872	0.959971	FAM184B	4
ENSGALG00000006237	81.0266	0.0939822	0.109257	0.739625	0.389781	0.720738	PKN2	8
ENSGALG00000050631	9.50072	0.0939131	0.318646	0.0868149	0.768266	0.925896	NA	14
ENSGALG00000003969	588.265	0.0938755	0.0574838	2.67178	0.102142	0.38391	EMC1	21
ENSGALG00000040161	16.9455	0.0938721	0.228659	0.169076	0.680935	0.89057	C7orf25	2
ENSGALG00000002773	111.121	0.0938384	0.107756	0.758939	0.383661	0.716844	SNRPC	26
ENSGALG00000012685	13.9033	0.0936574	0.303239	0.0966106	0.755936	0.92281	KDM1B	2
ENSGALG00000004212	305.722	0.0934207	0.0643797	2.10694	0.146632	0.462269	ADAM10	10
ENSGALG00000031512	55.4654	0.0933347	0.137195	0.46394	0.495788	0.797554	PAN2	33
ENSGALG00000016910	135.521	0.0932883	0.107889	0.74858	0.386926	0.718599	RBM26	1
ENSGALG00000003118	11.75	0.0932695	0.290323	0.104058	0.747013	0.91918	ADGRA2	22
ENSGALG00000026298	208.186	0.0932609	0.135124	0.477706	0.489463	0.792504	SERTAD2	3
ENSGALG00000027152	110.867	0.0931371	0.105968	0.772931	0.379312	0.713313	HELZ	18
ENSGALG00000012889	61.0813	0.0930624	0.156158	0.355704	0.550902	0.827597	ZCCHC2	2
ENSGALG00000040355	0.999545	0.0928888	0.935755	0.0102723	0.919271	0.9748	TCF24	2
ENSGALG00000038222	49.7775	0.0928349	0.158967	0.342259	0.558528	0.829758	NA	18
ENSGALG00000039942	705.659	0.092765	0.0903391	1.0582	0.303627	0.648281	CTBP1	4
ENSGALG00000017389	9.41892	0.0927349	0.33552	0.0769798	0.781433	0.930768	SIX4	5
ENSGALG00000006301	7.04786	0.0926397	0.351504	0.069437	0.792158	0.933718	KDM8	14
ENSGALG00000000523	42.0834	0.0926142	0.154959	0.359223	0.548938	0.826563	STK38	26
ENSGALG00000003370	83.1051	0.0926118	0.104388	0.78638	0.375197	0.712775	KIAA1191	13
ENSGALG00000040910	37.2663	0.0926004	0.163883	0.319054	0.572177	0.837399	COA7	8
ENSGALG00000040741	118.924	0.0925803	0.0905026	1.04639	0.306341	0.650781	DNM2	30
ENSGALG00000041823	64.6612	0.0925514	0.11779	0.617093	0.43213	0.751432	PICK1	1
ENSGALG00000034348	199.045	0.0925321	0.101313	0.835828	0.360593	0.700612	ATAD2	2
ENSGALG00000001702	35.5891	0.0924988	0.226804	0.167113	0.68269	0.891807	EXOC3L1	11
ENSGALG00000001146	26.438	0.0924936	0.184692	0.251737	0.615855	0.859856	UBXN6	28
ENSGALG00000030569	19.9102	0.0923715	0.208598	0.196418	0.657628	0.879951	TRIM41	16
ENSGALG00000020775	21.2981	0.092359	0.20264	0.207542	0.648701	0.874262	NA	6
ENSGALG00000051517	10.8638	0.0923511	0.307183	0.0907887	0.763177	0.924518	NA	4
ENSGALG00000013272	3.75759	0.092274	0.622017	0.0220438	0.881971	0.962191	PRMT8	1
ENSGALG00000040921	33.2917	0.0922533	0.19323	0.228617	0.632551	0.866608	RRM2B	2
ENSGALG00000050394	2.74346	0.0922234	0.630026	0.0220951	0.881834	0.962191	NA	4
ENSGALG00000006571	192.341	0.0922001	0.0795963	1.34364	0.246393	0.594694	SETD5	12
ENSGALG00000008070	42.2315	0.0921226	0.143545	0.411895	0.521009	0.811436	ZMAT5	15
ENSGALG00000001467	120.063	0.0921213	0.0848486	1.1775	0.277865	0.625183	ANKFY1	19
ENSGALG00000001309	51.9903	0.0920235	0.133722	0.474314	0.491009	0.793238	SNF8	27
ENSGALG00000030022	39.4454	0.0919427	0.160656	0.327846	0.56693	0.833908	FANCL	3
ENSGALG00000002189	157.687	0.0918621	0.0835481	1.21008	0.271317	0.617493	SNX1	10
ENSGALG00000035156	236.946	0.0916663	0.0918776	0.997381	0.317945	0.660677	DCTN1	4
ENSGALG00000013402	23.9868	0.0916034	0.196878	0.216498	0.641721	0.870849	AHRR	2
ENSGALG00000012833	118.713	0.0915568	0.116214	0.621937	0.430328	0.749927	VPS33B	10
ENSGALG00000014936	46.1002	0.0915366	0.153609	0.355202	0.551183	0.827597	NA	2
ENSGALG00000027428	129.075	0.0915254	0.169354	0.293142	0.588214	0.845464	ZDHHC21	Z
ENSGALG00000035028	18.2976	0.0914811	0.293323	0.0976275	0.754696	0.922556	NAB2	33
ENSGALG00000010840	65.313	0.0913913	0.119804	0.581702	0.445646	0.762252	SNX13	2
ENSGALG00000012350	16.4351	0.0913553	0.247671	0.135974	0.712317	0.90564	TDRD7	Z
ENSGALG00000035201	84.2572	0.0913327	0.127729	0.511587	0.474453	0.782978	NA	1
ENSGALG00000017038	43.0065	0.0912543	0.148962	0.374979	0.540303	0.821576	PROSER1	1
ENSGALG00000007299	157.762	0.0912195	0.0902808	1.02292	0.311827	0.65497	THOC7	12
ENSGALG00000005908	126.914	0.0911191	0.0986668	0.853585	0.35554	0.696464	TMEM9B	5
ENSGALG00000041643	146.45	0.0910788	0.100661	0.819606	0.365296	0.704904	NFIC	28
ENSGALG00000003201	19.9593	0.0910469	0.23048	0.157154	0.69179	0.897727	FBXL8	11
ENSGALG00000031666	8.73531	0.0908878	0.308286	0.0871898	0.767781	0.925792	CCDC91	1
ENSGALG00000005336	25.2295	0.0907742	0.190427	0.227267	0.633558	0.866805	GUK1	2
ENSGALG00000028898	32.0807	0.0907188	0.16532	0.301657	0.582846	0.84226	NA	21
ENSGALG00000036730	63.4842	0.090717	0.13094	0.480057	0.488396	0.792057	MRPS35	1
ENSGALG00000009598	706.294	0.0906095	0.0750077	1.46324	0.226415	0.571792	EPRS	3
ENSGALG00000043938	80.8268	0.0905971	0.139591	0.421666	0.516107	0.808819	LIG1	31
ENSGALG00000002164	21.6644	0.0905873	0.268835	0.114218	0.735392	0.914064	DDX59	8
ENSGALG00000039316	645.54	0.0905531	0.0552694	2.68934	0.101022	0.381606	FAM120A	12
ENSGALG00000010740	82.4144	0.0905249	0.14896	0.370318	0.542831	0.823185	YIPF1	8
ENSGALG00000014794	43.7332	0.0904471	0.165531	0.299682	0.584082	0.84283	GDAP2	1
ENSGALG00000008195	55.1266	0.0904014	0.160887	0.316055	0.573988	0.837662	NPHP1	3
ENSGALG00000033340	18.0818	0.0902774	0.251075	0.129275	0.719185	0.908189	NA	21
ENSGALG00000008066	81.2975	0.0900387	0.108771	0.684743	0.407958	0.732433	UQCR10	15
ENSGALG00000009409	27.1533	0.0900234	0.214254	0.177202	0.673789	0.887147	NA	9
ENSGALG00000007930	50.5136	0.0900171	0.169891	0.281843	0.595496	0.849142	MAP2K5	10
ENSGALG00000046830	6.09624	0.0899622	0.41917	0.046299	0.829633	0.947136	NA	22
ENSGALG00000007694	19.5436	0.0899564	0.239567	0.142586	0.705723	0.904051	PRTFDC1	2
ENSGALG00000014365	80.6286	0.0898235	0.183124	0.24179	0.622916	0.86255	RBPJ	4
ENSGALG00000020927	893.176	0.0896699	0.0389261	5.31044	0.021198	0.157326	ARPC5	8
ENSGALG00000006118	81.4591	0.0894869	0.123407	0.525934	0.468321	0.778601	ZC3H18	11
ENSGALG00000032590	161.131	0.0893337	0.0834355	1.14669	0.284242	0.630905	NDE1	14
ENSGALG00000011697	97.6118	0.0892911	0.109462	0.666338	0.414331	0.736781	SEC22A	7
ENSGALG00000011762	84.4494	0.0892678	0.104506	0.72931	0.393107	0.72214	UBA6	4
ENSGALG00000041323	11.4032	0.0892389	0.32858	0.0741514	0.785386	0.932431	NA	30
ENSGALG00000012721	84.4886	0.0891847	0.122343	0.532329	0.465629	0.777068	C2H6orf52	2
ENSGALG00000007954	67.7904	0.0891731	0.145693	0.375228	0.540168	0.821576	NA	15
ENSGALG00000004663	105.324	0.0889754	0.0933351	0.907927	0.340665	0.682577	ARFGEF2	20
ENSGALG00000009907	81.1774	0.0889558	0.135971	0.428346	0.512802	0.807337	G2E3	5
ENSGALG00000011548	67.9146	0.0888456	0.18782	0.22465	0.635519	0.867592	PPP1R13B	5
ENSGALG00000018819	6.04575	0.0888144	0.393812	0.0511754	0.82103	0.943157	NA	24
ENSGALG00000035199	0.663391	0.0887681	1.13095	0.00624719	0.937001	NA	ODF1	2
ENSGALG00000027950	115.509	0.0886988	0.104229	0.72468	0.394613	0.723721	TXNDC17	19
ENSGALG00000006949	197.558	0.0886667	0.0869236	1.04155	0.30746	0.651617	CHD2	10
ENSGALG00000032988	29.744	0.0886537	0.185497	0.228607	0.632559	0.866608	PCMT1L	5
ENSGALG00000010692	60.7222	0.0886373	0.128119	0.478714	0.489006	0.792057	LRP8	8
ENSGALG00000005391	97.0043	0.0885925	0.103802	0.728347	0.393419	0.722498	SELENOK	12
ENSGALG00000017073	66.5511	0.0885632	0.139312	0.404933	0.524552	0.813254	BRCA2	1
ENSGALG00000005340	33.2955	0.0885248	0.181018	0.239166	0.624809	0.863564	SLC35A3	8
ENSGALG00000046049	6.07868	0.0885208	0.434558	0.0415238	0.83853	0.95018	NA	10
ENSGALG00000029909	54.1117	0.0883518	0.134498	0.431546	0.511231	0.806496	DHDDS	23
ENSGALG00000034345	12.0439	0.0883484	0.263953	0.112405	0.737423	0.914826	NA	27
ENSGALG00000039034	46.2732	0.0882666	0.142624	0.382885	0.536063	0.819975	ELP2	2
ENSGALG00000016282	62.1505	0.0882525	0.121703	0.525738	0.468404	0.778634	ZNF451	3
ENSGALG00000016890	103.051	0.0881944	0.130158	0.459914	0.497664	0.797781	MBNL2	1
ENSGALG00000031723	44.7563	0.0881763	0.151371	0.339179	0.560304	0.830582	BANF1	33
ENSGALG00000007054	16.9132	0.0881314	0.247857	0.126495	0.722094	0.909485	TBC1D16	18
ENSGALG00000040889	86.1228	0.0879183	0.100599	0.762933	0.382412	0.715585	ARMC8	9
ENSGALG00000015179	44.5545	0.0877748	0.164391	0.285756	0.592953	0.848673	CEP78	Z
ENSGALG00000021869	14.1471	0.0876637	0.296424	0.0887739	0.765742	0.92484	PODN	8
ENSGALG00000002492	9.98662	0.087631	0.354381	0.0622885	0.802915	0.937709	H6PD	21
ENSGALG00000029077	62.5696	0.087553	0.19859	0.195171	0.658648	0.880742	CBL	24
ENSGALG00000010120	172.369	0.0873779	0.151799	0.332321	0.564296	0.832922	KIF2C	8
ENSGALG00000035626	157.027	0.0872657	0.143908	0.368782	0.543669	0.823646	DAD1	27
ENSGALG00000054178	48.0379	0.0872507	0.144098	0.366778	0.544766	0.823841	CLDN12	2
ENSGALG00000034510	119.127	0.0872448	0.111465	0.613933	0.433311	0.752531	VPS16	4
ENSGALG00000000003	9.37076	0.0871014	0.308083	0.0798484	0.777503	0.929886	PANX2	1
ENSGALG00000011248	6.06399	0.0870956	0.485228	0.0322671	0.857443	0.954231	PLCL2	2
ENSGALG00000007547	101.423	0.0870114	0.0989599	0.773259	0.379211	0.713313	ABI1	2
ENSGALG00000004554	173.54	0.0870052	0.0803461	1.17271	0.278844	0.62605	CACYBP	8
ENSGALG00000040055	66.2506	0.0869737	0.120924	0.517883	0.471746	0.780719	NA	6
ENSGALG00000040128	142.79	0.0868739	0.0932246	0.869456	0.351106	0.6932	SNAP29	15
ENSGALG00000041949	8.70859	0.0868516	0.302471	0.0823201	0.774178	0.928848	AAMDC	1
ENSGALG00000003527	14.6169	0.0868093	0.335969	0.0673852	0.795183	0.934605	ARRDC2	28
ENSGALG00000047009	126.251	0.086693	0.100456	0.745973	0.387754	0.719374	NA	2
ENSGALG00000001939	189.21	0.0866577	0.0712382	1.47973	0.223817	0.569157	HIPK1	26
ENSGALG00000033408	7.07373	0.0866234	0.355824	0.0593318	0.807555	0.939455	ZBTB7C	Z
ENSGALG00000003078	138.629	0.0865862	0.0897878	0.929937	0.334879	0.677685	MMD	18
ENSGALG00000040001	19.7431	0.0864961	0.249801	0.120289	0.728721	0.911564	NA	1
ENSGALG00000000862	58.5951	0.086422	0.120486	0.514314	0.473277	0.78189	RLF	23
ENSGALG00000001577	61.1264	0.0862259	0.119694	0.519038	0.471252	0.780522	FOXK2	18
ENSGALG00000024326	25.2744	0.0862058	0.210295	0.168383	0.681553	0.891095	RPUSD4	24
ENSGALG00000007695	43.5171	0.0859801	0.152104	0.319498	0.571909	0.837263	SNAPC5	10
ENSGALG00000051342	1.31519	0.0859567	0.823309	0.0109355	0.916715	0.97477	NA	30
ENSGALG00000008089	39.522	0.0857606	0.163127	0.277328	0.598458	0.849795	KBTBD4	5
ENSGALG00000016148	97.0557	0.0857202	0.218076	0.154999	0.693804	0.898208	C2CD2	1
ENSGALG00000054726	1.32618	0.0854672	0.784808	0.0120215	0.912693	0.972924	NA	8
ENSGALG00000054125	9.91041	0.0854381	0.338936	0.063553	0.800966	0.936704	NA	33
ENSGALG00000008026	33.7687	0.0852534	0.16023	0.283176	0.594627	0.848847	SPATA2	20
ENSGALG00000004496	63.6071	0.0852107	0.150552	0.320756	0.571154	0.836829	TNIP1	13
ENSGALG00000011016	95.1657	0.0850161	0.15352	0.307398	0.579281	0.839972	PGM1	8
ENSGALG00000037989	29.6807	0.0849576	0.176989	0.230604	0.631076	0.865731	IL10RB	1
ENSGALG00000007234	52.3885	0.0849108	0.130422	0.423788	0.515053	0.808224	CLCN5	4
ENSGALG00000037839	105.674	0.084879	0.109259	0.604336	0.436928	0.754989	ARFIP2	1
ENSGALG00000027886	129.988	0.0848144	0.10299	0.678754	0.410016	0.73312	TMEM165	4
ENSGALG00000006689	88.0823	0.0847809	0.116151	0.533074	0.465318	0.777068	ABHD2	10
ENSGALG00000008167	197.993	0.0847427	0.0818836	1.07266	0.300345	0.645854	KMT2E	1
ENSGALG00000001389	11.9577	0.084736	0.284577	0.0903779	0.763697	0.924518	NA	17
ENSGALG00000012259	215.101	0.084582	0.0850539	0.989979	0.319747	0.66256	NA	7
ENSGALG00000019215	12.9921	0.0844711	0.285795	0.0873504	0.767573	0.925792	ARL6	1
ENSGALG00000034548	66.2652	0.0844391	0.133013	0.403568	0.525252	0.813473	PLEKHA1	6
ENSGALG00000010073	656.481	0.0844077	0.102166	0.684659	0.407987	0.732433	DDOST	21
ENSGALG00000010540	0.663613	0.0843776	1.61968	0.00272617	0.958359	NA	TTC39A	8
ENSGALG00000010999	93.8243	0.0843638	0.108579	0.603649	0.437189	0.75512	DICER1	5
ENSGALG00000000102	36.9406	0.0843292	0.154441	0.298227	0.584996	0.843295	UBE2T	26
ENSGALG00000036876	65.9093	0.0841853	0.112343	0.561108	0.453814	0.767977	TMEM230	22
ENSGALG00000014457	44.3622	0.0841166	0.142752	0.347636	0.555454	0.829033	ING4	1
ENSGALG00000045060	45.136	0.0840786	0.143278	0.344039	0.557507	0.829223	NA	3
ENSGALG00000033647	31.9098	0.0840771	0.232766	0.131181	0.71721	0.907899	NA	5
ENSGALG00000015218	1.66866	0.0840573	0.836054	0.0105007	0.918381	0.974798	SLC19A2	1
ENSGALG00000009957	0.654718	0.0840297	1.18524	0.00515533	0.942761	NA	TIE1	8
ENSGALG00000049437	1.6522	0.0839838	0.70519	0.0141857	0.905193	0.970701	NA	8
ENSGALG00000006491	69.5133	0.0838931	0.374628	0.0503054	0.822533	0.943577	ANKRD1	6
ENSGALG00000039116	1.97171	0.0838482	0.659118	0.0162773	0.898479	0.968438	NA	11
ENSGALG00000011005	165.334	0.0838378	0.173719	0.233651	0.62883	0.864959	KCNK1	3
ENSGALG00000008682	5.96805	0.0838369	0.380997	0.0490477	0.824729	0.944817	SLC25A43	4
ENSGALG00000035575	63.199	0.0838183	0.123164	0.463606	0.495943	0.797555	SLC7A6OS	11
ENSGALG00000015836	18.4994	0.0837728	0.238554	0.123612	0.725149	0.910149	CEP162	3
ENSGALG00000001619	51.8531	0.0837534	0.138017	0.368048	0.54407	0.823748	ATG16L1	9
ENSGALG00000010197	32.1276	0.0837482	0.186414	0.202807	0.652464	0.876749	COQ6	5
ENSGALG00000007473	94.7116	0.0837419	0.1039	0.649503	0.42029	0.742138	MRPL28	14
ENSGALG00000005649	29.8792	0.0837154	0.226342	0.137769	0.71051	0.904989	NA	6
ENSGALG00000008633	208.07	0.0837128	0.0918362	0.832469	0.36156	0.701132	SEPT6	4
ENSGALG00000025796	60.612	0.0836824	0.123175	0.4613	0.497017	0.797781	ADI1	3
ENSGALG00000039855	14.2971	0.0836623	0.246332	0.115339	0.734146	0.913822	SNX29	14
ENSGALG00000002578	24.7563	0.083452	0.231944	0.129809	0.71863	0.908102	NA	Z
ENSGALG00000004515	28.4918	0.0833153	0.199877	0.173752	0.676799	0.888227	NA	15
ENSGALG00000051564	26.4118	0.0832087	0.191488	0.189039	0.663718	0.883501	NA	19
ENSGALG00000005243	118.084	0.0830777	0.091502	0.824171	0.363964	0.703693	PPP3CB	6
ENSGALG00000046164	43.2203	0.0830535	0.176683	0.221554	0.637858	0.868476	APBB1	1
ENSGALG00000036925	0.663581	0.0830073	1.18691	0.00496197	0.943842	NA	CADM3	25
ENSGALG00000010565	422.625	0.0828417	0.0601307	1.9003	0.168045	0.492797	NRDC	8
ENSGALG00000040665	48.9863	0.0828172	0.131885	0.394023	0.530192	0.81602	METTL6	2
ENSGALG00000004017	69.2997	0.0827606	0.155353	0.284977	0.593458	0.848805	TOR1AIP2	8
ENSGALG00000011898	17.5894	0.0827113	0.244649	0.115792	0.733644	0.913521	PHETA2	1
ENSGALG00000005074	7.27005	0.0826484	0.349928	0.0558088	0.813247	0.940784	FAM102A	17
ENSGALG00000033179	147.916	0.0826132	0.0830345	0.991338	0.319416	0.662172	TGFBR1	2
ENSGALG00000004174	167.532	0.0824892	0.0924424	0.796998	0.371992	0.710091	VPS26A	6
ENSGALG00000035952	64.2595	0.0823264	0.150178	0.300732	0.583424	0.8427	KIAA1143	2
ENSGALG00000050548	33.3812	0.0823027	0.215418	0.146223	0.702171	0.902509	NA	7
ENSGALG00000001182	120.788	0.0822558	0.0852639	0.929786	0.334918	0.677685	NCOA6	20
ENSGALG00000017822	1.66057	0.082229	0.719861	0.0133741	0.907933	0.971232	SNORD16	10
ENSGALG00000055056	5.23597	0.0821824	0.88596	0.00875169	0.925466	0.977339	NA	19
ENSGALG00000010287	36.2507	0.0821763	0.161711	0.259114	0.61073	0.857327	IPP	8
ENSGALG00000007131	398.892	0.0821411	0.103574	0.630564	0.427149	0.747751	NA	4
ENSGALG00000048097	6.25424	0.0821195	0.40518	0.0411283	0.83929	0.95018	NA	1
ENSGALG00000001725	53.7206	0.0821194	0.170461	0.233379	0.62903	0.864959	TNRC6C	18
ENSGALG00000043587	188.561	0.0820669	0.188553	0.190176	0.66277	0.882907	CCDC88A	3
ENSGALG00000026146	41.0321	0.0820609	0.358108	0.0528221	0.818223	0.941811	CRLF1	28
ENSGALG00000034671	32.473	0.081874	0.200695	0.167242	0.682575	0.891807	WDR74	33
ENSGALG00000011000	77.825	0.0818058	0.115802	0.499018	0.479932	0.78667	TARBP1	3
ENSGALG00000017015	63.7071	0.0817132	0.115645	0.498728	0.480059	0.786732	RNASEH2B	1
ENSGALG00000055081	74.1851	0.0815684	0.144718	0.318192	0.572696	0.837399	SEMA4C	22
ENSGALG00000043285	16.9079	0.0815297	0.226727	0.129763	0.718678	0.908102	CNTD1	27
ENSGALG00000035334	3181.12	0.0814555	0.0628818	1.68368	0.194436	0.530987	COX3	MT
ENSGALG00000003532	1579.65	0.0813498	0.0452361	3.24149	0.0717955	0.31952	DDX5	18
ENSGALG00000001998	20.5259	0.0813462	0.242944	0.112515	0.737299	0.914826	R3HDM4	28
ENSGALG00000037944	116.625	0.0813204	0.120155	0.458584	0.498287	0.797781	LNPK	7
ENSGALG00000048117	18.5729	0.0812612	0.224101	0.131603	0.716776	0.907899	DNLZ	17
ENSGALG00000012410	45.5627	0.081081	0.153859	0.277692	0.598218	0.849748	NA	1
ENSGALG00000012135	863.761	0.0810117	0.0383301	4.46911	0.0345129	0.210853	ATF4	1
ENSGALG00000017010	59.6695	0.0808551	0.122185	0.437554	0.508305	0.804437	SPRYD7	1
ENSGALG00000007792	73.5054	0.080773	0.107336	0.565615	0.452007	0.76687	PFDN4	20
ENSGALG00000053451	0.660979	0.080752	1.13114	0.00510078	0.943064	NA	NA	Z
ENSGALG00000026850	53.0765	0.0807037	0.128018	0.397099	0.528591	0.815599	TICAM1	28
ENSGALG00000001439	41.3919	0.0806871	0.196163	0.169431	0.680618	0.890438	RANBP10	11
ENSGALG00000002478	600.622	0.0806087	0.0693197	1.35504	0.2444	0.592911	MATR3	13
ENSGALG00000034275	16.8957	0.0805649	0.221695	0.133471	0.71486	0.906876	MCAT	1
ENSGALG00000008823	1.64338	0.0805217	0.69379	0.0135657	0.907279	0.971154	IQUB	1
ENSGALG00000003717	472.627	0.0804634	0.0553293	2.11674	0.145696	0.461153	MYO9B	28
ENSGALG00000013863	81.425	0.0803763	0.142199	0.320168	0.571507	0.837004	PSMG2	2
ENSGALG00000033140	9.91296	0.0803541	0.359634	0.0499704	0.823115	0.943577	NA	3
ENSGALG00000026741	85.7732	0.0803347	0.125129	0.413278	0.520311	0.811161	CETN2	4
ENSGALG00000016578	99.851	0.080322	0.109085	0.542347	0.461462	0.774583	TRAPPC2	1
ENSGALG00000049581	10.2667	0.0802581	0.309236	0.0678039	0.794562	0.934547	NA	31
ENSGALG00000039878	52.1172	0.0800204	0.13472	0.352987	0.552427	0.827914	TFEB	26
ENSGALG00000006604	51.1233	0.0800167	0.162168	0.244958	0.620648	0.862157	KIF3B	20
ENSGALG00000038838	46.4462	0.0799927	0.143099	0.312327	0.576256	0.838645	NSMAF	2
ENSGALG00000010401	123.883	0.0799746	0.0892646	0.802294	0.370408	0.708091	EIF2A	9
ENSGALG00000043018	73.8802	0.0799147	0.118233	0.457472	0.498808	0.798209	DLG5	6
ENSGALG00000050404	0.661386	0.0799094	1.27099	0.00396047	0.94982	NA	NA	1
ENSGALG00000038714	44.4255	0.0798474	0.147355	0.294031	0.587649	0.845045	NDUFB7	30
ENSGALG00000001099	178.237	0.0798446	0.0693582	1.32378	0.249914	0.597785	ANKHD1	13
ENSGALG00000027375	18.5808	0.0798089	0.221971	0.129325	0.719133	0.908189	NR2C2AP	28
ENSGALG00000001714	4.39173	0.0797366	0.492	0.0267814	0.870006	0.957967	PUSL1	21
ENSGALG00000051652	13.8809	0.0797248	0.239727	0.110725	0.739321	0.915918	NA	33
ENSGALG00000003520	7.93809	0.0797211	0.318077	0.06305	0.801739	0.937144	POLG2	18
ENSGALG00000014649	1.9709	0.0797061	0.643352	0.0155021	0.900914	0.969279	MBLAC2	Z
ENSGALG00000009170	32.4662	0.0796212	0.185135	0.185221	0.666924	0.884819	NCEH1	9
ENSGALG00000008181	38.959	0.0796205	0.160169	0.247061	0.619152	0.862157	MADD	5
ENSGALG00000008597	59.0929	0.0794841	0.157906	0.253772	0.614431	0.859305	NA	3
ENSGALG00000002021	22.502	0.0794751	0.214507	0.137766	0.710513	0.904989	ZC3H12A	23
ENSGALG00000026590	79.6742	0.0794254	0.131395	0.365841	0.54528	0.824063	KLF13	10
ENSGALG00000011389	57.159	0.0793925	0.201949	0.155359	0.693466	0.89815	TRAF3	5
ENSGALG00000008415	32.0895	0.0793334	0.15961	0.246994	0.6192	0.862157	ALS2	7
ENSGALG00000051676	0.340581	0.0792772	1.59507	-0.00617575	1	NA	INA	6
ENSGALG00000015396	0.338869	0.0792772	1.59624	-0.00695519	1	NA	CD200	1
ENSGALG00000036346	0.337931	0.0792772	1.59689	-0.00734714	1	NA	AMH	28
ENSGALG00000038727	0.337717	0.0792772	1.59704	-0.00737866	1	NA	NA	3
ENSGALG00000051330	0.337244	0.0792772	1.59736	-0.00763141	1	NA	NA	1
ENSGALG00000041708	0.336743	0.0792772	1.59771	-0.00779387	1	NA	WNT4	21
ENSGALG00000054554	0.334397	0.0792772	1.59934	-0.00864663	1	NA	NA	15
ENSGALG00000053560	0.334253	0.0792772	1.59944	-0.00880798	1	NA	FBXO16	3
ENSGALG00000042604	0.334194	0.0792772	1.59948	-0.00874159	1	NA	ARX	1
ENSGALG00000049499	0.334194	0.0792772	1.59948	-0.00874159	1	NA	NA	15
ENSGALG00000015028	0.333675	0.0792772	1.59984	-0.00905425	1	NA	RLN3	Z
ENSGALG00000005473	0.333118	0.0792772	1.60023	-0.0115437	1	NA	PNAT3	11
ENSGALG00000029917	0.332885	0.0792772	1.6004	-0.0109024	1	NA	SGCA	27
ENSGALG00000014179	0.331398	0.0792772	1.60144	-0.0122113	1	NA	SBK1	14
ENSGALG00000022531	0.331159	0.0792772	1.60161	-0.0124384	1	NA	NA	5
ENSGALG00000014117	0.330454	0.0792772	1.60211	-0.014155	1	NA	AVP	4
ENSGALG00000050534	0.330202	0.0792772	1.60229	-0.0127035	1	NA	NA	2
ENSGALG00000051034	0.329817	0.0792772	1.60256	-0.0128317	1	NA	NA	1
ENSGALG00000012407	0.329034	0.0792772	1.60312	-0.0132302	1	NA	LRP1B	7
ENSGALG00000028015	0.328739	0.0792772	1.60333	-0.012451	1	NA	HES1	9
ENSGALG00000025906	0.328739	0.0792772	1.60333	-0.0131802	1	NA	HS6ST3	1
ENSGALG00000009382	0.328464	0.0792772	1.60352	-0.0133028	1	NA	CAPN8	3
ENSGALG00000030969	0.328314	0.0792772	1.60363	-0.0133947	1	NA	CLEC3B	2
ENSGALG00000041680	0.328298	0.0792772	1.60364	-0.0134972	1	NA	KCNT2	8
ENSGALG00000049308	0.328298	0.0792772	1.60364	-0.0134972	1	NA	NA	5
ENSGALG00000006137	0.328206	0.0792772	1.60371	-0.0127067	1	NA	NA	6
ENSGALG00000026733	0.328199	0.0792772	1.60371	-0.0134026	1	NA	FFAR4	6
ENSGALG00000048424	0.328158	0.0792772	1.60374	-0.013548	1	NA	NA	2
ENSGALG00000014950	0.328012	0.0792772	1.60385	-0.0136181	1	NA	NA	3
ENSGALG00000047476	0.327964	0.0792772	1.60388	-0.0150717	1	NA	NA	27
ENSGALG00000015045	0.327699	0.0792772	1.60407	-0.0151691	1	NA	NA	Z
ENSGALG00000047386	0.327683	0.0792772	1.60408	-0.013761	1	NA	NA	3
ENSGALG00000046855	0.327254	0.0792772	1.60439	-0.0153651	1	NA	NA	26
ENSGALG00000024298	0.32639	0.0792772	1.60501	-0.0141207	1	NA	ADAMTSL5	28
ENSGALG00000006591	0.325845	0.0792772	1.6054	-0.0165936	1	NA	TNNI2	5
ENSGALG00000055096	0.325727	0.0792772	1.60549	-0.015891	1	NA	NA	2
ENSGALG00000009640	0.325702	0.0792772	1.6055	-0.0166397	1	NA	CHRM5	5
ENSGALG00000003224	0.325004	0.0792772	1.60601	-0.0161533	1	NA	HSF4	11
ENSGALG00000034021	0.324477	0.0792772	1.60639	-0.0148342	1	NA	NA	10
ENSGALG00000052271	0.324088	0.0792772	1.60667	-0.0164841	1	NA	SLC23A3	7
ENSGALG00000048634	0.323387	0.0792772	1.60718	-0.0174672	1	NA	NA	4
ENSGALG00000048316	0.323328	0.0792772	1.60722	-0.0167566	1	NA	NA	15
ENSGALG00000052632	0.322439	0.0792772	1.60787	-0.0170483	1	NA	NA	Z
ENSGALG00000025204	0.322007	0.0792772	1.60819	-0.017936	1	NA	NA	2
ENSGALG00000023338	0.321811	0.0792772	1.60833	-0.0172689	1	NA	CBX2	18
ENSGALG00000053448	0.321695	0.0792772	1.60841	-0.0180657	1	NA	NA	1
ENSGALG00000001342	0.320331	0.0792772	1.60941	-0.0185139	1	NA	HCN2	28
ENSGALG00000025951	0.32032	0.0792772	1.60942	-0.0185102	1	NA	gga-mir-6650	15
ENSGALG00000053439	0.339124	0.0792766	1.87821	-0.00429022	1	NA	NA	1
ENSGALG00000002082	0.336338	0.0792766	1.88091	-0.00508002	1	NA	AMPD1	26
ENSGALG00000039140	0.336238	0.0792766	1.88101	-0.00670124	1	NA	CD14	13
ENSGALG00000045816	0.334446	0.0792766	1.88277	-0.008196	1	NA	NA	24
ENSGALG00000051178	0.333733	0.0792766	1.88347	-0.00760877	1	NA	NA	AADN05001218.1
ENSGALG00000006242	0.333213	0.0792765	1.88398	-0.00849927	1	NA	PABPN1L	11
ENSGALG00000007116	0.333081	0.0792765	1.88411	-0.00621092	1	NA	CABP1	15
ENSGALG00000029469	0.33206	0.0792765	1.88512	-0.0066377	1	NA	NA	6
ENSGALG00000006710	0.331635	0.0792765	1.88554	-0.00916722	1	NA	RAB36	15
ENSGALG00000027056	0.331416	0.0792765	1.88576	-0.00850874	1	NA	NA	1
ENSGALG00000032199	0.330322	0.0792765	1.88685	-0.0111044	1	NA	FGR	23
ENSGALG00000003076	0.329378	0.0792765	1.88779	-0.0091307	1	NA	FASLG	8
ENSGALG00000051085	0.328406	0.0792765	1.88877	-0.0103488	1	NA	NA	3
ENSGALG00000018303	0.327229	0.0792765	1.88995	-0.0115326	1	NA	gga-mir-100	24
ENSGALG00000004262	0.326879	0.0792765	1.8903	-0.0123807	1	NA	TMIGD1	19
ENSGALG00000053876	0.326234	0.0792765	1.89095	-0.0111978	1	NA	NA	12
ENSGALG00000035387	0.324565	0.0792765	1.89265	-0.0117995	1	NA	TMEM240	21
ENSGALG00000051133	0.324565	0.0792765	1.89265	-0.0117995	1	NA	NA	4
ENSGALG00000051497	0.32397	0.0792765	1.89326	-0.0142439	1	NA	NA	3
ENSGALG00000049732	0.323833	0.0792765	1.8934	-0.0121851	1	NA	NA	W
ENSGALG00000025646	0.323657	0.0792765	1.89358	-0.0143677	1	NA	NA	12
ENSGALG00000047280	0.322527	0.0792765	1.89473	-0.0141334	1	NA	CLDN20	3
ENSGALG00000021762	0.320731	0.0792765	1.89658	-0.015582	1	NA	SNORD58	Z
ENSGALG00000047761	0.318644	0.0792765	1.89875	-0.0165093	1	NA	NA	31
ENSGALG00000045581	0.339731	0.0792753	2.31518	-0.00239167	1	NA	NA	2
ENSGALG00000027415	0.332584	0.0792753	2.32489	-0.00660536	1	NA	GRIN2C	18
ENSGALG00000051041	0.326413	0.0792752	2.33349	-0.0085169	1	NA	NA	33
ENSGALG00000046903	0.322489	0.0792752	2.33905	-0.0111601	1	NA	NA	2
ENSGALG00000047736	0.32184	0.0792752	2.33998	-0.0102285	1	NA	NA	14
ENSGALG00000054893	0.318133	0.0792752	2.34534	-0.0129708	1	NA	NA	5
ENSGALG00000023354	0.329951	0.0792751	2.36199	-0.00777349	1	NA	FSCN2	18
ENSGALG00000003221	79.6137	0.0791763	0.103687	0.583196	0.445062	0.761791	WDR61	10
ENSGALG00000047491	1.30971	0.0791644	0.833017	0.00929736	0.923185	0.976532	NA	9
ENSGALG00000031548	1.63815	0.0791602	0.710386	0.0127739	0.910014	0.971562	NA	23
ENSGALG00000040632	39.9609	0.0791506	0.168357	0.221119	0.638189	0.868476	SDHAF2	5
ENSGALG00000007492	515.836	0.0790667	0.0578385	1.87112	0.171347	0.497787	YME1L1	2
ENSGALG00000012532	73.1977	0.0790515	0.152805	0.268209	0.604536	0.853412	TXN2	1
ENSGALG00000035461	68.63	0.078986	0.124915	0.400291	0.526939	0.81409	CHORDC1	1
ENSGALG00000029829	4.00291	0.0789698	0.496385	0.0267732	0.870026	0.957967	RNLS	6
ENSGALG00000034903	10.5485	0.0789431	0.285433	0.0764244	0.782203	0.931016	NA	2
ENSGALG00000014799	14.5531	0.0787954	0.258594	0.0931079	0.760263	0.924518	METTL4	2
ENSGALG00000001684	115.084	0.0787813	0.113438	0.482765	0.487172	0.791599	SEC14L1	18
ENSGALG00000015180	42.5738	0.078765	0.195438	0.16264	0.686738	0.894745	PSAT1	Z
ENSGALG00000009576	31.0437	0.0787574	0.168732	0.217826	0.640701	0.86975	BPNT1	3
ENSGALG00000034373	25.0237	0.078752	0.197437	0.159279	0.689821	0.896588	KATNB1	11
ENSGALG00000021171	6.91612	0.0784952	0.608859	0.0169776	0.896331	0.967432	NA	10
ENSGALG00000031306	0.996028	0.078253	1.02114	0.00597264	0.938399	0.980147	BHLHA15	14
ENSGALG00000054306	42.3318	0.0781804	0.196244	0.159646	0.689483	0.896588	SRXN1	20
ENSGALG00000030857	106.981	0.0780407	0.092898	0.705275	0.401017	0.727712	USP48	21
ENSGALG00000032588	256.396	0.077999	0.135704	0.331225	0.564938	0.833063	ARPC1B	14
ENSGALG00000025999	193.929	0.0779681	0.0909072	0.736524	0.390777	0.72074	NDUFA4	2
ENSGALG00000039995	85.6613	0.077911	0.136592	0.325754	0.56817	0.834576	NA	13
ENSGALG00000028037	14.9436	0.0778833	0.250946	0.0965703	0.755985	0.92281	FOS	5
ENSGALG00000003353	739.023	0.0777502	0.218345	0.127244	0.721307	0.909097	RAI14	Z
ENSGALG00000006806	14.8387	0.0777131	0.237285	0.107144	0.743419	0.917214	HINFP	24
ENSGALG00000003409	99.7434	0.0776401	0.125337	0.384456	0.535228	0.819791	SOGA1	20
ENSGALG00000005378	28.9052	0.0776364	0.188545	0.169481	0.680574	0.890438	ARNTL	5
ENSGALG00000005121	21.4037	0.0776217	0.219855	0.124811	0.723874	0.9098	TAF4	20
ENSGALG00000038219	70.6823	0.0776039	0.115848	0.448852	0.50288	0.800917	NAA40	33
ENSGALG00000022896	1.29762	0.0775279	0.994123	0.00658658	0.935316	0.978788	IRX4	2
ENSGALG00000013708	71.6298	0.0775265	0.129876	0.357612	0.549836	0.826756	CYB5A	2
ENSGALG00000041037	172.603	0.0774917	0.0794851	0.951232	0.329406	0.674274	YIPF3	3
ENSGALG00000004081	7.58614	0.0774305	0.334572	0.053504	0.817075	0.941465	TMCO4	21
ENSGALG00000004366	106.758	0.0773275	0.0999743	0.598204	0.439264	0.756906	BAP1	12
ENSGALG00000005552	69.4553	0.0772511	0.146359	0.279037	0.597333	0.849273	PTBP2	8
ENSGALG00000008097	139.278	0.0771789	0.118789	0.422845	0.515521	0.808354	CELF1	5
ENSGALG00000040428	21.1097	0.077121	0.201416	0.146461	0.70194	0.902475	MAVS	4
ENSGALG00000040787	58.9972	0.0770925	0.149738	0.265559	0.606326	0.854341	FAM193B	13
ENSGALG00000033460	119.986	0.0767925	0.0971358	0.62512	0.429151	0.749399	TMCO1	8
ENSGALG00000029588	28.16	0.0766854	0.191102	0.161526	0.687755	0.89541	NA	33
ENSGALG00000032456	2895.5	0.0766809	0.0983377	0.610093	0.434753	0.753808	COII	MT
ENSGALG00000016872	15.473	0.0766163	0.238652	0.10324	0.747975	0.919399	PCCA	1
ENSGALG00000010654	126.959	0.0764862	0.087337	0.766556	0.381285	0.714352	TRAPPC11	4
ENSGALG00000042948	88.1224	0.0763341	0.123679	0.381448	0.536829	0.820194	RNF126	28
ENSGALG00000016098	17.1475	0.0761573	0.235635	0.104421	0.746587	0.919119	EXOC6B	4
ENSGALG00000004328	20.739	0.0761378	0.221016	0.11891	0.73022	0.912035	IGHMBP2	5
ENSGALG00000004679	48.9959	0.0760879	0.131867	0.332625	0.564117	0.832922	AKAP10	19
ENSGALG00000031975	180.501	0.0760785	0.0956093	0.634072	0.425866	0.746323	UBE2H	1
ENSGALG00000015009	16.3541	0.075851	0.243761	0.0967683	0.755743	0.92281	ZBTB49	4
ENSGALG00000017196	66.8377	0.0756696	0.132231	0.327701	0.567016	0.833934	ARHGAP42	1
ENSGALG00000049976	9.34168	0.0756674	0.364468	0.0432909	0.835178	0.948977	AMIGO1	26
ENSGALG00000046984	0.653937	0.0756631	1.18557	0.00426355	0.947938	NA	M1AP	4
ENSGALG00000049903	1.32977	0.0756205	0.815432	0.0089223	0.924745	0.976995	NA	1
ENSGALG00000013060	41.6974	0.0755668	0.221026	0.11709	0.732213	0.912627	ADCY2	2
ENSGALG00000033671	0.65837	0.0754052	1.42926	0.00279003	0.957875	NA	FREM2	1
ENSGALG00000016409	226.727	0.0753911	0.102057	0.546706	0.459667	0.772433	KIDINS220	3
ENSGALG00000016501	77.5365	0.0752961	0.121363	0.385065	0.534905	0.819625	SF3B6	3
ENSGALG00000013462	60.2263	0.0752702	0.139861	0.289866	0.590307	0.847017	STX17	2
ENSGALG00000013129	29.901	0.0752284	0.178233	0.17807	0.673037	0.886939	RPRD1A	2
ENSGALG00000001971	71.8262	0.0751327	0.128153	0.344446	0.557274	0.829204	UBE2O	18
ENSGALG00000011174	315.27	0.075092	0.0599523	1.56896	0.210358	0.551406	PSMB1	3
ENSGALG00000033678	106.013	0.0749371	0.0915975	0.668732	0.413494	0.736247	EHMT1	17
ENSGALG00000042598	255.304	0.0749339	0.0821604	0.832806	0.361462	0.701132	PUM1	23
ENSGALG00000022866	32.9608	0.0748364	0.178015	0.176767	0.674167	0.887255	ZNF654	1
ENSGALG00000038003	251.863	0.0747978	0.0648355	1.33112	0.248607	0.596685	EDF1	17
ENSGALG00000015190	32.7754	0.0747664	0.166405	0.20246	0.652742	0.876932	GTPBP8	1
ENSGALG00000035206	116.181	0.0747131	0.161484	0.214674	0.643129	0.871925	NA	33
ENSGALG00000034960	0.977056	0.074691	1.01561	0.00584648	0.939051	0.980327	MLXIPL	19
ENSGALG00000023806	184.027	0.0746874	0.0852191	0.768467	0.380692	0.714238	PITPNA	19
ENSGALG00000022739	78.3991	0.0744325	0.118471	0.394811	0.529781	0.81602	AKAP11	1
ENSGALG00000035140	54.8898	0.0742239	0.131593	0.318309	0.572626	0.837399	TMEM106B	2
ENSGALG00000008425	47.1288	0.0741926	0.300616	0.061182	0.804637	0.938211	MAP1A	10
ENSGALG00000032850	125.859	0.0740574	0.0862329	0.737098	0.390592	0.720738	STK3	2
ENSGALG00000012139	43.9737	0.0740483	0.145666	0.258351	0.611255	0.857327	ARL14EP	5
ENSGALG00000033619	22.8545	0.0740425	0.196609	0.141825	0.706473	0.904051	NA	1
ENSGALG00000027823	23.7343	0.0740251	0.208498	0.126733	0.721844	0.909379	TFAP4	14
ENSGALG00000038154	159.237	0.0739664	0.0829038	0.796084	0.372267	0.710178	YAP1	1
ENSGALG00000035065	26.7638	0.0738652	0.198046	0.139934	0.708347	0.904649	FAM110B	2
ENSGALG00000004728	99.852	0.0737752	0.229652	0.103482	0.747691	0.919323	RGL1	8
ENSGALG00000054582	0.651484	0.073743	1.13077	0.00475416	0.945029	NA	NA	3
ENSGALG00000011499	87.843	0.073635	0.130684	0.318474	0.572526	0.837399	SCARB2	4
ENSGALG00000012269	11.1278	0.0735163	0.266598	0.0770059	0.781397	0.930768	VCPKMT	5
ENSGALG00000005840	144.59	0.0733975	0.0916981	0.641362	0.423218	0.74425	DENND5A	5
ENSGALG00000034803	27.0986	0.0732975	0.188926	0.151993	0.696638	0.900107	NA	2
ENSGALG00000034081	34.7275	0.0732085	0.208246	0.123829	0.724919	0.910149	AKT3	3
ENSGALG00000049622	6.90958	0.0731638	0.352426	0.0432811	0.835197	0.948977	NA	2
ENSGALG00000003396	99.0085	0.0731226	0.109872	0.44393	0.505232	0.802247	NFATC3	11
ENSGALG00000027188	152.115	0.0730982	0.114002	0.4118	0.521058	0.811436	SREBF1	14
ENSGALG00000014513	79.4284	0.0730977	0.140875	0.269708	0.603528	0.852677	CDCA3	1
ENSGALG00000007810	269.618	0.0730818	0.0789085	0.858791	0.354077	0.695253	PPP4R2	12
ENSGALG00000006157	51.7902	0.0730435	0.145141	0.25321	0.614824	0.859389	INTS6L	4
ENSGALG00000050621	51.2937	0.0729735	0.129649	0.316572	0.573675	0.837622	MRPS16	21
ENSGALG00000042132	37.6654	0.0729355	0.190849	0.146815	0.701598	0.902295	SUGP1	28
ENSGALG00000024094	195.931	0.0729228	0.0904034	0.651822	0.419462	0.741685	UBAP2L	25
ENSGALG00000013624	0.667068	0.0728907	1.18805	0.00403956	0.949323	NA	NA	2
ENSGALG00000033471	750.6	0.0728766	0.0965309	0.571485	0.44967	0.765187	CALD1	1
ENSGALG00000040471	100.652	0.0727765	0.113554	0.411271	0.521325	0.811436	MVP	28
ENSGALG00000031105	1.97044	0.0727354	0.667748	0.0120271	0.912672	0.972924	SLC4A4	4
ENSGALG00000044642	16.6707	0.0725073	0.230558	0.0989216	0.753128	0.921355	SENP7	1
ENSGALG00000005997	150.93	0.0723988	0.0846004	0.732424	0.392099	0.721259	WDR44	4
ENSGALG00000007124	13.1666	0.0723144	0.29877	0.0587433	0.808493	0.939689	POP5	15
ENSGALG00000000573	26.8834	0.0722984	0.220597	0.107547	0.742955	0.917064	PER3	21
ENSGALG00000050931	205.652	0.0722862	0.183595	0.15544	0.69339	0.89815	NA	2
ENSGALG00000031896	71.8856	0.0722789	0.199284	0.131931	0.716438	0.907821	GSE1	11
ENSGALG00000012710	114.56	0.0722224	0.167516	0.186656	0.665715	0.884538	NCS1	17
ENSGALG00000005290	22.1854	0.0721921	0.199741	0.130574	0.717838	0.908102	TRMT13	8
ENSGALG00000034104	94.1151	0.072186	0.103772	0.483966	0.486631	0.791074	DNAJB12	6
ENSGALG00000002656	82.1731	0.072115	0.10816	0.444399	0.505007	0.802167	CRK	19
ENSGALG00000004700	0.653722	0.0720788	1.09427	0.00466086	0.94557	NA	NCF2	8
ENSGALG00000003441	23.4876	0.0719198	0.200056	0.129155	0.71931	0.908189	GTF3C5	17
ENSGALG00000003337	350.149	0.071553	0.0631648	1.28463	0.257041	0.60517	EIF3I	23
ENSGALG00000001823	60.3478	0.071459	0.12851	0.3091	0.578233	0.839033	HIKESHI	1
ENSGALG00000030457	34.721	0.0714067	0.179706	0.158271	0.690754	0.897231	CHCHD5	30
ENSGALG00000000458	1.32247	0.0712886	0.814365	0.00768609	0.930139	0.978173	TMPRSS9	28
ENSGALG00000012540	42.1303	0.0712717	0.141211	0.255784	0.613031	0.858654	RBFOX2	1
ENSGALG00000033186	12.4373	0.0712476	0.268799	0.0705837	0.790489	0.932923	LRRC58	1
ENSGALG00000034725	141.461	0.0712422	0.102402	0.484459	0.486409	0.791074	NA	30
ENSGALG00000015274	120.489	0.0712154	0.110853	0.413769	0.520063	0.811161	TCEA1	2
ENSGALG00000011643	208.027	0.0712028	0.127613	0.312309	0.576267	0.838645	UTP20	1
ENSGALG00000040260	840.148	0.0711982	0.0794346	0.80533	0.369505	0.707389	TUBA1C	33
ENSGALG00000002180	108.173	0.0710841	0.0976639	0.530337	0.466465	0.777474	CHFR	15
ENSGALG00000006309	328.067	0.0709896	0.065582	1.17327	0.278731	0.62605	SMAD5	13
ENSGALG00000016824	30.9605	0.0709751	0.162653	0.190245	0.662713	0.882907	TMCO3	1
ENSGALG00000040702	3.97875	0.0708376	0.630502	0.0127013	0.910268	0.971562	BCKDHB	3
ENSGALG00000003522	656.382	0.0708166	0.0809237	0.767498	0.380992	0.714238	RBBP4	23
ENSGALG00000033204	15.6093	0.0707957	0.296342	0.0572236	0.810939	0.940317	PQLC2	21
ENSGALG00000014071	96.7069	0.0707719	0.118208	0.359733	0.548655	0.826563	ITPR2	1
ENSGALG00000007490	88.5792	0.070725	0.118937	0.354145	0.551776	0.827597	DDX54	15
ENSGALG00000004465	192.495	0.0707104	0.104771	0.456435	0.499295	0.798772	PALD1	6
ENSGALG00000003878	27.3453	0.0705598	0.171253	0.169772	0.680314	0.890438	PIN4	4
ENSGALG00000013635	75.0954	0.0705515	0.132331	0.285059	0.593405	0.848805	SCAF8	3
ENSGALG00000011272	170.609	0.0704272	0.0898687	0.615079	0.432882	0.751998	RAB5A	2
ENSGALG00000000417	1.65696	0.0703561	0.719751	0.00970533	0.921523	0.975536	SLC16A4	26
ENSGALG00000003948	95.6019	0.0703364	0.132317	0.283135	0.594654	0.848847	ALAS1	12
ENSGALG00000004216	34.4446	0.0702213	0.178402	0.155246	0.693572	0.89815	TOR3A	8
ENSGALG00000008586	635.899	0.0701868	0.063418	1.22693	0.268005	0.614425	TUBB4B	17
ENSGALG00000003720	107.132	0.0701807	0.0939734	0.557605	0.455227	0.768806	FANCD2	12
ENSGALG00000000868	37.9065	0.0701802	0.166029	0.179319	0.671959	0.886725	RNF121	1
ENSGALG00000007145	3280.5	0.0699567	0.0819454	0.731036	0.392547	0.721711	ITGB1	2
ENSGALG00000008907	17.4026	0.0698843	0.258424	0.0734045	0.786443	0.932431	PLCB4	3
ENSGALG00000008713	89.1023	0.0698531	0.108434	0.415131	0.519376	0.810716	BIRC5	3
ENSGALG00000034282	10.84	0.0698235	0.302905	0.0537393	0.81668	0.941465	NA	32
ENSGALG00000003321	21.6906	0.0698227	0.238202	0.0865116	0.76866	0.926048	RILPL2	15
ENSGALG00000007747	55.598	0.0698057	0.166213	0.176518	0.674383	0.887361	TMEM104	18
ENSGALG00000006401	210.635	0.0697977	0.0776057	0.809586	0.368243	0.706824	OSBPL5	5
ENSGALG00000032660	217.109	0.0697602	0.134775	0.268622	0.604257	0.85322	IFNGR2	1
ENSGALG00000051122	0.661198	0.0696973	1.46086	0.00228074	0.96191	NA	NA	3
ENSGALG00000045729	0.654878	0.0696407	1.13125	0.00396548	0.949789	NA	HHIPL2	3
ENSGALG00000012067	7.7698	0.0695247	0.351373	0.0392135	0.843026	0.951085	LMLN	7
ENSGALG00000027698	31.3979	0.0695034	0.182473	0.145319	0.703049	0.903032	COX19	14
ENSGALG00000007456	23.0683	0.0694855	0.215582	0.104686	0.746277	0.919119	NPRL3	14
ENSGALG00000011017	14.941	0.0694783	0.270633	0.0660286	0.797209	0.93565	KLHL8	4
ENSGALG00000025342	0.655705	0.0694642	1.13132	0.00389028	0.950266	NA	gga-mir-1640	15
ENSGALG00000011596	49.3338	0.0694231	0.14821	0.219782	0.639206	0.868881	PTPN4	7
ENSGALG00000015851	23.6702	0.0694002	0.207964	0.112906	0.73686	0.914387	RWDD2A	3
ENSGALG00000016979	9.42272	0.0692045	0.313375	0.0487872	0.825187	0.944954	SLC25A30	1
ENSGALG00000031120	1328.36	0.069052	0.0669925	1.06495	0.302088	0.64706	HNRNPH2	13
ENSGALG00000001163	111.499	0.0690344	0.105006	0.43441	0.509833	0.805334	NDEL1	18
ENSGALG00000008689	36.7342	0.0689141	0.194666	0.125686	0.722948	0.909666	NA	4
ENSGALG00000016883	51.1776	0.0689131	0.200526	0.118624	0.730532	0.912035	DOCK9	1
ENSGALG00000014948	708.355	0.0688781	0.121602	0.32178	0.57054	0.836445	HMGCR	Z
ENSGALG00000010178	170.696	0.0687027	0.153626	0.200459	0.65435	0.877754	PUM3	Z
ENSGALG00000041898	39.668	0.0685688	0.343341	0.0400913	0.841302	0.950929	FAM43A	9
ENSGALG00000050442	1.63187	0.0684829	0.716149	0.0100499	0.920146	0.974853	NA	1
ENSGALG00000049347	11.2928	0.0684276	0.302124	0.051302	0.820813	0.942995	NA	4
ENSGALG00000040685	29.3517	0.0684093	0.185061	0.136564	0.711721	0.905561	NA	25
ENSGALG00000016692	44.38	0.0683762	0.152126	0.202119	0.653016	0.877204	CENPQ	3
ENSGALG00000013591	50.5544	0.0683645	0.129152	0.279923	0.596752	0.849142	BLOC1S4	2
ENSGALG00000015030	164.973	0.0683619	0.0829098	0.680061	0.409566	0.732961	NPC1	2
ENSGALG00000031663	58.3637	0.0682244	0.159269	0.183587	0.668309	0.885126	SEC11C	Z
ENSGALG00000042858	54.5514	0.0680277	0.134091	0.257614	0.611764	0.857832	FAM8A1	2
ENSGALG00000051488	18.6583	0.0680227	0.235	0.0838303	0.772172	0.92735	SFI1	15
ENSGALG00000007125	91.5182	0.0680032	0.105489	0.415559	0.519162	0.810701	PARD3	2
ENSGALG00000004165	146.005	0.0679291	0.0823114	0.680905	0.409275	0.732961	TOR1A	17
ENSGALG00000007992	66.4412	0.0679071	0.11472	0.351357	0.553346	0.82804	GGA3	18
ENSGALG00000026005	659.565	0.067906	0.304621	0.0498373	0.823347	0.943622	DIO2	5
ENSGALG00000035535	111.287	0.0678687	0.110206	0.380035	0.537584	0.820293	GYG1	9
ENSGALG00000005707	56.079	0.0678415	0.139387	0.237526	0.625999	0.863928	IFT20	19
ENSGALG00000004245	48.2729	0.0678248	0.20528	0.110025	0.740116	0.915978	NUDT1	14
ENSGALG00000033807	17.9481	0.0678219	0.245822	0.0766983	0.781823	0.931016	TYSND1	6
ENSGALG00000003357	118.253	0.0677773	0.107297	0.399598	0.527297	0.814439	FKBP8	28
ENSGALG00000015969	136.903	0.0675144	0.109746	0.37895	0.538166	0.820498	FAM135A	3
ENSGALG00000051449	1.31381	0.0674728	0.892726	0.00578321	0.939381	0.980426	NA	5
ENSGALG00000037361	16.7816	0.0674538	0.250528	0.0725525	0.787656	0.932597	KLF8	4
ENSGALG00000002131	27.3895	0.0673789	0.211438	0.10189	0.749573	0.919861	NPRL2	12
ENSGALG00000046776	115.313	0.0673166	0.0931926	0.521585	0.470167	0.780197	NA	1
ENSGALG00000011387	237.154	0.0670802	0.0699937	0.918806	0.337789	0.679201	POLR2B	4
ENSGALG00000015124	4.91567	0.0669523	0.470121	0.0207976	0.885332	0.963124	KCTD1	2
ENSGALG00000053703	19.149	0.0668399	0.218433	0.0940723	0.759062	0.924441	NA	2
ENSGALG00000005205	71.7549	0.066815	0.120123	0.310398	0.577436	0.838926	RNFT1	19
ENSGALG00000017145	44.4398	0.0667533	0.141283	0.223228	0.636592	0.868082	MPHOSPH8	1
ENSGALG00000009920	0.990798	0.0666343	0.935574	0.00507853	0.943188	0.981819	COCH	5
ENSGALG00000016323	71.8234	0.0665494	0.108409	0.376609	0.539424	0.820943	PDK3	1
ENSGALG00000016357	304.026	0.0664398	0.117076	0.322813	0.569922	0.836017	PRDX4	1
ENSGALG00000002175	33.558	0.0664166	0.174112	0.146096	0.702295	0.902509	KIF14	8
ENSGALG00000002414	82.0605	0.0662885	0.118373	0.314123	0.575161	0.838321	TSPAN14	6
ENSGALG00000047209	6.10189	0.0662875	0.420923	0.0252122	0.873839	0.95935	NA	1
ENSGALG00000012782	218.627	0.0662644	0.0773631	0.733924	0.391614	0.721118	BLOC1S5	2
ENSGALG00000016267	174.121	0.0660351	0.0931317	0.503624	0.477912	0.785969	PHF3	3
ENSGALG00000004959	23.2281	0.0658976	0.197152	0.111636	0.738289	0.915221	IRS1	9
ENSGALG00000008618	114.101	0.0658759	0.101807	0.419673	0.5171	0.809634	UPF3B	4
ENSGALG00000047535	65.912	0.0657922	0.148475	0.197006	0.657148	0.879786	NA	7
ENSGALG00000040956	24.2119	0.0657446	0.202534	0.105327	0.745528	0.91877	CHIC1	4
ENSGALG00000013002	495.757	0.065713	0.117267	0.31478	0.574761	0.838035	DAP	2
ENSGALG00000012339	79.2381	0.065697	0.118026	0.309993	0.577685	0.838926	ATL1	5
ENSGALG00000054458	137.308	0.065676	0.10372	0.401881	0.526119	0.813473	AKT2	32
ENSGALG00000046986	3.62206	0.0656365	0.51003	0.016616	0.897434	0.968115	NA	22
ENSGALG00000049026	120.886	0.0656178	0.0892042	0.541162	0.461952	0.774712	MAP2K7	31
ENSGALG00000012888	15.2368	0.0656048	0.242751	0.072998	0.787021	0.932471	PHLPP1	2
ENSGALG00000007008	113.878	0.0656014	0.108218	0.367609	0.54431	0.823841	POLR3E	14
ENSGALG00000003047	58.7368	0.0655962	0.124178	0.279614	0.596954	0.849142	SUGP2	28
ENSGALG00000034708	9.01022	0.0655897	0.33351	0.0391319	0.843188	0.951115	USP12	1
ENSGALG00000007058	76.2797	0.0655526	0.131297	0.249979	0.61709	0.860996	LSG1	9
ENSGALG00000005516	64.9117	0.065528	0.12069	0.294895	0.587101	0.844581	HEATR6	19
ENSGALG00000027330	53.1624	0.0655248	0.170097	0.149245	0.699258	0.901303	SYNPO	13
ENSGALG00000002137	91.6148	0.0655066	0.109327	0.359662	0.548694	0.826563	PGAM5	15
ENSGALG00000035774	119.271	0.0654937	0.10697	0.375026	0.540277	0.821576	PPFIA1	5
ENSGALG00000004856	89.5516	0.0654395	0.116174	0.318205	0.572688	0.837399	NUP62	4
ENSGALG00000053399	18.4036	0.0654035	0.218003	0.089929	0.764267	0.924518	NA	3
ENSGALG00000003500	8.40811	0.0653957	0.33338	0.0390211	0.843407	0.951115	NA	17
ENSGALG00000047346	7.99251	0.0653623	0.356061	0.0337113	0.854322	0.953572	NA	15
ENSGALG00000002304	55.7888	0.065325	0.149305	0.191739	0.661473	0.882194	ADPRHL2	23
ENSGALG00000006057	52.2651	0.0652382	0.127332	0.262255	0.608575	0.856279	CLK4	13
ENSGALG00000003841	9.94038	0.0651641	0.307983	0.0448768	0.832231	0.948081	NA	4
ENSGALG00000032993	146.003	0.0651477	0.0977572	0.444349	0.505031	0.802167	FTSJ3	27
ENSGALG00000044716	113.804	0.0651393	0.140838	0.214631	0.643162	0.871925	KIAA1109	4
ENSGALG00000009328	765.217	0.0651076	0.0457737	2.02489	0.15474	0.475997	EIF3A	6
ENSGALG00000009149	113.197	0.0650518	0.119163	0.298806	0.584632	0.842975	NA	7
ENSGALG00000008163	123.505	0.0649845	0.105499	0.380398	0.53739	0.820293	PSME4	3
ENSGALG00000004705	84.1365	0.0649395	0.116031	0.31324	0.575699	0.838547	BUD31	14
ENSGALG00000042651	110.053	0.0648885	0.107323	0.36618	0.545094	0.823984	KRIT1	2
ENSGALG00000002179	48.4631	0.0648026	0.145172	0.200838	0.654046	0.877541	FBF1	18
ENSGALG00000007564	10.3113	0.0647997	0.28145	0.0531573	0.817658	0.941549	NA	2
ENSGALG00000047977	18.1068	0.0647351	0.212387	0.0930922	0.760282	0.924518	NANP	3
ENSGALG00000000589	7.24042	0.0647184	0.390023	0.0276631	0.867903	0.957223	BTN1A1	28
ENSGALG00000009004	0.652161	0.0645738	1.26888	0.00281153	0.957713	NA	ZNF804B	2
ENSGALG00000050486	1.31551	0.0645612	0.794165	0.00667478	0.934886	0.978788	NA	1
ENSGALG00000038981	57.0878	0.0645427	0.120709	0.28565	0.593022	0.848673	CBLL1	1
ENSGALG00000009093	74.0384	0.0645299	0.115961	0.310053	0.577648	0.838926	PNO1	3
ENSGALG00000009147	88.8335	0.0643424	0.111173	0.336227	0.562015	0.831535	NCSTN	25
ENSGALG00000007465	25.4994	0.0643375	0.221431	0.0844799	0.771316	0.927042	COX15	6
ENSGALG00000050178	19.088	0.0642513	0.209342	0.0942518	0.75884	0.924441	NA	3
ENSGALG00000007549	235.302	0.0642245	0.0890697	0.520943	0.47044	0.780335	VAPB	20
ENSGALG00000040651	71.5597	0.0641214	0.196833	0.106887	0.743717	0.917454	IGF1R	10
ENSGALG00000009505	49.3237	0.0641003	0.163617	0.154955	0.693844	0.898208	PNPLA8	1
ENSGALG00000014949	50.9117	0.064098	0.166293	0.148681	0.699799	0.901599	RABL3	1
ENSGALG00000049478	0.986729	0.0640642	1.0189	0.00398016	0.949696	0.983651	NA	13
ENSGALG00000012147	168.292	0.0639896	0.100459	0.406199	0.523905	0.813246	DDX18	7
ENSGALG00000053376	0.657587	0.0639672	1.18682	0.00293627	0.956786	NA	NA	14
ENSGALG00000036201	67.982	0.063901	0.134471	0.226448	0.63417	0.866805	GALK2	10
ENSGALG00000054991	125.294	0.0638811	0.11773	0.294897	0.587099	0.844581	NA	22
ENSGALG00000009104	21.3464	0.063794	0.213842	0.0891053	0.765318	0.924751	ANKRD26	1
ENSGALG00000030512	1.63602	0.0637595	0.811073	0.00644988	0.93599	0.979234	NA	19
ENSGALG00000049492	20.2791	0.0637337	0.209133	0.0929398	0.760473	0.924518	ARL2BP	11
ENSGALG00000016424	141.168	0.0637051	0.093933	0.460378	0.497447	0.797781	CPSF3	3
ENSGALG00000002870	83.1159	0.0636915	0.128944	0.244884	0.620701	0.862157	LEMD2	26
ENSGALG00000000855	173.072	0.0636477	0.0792051	0.64592	0.421575	0.742945	ZMPSTE24	23
ENSGALG00000010629	92.0061	0.0636373	0.113464	0.315125	0.574552	0.837955	TUT4	8
ENSGALG00000041746	134.62	0.0636372	0.0887024	0.514581	0.473162	0.781804	ZMAT2	13
ENSGALG00000011937	327.861	0.063582	0.0782129	0.661773	0.415935	0.738462	NFE2L1	27
ENSGALG00000012150	17.1651	0.063558	0.270057	0.0556962	0.813432	0.940784	TAB1	1
ENSGALG00000034284	121.408	0.0633934	0.119419	0.282936	0.594783	0.848847	SLC4A2	2
ENSGALG00000009817	21.8845	0.0633516	0.218354	0.0841995	0.771685	0.927119	ZNF770	5
ENSGALG00000039288	215.392	0.0632892	0.0846891	0.559178	0.454592	0.768404	RBM10	12
ENSGALG00000041914	67.0694	0.0632394	0.131974	0.231138	0.630681	0.865574	BRI3	14
ENSGALG00000001848	202.602	0.0632352	0.071649	0.778784	0.377513	0.713313	UBE2J2	21
ENSGALG00000053243	6.15368	0.0632194	0.365031	0.0302592	0.861903	0.95581	NA	15
ENSGALG00000010302	85.0827	0.0631367	0.10736	0.345737	0.556536	0.829132	NA	9
ENSGALG00000024332	21.9419	0.0631306	0.210396	0.0902138	0.763905	0.924518	CDC34	28
ENSGALG00000000863	23.9224	0.0630898	0.191474	0.108792	0.741523	0.91629	DYRK3	26
ENSGALG00000005505	103.847	0.0629658	0.166301	0.143616	0.704712	0.903851	PIK3CB	9
ENSGALG00000026192	38.8042	0.0629553	0.28443	0.0495105	0.823917	0.944013	ST8SIA4	Z
ENSGALG00000035138	84.6194	0.062914	0.101575	0.383971	0.535485	0.819904	UBL5	30
ENSGALG00000039958	52.1936	0.0628675	0.142056	0.196	0.657969	0.880224	NA	1
ENSGALG00000010098	86.1037	0.0628462	0.111315	0.318745	0.572363	0.837399	SLC6A9	8
ENSGALG00000034311	55.7779	0.0628379	0.130906	0.230955	0.630817	0.865647	BTBD7	5
ENSGALG00000031582	676.566	0.0628327	0.0720098	0.762879	0.382429	0.715585	RAB1B	3
ENSGALG00000037735	8.97299	0.0628295	0.342433	0.0336533	0.854446	0.953583	CenpA	16
ENSGALG00000038635	301.015	0.0628204	0.0683229	0.846027	0.357679	0.698436	MYL12B	2
ENSGALG00000000674	93.5246	0.0627869	0.11983	0.275037	0.599972	0.850673	MYO1D	27
ENSGALG00000016779	40.9634	0.062758	0.163922	0.147648	0.700793	0.901919	RNF149	1
ENSGALG00000001603	80.2456	0.062608	0.146606	0.183314	0.66854	0.885242	NARF	18
ENSGALG00000034099	81.8737	0.0626015	0.134554	0.216709	0.641559	0.870818	ATP6V1C1	2
ENSGALG00000036678	51.1517	0.0625985	0.167681	0.139818	0.708462	0.904649	ETV4	27
ENSGALG00000003870	19.633	0.0624735	0.218222	0.0821962	0.774343	0.928873	MED7	13
ENSGALG00000009463	71.3558	0.0624525	0.195142	0.102645	0.748678	0.919825	DCAF5	5
ENSGALG00000038637	25.9704	0.0624191	0.180945	0.119249	0.72985	0.912035	SHF	10
ENSGALG00000016419	30.0859	0.0623975	0.180394	0.12148	0.727434	0.91112	ASAP2	3
ENSGALG00000038926	52.9542	0.0622964	0.145261	0.18438	0.667636	0.884858	NA	2
ENSGALG00000011884	75.6348	0.0622555	0.108265	0.330425	0.565409	0.833075	EXOSC9	4
ENSGALG00000032684	8.94843	0.062175	0.308446	0.0408536	0.839821	0.950329	NA	14
ENSGALG00000028940	46.6969	0.0621692	0.152024	0.167365	0.682464	0.891807	NUDT14	5
ENSGALG00000006182	121.729	0.0621598	0.106325	0.342108	0.558615	0.829786	NSFL1C	20
ENSGALG00000007709	115.332	0.0621238	0.0877406	0.501179	0.478983	0.78661	RTFDC1	20
ENSGALG00000048883	13.8706	0.0620538	0.332879	0.0348109	0.851992	0.952913	NA	2
ENSGALG00000026865	13.164	0.0619862	0.266283	0.054505	0.815402	0.941335	XRCC2	2
ENSGALG00000009477	133.344	0.0619766	0.100736	0.378718	0.53829	0.820498	PDCD10	9
ENSGALG00000013505	78.5419	0.0619452	0.147474	0.177415	0.673604	0.887085	SYNE1	3
ENSGALG00000039589	22.5513	0.06188	0.195893	0.0997398	0.752142	0.921125	NA	2
ENSGALG00000042764	88.4404	0.0618776	0.116418	0.283556	0.59438	0.848847	COG5	1
ENSGALG00000014643	36.4209	0.0618746	0.169356	0.133793	0.714531	0.906876	NA	25
ENSGALG00000041844	53.9717	0.0617272	0.145513	0.180107	0.671282	0.886143	DERL2	19
ENSGALG00000038834	25.9706	0.061621	0.190751	0.104552	0.746434	0.919119	MAGI2	1
ENSGALG00000012796	78.2952	0.0614832	0.18799	0.107139	0.743425	0.917214	KIAA1549	1
ENSGALG00000035604	27.0059	0.0614295	0.199125	0.0958505	0.756867	0.92356	USB1	11
ENSGALG00000011419	29.8823	0.0613728	0.199092	0.096159	0.756489	0.923242	DUSP4	4
ENSGALG00000048828	20.5474	0.0613246	0.207842	0.0872484	0.767705	0.925792	NA	10
ENSGALG00000002090	81.4484	0.0612535	0.102251	0.358636	0.549265	0.826744	GPSM2	8
ENSGALG00000016675	3.83516	0.0612417	0.473112	0.0168364	0.89676	0.967563	PAQR8	3
ENSGALG00000014297	10.615	0.0612246	0.27713	0.0487808	0.825198	0.944954	IRF7	5
ENSGALG00000005200	188.944	0.0611826	0.072028	0.721487	0.395657	0.724343	ADRM1	20
ENSGALG00000030599	31.5483	0.0611714	0.18249	0.112368	0.737464	0.914826	TYK2	30
ENSGALG00000004683	179.452	0.0610173	0.0760118	0.645278	0.421806	0.743116	TPD52L2	20
ENSGALG00000046843	41.6401	0.0609548	0.16288	0.141084	0.707206	0.904456	NA	24
ENSGALG00000026448	39.666	0.0609492	0.152425	0.16045	0.688743	0.896034	FAM96A	10
ENSGALG00000016702	17.9205	0.0609103	0.214343	0.0808085	0.776205	0.929486	NA	1
ENSGALG00000008730	95.4566	0.0609098	0.101079	0.363088	0.546796	0.825344	CYP20A1	7
ENSGALG00000004899	65.4424	0.0609012	0.202129	0.0909292	0.762999	0.924518	PEPD	11
ENSGALG00000028046	115.668	0.0608164	0.116549	0.27305	0.601293	0.851481	INSIG2	7
ENSGALG00000005169	89.6245	0.0606987	0.118625	0.262009	0.608743	0.856321	FUT11	6
ENSGALG00000004420	24.4263	0.0606363	0.433127	0.019784	0.888142	0.963813	SDK1	14
ENSGALG00000013962	112.859	0.0606339	0.101419	0.357632	0.549824	0.826756	HBS1L	3
ENSGALG00000020003	47.9521	0.0605303	0.228927	0.0701125	0.791173	0.933359	MAP3K4	3
ENSGALG00000034397	11.0177	0.0604888	0.535633	0.0128452	0.909764	0.971562	ENPP1	3
ENSGALG00000005688	0.650146	0.0604487	1.95003	0.0009922	0.974871	NA	DNASE1L3	12
ENSGALG00000005587	5586.49	0.0604024	0.034375	3.09439	0.0785628	0.335035	EIF4G2	5
ENSGALG00000035293	1.6258	0.0604001	0.825642	0.00609012	0.937797	0.979962	NA	6
ENSGALG00000030672	24.0178	0.0603431	0.187398	0.104625	0.746348	0.919119	TRIP4	10
ENSGALG00000006979	68.1711	0.0603397	0.151537	0.159479	0.689637	0.896588	SPPL3	15
ENSGALG00000036739	558.544	0.0601796	0.080318	0.562794	0.453137	0.76781	UBE2L3	15
ENSGALG00000038948	132.413	0.0600802	0.108032	0.310105	0.577616	0.838926	KDM5B	26
ENSGALG00000008507	190.126	0.0599404	0.0807381	0.551514	0.4577	0.770944	THOC2	4
ENSGALG00000007044	38.9163	0.0598933	0.156163	0.147346	0.701085	0.902105	METTL9	14
ENSGALG00000016917	29.347	0.0598657	0.26721	0.0503878	0.82239	0.943577	CLN5	1
ENSGALG00000054173	13.3613	0.059865	0.273975	0.0479981	0.826584	0.945589	NA	4
ENSGALG00000005623	86.6725	0.0598041	0.12277	0.237535	0.625992	0.863928	TFIP11	15
ENSGALG00000036502	10.8808	0.0594981	0.283885	0.045427	0.831221	0.947646	CDIP1	14
ENSGALG00000025945	0.653072	0.0594856	1.4277	0.00182431	0.965931	NA	AVD	Z
ENSGALG00000004929	16.9419	0.0594282	0.220501	0.0726027	0.787584	0.932597	GID4	14
ENSGALG00000053100	52.4911	0.0592374	0.152883	0.150508	0.69805	0.900719	FITM2	20
ENSGALG00000054244	13.6883	0.0592073	0.250657	0.056113	0.812749	0.940784	NA	12
ENSGALG00000005412	21.3103	0.0591467	0.216663	0.0744812	0.784921	0.93231	SNAP47	2
ENSGALG00000003033	38.3566	0.0590939	0.29819	0.0394054	0.842648	0.951085	STXBP4	18
ENSGALG00000029970	155.471	0.0590284	0.111475	0.280657	0.596271	0.849142	LIMS1	1
ENSGALG00000002943	615.99	0.0590273	0.0623641	0.897353	0.343492	0.684821	PRPF8	19
ENSGALG00000002210	971.648	0.0590264	0.107032	0.304834	0.580867	0.840878	PPIB	10
ENSGALG00000015004	188.722	0.0588661	0.0886117	0.442338	0.505996	0.802635	RIOK3	2
ENSGALG00000030099	20.6353	0.0588058	0.225795	0.0678163	0.794543	0.934547	NA	33
ENSGALG00000004816	111.242	0.0587658	0.0903113	0.42316	0.515365	0.808354	NA	14
ENSGALG00000009974	10.7036	0.0587265	0.327589	0.0321745	0.857645	0.954231	MMAA	4
ENSGALG00000042485	17.6034	0.0586972	0.222361	0.0696595	0.791833	0.933602	NA	23
ENSGALG00000032316	632.526	0.058639	0.0657674	0.79638	0.372178	0.710119	CDV3	2
ENSGALG00000011274	2100.74	0.0586247	0.521319	0.0126787	0.910348	0.971562	DCN	1
ENSGALG00000007687	226.911	0.0586148	0.0642671	0.831421	0.361862	0.701499	MAP2K1	10
ENSGALG00000033877	50.603	0.0586088	0.140545	0.174893	0.675799	0.887821	KANSL2	33
ENSGALG00000005138	248.761	0.0585432	0.0872062	0.451691	0.501533	0.799832	KCTD10	15
ENSGALG00000047077	122.312	0.0585128	0.120779	0.235316	0.62761	0.864627	SLC25A1	15
ENSGALG00000006584	24.1127	0.0585051	0.217615	0.0731405	0.786818	0.932431	NA	24
ENSGALG00000018976	47.994	0.0584682	0.138246	0.178865	0.67235	0.886939	LYSMD2	10
ENSGALG00000003526	73.2186	0.058427	0.124587	0.22087	0.638378	0.868476	TUBGCP2	6
ENSGALG00000008435	173.157	0.0584078	0.0848026	0.474954	0.490717	0.792973	SUMO1	7
ENSGALG00000002543	102.991	0.0582924	0.124801	0.218467	0.640211	0.8696	CSGALNACT2	6
ENSGALG00000031348	469.205	0.0582849	0.0532126	1.20055	0.273212	0.619799	SPPL2A	10
ENSGALG00000015742	38.3816	0.058274	0.161615	0.13	0.718432	0.908102	MRPL39	1
ENSGALG00000003387	15.5919	0.0582736	0.257633	0.051449	0.820561	0.942793	NA	Z
ENSGALG00000005737	239.719	0.0582495	0.0733506	0.631281	0.426886	0.747751	TNFAIP1	19
ENSGALG00000009230	64.1577	0.0581479	0.122583	0.225018	0.635243	0.867592	TMEM131L	4
ENSGALG00000040905	50.4906	0.0580382	0.131018	0.196805	0.657312	0.879809	NTAN1	14
ENSGALG00000010805	263.727	0.0580283	0.0954319	0.370382	0.542796	0.823185	USP24	8
ENSGALG00000009248	69.7497	0.0580019	0.122304	0.225086	0.635192	0.867592	HSPA12A	6
ENSGALG00000051188	11.8448	0.0577957	0.304373	0.0362819	0.848934	0.952023	NA	KZ626819.1
ENSGALG00000007095	163.352	0.0577816	0.109514	0.278791	0.597495	0.849277	CUL2	2
ENSGALG00000012222	299.328	0.0577725	0.0693287	0.694842	0.404522	0.730496	RAP1GDS1	4
ENSGALG00000054044	45.6584	0.0577431	0.142808	0.163839	0.685647	0.894079	NA	32
ENSGALG00000027871	57.2753	0.0577425	0.12331	0.219098	0.639728	0.869239	MAD2L1BP	3
ENSGALG00000000106	75.0704	0.0577315	0.119508	0.233456	0.628973	0.864959	LRIF1	26
ENSGALG00000016468	102.667	0.0576455	0.125721	0.210897	0.646065	0.873008	GEN1	3
ENSGALG00000009966	24.4914	0.0575874	0.215682	0.071304	0.789448	0.932923	FRS2	1
ENSGALG00000006092	42.6771	0.0575496	0.144382	0.15912	0.689968	0.896588	NA	20
ENSGALG00000051559	2.50017	0.0574443	0.629377	0.00836457	0.927129	0.977778	NA	1
ENSGALG00000011069	3.16131	0.0574343	0.523105	0.0120726	0.912508	0.972924	FIGN	7
ENSGALG00000004881	223.753	0.0573957	0.0842145	0.465339	0.495139	0.797197	NA	17
ENSGALG00000003228	22.8023	0.0573757	0.219894	0.0681088	0.794111	0.934502	OARD1	26
ENSGALG00000012229	314.211	0.0572068	0.0937012	0.37332	0.5412	0.822531	RPS29	5
ENSGALG00000048165	65.5305	0.0571961	0.116018	0.243383	0.621773	0.862413	NA	33
ENSGALG00000034999	31.8429	0.0570968	0.166919	0.117197	0.732094	0.912604	ZHX1	2
ENSGALG00000003663	89.2851	0.0570757	0.0971467	0.345391	0.556734	0.829132	RBL2	11
ENSGALG00000011854	38.6934	0.0570182	0.168807	0.114132	0.735488	0.914064	UBN2	1
ENSGALG00000014869	216.042	0.0569236	0.0986652	0.333296	0.563725	0.832848	NNT	Z
ENSGALG00000007260	100.865	0.0567612	0.12873	0.194617	0.659102	0.881063	ZEB1	2
ENSGALG00000014346	35.0846	0.0565153	0.151562	0.138929	0.709348	0.904807	TSPAN9	1
ENSGALG00000002594	26.077	0.0564296	0.184329	0.0939936	0.75916	0.924441	TFPI	7
ENSGALG00000035498	3.71442	0.0563745	0.833949	0.00469682	0.945361	0.981977	INPP5D	9
ENSGALG00000006566	25.7519	0.0562881	0.176813	0.10159	0.749929	0.919893	TBCCD1	9
ENSGALG00000009595	228.365	0.0562868	0.070587	0.636338	0.42504	0.745653	TWF1	1
ENSGALG00000000284	27.3482	0.0562537	0.555434	0.010299	0.919166	0.9748	HOXB4	27
ENSGALG00000046248	11.1608	0.0562501	0.26848	0.0439278	0.833988	0.948682	ELMOD3	22
ENSGALG00000027520	3.83804	0.0560658	0.578119	0.00945247	0.922549	0.976262	NA	5
ENSGALG00000002143	118.552	0.0559982	0.10586	0.279959	0.596728	0.849142	ANKLE2	15
ENSGALG00000004521	40.5465	0.0559672	0.244718	0.0524088	0.818924	0.942141	GPX3	13
ENSGALG00000008382	76.2947	0.0559361	0.210695	0.070575	0.790501	0.932923	GNAI1	1
ENSGALG00000004370	12.6381	0.0558459	0.30773	0.0343907	0.852878	0.953385	MAP2K6	18
ENSGALG00000010349	54.9507	0.0557478	0.129245	0.185932	0.666324	0.88471	POLR1C	3
ENSGALG00000001049	40.294	0.0557337	0.198534	0.0790909	0.778533	0.930095	NA	19
ENSGALG00000008537	90.3007	0.0557132	0.10773	0.267584	0.604957	0.853621	EPHB3	9
ENSGALG00000002524	217.889	0.0557022	0.0714157	0.608343	0.435412	0.753953	UCHL5	8
ENSGALG00000047621	27.7719	0.0556718	0.184112	0.0914071	0.762396	0.924518	YBEY	7
ENSGALG00000001175	108.384	0.0556514	0.134148	0.17258	0.677829	0.88902	C4BPA	26
ENSGALG00000004928	39.1732	0.055498	0.15677	0.125816	0.72281	0.909666	NA	15
ENSGALG00000028978	1.63216	0.0554869	0.785384	0.00552578	0.940743	0.981046	BTBD19	8
ENSGALG00000006298	96.8964	0.0554811	0.107614	0.265803	0.606161	0.854341	ATG4B	9
ENSGALG00000017239	270.123	0.0553953	0.102145	0.294909	0.587092	0.844581	CTSC	1
ENSGALG00000006033	119.254	0.0553737	0.108413	0.261518	0.609079	0.856533	GORASP1	2
ENSGALG00000004800	17.1544	0.0552897	0.23346	0.0560593	0.812836	0.940784	C1orf50	21
ENSGALG00000015297	36.6942	0.0552727	0.284348	0.0381555	0.845131	0.951525	NA	3
ENSGALG00000012696	78.4606	0.0552156	0.113534	0.236583	0.626685	0.864029	RANBP9	2
ENSGALG00000051375	2.52324	0.0551553	0.602455	0.00879742	0.925272	0.977231	NA	23
ENSGALG00000002284	100.322	0.0550927	0.0932329	0.350388	0.553894	0.828329	TRAPPC3	23
ENSGALG00000053098	5.71971	0.0550719	0.411142	0.0191693	0.889882	0.964152	NA	11
ENSGALG00000034016	8.50697	0.0550241	0.330115	0.0277584	0.867678	0.957223	NA	32
ENSGALG00000003144	41.9067	0.0549477	0.146677	0.140894	0.707393	0.90447	TRIM25	18
ENSGALG00000008616	56.6906	0.0548915	0.216589	0.0648144	0.799042	0.935987	DDR1	17
ENSGALG00000017079	93.3412	0.0548508	0.119248	0.211819	0.645345	0.87279	USPL1	1
ENSGALG00000026639	52.2762	0.0548147	0.152309	0.129941	0.718493	0.908102	SMCO4	1
ENSGALG00000048503	2.83885	0.0547134	0.552688	0.00979887	0.921147	0.97549	NA	AADN05001273.1
ENSGALG00000026401	55.8394	0.0546273	0.128917	0.179515	0.67179	0.886596	FAM104A	18
ENSGALG00000012703	26.3019	0.0546243	0.181818	0.0902428	0.763869	0.924518	DTNBP1	2
ENSGALG00000002954	47.2875	0.0546045	0.154737	0.125104	0.723563	0.909791	MBTD1	18
ENSGALG00000007467	16.7746	0.0543745	0.290268	0.0352576	0.851057	0.952328	SLC25A26	12
ENSGALG00000009045	172.955	0.0543641	0.081024	0.450458	0.502118	0.800392	EBNA1BP2	8
ENSGALG00000014096	97.1614	0.0541825	0.0980928	0.305073	0.58072	0.84083	ARNTL2	1
ENSGALG00000007435	261.73	0.0541778	0.0766846	0.499951	0.479521	0.78661	RAB18	2
ENSGALG00000051280	43.9929	0.0539197	0.144567	0.140353	0.70793	0.90457	DNAJB1	30
ENSGALG00000037258	26.5633	0.0538678	0.190446	0.080198	0.777029	0.929774	MRPL32	2
ENSGALG00000033608	86.6774	0.0538292	0.102376	0.27648	0.599018	0.849922	RAB12	2
ENSGALG00000033126	151.586	0.0538169	0.0875678	0.377798	0.538784	0.820897	DGCR8	15
ENSGALG00000002982	0.657977	0.0537929	1.27123	0.00180775	0.966086	NA	SLC2A6	17
ENSGALG00000012208	48.2105	0.0537469	0.144488	0.138714	0.709563	0.904807	GMFB	5
ENSGALG00000002616	172.534	0.0536938	0.0874923	0.37711	0.539154	0.820897	LZIC	21
ENSGALG00000009081	27.7908	0.0536594	0.181076	0.088048	0.766674	0.925422	ZNF106	5
ENSGALG00000010106	37.6461	0.0536322	0.164928	0.106588	0.744063	0.917698	ERI3	8
ENSGALG00000006147	1513.95	0.0536015	0.0592621	0.819629	0.365289	0.704904	NUCB2	5
ENSGALG00000035152	7.87111	0.0535051	0.346928	0.0239706	0.87696	0.960433	ALKBH2	15
ENSGALG00000043357	252.608	0.0535031	0.0714073	0.561908	0.453493	0.76781	ANKRD13A	15
ENSGALG00000030613	98.8468	0.0534056	0.102266	0.273304	0.601124	0.851481	PDGFRB	13
ENSGALG00000047139	43.0049	0.0533664	0.146007	0.133511	0.71482	0.906876	NA	26
ENSGALG00000001238	34.8477	0.0533427	0.176882	0.0909558	0.762966	0.924518	STX8	18
ENSGALG00000003392	315.639	0.0533164	0.066625	0.640721	0.42345	0.744403	SBNO1	15
ENSGALG00000039182	138.314	0.0532766	0.0964267	0.305346	0.58055	0.84083	TBL1XR1	9
ENSGALG00000033894	36.7113	0.053261	0.256875	0.0431723	0.835401	0.948977	MEA1	3
ENSGALG00000015313	48.4591	0.0532385	0.133351	0.159337	0.689767	0.896588	PDSS2	3
ENSGALG00000030038	52.6516	0.0532259	0.12739	0.174455	0.676183	0.887821	C3	30
ENSGALG00000029190	819.448	0.0532236	0.046848	1.29185	0.255708	0.604307	MBNL1	9
ENSGALG00000005422	263.645	0.0532051	0.130362	0.166888	0.682892	0.891807	PDLIM1	6
ENSGALG00000039811	41.0991	0.053191	0.149383	0.127131	0.721426	0.909131	NIPA1	1
ENSGALG00000014031	11.7053	0.0530446	0.27602	0.0372074	0.847043	0.952023	ETFRF1	1
ENSGALG00000043929	190.412	0.0529573	0.0922207	0.330742	0.565222	0.833075	NA	32
ENSGALG00000010542	313.454	0.0529278	0.199122	0.070807	0.790165	0.932923	PAPSS1	4
ENSGALG00000007257	0.973611	0.052904	0.986269	0.00377995	0.950976	0.983848	TEKT5	14
ENSGALG00000003572	49.634	0.0528997	0.131418	0.162029	0.687295	0.895189	NA	28
ENSGALG00000011409	105.299	0.0528832	0.095731	0.30642	0.579885	0.840541	SNRPF	1
ENSGALG00000008621	416.86	0.0528268	0.0605382	0.762023	0.382696	0.715692	NRP2	7
ENSGALG00000043087	67.7175	0.0527381	0.114948	0.210433	0.646428	0.873146	MTF2	8
ENSGALG00000011079	119.874	0.0526486	0.126181	0.174726	0.675946	0.887821	GLRX5	5
ENSGALG00000042816	216.487	0.0526424	0.0790389	0.44379	0.505299	0.802251	TP53BP2	3
ENSGALG00000005357	689.625	0.0525856	0.0932724	0.318485	0.572519	0.837399	COPB2	9
ENSGALG00000038286	59.9908	0.0525371	0.136189	0.148849	0.699638	0.901599	AP4E1	10
ENSGALG00000042656	1.87354	0.0524914	0.796837	0.00499756	0.943642	0.981819	NA	KZ626829.1
ENSGALG00000008785	25.908	0.0523625	0.206541	0.0644573	0.799585	0.936085	MCCC1	9
ENSGALG00000043930	11.9097	0.0523586	0.340828	0.0237368	0.877557	0.960433	NA	2
ENSGALG00000050742	99.4741	0.0523387	0.140765	0.138898	0.709379	0.904807	NA	4
ENSGALG00000052210	36.525	0.0523323	0.196689	0.0710886	0.789758	0.932923	NA	9
ENSGALG00000000564	124.021	0.0522082	0.0909731	0.329344	0.566045	0.833301	CCDC47	27
ENSGALG00000002421	36.9862	0.0521882	0.543443	0.00927616	0.923272	0.976532	FAM213A	6
ENSGALG00000023933	122.14	0.0521838	0.291695	0.0320741	0.857865	0.954231	G0S2	26
ENSGALG00000010703	3.49105	0.0521304	0.527611	0.00978911	0.921186	0.97549	DGLUCY	5
ENSGALG00000010561	53.2621	0.0520934	0.131825	0.156109	0.692764	0.898127	GPATCH11	3
ENSGALG00000000848	183.08	0.0520616	0.0871405	0.357296	0.550012	0.82686	AP1G1	11
ENSGALG00000015182	17.3808	0.0520231	0.250688	0.0431787	0.835389	0.948977	NEPRO	1
ENSGALG00000005622	745.896	0.0518751	0.0735407	0.498518	0.480152	0.786732	ARF4	12
ENSGALG00000035768	122.461	0.0518371	0.0992852	0.272893	0.601397	0.85152	SCAP	2
ENSGALG00000052746	26.8318	0.0517769	0.185906	0.0793534	0.778176	0.930008	NA	3
ENSGALG00000034216	60.3978	0.0516863	0.169796	0.0932753	0.760054	0.924518	TK2	11
ENSGALG00000008056	92.9474	0.0516354	0.117046	0.194765	0.65898	0.880996	B4GALT5	20
ENSGALG00000013565	357.38	0.0516055	0.0701104	0.542343	0.461463	0.774583	NA	1
ENSGALG00000039264	36.743	0.0515727	0.487746	0.0112501	0.91553	0.974433	SLA	2
ENSGALG00000030436	246.353	0.0515642	0.113048	0.208438	0.647994	0.873691	ND3	MT
ENSGALG00000039380	115.347	0.0515391	0.137166	0.141921	0.706379	0.904051	TBC1D1	4
ENSGALG00000027416	19.6134	0.0515336	0.259291	0.0399842	0.841511	0.950929	ROMO1	20
ENSGALG00000034788	72.158	0.0515285	0.225927	0.0523599	0.819007	0.942141	PHLDA1	1
ENSGALG00000006088	60.2689	0.0514689	0.150386	0.117202	0.73209	0.912604	DCTN5	14
ENSGALG00000004736	248.147	0.0514597	0.0873759	0.347378	0.555601	0.829033	STAU1	20
ENSGALG00000035079	1956.83	0.0514203	0.0583395	0.778354	0.377645	0.713313	RPSAP58	2
ENSGALG00000012606	32.7524	0.0514084	0.185394	0.0775103	0.7807	0.930768	ISCA1	Z
ENSGALG00000003812	70.6974	0.0513643	0.138394	0.138736	0.709541	0.904807	UBE2F	7
ENSGALG00000000542	56.5191	0.0512408	0.153117	0.113351	0.736361	0.914168	ZNF593	23
ENSGALG00000034572	22.3623	0.0512128	0.190891	0.0718992	0.788591	0.932923	NA	12
ENSGALG00000042552	131.267	0.0511971	0.111734	0.211035	0.645958	0.873008	TJP1	10
ENSGALG00000016855	166.842	0.0511498	0.0866452	0.348931	0.554719	0.828985	ARGLU1	1
ENSGALG00000024482	93.8716	0.0511348	0.108956	0.220323	0.638794	0.868689	LEPROTL1	4
ENSGALG00000010411	402.293	0.0510953	0.0583563	0.76787	0.380877	0.714238	RNF13	9
ENSGALG00000015029	19.6673	0.0510582	0.210288	0.0589406	0.808178	0.939689	EVC2	4
ENSGALG00000009690	272.67	0.0509495	0.145368	0.123139	0.725654	0.910184	CENPF	3
ENSGALG00000028203	213.863	0.0509175	0.139619	0.133387	0.714945	0.906891	SPRED1	5
ENSGALG00000014115	72.7385	0.0509028	0.112843	0.203384	0.652003	0.87632	SLAIN2	4
ENSGALG00000006446	303.399	0.0507984	0.0603406	0.708731	0.399865	0.727194	NAP1L4	5
ENSGALG00000024488	1724.71	0.0507229	0.0765046	0.440442	0.506909	0.80336	CD99	1
ENSGALG00000037339	46.3971	0.0507126	0.144308	0.123483	0.725287	0.910149	SMARCAD1	4
ENSGALG00000009111	33.2892	0.0506637	0.166482	0.0926631	0.760819	0.924518	HAUS2	5
ENSGALG00000015892	3.17646	0.0506208	0.536106	0.00903299	0.924281	0.976901	IRAK1BP1	3
ENSGALG00000032365	125.503	0.0506145	0.113091	0.200858	0.654029	0.877541	CEBPG	11
ENSGALG00000051159	36.2463	0.0505648	0.153342	0.108774	0.741545	0.91629	NA	30
ENSGALG00000008074	9.26326	0.0504732	0.34555	0.021519	0.883374	0.962321	AMMECR1	4
ENSGALG00000051062	15.1996	0.0504469	0.242781	0.0433494	0.835069	0.948977	NA	KZ626838.1
ENSGALG00000005672	1.29418	0.0503788	0.986823	0.00333659	0.953937	0.984593	SLC6A7	13
ENSGALG00000035699	140.303	0.0503502	0.10724	0.220622	0.638567	0.868476	MARCHF6	2
ENSGALG00000035260	52.8194	0.0503498	0.137299	0.136213	0.712075	0.905561	RBM14	33
ENSGALG00000029287	33.999	0.0503348	0.166315	0.091712	0.762012	0.924518	TMEM67	2
ENSGALG00000035129	83.4148	0.050281	0.105539	0.227278	0.63355	0.866805	RBM12B	2
ENSGALG00000039658	54.776	0.0502447	0.140892	0.12748	0.721059	0.909097	GGA1	1
ENSGALG00000005534	761.079	0.0502435	0.0748042	0.451897	0.501435	0.799821	TM9SF3	6
ENSGALG00000017025	307.791	0.0501234	0.125939	0.158669	0.690385	0.896846	CKAP2	1
ENSGALG00000034399	39.3383	0.0500813	0.246551	0.041533	0.838512	0.95018	NA	33
ENSGALG00000051621	37.3698	0.0498459	0.182569	0.0756065	0.783342	0.931332	SCAMP5	10
ENSGALG00000005676	191.366	0.0498388	0.174134	0.0821788	0.774366	0.928873	TTC28	15
ENSGALG00000034645	107.069	0.0496092	0.092641	0.286786	0.592288	0.848453	USMG5	6
ENSGALG00000005223	2.58969	0.0495821	0.742923	0.00541157	0.941358	0.981356	ADCYAP1R1	2
ENSGALG00000002066	192.243	0.0495606	0.079896	0.385214	0.534826	0.819625	NCOA4	6
ENSGALG00000008247	94.8415	0.0494652	0.10284	0.231653	0.630301	0.865244	ARFGAP2	5
ENSGALG00000007430	537.312	0.0493238	0.101834	0.235045	0.627808	0.864755	ARCN1	24
ENSGALG00000002863	507.193	0.0492873	0.0560801	0.774019	0.378977	0.713313	ERGIC1	13
ENSGALG00000006960	75.9343	0.0491714	0.125744	0.153325	0.695378	0.899472	RNF5	15
ENSGALG00000008306	3.1706	0.0491613	0.765933	0.00412508	0.94879	0.98329	FGL2	1
ENSGALG00000009346	197.658	0.0491213	0.143651	0.117223	0.732066	0.912604	HN1L	14
ENSGALG00000044554	28.855	0.0490117	0.200703	0.0604255	0.805825	0.938556	RIDA	2
ENSGALG00000001729	71.9749	0.049002	0.129517	0.144074	0.704264	0.903652	CD276	10
ENSGALG00000010616	53.7609	0.0488024	0.13742	0.126949	0.721617	0.909267	PTPN21	5
ENSGALG00000014026	98.329	0.0487272	0.111192	0.19227	0.661034	0.882194	DNAJB14	4
ENSGALG00000013135	201.035	0.048623	0.15394	0.100022	0.751803	0.920985	GALNT1	2
ENSGALG00000006539	38.3873	0.0486042	0.146611	0.10982	0.740349	0.915978	C9H21orf2	9
ENSGALG00000035352	59.5324	0.0486015	0.16234	0.0899867	0.764194	0.924518	ZBTB17	21
ENSGALG00000044705	54.4767	0.0485465	0.194903	0.062162	0.803111	0.937736	TIMM50	32
ENSGALG00000000672	30.8427	0.0484948	0.181421	0.0715265	0.789127	0.932923	SCMH1	23
ENSGALG00000013858	22.9713	0.0484798	0.235904	0.0426237	0.836435	0.949644	CEP76	2
ENSGALG00000033185	49.5334	0.0484688	0.153007	0.100467	0.751269	0.920788	TAZ	30
ENSGALG00000003385	92.4915	0.0484259	0.133208	0.132248	0.716112	0.907811	LSM4	28
ENSGALG00000008506	40.5337	0.0483705	0.159756	0.0922532	0.761332	0.924518	MRPS25	12
ENSGALG00000011464	888.621	0.0483671	0.0489233	0.978357	0.322605	0.666331	EIF5	5
ENSGALG00000016946	116.628	0.0482536	0.104688	0.213052	0.644386	0.872544	SUGT1	1
ENSGALG00000031503	30.9286	0.0482199	0.179967	0.0717585	0.788793	0.932923	LRP6	1
ENSGALG00000010646	33.0418	0.0481632	0.198951	0.0587447	0.808491	0.939689	STOX2	4
ENSGALG00000014276	71.8482	0.0481488	0.114538	0.177339	0.67367	0.887085	CIR1	7
ENSGALG00000021345	44.9282	0.0481269	0.19025	0.0646832	0.799241	0.935988	B3GNT9	11
ENSGALG00000011494	43.9813	0.0480602	0.1435	0.112305	0.737535	0.914826	CNOT10	2
ENSGALG00000013929	15.3432	0.0478901	0.832245	0.00332223	0.954036	0.984593	PDGFRA	4
ENSGALG00000051500	50.1736	0.0477925	0.160086	0.0899217	0.764277	0.924518	NA	33
ENSGALG00000054117	9.20201	0.0477394	0.333362	0.0208019	0.88532	0.963124	NA	25
ENSGALG00000032634	70.4356	0.0477386	0.112574	0.180502	0.670942	0.886018	CFAP20	11
ENSGALG00000015809	60.6568	0.0477079	0.126402	0.14294	0.705375	0.904044	RNF103	4
ENSGALG00000034253	124.157	0.0476827	0.0880846	0.292912	0.58836	0.845477	ZNF644	8
ENSGALG00000042125	248.34	0.0476379	0.0670058	0.505486	0.4771	0.785052	AP2B1	19
ENSGALG00000003261	553.807	0.0476027	0.127853	0.138892	0.709385	0.904807	PTRF	27
ENSGALG00000042357	130.677	0.0475915	0.0972608	0.239517	0.624555	0.863564	ARHGAP1	5
ENSGALG00000042822	208.036	0.0475487	0.0875622	0.295336	0.586821	0.844581	TAX1BP1	2
ENSGALG00000006783	1721.99	0.0474991	0.147491	0.103924	0.747171	0.919234	PLOD2	9
ENSGALG00000038461	26.2546	0.0474751	0.217963	0.048448	0.825786	0.945364	FECH	Z
ENSGALG00000039394	81.6139	0.0474655	0.109383	0.188356	0.664288	0.883902	PGM2	4
ENSGALG00000008503	26.4329	0.0474518	0.186778	0.0648147	0.799042	0.935987	ALG3	9
ENSGALG00000043733	140.455	0.0473096	0.0897056	0.278249	0.597851	0.849442	TMEM50A	23
ENSGALG00000016440	68.3715	0.0473028	0.143773	0.10904	0.741239	0.916254	KLF11	3
ENSGALG00000012677	38.1635	0.0472168	0.168407	0.0791592	0.77844	0.930095	CDKAL1	2
ENSGALG00000001907	204.674	0.0471158	0.0718147	0.430371	0.511807	0.806771	WAPL	6
ENSGALG00000009533	81.6881	0.0470865	0.11137	0.178761	0.67244	0.886939	NMD3	9
ENSGALG00000012837	73.547	0.0470783	0.112661	0.174523	0.676123	0.887821	EXOC2	2
ENSGALG00000050575	4.39235	0.0470493	0.563912	0.00731318	0.93185	0.978173	NA	11
ENSGALG00000002283	14.2755	0.0470177	0.513159	0.00858422	0.926181	0.977508	MAPKAPK3	12
ENSGALG00000036356	93.5234	0.0469879	0.0990685	0.225381	0.63497	0.867592	YEATS2	9
ENSGALG00000013063	3.18403	0.0468791	0.585643	0.00661888	0.935158	0.978788	SRD5A1	2
ENSGALG00000005668	452.598	0.0468403	0.0770842	0.369724	0.543155	0.823358	WSB1	19
ENSGALG00000006632	33.2291	0.0467707	0.157123	0.0885789	0.765992	0.924961	CEP63	9
ENSGALG00000028141	8.17568	0.0467558	0.318777	0.0215104	0.883397	0.962321	C15orf61	10
ENSGALG00000037611	44.7669	0.0467529	0.395462	0.0140761	0.905558	0.970701	NA	Z
ENSGALG00000002683	89.812	0.0467402	0.118428	0.156043	0.692827	0.898127	DECR2	14
ENSGALG00000004853	9.66231	0.0466772	0.362842	0.0167269	0.897095	0.967833	LRP3	11
ENSGALG00000034115	75.0644	0.0465173	0.112772	0.170349	0.679802	0.890438	DUS1L	18
ENSGALG00000026973	12.1582	0.0465149	0.277729	0.0286097	0.865683	0.956779	KIF3C	3
ENSGALG00000012039	251.866	0.0464825	0.065965	0.496861	0.480883	0.786974	PSMA3	5
ENSGALG00000042794	17.5796	0.0464824	0.226867	0.0421985	0.837242	0.950019	ZFAND1	2
ENSGALG00000005559	56.8901	0.0464672	0.141942	0.108015	0.742415	0.916581	MRPS23	19
ENSGALG00000004104	163.961	0.0464411	0.0765852	0.36813	0.544025	0.823748	INTS1	14
ENSGALG00000013036	159.467	0.0463967	0.0805721	0.331736	0.564639	0.832922	ATP6V1E1	1
ENSGALG00000015340	50.6294	0.0463713	0.143589	0.104321	0.746705	0.919119	TGS1	2
ENSGALG00000014922	257.179	0.0462736	0.0866051	0.286355	0.592566	0.848556	ROCK1	2
ENSGALG00000006898	54.1331	0.0462488	0.135832	0.115929	0.733493	0.913516	EIF4ENIF1	15
ENSGALG00000003391	44.0634	0.0462072	0.145531	0.1011	0.750513	0.920208	EIF2AK1	14
ENSGALG00000016034	168.001	0.0461408	0.0876673	0.277195	0.598546	0.849799	ATRN	4
ENSGALG00000012731	29.7505	0.0461179	0.178848	0.0664665	0.796553	0.93547	TBC1D7	2
ENSGALG00000037953	2687.97	0.0461172	0.0522243	0.781164	0.376785	0.713313	TUBA1A	33
ENSGALG00000008857	51.2255	0.0460159	0.127966	0.129334	0.719123	0.908189	PRPF4	17
ENSGALG00000004935	244.44	0.0458915	0.0821081	0.312759	0.575992	0.838645	LSM14A	11
ENSGALG00000043827	18.8681	0.0458219	0.228367	0.0402576	0.840978	0.950804	ZHX2	2
ENSGALG00000036539	92.263	0.0457841	0.125513	0.134109	0.71421	0.906703	EFNB1	4
ENSGALG00000016473	11.5974	0.045741	0.363016	0.0163467	0.898264	0.968438	OSR1	3
ENSGALG00000004263	143.815	0.0457385	0.102822	0.198583	0.655867	0.878953	MYDGF	28
ENSGALG00000017142	191.455	0.0456195	0.0857428	0.283188	0.594619	0.848847	PSPC1	1
ENSGALG00000014201	574.233	0.0454649	0.193261	0.0554701	0.813804	0.940899	PARVB	1
ENSGALG00000047797	10.9893	0.0453644	0.284211	0.0257512	0.872509	0.95909	NA	2
ENSGALG00000037172	165.824	0.0453488	0.0758293	0.357541	0.549875	0.826756	IK	13
ENSGALG00000004813	332.193	0.0453357	0.0900261	0.253974	0.614291	0.859305	IARS1	12
ENSGALG00000007512	123.364	0.0452386	0.0988393	0.210116	0.646676	0.873223	MORC2	15
ENSGALG00000041560	10.243	0.0451942	0.368389	0.0153503	0.901397	0.969279	NA	KZ626826.1
ENSGALG00000053355	1.53975	0.0451086	0.851281	0.00352803	0.952636	0.983888	NA	AADN05001481.1
ENSGALG00000037407	28.5357	0.0450483	0.184771	0.0595241	0.80725	0.939216	FAM118B	24
ENSGALG00000028265	1015.42	0.0449922	0.0691019	0.424635	0.514633	0.808037	SURF4	17
ENSGALG00000017181	46.588	0.0449384	0.143003	0.098903	0.75315	0.921355	DCUN1D5	1
ENSGALG00000033196	459.477	0.0447541	0.0750657	0.355828	0.550832	0.827597	EIF2S2	20
ENSGALG00000037716	330.932	0.0447075	0.074859	0.35696	0.550199	0.827042	UBA52	28
ENSGALG00000008054	244.895	0.0446632	0.0681889	0.430426	0.51178	0.806771	NA	10
ENSGALG00000010324	46.5135	0.0446342	0.134589	0.109904	0.740253	0.915978	MRPL1	4
ENSGALG00000015034	23.4252	0.0446314	0.198979	0.0502974	0.822547	0.943577	ANKRD29	2
ENSGALG00000003922	1009.68	0.0445311	0.13486	0.109233	0.741019	0.916251	TOP2A	27
ENSGALG00000035482	73.0855	0.0444751	0.147029	0.0918868	0.761792	0.924518	SEC24B	4
ENSGALG00000029379	91.6152	0.044474	0.0989915	0.201755	0.653308	0.877427	BRD1	1
ENSGALG00000005439	211.681	0.0444014	0.094648	0.220698	0.638508	0.868476	ACACA	19
ENSGALG00000000259	62.1893	0.0443638	0.116823	0.144138	0.704202	0.903652	PSMF1	20
ENSGALG00000011301	41.3662	0.0443404	0.164562	0.0728423	0.787243	0.932549	LRRC40	8
ENSGALG00000030451	31.9709	0.0443346	0.17645	0.0642494	0.799902	0.936085	NA	33
ENSGALG00000016327	68.8424	0.0443246	0.11896	0.138847	0.70943	0.904807	NA	1
ENSGALG00000050651	2.19345	0.0442908	0.739829	0.00379256	0.950894	0.983848	NA	2
ENSGALG00000043394	149.069	0.0442561	0.0906202	0.238787	0.625083	0.863578	NUP188	17
ENSGALG00000011164	100.666	0.0441936	0.187576	0.0557763	0.813301	0.940784	NA	2
ENSGALG00000052784	25.5008	0.0441477	0.288681	0.0237591	0.877499	0.960433	BBS12	4
ENSGALG00000028876	16.9187	0.0440563	0.241521	0.0334365	0.854911	0.953617	SNN	14
ENSGALG00000016769	58.3268	0.0439698	0.133322	0.109023	0.741259	0.916254	CHST10	1
ENSGALG00000013981	40.4111	0.0436715	0.17566	0.0618715	0.803562	0.937844	TBPL1	3
ENSGALG00000007396	150.853	0.0435904	0.0877734	0.247044	0.619164	0.862157	TAOK3	15
ENSGALG00000027834	91.0387	0.0435448	0.101206	0.185044	0.667074	0.884819	ERGIC3	20
ENSGALG00000020716	2.19175	0.0435175	0.622607	0.00537002	0.941583	0.981371	ARMH1	8
ENSGALG00000010636	6.84548	0.0434414	0.352312	0.0153399	0.901431	0.969279	PRIMPOL	4
ENSGALG00000001956	148.557	0.0433298	0.0943093	0.211192	0.645835	0.872973	OLFML3	26
ENSGALG00000005983	148.987	0.0433286	0.102665	0.178455	0.672704	0.886939	SMARCB1	15
ENSGALG00000034040	82.2554	0.0432338	0.110984	0.151741	0.696877	0.900193	ZNF318	3
ENSGALG00000033129	33.6947	0.043224	0.186004	0.0540489	0.816162	0.941383	ZFP36L2	3
ENSGALG00000046125	27.3482	0.0432002	0.199415	0.0476431	0.827216	0.94592	PECAM1	18
ENSGALG00000051275	21.846	0.043167	0.192979	0.0507361	0.821787	0.943441	NA	20
ENSGALG00000039164	14.7387	0.0431097	0.326867	0.0175168	0.894707	0.966701	NA	10
ENSGALG00000003247	126.707	0.0430545	0.106112	0.165159	0.684451	0.893275	NFYA	26
ENSGALG00000004295	283.976	0.043037	0.175597	0.0602461	0.806107	0.938556	CPD	19
ENSGALG00000008393	129.975	0.0430128	0.199006	0.0469002	0.828548	0.946664	CREB3L1	5
ENSGALG00000009272	32.4427	0.042989	0.175838	0.061023	0.804886	0.938355	NA	4
ENSGALG00000048716	22.7607	0.0429867	0.196172	0.0479916	0.826596	0.945589	FBXL3	1
ENSGALG00000016497	80.5247	0.0429858	0.167284	0.0663662	0.796703	0.93547	UBXN2A	3
ENSGALG00000036873	22.4117	0.0429767	0.209167	0.0422398	0.837163	0.950017	SIK2	24
ENSGALG00000052960	3.56474	0.0429606	0.899267	0.00243781	0.960621	0.986062	NA	2
ENSGALG00000031524	47.2806	0.0429552	0.150456	0.0818514	0.774804	0.929057	NA	2
ENSGALG00000041873	188.59	0.0428851	0.0875821	0.239873	0.624298	0.863564	MFN1	9
ENSGALG00000049015	37.4225	0.0428792	0.159228	0.0731591	0.786791	0.932431	NA	23
ENSGALG00000012025	61.0924	0.0428322	0.121166	0.124905	0.723774	0.9098	TA3	5
ENSGALG00000017011	22.8349	0.042799	0.228422	0.035544	0.85046	0.952328	TRIM13	1
ENSGALG00000047924	68.1445	0.0427567	0.116904	0.133703	0.714623	0.906876	NA	10
ENSGALG00000007519	58.0005	0.0426574	0.122929	0.120535	0.728455	0.911564	ACBD5	2
ENSGALG00000003021	5.32594	0.0426186	0.444881	0.00932829	0.923057	0.976532	CHRNA5	10
ENSGALG00000004168	65.4079	0.0425343	0.167453	0.0651937	0.798468	0.935987	FEM1A	28
ENSGALG00000028290	22.4642	0.042532	0.202613	0.0442609	0.833369	0.948589	C1H21ORF91	1
ENSGALG00000030263	131.637	0.0424754	0.0900351	0.222729	0.636969	0.868312	RABL6	17
ENSGALG00000006011	64.4515	0.0424043	0.136343	0.0968275	0.755671	0.92281	KIAA0753	19
ENSGALG00000029223	172.372	0.0423731	0.0758995	0.311672	0.576656	0.838717	THOC5	15
ENSGALG00000006782	43.7819	0.0423485	0.152479	0.0772486	0.781061	0.930768	MRPL46	10
ENSGALG00000031841	81.5807	0.042292	0.109048	0.150865	0.69771	0.90053	SLX4	14
ENSGALG00000003464	1.86215	0.0422838	0.73875	0.00362236	0.952007	0.983848	NA	27
ENSGALG00000044643	18.0315	0.042247	0.220956	0.0369629	0.847541	0.952023	NA	13
ENSGALG00000041635	126.985	0.0421596	0.131889	0.102568	0.748769	0.919825	CAMK2D	4
ENSGALG00000004782	6.20988	0.0421236	0.355204	0.0141376	0.905353	0.970701	TSEN15	8
ENSGALG00000010956	32.5316	0.0421178	0.175205	0.0577736	0.81005	0.940245	TTC21B	7
ENSGALG00000001144	16.4929	0.0421044	0.226672	0.0358305	0.849866	0.95226	ZNF346	13
ENSGALG00000004246	4.38869	0.0420081	0.809444	0.00296882	0.956547	0.984809	SLC6A4	19
ENSGALG00000010127	240.986	0.0419849	0.0871811	0.232328	0.629803	0.864959	GLO1	3
ENSGALG00000007863	97.4591	0.0419826	0.100805	0.173669	0.676871	0.888227	COX7B	4
ENSGALG00000000790	208.825	0.041831	0.0834749	0.252046	0.615638	0.859856	DNAJC8	23
ENSGALG00000050127	107.186	0.0418064	0.0974774	0.183993	0.667964	0.884858	NA	1
ENSGALG00000004587	78.2027	0.0417105	0.117754	0.125498	0.723146	0.909666	RC3H1	8
ENSGALG00000005618	99.6103	0.0415611	0.0969136	0.183999	0.667959	0.884858	CTR9	5
ENSGALG00000037983	85.3416	0.0415337	0.111888	0.138136	0.710141	0.904989	LUC7L	14
ENSGALG00000004255	118.311	0.0413359	0.123727	0.112028	0.737847	0.914955	SNX8	14
ENSGALG00000016698	34.1092	0.0413329	0.779073	0.0028235	0.957623	0.98541	SHOX	1
ENSGALG00000050667	176.121	0.0412642	0.135144	0.0933579	0.759951	0.924518	NA	AADN05001176.1
ENSGALG00000032307	152.707	0.0412429	0.113303	0.132586	0.715766	0.907558	DDX23	33
ENSGALG00000007845	75.6898	0.0411958	0.112602	0.134186	0.71413	0.906696	REL	3
ENSGALG00000048705	53.7293	0.0411719	0.146581	0.0789216	0.778764	0.93019	PFDN6	16
ENSGALG00000030086	111.708	0.0410803	0.0960273	0.18301	0.668799	0.885267	NA	33
ENSGALG00000012850	5.31476	0.040983	0.450883	0.0086303	0.925983	0.9775	RAB19	1
ENSGALG00000033301	81.9736	0.0409692	0.11046	0.1376	0.710679	0.905014	DCAF1	12
ENSGALG00000035050	29.341	0.0409637	0.214006	0.0366509	0.848178	0.952023	NA	2
ENSGALG00000041512	51.5928	0.0409597	0.142296	0.0836205	0.77245	0.927425	NA	6
ENSGALG00000050204	19.2053	0.0408062	0.244187	0.0285056	0.865926	0.95679	MRPL4	30
ENSGALG00000001817	144.516	0.0406244	0.0847903	0.229623	0.631803	0.86615	CTCF	11
ENSGALG00000029508	56.3008	0.040563	0.14156	0.0821352	0.774424	0.928873	SMIM19	4
ENSGALG00000032732	122.921	0.040513	0.0892472	0.206044	0.649886	0.875095	WASHC5	2
ENSGALG00000016579	86.1188	0.040379	0.133953	0.0910307	0.762871	0.924518	RAB9A	1
ENSGALG00000040877	17.4728	0.0403543	0.235705	0.029906	0.862704	0.955861	UBALD2	18
ENSGALG00000044813	165.233	0.0401859	0.0876194	0.210396	0.646457	0.873146	THUMPD3	12
ENSGALG00000007383	12.7187	0.040048	0.27593	0.0210991	0.884509	0.962752	HSPB8	15
ENSGALG00000041911	73.2637	0.0400242	0.129074	0.0967775	0.755732	0.92281	AAK1	22
ENSGALG00000003458	82.5032	0.0400179	0.107969	0.137315	0.710965	0.905191	CCZ1	14
ENSGALG00000017185	123.818	0.0399792	0.0910197	0.192982	0.660446	0.881808	TMEM123	1
ENSGALG00000042320	66.3073	0.0399373	0.11679	0.117256	0.73203	0.912604	GTF2E1	1
ENSGALG00000006250	15.694	0.0399227	0.303275	0.0175562	0.894589	0.966701	TRAPPC2L	11
ENSGALG00000042423	6.52202	0.0399098	0.35272	0.0128549	0.90973	0.971562	NA	13
ENSGALG00000019042	49.3062	0.0398493	0.142996	0.0781893	0.779766	0.93064	ALG8	1
ENSGALG00000003483	167.952	0.0397727	0.0922024	0.18623	0.666073	0.884698	GOLGA7	22
ENSGALG00000020582	16.7702	0.0397715	0.225979	0.0310218	0.860192	0.9549	SLC39A3	28
ENSGALG00000013932	124.464	0.0397203	0.0872016	0.207424	0.648794	0.874292	NAPG	2
ENSGALG00000001972	121.64	0.0396911	0.0905617	0.192485	0.660856	0.882071	NA	8
ENSGALG00000026322	49.8086	0.0396611	0.166126	0.0571159	0.811114	0.940317	ARMT1	3
ENSGALG00000003031	33.7212	0.0396427	0.172848	0.0537667	0.816634	0.941465	SMYD4	19
ENSGALG00000005173	28.2168	0.0396396	0.172669	0.0531106	0.817736	0.941549	TUBD1	19
ENSGALG00000040844	145.073	0.0396252	0.0789422	0.252027	0.615652	0.859856	GIT2	15
ENSGALG00000001219	35.9059	0.0395576	0.20131	0.0389666	0.843515	0.951115	PIGU	20
ENSGALG00000007592	20.9189	0.0395078	0.235948	0.0285328	0.865862	0.95679	ZDHHC16	6
ENSGALG00000039212	61.0777	0.0394961	0.135902	0.0845731	0.771193	0.927042	NDUFA13	28
ENSGALG00000039864	1.85142	0.0394834	0.70219	0.00320147	0.954879	0.984809	NA	22
ENSGALG00000011329	188.821	0.039481	0.0796267	0.246081	0.619848	0.862157	AFDN	3
ENSGALG00000030084	54.7393	0.0394611	0.144269	0.0750342	0.784143	0.931887	EXOSC7	2
ENSGALG00000008376	138.838	0.0393936	0.0888065	0.196768	0.657342	0.879809	EIF2B5	9
ENSGALG00000015016	2.4896	0.0393218	0.645877	0.00401983	0.949446	0.983557	SLC22A15	1
ENSGALG00000032563	20.0551	0.0393067	0.235061	0.0284601	0.866032	0.956821	FBXO34	5
ENSGALG00000019094	43.1192	0.0392455	0.161497	0.0591413	0.807858	0.939659	PHF11	1
ENSGALG00000014791	175.897	0.039155	0.0786153	0.248745	0.61796	0.861723	WDR3	1
ENSGALG00000010351	93.3846	0.0391488	0.100352	0.153307	0.695395	0.899472	POMGNT1	8
ENSGALG00000009491	6.21695	0.0390749	0.359094	0.0120761	0.912495	0.972924	RAD51B	5
ENSGALG00000039756	1.19209	0.0390371	1.21971	0.00103566	0.974327	0.987931	NKAIN2	3
ENSGALG00000011642	282.568	0.0390353	0.0701711	0.309662	0.577888	0.838926	ANKRD17	4
ENSGALG00000005006	219.71	0.0390242	0.0961864	0.164743	0.684826	0.893671	UBA2	11
ENSGALG00000028284	186.034	0.0388563	0.127095	0.0937876	0.759416	0.924441	PTX3	9
ENSGALG00000005452	18.6221	0.0386983	0.218998	0.0312968	0.85958	0.9549	TADA2A	19
ENSGALG00000024318	4.33628	0.038588	0.433682	0.00828622	0.92747	0.977865	TMEM200B	23
ENSGALG00000000785	12.4482	0.0385338	0.291322	0.0179197	0.89351	0.965992	HYAL1	12
ENSGALG00000017611	93.7944	0.0385181	0.129033	0.0894345	0.764897	0.92471	NTMT1	17
ENSGALG00000031593	1760.54	0.0383565	0.0985613	0.151717	0.6969	0.900193	TMSB15B	4
ENSGALG00000024480	54.3894	0.038353	0.197443	0.0380442	0.845354	0.951525	TIMMDC1	1
ENSGALG00000003540	49.1032	0.0383163	0.152237	0.0634138	0.80118	0.936746	CEP95	18
ENSGALG00000036498	446.983	0.0383133	0.181291	0.0447409	0.832481	0.948241	EHD2	32
ENSGALG00000049545	50.6544	0.0383129	0.141902	0.0730748	0.786911	0.932431	NA	1
ENSGALG00000028872	1388.96	0.0382896	0.0364909	1.10178	0.293877	0.639081	TPT1	1
ENSGALG00000001334	1210.9	0.0382802	0.0395667	0.936882	0.333081	0.676695	GNB1	21
ENSGALG00000033452	95.4532	0.0381785	0.108145	0.124728	0.723962	0.909819	NA	7
ENSGALG00000040528	41.1554	0.0381358	0.161	0.0563069	0.812431	0.940784	AP5Z1	14
ENSGALG00000033246	38.2088	0.0380498	0.160383	0.0564533	0.812192	0.940784	ZNF740	33
ENSGALG00000031298	94.2599	0.0380275	0.107058	0.126624	0.721958	0.90943	NA	22
ENSGALG00000005383	28.0714	0.0380213	0.182662	0.0434869	0.834811	0.948977	BRCC3	4
ENSGALG00000030276	7.34456	0.037986	0.558328	0.00506126	0.943284	0.981819	SHTN1	6
ENSGALG00000007516	141.292	0.0379774	0.0868447	0.191509	0.661663	0.882194	NA	13
ENSGALG00000010130	84.9266	0.0378438	0.113557	0.111321	0.738645	0.915406	INTS10	4
ENSGALG00000003824	151.379	0.0378195	0.0777642	0.237332	0.62614	0.863928	CHERP	28
ENSGALG00000006649	30.3696	0.0377681	0.214854	0.0317666	0.858541	0.9547	TMEM41A	9
ENSGALG00000023131	27.2181	0.0376549	0.173179	0.0475807	0.827328	0.94592	PDXP	1
ENSGALG00000041203	4.77697	0.0375802	0.610016	0.00388332	0.950311	0.983848	CRMP1	4
ENSGALG00000000404	215.287	0.0375544	0.0770395	0.237704	0.625869	0.863928	COPS2	10
ENSGALG00000009545	31.8866	0.0374877	0.179902	0.0434731	0.834837	0.948977	SLC25A12	7
ENSGALG00000001774	69.259	0.0374671	0.172424	0.0473655	0.827713	0.946118	NEO1	10
ENSGALG00000011660	90.4467	0.0374223	0.0998931	0.14028	0.708003	0.90457	WTAP	3
ENSGALG00000017111	120.654	0.037398	0.101651	0.13623	0.712058	0.905561	NUP58	1
ENSGALG00000008198	17.9262	0.0373731	0.219206	0.0291162	0.864511	0.956493	TPCN3	3
ENSGALG00000009608	51.36	0.0373519	0.131989	0.0801759	0.777059	0.929774	NA	7
ENSGALG00000039576	72.6887	0.0373392	0.132093	0.0799895	0.777312	0.929886	KNSTRN	5
ENSGALG00000006078	20.7451	0.0373148	0.230601	0.0262956	0.87118	0.958397	PALB2	14
ENSGALG00000033404	307.934	0.0372883	0.089109	0.175561	0.675216	0.887821	RARG	33
ENSGALG00000010131	84.4422	0.0372114	0.105991	0.123373	0.725405	0.910149	BTBD9	3
ENSGALG00000016704	258.071	0.0371263	0.0672478	0.305113	0.580694	0.84083	CDC5L	3
ENSGALG00000015549	100.188	0.0370928	0.109668	0.114485	0.735095	0.914064	GRPEL1	4
ENSGALG00000006061	136.22	0.0370658	0.10841	0.117206	0.732084	0.912604	RAP2C	4
ENSGALG00000030590	8.91984	0.0369135	0.312536	0.014055	0.905629	0.970701	COA6	3
ENSGALG00000007326	105.076	0.0368993	0.138318	0.071556	0.789085	0.932923	PMM2	14
ENSGALG00000027482	14.5093	0.0368856	0.249135	0.0230195	0.879406	0.961196	SNTB2	11
ENSGALG00000005961	177.593	0.0368487	0.12163	0.0919163	0.761755	0.924518	DGUOK	13
ENSGALG00000003930	15.5307	0.0367808	0.262124	0.0198305	0.888011	0.963813	APBA2	10
ENSGALG00000008934	74.9282	0.0366393	0.11387	0.103726	0.747403	0.919323	PIK3CA	9
ENSGALG00000042201	93.5528	0.0364475	0.106018	0.11817	0.731028	0.912195	TP53BP1	10
ENSGALG00000001364	542.399	0.0363748	0.0633894	0.329961	0.565682	0.833164	CSNK1A1	13
ENSGALG00000008855	362.932	0.0363388	0.12344	0.0868179	0.768262	0.925896	UGP2	3
ENSGALG00000034777	83.9866	0.0361865	0.212852	0.0291452	0.864444	0.956493	VPS13D	21
ENSGALG00000001593	87.6531	0.0361818	0.102144	0.126062	0.722551	0.909528	UFD1L	15
ENSGALG00000029789	154.703	0.0361688	0.10981	0.10922	0.741034	0.916251	PPP1R2	9
ENSGALG00000002761	47.0914	0.0361057	0.158044	0.0523185	0.819077	0.942141	SIRT1	6
ENSGALG00000007956	125.976	0.0360906	0.11792	0.0939232	0.759248	0.924441	PLXDC2	2
ENSGALG00000010117	8.9151	0.0360009	0.35857	0.0101018	0.919941	0.974853	SLC25A21	5
ENSGALG00000013173	9.58832	0.0359685	0.293004	0.0153632	0.901356	0.969279	PYROXD1	1
ENSGALG00000001624	26.3127	0.0358694	0.204368	0.0311058	0.860004	0.9549	CWC25	27
ENSGALG00000051674	63.3031	0.0358456	0.118373	0.092476	0.761053	0.924518	NA	22
ENSGALG00000008466	3.37998	0.0358066	0.528674	0.00484019	0.944535	0.981819	NA	7
ENSGALG00000013943	105.309	0.0357838	0.0954356	0.141375	0.706918	0.904284	NA	4
ENSGALG00000010285	56.9851	0.0356854	0.119306	0.0897452	0.764501	0.924518	MRPL14	3
ENSGALG00000010671	599.019	0.0356779	0.0461055	0.598976	0.438969	0.756793	HNRNPU	3
ENSGALG00000053875	109.155	0.0356418	0.127276	0.0786937	0.779076	0.930292	NA	4
ENSGALG00000032420	131.901	0.035553	0.109466	0.106253	0.744451	0.917901	DPAGT1	24
ENSGALG00000003681	357.637	0.0355258	0.0641644	0.306668	0.579732	0.840417	TOP1	20
ENSGALG00000041362	141.152	0.0355112	0.0949181	0.140967	0.707321	0.90447	SECISBP2L	10
ENSGALG00000005079	1663.07	0.0354849	0.07275	0.238241	0.62548	0.863621	VCL	6
ENSGALG00000040594	64.1547	0.035469	0.126971	0.078041	0.77997	0.93064	GNPDA1	13
ENSGALG00000038096	9.39528	0.0354072	0.417065	0.00726068	0.932095	0.978173	NOS2	19
ENSGALG00000017049	79.0964	0.0353821	0.136746	0.067781	0.794595	0.934547	ALG5	1
ENSGALG00000005160	293.251	0.0353089	0.118163	0.0895525	0.764747	0.924634	VMP1	19
ENSGALG00000010019	90.7037	0.0352824	0.104259	0.115112	0.734398	0.913998	TMEM184C	4
ENSGALG00000014957	1582.04	0.0352696	0.0884773	0.159131	0.689958	0.896588	WDR1	4
ENSGALG00000034289	11.1531	0.0352683	0.465211	0.00608476	0.937824	0.979962	SLC41A3	12
ENSGALG00000046950	1.51272	0.0352294	0.755358	0.00222371	0.962389	0.98655	NA	KZ626838.1
ENSGALG00000007484	64.6145	0.0352093	0.124667	0.0802123	0.77701	0.929774	GOT1	6
ENSGALG00000015880	45.2767	0.0351283	0.163976	0.0476662	0.827175	0.94592	HMGN2P46	3
ENSGALG00000030626	136.361	0.035112	0.190766	0.0340147	0.853676	0.953572	FZD6	2
ENSGALG00000041225	1.85274	0.0349952	0.784036	0.00202617	0.964097	0.987229	NA	1
ENSGALG00000017207	114.323	0.0349362	0.130073	0.07274	0.787388	0.932549	CWC15	1
ENSGALG00000036234	29.1738	0.0348978	0.166294	0.0444294	0.833057	0.948489	RFWD3	11
ENSGALG00000001304	3.33539	0.0346196	0.529614	0.00511519	0.942983	0.981819	NA	21
ENSGALG00000010154	53.3128	0.0345826	0.131896	0.0689281	0.792904	0.933971	GEMIN2	5
ENSGALG00000052399	5.23597	0.0344507	0.417208	0.00727361	0.932034	0.978173	NA	14
ENSGALG00000042137	18.2011	0.0344333	0.250031	0.0193593	0.889341	0.964152	ELK4	26
ENSGALG00000012852	222.762	0.0344048	0.079777	0.186046	0.666228	0.88471	MKRN4P	1
ENSGALG00000031650	22.2157	0.0343459	0.204025	0.0294176	0.863818	0.95626	BBS9	2
ENSGALG00000011128	212.544	0.0343375	0.106705	0.104024	0.747053	0.91918	PSMD14	7
ENSGALG00000054496	34.8283	0.0343083	0.174938	0.0396987	0.842071	0.951085	NA	31
ENSGALG00000001637	51.7641	0.0342807	0.139849	0.0604816	0.805736	0.938556	PSMD5	17
ENSGALG00000011831	114.203	0.0342007	0.166595	0.0424574	0.83675	0.949889	ANKRD50	4
ENSGALG00000012994	122.076	0.0341995	0.14591	0.0554717	0.813802	0.940899	ERC1	1
ENSGALG00000055094	455.223	0.0341004	0.110714	0.0949937	0.757922	0.923713	CD63	33
ENSGALG00000010371	38.8416	0.0340577	0.17943	0.0366055	0.848271	0.952023	FAM13A	4
ENSGALG00000007659	831.83	0.0340174	0.052339	0.422789	0.515549	0.808354	HYOU1	24
ENSGALG00000051199	7.3857	0.0339824	0.375956	0.00817209	0.92797	0.977896	NA	23
ENSGALG00000040948	9.81903	0.0339494	0.299197	0.0143037	0.904801	0.970701	ZMAT3	9
ENSGALG00000007195	32.1398	0.0339175	0.198542	0.0301572	0.862134	0.955829	NA	15
ENSGALG00000008985	90.2367	0.0338931	0.133118	0.0648933	0.798923	0.935987	SRI	2
ENSGALG00000033614	160.355	0.033844	0.0806768	0.175944	0.674883	0.887546	ATF1	33
ENSGALG00000010734	111.816	0.0337955	0.112514	0.0903927	0.763678	0.924518	PPP4R3A	5
ENSGALG00000045721	27.3066	0.0336662	0.204043	0.0275139	0.868257	0.957223	ISG20L2	25
ENSGALG00000037733	120.917	0.0334748	0.123872	0.0731574	0.786794	0.932431	NA	28
ENSGALG00000008889	33.7055	0.0334672	0.167393	0.0404264	0.840649	0.950738	TTC14	9
ENSGALG00000011305	262.965	0.0334368	0.0691629	0.233893	0.628652	0.864959	SRSF11	8
ENSGALG00000012640	301.93	0.0333354	0.116636	0.0819619	0.774656	0.92897	TMEM263	1
ENSGALG00000003438	123.39	0.0331596	0.132799	0.0623798	0.802773	0.937709	NUF2	8
ENSGALG00000054449	70.684	0.0331217	0.134959	0.0604427	0.805798	0.938556	SDHC	25
ENSGALG00000004170	8.01529	0.0330756	0.440736	0.00658484	0.935325	0.978788	ADA	20
ENSGALG00000031763	1.85928	0.0330071	0.715924	0.00239124	0.960999	0.98617	EDARADD	3
ENSGALG00000012583	7.73132	0.0329893	0.367373	0.00812239	0.928188	0.977896	IDNK	Z
ENSGALG00000051597	63.9261	0.0329775	0.140399	0.0551753	0.814291	0.941034	NA	30
ENSGALG00000003929	28.8507	0.0329653	0.204301	0.0260734	0.871721	0.958559	SYS1	20
ENSGALG00000005609	28.2871	0.0329592	0.20539	0.0257492	0.872514	0.95909	OGFR	20
ENSGALG00000011251	58.561	0.032933	0.123786	0.071199	0.789599	0.932923	TBC1D5	2
ENSGALG00000001717	530.571	0.0329122	0.180939	0.0331365	0.855556	0.954045	SLC16A1	26
ENSGALG00000013156	41.4105	0.0328648	0.140419	0.0550977	0.814419	0.941034	ZNF830	2
ENSGALG00000034014	34.5304	0.0328588	0.163627	0.0413505	0.838863	0.95018	C2CD2L	24
ENSGALG00000002362	123.709	0.0326196	0.129757	0.0634383	0.801142	0.936746	MANF	12
ENSGALG00000053509	36.6315	0.0325979	0.170272	0.036765	0.847944	0.952023	DDX11	1
ENSGALG00000050024	5.21301	0.0325679	0.400514	0.00661217	0.935191	0.978788	NA	14
ENSGALG00000043085	75.7626	0.0325128	0.116495	0.0779157	0.780142	0.930725	RNF14	13
ENSGALG00000008348	1344.4	0.0324561	0.0536932	0.36585	0.545275	0.824063	PDIA3	10
ENSGALG00000011224	23.5711	0.0324346	0.250159	0.0168345	0.896766	0.967563	SLC4A3	7
ENSGALG00000014525	319.015	0.0324227	0.0632078	0.263664	0.607614	0.855512	USP5	1
ENSGALG00000041213	217.454	0.032404	0.104264	0.0967127	0.755811	0.92281	ARHGAP17	14
ENSGALG00000016794	91.7063	0.032395	0.198322	0.0267443	0.870096	0.957967	MRPS9	1
ENSGALG00000028971	73.605	0.0323356	0.118658	0.0749838	0.784214	0.931887	NKIRAS2	27
ENSGALG00000031461	42.6588	0.0323011	0.147755	0.0478141	0.826912	0.945863	CTDP1	2
ENSGALG00000052770	35.7593	0.0322768	0.203986	0.0254623	0.873221	0.959183	NA	10
ENSGALG00000042994	77.4652	0.0322499	0.10595	0.0926984	0.760774	0.924518	DDX41	13
ENSGALG00000032273	105.339	0.0321292	0.118361	0.0738675	0.785787	0.932431	POLR1B	3
ENSGALG00000033099	392.2	0.0321024	0.0566498	0.321162	0.57091	0.83677	PAPOLB	5
ENSGALG00000012601	38.2078	0.0320785	0.239361	0.0184335	0.892003	0.965209	GOLM1	Z
ENSGALG00000012449	95.4261	0.0318142	0.0965522	0.108609	0.741734	0.91629	MBD5	7
ENSGALG00000022991	24.4799	0.0317906	0.212201	0.0227549	0.880096	0.961613	SMIM20	4
ENSGALG00000042895	213.981	0.031757	0.0846097	0.141053	0.707236	0.904456	BCAR1	11
ENSGALG00000029702	142.728	0.0317311	0.0955607	0.111585	0.738347	0.915221	NA	5
ENSGALG00000004352	92.1621	0.0317203	0.122176	0.0678965	0.794424	0.934547	PSMD9	15
ENSGALG00000016329	113.397	0.0316889	0.126289	0.0630072	0.801804	0.937144	AGPAT5	3
ENSGALG00000003085	421.166	0.0316873	0.104878	0.0913772	0.762434	0.924518	CDK1	6
ENSGALG00000002463	37.3235	0.0316117	0.168206	0.0362916	0.848915	0.952023	NA	19
ENSGALG00000007115	18.677	0.0314866	0.231502	0.0185078	0.891787	0.965209	ASB7	10
ENSGALG00000005162	29.0868	0.0314413	0.177172	0.0314834	0.859166	0.954881	RNPC3	8
ENSGALG00000046965	46.406	0.0312742	0.148911	0.0441721	0.833534	0.948602	NNF1	23
ENSGALG00000008590	1214.21	0.0311561	0.0604969	0.265499	0.606367	0.854341	EEF1B2	7
ENSGALG00000014977	160.273	0.031137	0.0921401	0.114911	0.734621	0.914064	GSK3B	1
ENSGALG00000005914	139.598	0.0310332	0.0936999	0.10979	0.740384	0.915978	FAM21C	6
ENSGALG00000012610	281.5	0.0307142	0.140276	0.0480881	0.826424	0.945568	CTSV	Z
ENSGALG00000002050	126.524	0.0305703	0.0862284	0.125653	0.722982	0.909666	EXOC7	18
ENSGALG00000040878	41.2842	0.0305645	0.15229	0.04054	0.840428	0.950738	TMEM208	11
ENSGALG00000037195	154.674	0.0305565	0.0937044	0.107119	0.743448	0.917214	TALDO1	5
ENSGALG00000001758	46.3032	0.0304394	0.176028	0.0303562	0.861684	0.955737	QSOX2	17
ENSGALG00000015878	18.6899	0.0303643	0.211006	0.0208345	0.885231	0.963124	LCA5	3
ENSGALG00000000011	47.9974	0.0303384	0.158284	0.0370323	0.847399	0.952023	C10orf88	6
ENSGALG00000049593	22.5828	0.0303143	0.21899	0.0192167	0.889747	0.964152	NA	2
ENSGALG00000054523	34.3075	0.030299	0.20795	0.0217157	0.882846	0.962191	LZTFL1	2
ENSGALG00000010335	98.9082	0.0302697	0.161491	0.0352375	0.851099	0.952328	NA	8
ENSGALG00000006132	87.4433	0.0301596	0.106948	0.079568	0.777884	0.929886	MOSPD1	4
ENSGALG00000003977	257.191	0.0301228	0.0801379	0.142025	0.706276	0.904051	TWF2	12
ENSGALG00000047163	34.8056	0.0300539	0.16728	0.0323194	0.857328	0.954231	TSEN54	18
ENSGALG00000005787	44.1568	0.0300531	0.149513	0.0404498	0.840604	0.950738	ZNF143	5
ENSGALG00000016951	31.5985	0.0300482	0.174043	0.0298066	0.86293	0.955861	MTRF1	1
ENSGALG00000010885	77.1995	0.0299749	0.110152	0.0741115	0.785442	0.932431	BMP2K	4
ENSGALG00000016014	320.745	0.0298839	0.166926	0.0321242	0.857755	0.954231	RCAN1	1
ENSGALG00000011650	117.572	0.0298221	0.128111	0.0542104	0.815892	0.941352	NIFK	7
ENSGALG00000031684	158.871	0.0298072	0.14374	0.0432701	0.835217	0.948977	RCC2	21
ENSGALG00000011452	291.992	0.0297361	0.0572001	0.270211	0.60319	0.852631	ARPC2	7
ENSGALG00000053936	8.59662	0.0295694	0.321671	0.00866296	0.925844	0.977487	NA	1
ENSGALG00000000352	120.943	0.0295619	0.101249	0.0853802	0.770134	0.926687	TIMM44	28
ENSGALG00000000707	361.755	0.0295405	0.0788976	0.140513	0.707772	0.90457	PSMD7	11
ENSGALG00000020201	28.6195	0.0295022	0.171537	0.0295704	0.863469	0.956167	CEP44	4
ENSGALG00000011094	29.1451	0.0294674	0.201346	0.021421	0.883638	0.962321	PDE4B	8
ENSGALG00000017129	196.709	0.0293482	0.0790209	0.139247	0.709031	0.904807	SAP18	1
ENSGALG00000005647	88.837	0.0292599	0.0974684	0.0900922	0.76406	0.924518	ABCD3	8
ENSGALG00000039474	153.197	0.0292254	0.22148	0.0174758	0.894829	0.966701	ID4	2
ENSGALG00000034850	75.8915	0.02904	0.13805	0.0454	0.83127	0.947646	GLRX2	8
ENSGALG00000009001	90.0966	0.0289454	0.109114	0.0707711	0.790217	0.932923	CWC22	7
ENSGALG00000009551	299.196	0.0289254	0.0586	0.243679	0.621562	0.862413	DYNC1I2	7
ENSGALG00000047248	89.1092	0.0288128	0.101083	0.0813783	0.775438	0.929276	DESI1	1
ENSGALG00000004629	38.6906	0.0287411	0.151858	0.0358956	0.849731	0.952213	RNF216	14
ENSGALG00000009879	135.025	0.0287299	0.117127	0.0602162	0.806155	0.938556	NA	1
ENSGALG00000007731	34.8233	0.028711	0.17645	0.0275198	0.868243	0.957223	DPCD	6
ENSGALG00000002967	118.108	0.0287109	0.118988	0.0585432	0.808813	0.939707	ZNF365	6
ENSGALG00000052945	34.7459	0.0286645	0.16853	0.0295218	0.86358	0.956167	NA	33
ENSGALG00000028849	210.489	0.0286192	0.0891855	0.103261	0.747951	0.919399	SCAF11	1
ENSGALG00000011822	54.3021	0.0286116	0.158003	0.0344948	0.852658	0.953269	CANT1	18
ENSGALG00000006704	160.593	0.0285706	0.0903802	0.100041	0.75178	0.920985	VPS8	9
ENSGALG00000015949	11.2913	0.0285118	0.302214	0.00892825	0.92472	0.976995	ASRGL1	3
ENSGALG00000009287	56.6153	0.0285041	0.139188	0.0419499	0.837715	0.950151	ATF2	7
ENSGALG00000054249	3.37238	0.0283763	0.678461	0.0017643	0.966496	0.987685	NA	AADN05001379.1
ENSGALG00000035978	272.128	0.0283332	0.070044	0.163883	0.685606	0.894079	CDCA7L	2
ENSGALG00000016766	43.4772	0.0282164	0.139078	0.0411468	0.839255	0.95018	REV1	1
ENSGALG00000015807	17.8464	0.0281638	0.257655	0.0120266	0.912674	0.972924	RWDD2B	1
ENSGALG00000007767	26.1545	0.0280417	0.188412	0.0223052	0.881278	0.962191	DIS3L2	9
ENSGALG00000052644	2.80761	0.0279648	0.672183	0.00217851	0.962773	0.986678	NA	5
ENSGALG00000044433	38.6915	0.0279241	0.164871	0.0287389	0.865383	0.956535	NA	23
ENSGALG00000015480	147.807	0.0279054	0.107578	0.0677023	0.794712	0.934547	POGLUT1	1
ENSGALG00000019316	134.338	0.0278809	0.0886905	0.0989677	0.753072	0.921355	TOMM22	1
ENSGALG00000017139	16.5369	0.0277763	0.240441	0.014876	0.902925	0.969884	NA	1
ENSGALG00000003059	7.05871	0.0277693	0.401139	0.00479411	0.944799	0.981819	HLF	18
ENSGALG00000008988	72.5723	0.0277096	0.117855	0.0553673	0.813974	0.940977	NA	8
ENSGALG00000000129	107.957	0.0276409	0.0971154	0.0810445	0.775887	0.929486	TCF25	11
ENSGALG00000039533	156.931	0.0274684	0.091631	0.0901973	0.763927	0.924518	EFR3A	2
ENSGALG00000002240	4.24781	0.0274386	0.450107	0.00448521	0.946604	0.982427	C3orf18	12
ENSGALG00000005531	62.4149	0.0273425	0.145034	0.0355472	0.850454	0.952328	MRGBP	20
ENSGALG00000008523	60.7979	0.0273217	0.141685	0.0378013	0.845843	0.951631	XPNPEP1	6
ENSGALG00000010140	110.772	0.0272576	0.0943737	0.0836083	0.772466	0.927425	EIF2B3	8
ENSGALG00000015580	114.668	0.0271743	0.102522	0.0706247	0.790429	0.932923	UFL1	3
ENSGALG00000003082	33.4115	0.0271499	0.160086	0.0289248	0.864953	0.956493	DPH1	19
ENSGALG00000050799	20.5837	0.0271358	0.21589	0.0157942	0.899989	0.969117	NA	30
ENSGALG00000022850	148.947	0.0270726	0.11459	0.0563835	0.812306	0.940784	TMEM214	3
ENSGALG00000001727	80.5792	0.0269462	0.138241	0.0381106	0.845221	0.951525	LZTS1	22
ENSGALG00000003153	272.225	0.0268953	0.120221	0.0503192	0.822509	0.943577	COPE	28
ENSGALG00000033001	95.5493	0.0268293	0.107742	0.0626257	0.802393	0.93749	ATP5J2	14
ENSGALG00000006794	52.0464	0.0267998	0.146917	0.0334223	0.854941	0.953617	NA	13
ENSGALG00000051266	66.183	0.0266819	0.137303	0.0383343	0.844773	0.951525	NA	20
ENSGALG00000006486	34.721	0.0266586	0.177964	0.0231962	0.878948	0.961133	RPP30	6
ENSGALG00000035057	165.787	0.0266424	0.0788554	0.114264	0.735341	0.914064	SLC35B1	27
ENSGALG00000050868	44.9929	0.0266211	0.147439	0.0325979	0.856722	0.954231	NA	33
ENSGALG00000005139	1316.71	0.0265451	0.047512	0.312435	0.57619	0.838645	CLTC	19
ENSGALG00000009018	284.845	0.0264705	0.0628509	0.17795	0.673141	0.886939	TMEM87A	5
ENSGALG00000036365	59.8694	0.0263795	0.145064	0.0337961	0.854141	0.953572	POGZ	25
ENSGALG00000010991	58.7286	0.0263433	0.137535	0.0369907	0.847484	0.952023	ALG6	8
ENSGALG00000048496	4.55268	0.0262156	0.425952	0.00378753	0.950927	0.983848	NA	4
ENSGALG00000031388	140.984	0.0261849	0.158588	0.0273792	0.868577	0.957385	KLHL5	4
ENSGALG00000005969	42.1003	0.0261016	0.160201	0.0273242	0.868708	0.957385	ANTXRL	6
ENSGALG00000041401	123.995	0.0260487	0.102717	0.0653592	0.798218	0.935987	SDHB	21
ENSGALG00000038810	11.9482	0.0260422	0.277824	0.00880779	0.925228	0.977231	NA	25
ENSGALG00000051798	7.59153	0.0260112	0.320963	0.00659298	0.935285	0.978788	NA	2
ENSGALG00000014081	109.568	0.0258247	0.107878	0.0573772	0.810691	0.940317	OCIAD1	4
ENSGALG00000012489	36.3624	0.0257759	0.160506	0.0264682	0.870762	0.958273	KLHL28	5
ENSGALG00000033950	279.852	0.0255415	0.0663006	0.148737	0.699745	0.901599	DERL1	2
ENSGALG00000044342	36.8203	0.0255379	0.173555	0.0220092	0.882063	0.962191	HINT3	3
ENSGALG00000010110	24.103	0.0254581	0.223582	0.0130116	0.909183	0.971562	TMEM53	8
ENSGALG00000003492	151.003	0.0253246	0.0912719	0.0769926	0.781415	0.930768	PPP1R3E	22
ENSGALG00000012879	167.935	0.0252123	0.0792665	0.1014	0.750156	0.920047	VPS4B	2
ENSGALG00000036229	2678.16	0.0252101	0.141981	0.0315661	0.858983	0.954881	ND4	MT
ENSGALG00000037778	120.231	0.0251962	0.0857718	0.086269	0.768975	0.926048	NAB1	7
ENSGALG00000003658	21.2879	0.0251929	0.218037	0.0143008	0.904811	0.970701	DHX35	20
ENSGALG00000015652	29.7797	0.0251327	0.212813	0.0150459	0.902375	0.969794	NA	4
ENSGALG00000015405	183.619	0.0251327	0.0761683	0.109293	0.740951	0.916251	PREP	3
ENSGALG00000049138	50.7183	0.0250188	0.170778	0.0217654	0.882713	0.962191	TAF6	15
ENSGALG00000020005	57.9677	0.0249973	0.143392	0.0310327	0.860168	0.9549	SFT2D1	3
ENSGALG00000005794	59.3963	0.0249591	0.141399	0.0319339	0.858173	0.954462	BLOC1S2	6
ENSGALG00000005907	844.266	0.0249382	0.100547	0.0616145	0.803962	0.937946	RPN1	12
ENSGALG00000036085	161.137	0.0249329	0.0836461	0.090162	0.763971	0.924518	NA	2
ENSGALG00000026490	634.74	0.0249254	0.048474	0.264597	0.60698	0.854717	RPS16	1
ENSGALG00000015787	88.4865	0.0249236	0.125777	0.0392944	0.842866	0.951085	RNGTT	3
ENSGALG00000039532	103.909	0.0247627	0.123376	0.0403449	0.840808	0.950743	PHC2	21
ENSGALG00000007111	30.7555	0.0246823	0.181887	0.0186529	0.891366	0.964979	KCTD6	12
ENSGALG00000013092	235.938	0.0246461	0.0685152	0.129994	0.718438	0.908102	STRAP	1
ENSGALG00000004244	43.0434	0.0246317	0.157021	0.0246808	0.875165	0.960036	TTPAL	20
ENSGALG00000012766	13.1382	0.0246236	0.283215	0.00758366	0.930605	0.978173	NA	1
ENSGALG00000038757	44.2123	0.0246056	0.167103	0.0217895	0.882648	0.962191	RBMS2	33
ENSGALG00000011225	1.51248	0.0245245	0.74059	0.00116947	0.97272	0.987931	SLC25A47	5
ENSGALG00000007183	192.687	0.0245064	0.0779709	0.0989786	0.753059	0.921355	ERGIC2	1
ENSGALG00000035701	95.697	0.0244943	0.123454	0.0393853	0.842687	0.951085	SMAD3	10
ENSGALG00000016187	115.495	0.0244396	0.119816	0.0417208	0.838153	0.950179	WDR4	1
ENSGALG00000009681	337.705	0.0243677	0.064726	0.142053	0.706248	0.904051	BUB3	6
ENSGALG00000019690	8.0127	0.0243233	0.856777	0.000859333	0.976614	0.987931	WDR86	2
ENSGALG00000032930	2155.99	0.0242514	0.0639953	0.143752	0.704579	0.903851	NCL	9
ENSGALG00000005994	15.2037	0.0241829	0.249593	0.00961581	0.921884	0.975643	DERL3	15
ENSGALG00000009587	20.9177	0.0241414	0.209996	0.0132234	0.90845	0.971232	GPHN	5
ENSGALG00000004555	164.847	0.0240771	0.0840796	0.0820325	0.774562	0.928947	RBM22	13
ENSGALG00000015446	13.9848	0.0240683	0.266991	0.00812697	0.928168	0.977896	POU2F1	1
ENSGALG00000030810	162.596	0.0240251	0.0888193	0.0735184	0.786281	0.932431	NA	3
ENSGALG00000026210	29.4423	0.0240072	0.188196	0.0163213	0.898343	0.968438	POMK	4
ENSGALG00000035906	113.176	0.0239592	0.0892203	0.0721	0.788303	0.932923	YTHDC1	4
ENSGALG00000006050	15.8326	0.0239522	0.290177	0.008171	0.927974	0.977896	CYP2R1	5
ENSGALG00000005393	1266.11	0.0238374	0.0503979	0.224019	0.635995	0.867943	ARF1	2
ENSGALG00000006356	109.822	0.0237138	0.0890522	0.0716459	0.788955	0.932923	MKLN1	1
ENSGALG00000009044	99.8284	0.0235525	0.128047	0.0342736	0.853126	0.9534	NA	2
ENSGALG00000020386	45.6097	0.0235347	0.249747	0.00910969	0.923962	0.976873	BDKRB1	5
ENSGALG00000015285	196.042	0.0234914	0.10235	0.0532043	0.817578	0.941549	TOMM70	1
ENSGALG00000008937	54.5797	0.0234776	0.132687	0.0313561	0.859448	0.9549	PPP1R21	3
ENSGALG00000004444	67.4144	0.0233859	0.127974	0.0333866	0.855018	0.953617	SHCBP1	11
ENSGALG00000026225	280.75	0.0233592	0.0640237	0.133158	0.71518	0.907095	PSMD12	18
ENSGALG00000003907	51.7641	0.0233514	0.133606	0.030563	0.861219	0.955501	N4BP1	11
ENSGALG00000038283	18.7895	0.0233453	0.345609	0.00486712	0.944381	0.981819	NA	MT
ENSGALG00000032875	133.637	0.0232574	0.0895554	0.067441	0.7951	0.934605	ATP5F1D	28
ENSGALG00000008208	540.235	0.0232455	0.0846522	0.0756373	0.783299	0.931332	CASC4	10
ENSGALG00000001845	80.0391	0.0231833	0.13255	0.0313955	0.859361	0.9549	PHTF1	26
ENSGALG00000013437	17.9082	0.0231806	0.232775	0.0100967	0.919961	0.974853	GAN	11
ENSGALG00000010878	260.059	0.0230395	0.108556	0.0453273	0.831403	0.947663	USO1	4
ENSGALG00000035561	119.995	0.0229158	0.0900842	0.0652361	0.798404	0.935987	CPNE3	2
ENSGALG00000010322	25.6222	0.0228994	0.187087	0.0164442	0.897963	0.968438	JDP2	5
ENSGALG00000001642	150.125	0.022895	0.183567	0.0156875	0.900326	0.969117	GLT8D1	12
ENSGALG00000050267	337.587	0.0225886	0.0597611	0.142955	0.70536	0.904044	CALU	1
ENSGALG00000034831	140.545	0.0225785	0.088811	0.0647396	0.799156	0.935987	YTHDF2	23
ENSGALG00000030998	142.913	0.0225777	0.127715	0.0316678	0.858759	0.954856	MTA2	33
ENSGALG00000003208	45.7308	0.0225319	0.171132	0.0186202	0.891461	0.964979	GABARAPL2	11
ENSGALG00000052952	4.8827	0.0224925	0.440161	0.00261275	0.959234	0.985866	NA	15
ENSGALG00000002837	693.107	0.0224772	0.0481289	0.218306	0.640333	0.8696	RPL27	27
ENSGALG00000003909	140.863	0.0223842	0.0837918	0.0715636	0.789074	0.932923	PIGT	20
ENSGALG00000029678	47.9344	0.0223356	0.153113	0.0213619	0.883797	0.962321	SNX16	2
ENSGALG00000040759	15.8549	0.0223332	0.267593	0.00703301	0.933165	0.978549	CPXM1	4
ENSGALG00000030028	14.7411	0.0222677	0.257225	0.00771431	0.930011	0.978173	MRPS14	8
ENSGALG00000006300	4013.7	0.0222397	0.252649	0.00775609	0.929822	0.978173	LDHA	5
ENSGALG00000004998	104.183	0.0221587	0.110883	0.0410809	0.839382	0.95018	RAF1	12
ENSGALG00000037325	320.985	0.0221183	0.115768	0.0366345	0.848211	0.952023	SERP1	9
ENSGALG00000035912	48.6524	0.0220934	0.159566	0.0191882	0.889828	0.964152	CTIF	Z
ENSGALG00000026302	392.553	0.022071	0.0714212	0.0955304	0.757261	0.92356	SRPRB	9
ENSGALG00000016853	52.1744	0.021952	0.131974	0.0289501	0.864894	0.956493	ABHD13	1
ENSGALG00000010847	27.4807	0.0219393	0.257006	0.0074312	0.931304	0.978173	VEGFC	4
ENSGALG00000004440	46.0293	0.0219376	0.140969	0.024233	0.876293	0.960433	NA	15
ENSGALG00000004825	105.393	0.0218832	0.101139	0.0475631	0.827359	0.94592	NA	4
ENSGALG00000013778	120.246	0.021882	0.0964965	0.0517816	0.819992	0.942507	EXOC1	4
ENSGALG00000008903	146.534	0.0218453	0.16761	0.0171878	0.895694	0.967065	ITPRID2	7
ENSGALG00000017120	392.862	0.0217536	0.213809	0.0103746	0.918871	0.974798	SACS	1
ENSGALG00000053647	7.8043	0.0216843	0.344903	0.00416645	0.948534	0.98319	NA	25
ENSGALG00000011963	8.1414	0.021668	0.321366	0.00503125	0.943452	0.981819	PRDM5	4
ENSGALG00000036196	128.991	0.02157	0.1101	0.0387266	0.843991	0.951227	MTCH2	5
ENSGALG00000039606	79.4722	0.0215095	0.147049	0.0216349	0.883062	0.9622	CLN8	3
ENSGALG00000006824	94.2885	0.0214912	0.111523	0.0371524	0.847155	0.952023	USP19	12
ENSGALG00000016984	282.03	0.0214207	0.0690565	0.0969983	0.755462	0.92281	ZC3H13	1
ENSGALG00000000410	76.3298	0.0213467	0.116787	0.033495	0.854785	0.953616	TLK2	27
ENSGALG00000007334	11.4265	0.0212888	0.300497	0.00561571	0.940264	0.980713	ABAT	14
ENSGALG00000005522	184.77	0.0212584	0.131002	0.0266276	0.870377	0.958106	DYNLL2	19
ENSGALG00000032148	1665.9	0.021252	0.0378224	0.316005	0.574018	0.837662	CANX	13
ENSGALG00000003086	112.811	0.0211937	0.106852	0.0394336	0.842592	0.951085	EXOSC10	21
ENSGALG00000053583	33.8584	0.0211546	0.184792	0.0135103	0.907467	0.971213	KMT5C	KZ626836.1
ENSGALG00000007254	31.2107	0.0210772	0.287083	0.00575831	0.939512	0.980426	ARHGAP12	2
ENSGALG00000003249	147.146	0.0210394	0.0885365	0.0572897	0.810832	0.940317	CHUK	6
ENSGALG00000007585	7.83165	0.0210158	0.364253	0.004108	0.948896	0.983317	NIT1	25
ENSGALG00000033470	57.2149	0.0209862	0.146576	0.0212169	0.88419	0.962578	ADGRA3	4
ENSGALG00000008574	131.75	0.0209668	0.0878883	0.0570828	0.811168	0.940317	CLNS1A	1
ENSGALG00000000791	133.758	0.0209623	0.132738	0.0252975	0.873628	0.959288	NA	26
ENSGALG00000014729	19.8076	0.0209463	0.257208	0.00746021	0.93117	0.978173	DEPDC1B	Z
ENSGALG00000047359	119.512	0.0208947	0.0933552	0.0514624	0.820538	0.942793	MAF1	2
ENSGALG00000009097	141.592	0.0208882	0.0897586	0.0541759	0.81595	0.941352	SNAP23	5
ENSGALG00000000397	270.656	0.0208709	0.0867041	0.0583264	0.809161	0.939934	IPO9	26
ENSGALG00000029199	31.9083	0.0208498	0.191254	0.0119016	0.913127	0.973219	WDR55	13
ENSGALG00000048164	1.51826	0.0208107	0.768354	0.000736574	0.978348	0.987931	LHFPL4	12
ENSGALG00000054599	141.471	0.0204804	0.146006	0.0200652	0.887355	0.963443	NA	32
ENSGALG00000031415	86.4838	0.0204266	0.111419	0.0337464	0.854247	0.953572	SLC30A9	4
ENSGALG00000036683	9.62687	0.020263	0.286156	0.0050193	0.94352	0.981819	PNPO	27
ENSGALG00000004176	67.589	0.0202465	0.143413	0.0204262	0.886353	0.963169	ATOX1	13
ENSGALG00000015904	258.238	0.0201783	0.0876013	0.0533882	0.817269	0.941465	TMEM30A	3
ENSGALG00000035281	112.566	0.0201562	0.0961627	0.0441792	0.83352	0.948602	WAC	2
ENSGALG00000032143	3.84	0.0201213	0.75522	0.001192	0.972458	0.987931	CRISPLD2	11
ENSGALG00000015208	16.5598	0.0200955	0.220423	0.00831277	0.927354	0.977826	ROR2	Z
ENSGALG00000008436	36.7719	0.020018	0.162164	0.0160634	0.899145	0.96886	CRY2	5
ENSGALG00000001096	57.1833	0.0199051	0.131734	0.0230245	0.879393	0.961196	UQCR11	28
ENSGALG00000053766	15.0959	0.0198971	0.282343	0.00531349	0.941891	0.981414	NA	22
ENSGALG00000007650	5.37114	0.019824	0.637025	0.0014438	0.96969	0.987931	SLC9A3R1	18
ENSGALG00000052329	3.0302	0.0198097	0.526816	0.00144361	0.969692	0.987931	PEX11B	25
ENSGALG00000007527	42.1124	0.0197826	0.192906	0.0106734	0.917715	0.974798	ADARB1	7
ENSGALG00000001950	111.567	0.0197208	0.103229	0.0373948	0.846664	0.951783	PMPCA	17
ENSGALG00000033943	7.2767	0.0196837	0.343414	0.0035503	0.952487	0.983848	HYI	8
ENSGALG00000030702	22.821	0.0196725	0.196552	0.0100145	0.920287	0.974853	KIN	1
ENSGALG00000014335	28.7038	0.0196457	0.196489	0.0100057	0.920322	0.974853	ITFG2	1
ENSGALG00000005146	38.0271	0.0196447	0.19492	0.0104299	0.918656	0.974798	PDP2	11
ENSGALG00000005294	1.50991	0.0196231	0.80161	0.000713405	0.978691	0.987931	PPFIBP2	5
ENSGALG00000033077	91.7741	0.0194833	0.110897	0.0310455	0.860139	0.9549	TRMT1L	8
ENSGALG00000023616	9.60552	0.0192722	0.310514	0.00408572	0.949034	0.983378	LRRC31	9
ENSGALG00000030533	108.284	0.0190532	0.0965263	0.0389607	0.843527	0.951115	PGLS	30
ENSGALG00000010084	243.701	0.0189846	0.12857	0.0219762	0.882151	0.962191	EIF4G3	21
ENSGALG00000031440	8.51599	0.0189435	0.366316	0.00350539	0.952788	0.983963	PTPRU	23
ENSGALG00000010167	176.99	0.0189041	0.0748599	0.0638772	0.80047	0.936486	PNN	5
ENSGALG00000001441	194.025	0.0189005	0.108255	0.0308206	0.860641	0.955227	UBE2G1	19
ENSGALG00000000934	27.5802	0.0188289	0.175785	0.0114819	0.914667	0.973855	ZBTB43	17
ENSGALG00000006872	207.015	0.0188044	0.0885998	0.0458443	0.830459	0.947374	PISD	15
ENSGALG00000000299	1.20169	0.0187875	0.859552	0.00121953	0.972142	0.987931	PKP1	26
ENSGALG00000010097	21.0402	0.0187791	0.216129	0.00815494	0.928045	0.977896	GATB	4
ENSGALG00000027492	20.0067	0.0187486	0.209772	0.00808653	0.928347	0.977896	TEDC1	8
ENSGALG00000016717	6.8196	0.018672	0.52082	0.00133067	0.970901	0.987931	GTPBP6	1
ENSGALG00000012206	19.6584	0.0186548	0.227938	0.00731455	0.931844	0.978173	CGRRF1	5
ENSGALG00000001419	37.1864	0.0186065	0.184868	0.0104187	0.9187	0.974798	DAB2IP	17
ENSGALG00000010428	151.117	0.0186006	0.0809369	0.0531507	0.817669	0.941549	FAM98A	3
ENSGALG00000004057	16.5076	0.018561	0.259308	0.00602782	0.938115	0.980046	HMGCL	23
ENSGALG00000014980	1.20043	0.0183935	0.846775	0.00115225	0.972921	0.987931	NA	1
ENSGALG00000047190	58.0671	0.0183754	0.128091	0.0210045	0.884767	0.962866	NA	8
ENSGALG00000003533	19.0968	0.0182181	0.213322	0.00750996	0.930942	0.978173	ZNF511	6
ENSGALG00000012863	10.4784	0.018211	0.282521	0.00419397	0.948364	0.983097	ADCK2	1
ENSGALG00000010157	25.5949	0.0181963	0.202668	0.00850244	0.926532	0.977544	TRAPPC6A	5
ENSGALG00000029701	15.5713	0.0181906	0.241198	0.0056912	0.939865	0.980545	INO80D	7
ENSGALG00000002877	30.1558	0.0181646	0.173705	0.0109539	0.916645	0.97477	LRRC45	18
ENSGALG00000034340	234.175	0.0181554	0.0718684	0.0643644	0.799726	0.936085	ATP2C1	2
ENSGALG00000008704	13.8058	0.0181387	0.355389	0.0031477	0.955259	0.984809	CUBN	2
ENSGALG00000013537	1767.8	0.0179616	0.0416258	0.1863	0.666014	0.884698	TPM3	25
ENSGALG00000007437	54.7882	0.0179451	0.130398	0.0197021	0.888372	0.963813	DPP8	10
ENSGALG00000016186	22.3731	0.0177237	0.226552	0.00639413	0.936266	0.979441	PDE9A	1
ENSGALG00000012160	79.6746	0.0176121	0.142254	0.0154845	0.90097	0.969279	KIF18A	5
ENSGALG00000033806	10.2501	0.0175898	0.302696	0.0039416	0.94994	0.983821	ITPRIPL2	14
ENSGALG00000019355	178.484	0.0175528	0.0834716	0.0443565	0.833192	0.948489	CPSF6	1
ENSGALG00000029172	52.812	0.0174892	0.139742	0.015755	0.900113	0.969117	NDUFC2	1
ENSGALG00000054072	15.8095	0.0174705	0.256975	0.00496385	0.943832	0.981819	NA	31
ENSGALG00000032405	3.88505	0.017392	0.490582	0.00129403	0.971304	0.987931	NA	16
ENSGALG00000001550	225.635	0.0173914	0.0822619	0.0454382	0.8312	0.947646	RBM39	20
ENSGALG00000014681	7.60615	0.0173832	0.418107	0.00203353	0.964032	0.987229	PCSK1	Z
ENSGALG00000039178	220.769	0.0173368	0.0977736	0.0320832	0.857845	0.954231	CHD9	11
ENSGALG00000003942	39.4271	0.0173082	0.151956	0.0131839	0.908587	0.971232	LONP2	11
ENSGALG00000004063	53.3569	0.0171887	0.157806	0.0118636	0.913266	0.973275	SLC25A14	4
ENSGALG00000029621	16.2851	0.0171804	0.345946	0.00247322	0.960336	0.986019	SEMA3F	12
ENSGALG00000023542	7.48847	0.0171599	0.34143	0.00324931	0.954543	0.984704	ALPL	21
ENSGALG00000009822	19.0855	0.017152	0.249193	0.00548298	0.940973	0.981046	PACC1	3
ENSGALG00000008220	897.217	0.0171131	0.0350348	0.238636	0.625193	0.863578	BZW1	7
ENSGALG00000011184	91.05	0.0170906	0.126402	0.0191818	0.889846	0.964152	HNRNPD	4
ENSGALG00000007262	89.0892	0.0170388	0.104627	0.0265453	0.870576	0.958239	SPG21	10
ENSGALG00000004506	144.502	0.0169624	0.0863924	0.0385527	0.844337	0.951508	URI1	11
ENSGALG00000033293	72.3307	0.0168395	0.171323	0.0100598	0.920107	0.974853	ACAP3	21
ENSGALG00000001692	104.234	0.0168376	0.130111	0.0172855	0.8954	0.966886	CAMSAP1	17
ENSGALG00000004943	12.4897	0.0168254	0.321045	0.00293722	0.956779	0.98487	SS18L2	11
ENSGALG00000025819	163.027	0.01681	0.118505	0.0204197	0.886371	0.963169	UQCRFS1	11
ENSGALG00000015923	73.6007	0.0167426	0.111614	0.023248	0.878814	0.961133	MTO1	3
ENSGALG00000047273	74.0665	0.0166794	0.126792	0.0176525	0.894302	0.966595	DRAP1	33
ENSGALG00000024112	152.841	0.0166082	0.0839781	0.0393394	0.842778	0.951085	PSMD11	27
ENSGALG00000007641	45.7421	0.0165494	0.156063	0.0112868	0.915392	0.974371	LDB1	6
ENSGALG00000009307	45.3943	0.0165448	0.146668	0.0127355	0.910148	0.971562	FAM204A	6
ENSGALG00000009968	79.8038	0.0164558	0.118433	0.0204298	0.886343	0.963169	OTUD4	4
ENSGALG00000009448	465.784	0.0164229	0.102956	0.0254874	0.873159	0.959183	IFRD1	1
ENSGALG00000040519	97.7696	0.0163915	0.12375	0.017734	0.89406	0.96642	PEF1	23
ENSGALG00000016231	1725.84	0.0163735	0.060724	0.072756	0.787365	0.932549	DDX3X	1
ENSGALG00000008454	322.665	0.0163703	0.0751897	0.0475285	0.827421	0.94592	NOP58	7
ENSGALG00000006047	53.7372	0.01636	0.156335	0.010991	0.916504	0.97477	TPRA1	12
ENSGALG00000033123	29.1577	0.0163433	0.18666	0.00806988	0.92842	0.977896	NA	30
ENSGALG00000043379	637.378	0.016337	0.0490317	0.111041	0.738962	0.915708	RPL14	2
ENSGALG00000052151	62.1105	0.0163292	0.313679	0.0027981	0.957814	0.985442	NA	28
ENSGALG00000039450	101.153	0.0163286	0.0994276	0.0272602	0.86886	0.957461	SOS1	3
ENSGALG00000016649	104.05	0.0161214	0.11453	0.0199465	0.887687	0.96358	MTMR9	3
ENSGALG00000006561	85.4419	0.0160316	0.116793	0.0188822	0.890705	0.96463	MRPL23	5
ENSGALG00000008659	16.5133	0.015991	0.23325	0.00517398	0.942657	0.981819	HACD1	2
ENSGALG00000028444	3.57748	0.0159486	0.489314	0.00138965	0.970263	0.987931	TMEM178B	1
ENSGALG00000029996	179.299	0.0158989	0.114804	0.0192087	0.88977	0.964152	PPP2R5C	5
ENSGALG00000004711	33.4096	0.0158885	0.182915	0.00761821	0.930447	0.978173	PTCD1	14
ENSGALG00000005674	289.578	0.0157951	0.0671547	0.0556773	0.813463	0.940784	USP10	11
ENSGALG00000032257	93.6814	0.0157691	0.113087	0.0196837	0.888424	0.963813	CSNK1E	1
ENSGALG00000006663	261.84	0.0156122	0.0693171	0.05079	0.821694	0.943441	ARHGEF12	24
ENSGALG00000012876	64.4029	0.015612	0.128088	0.0148786	0.902917	0.969884	SSBP1	1
ENSGALG00000010199	8.6098	0.0155559	0.343077	0.00236114	0.961245	0.986259	MFSD8	4
ENSGALG00000003344	335.411	0.0154599	0.0568083	0.0743264	0.785139	0.932431	CLTB	13
ENSGALG00000002315	103.639	0.015416	0.115746	0.0182375	0.892575	0.96549	NA	9
ENSGALG00000041080	88.9404	0.0153861	0.1225	0.017098	0.895966	0.967123	CHD7	2
ENSGALG00000010573	17.8683	0.0153635	0.235587	0.00485428	0.944454	0.981819	GSTCD	4
ENSGALG00000001223	39.3007	0.015356	0.157998	0.00966014	0.921705	0.975621	PEX10	21
ENSGALG00000037553	131.643	0.0153484	0.100346	0.0234772	0.878223	0.960662	SEC11A	10
ENSGALG00000004326	71.0506	0.0153293	0.142358	0.012241	0.911903	0.972838	GOSR1	19
ENSGALG00000047312	8.80832	0.0153057	0.393007	0.00277756	0.957969	0.98552	NA	6
ENSGALG00000003467	102.869	0.0152162	0.116294	0.0174455	0.89492	0.966701	BYSL	26
ENSGALG00000004115	306.179	0.0150645	0.0604862	0.0620288	0.803318	0.937736	DNAJA2	11
ENSGALG00000054378	1.18499	0.0148253	0.884583	0.000296491	0.986262	0.990194	LRRC43	15
ENSGALG00000003800	29.1637	0.0147372	0.185079	0.00634816	0.936495	0.979597	PABPC4	23
ENSGALG00000009500	93.5628	0.0146932	0.0969353	0.0230159	0.879416	0.961196	VPS50	2
ENSGALG00000054180	6.26333	0.014687	0.383292	0.0014727	0.969388	0.987931	NA	12
ENSGALG00000010183	132.158	0.0145549	0.0931236	0.0246006	0.875366	0.960087	RAB21	1
ENSGALG00000001938	146.127	0.0145538	0.122981	0.0140179	0.905753	0.970701	SLC25A24	8
ENSGALG00000015879	15.8494	0.0144974	0.259569	0.0042159	0.94823	0.983097	HUNK	1
ENSGALG00000006052	65.1897	0.0143866	0.122437	0.0141756	0.905227	0.970701	WDR48	2
ENSGALG00000043671	3.25502	0.0143719	0.560108	0.00112535	0.973239	0.987931	NA	16
ENSGALG00000000784	51.3491	0.0142906	0.162478	0.00841279	0.926919	0.977702	PIP5K1C	28
ENSGALG00000036300	181.938	0.0142862	0.134211	0.0115092	0.914566	0.973855	SEC61A2	1
ENSGALG00000006568	150.067	0.0142837	0.12756	0.0129125	0.909529	0.971562	TM9SF4	20
ENSGALG00000005414	11.3617	0.0142443	0.265292	0.003014	0.956218	0.984809	MSRB1	14
ENSGALG00000006697	192.832	0.0142414	0.0763472	0.0350723	0.851444	0.952472	TOLLIP	5
ENSGALG00000002285	23.3734	0.0142245	0.213039	0.00451127	0.94645	0.982352	SPSB3	14
ENSGALG00000003039	217.923	0.0142229	0.0689775	0.0433066	0.835149	0.948977	SRM	21
ENSGALG00000004483	73.2928	0.0142067	0.214689	0.00460317	0.945908	0.982035	AHSA2	3
ENSGALG00000042396	98.3217	0.0141993	0.121239	0.014215	0.905096	0.970701	SLC12A7	2
ENSGALG00000007040	94.8368	0.0141912	0.135357	0.0117205	0.913789	0.97351	ACAP2	9
ENSGALG00000012821	715.028	0.0141793	0.0476158	0.0888993	0.765581	0.924751	TUBB2B	2
ENSGALG00000038797	52.4566	0.0141059	0.126761	0.0125968	0.910637	0.971655	MANBAL4	20
ENSGALG00000011193	54.9234	0.0140779	0.13343	0.0128978	0.90958	0.971562	C3H6orf120	3
ENSGALG00000046005	1.19867	0.0139885	0.887502	0.00062752	0.980015	0.988344	NA	12
ENSGALG00000010023	1938.74	0.013986	0.0761057	0.0337921	0.85415	0.953572	CALM2	3
ENSGALG00000037641	5.0565	0.0139055	0.402176	0.00172467	0.966874	0.987826	NA	MT
ENSGALG00000002666	71.4421	0.0138639	0.151602	0.00853823	0.926378	0.977544	RAB11FIP3	14
ENSGALG00000040180	23.2184	0.0137559	0.304898	0.00251065	0.960038	0.985866	CEBPD	2
ENSGALG00000008084	124.455	0.0137537	0.0980904	0.0196978	0.888384	0.963813	NDUFS3	5
ENSGALG00000034001	174.867	0.01365	0.0877444	0.0244892	0.875647	0.960223	SPAG9	18
ENSGALG00000031131	106.243	0.0135857	0.0893993	0.0231026	0.879191	0.961196	VIRMA	2
ENSGALG00000031128	15.3609	0.0135581	0.288947	0.00251906	0.959971	0.985866	SENP2	9
ENSGALG00000031843	6.29317	0.0135257	0.605148	0.000919642	0.975807	0.987931	ARHGAP18	3
ENSGALG00000002591	139.602	0.0134318	0.0954989	0.0200714	0.887338	0.963443	POLR2E	28
ENSGALG00000000991	59.3553	0.0134197	0.136219	0.00970574	0.921521	0.975536	TAF12	23
ENSGALG00000003795	84.8908	0.0134057	0.10875	0.015369	0.901337	0.969279	DENR	15
ENSGALG00000000611	96.6785	0.0133808	0.132905	0.0102748	0.919261	0.9748	NA	26
ENSGALG00000003189	81.5401	0.013332	0.108045	0.015231	0.901779	0.969328	NFYC	23
ENSGALG00000016878	435.507	0.0133259	0.0574697	0.054179	0.815945	0.941352	TM9SF2	1
ENSGALG00000039573	102.595	0.0132019	0.1057	0.0160846	0.899079	0.96886	NA	30
ENSGALG00000003986	28.689	0.0131544	0.20859	0.00487464	0.944338	0.981819	PITHD1	23
ENSGALG00000006596	217.917	0.0129726	0.0765552	0.0287502	0.865357	0.956535	SNRPD3	15
ENSGALG00000007386	153.959	0.0129596	0.0833341	0.0253554	0.873485	0.959232	LUC7L3	18
ENSGALG00000008497	721.519	0.0129241	0.0443696	0.0849424	0.770708	0.926757	SLC38A2	1
ENSGALG00000046705	1.19255	0.0128341	0.817821	0.000381194	0.984423	0.989607	NA	KZ626831.1
ENSGALG00000041384	24.7035	0.012705	0.187304	0.00478933	0.944826	0.981819	SHKBP1	32
ENSGALG00000005489	59.4222	0.0126401	0.142137	0.00790714	0.929144	0.978125	DDX52	19
ENSGALG00000030024	147.916	0.0126316	0.0866983	0.0219862	0.882124	0.962191	USP15	1
ENSGALG00000040522	328.548	0.0125106	0.105056	0.0144225	0.904409	0.970701	EIF3H	2
ENSGALG00000005598	144.427	0.0124942	0.0827241	0.0228475	0.879854	0.961506	ZNF598	14
ENSGALG00000003851	21.7081	0.0124124	0.201038	0.00382119	0.95071	0.983848	TRIT1	23
ENSGALG00000041760	261.8	0.0122988	0.0728993	0.0287383	0.865385	0.956535	CLTCL1	15
ENSGALG00000000895	369.748	0.0121778	0.0625912	0.038115	0.845212	0.951525	NUDC	23
ENSGALG00000041792	172.982	0.0121628	0.0824105	0.0223251	0.881226	0.962191	C26H6orf106	26
ENSGALG00000028499	87.0369	0.0121197	0.104184	0.0139152	0.906097	0.970718	MINDY1	25
ENSGALG00000053950	60.7425	0.0120659	0.159025	0.00623211	0.937077	0.979791	NA	27
ENSGALG00000009410	50.9024	0.0120256	0.150997	0.00661843	0.935161	0.978788	PEX1	2
ENSGALG00000003806	1626.2	0.0119828	0.0465964	0.0662058	0.796943	0.93557	RHOA	12
ENSGALG00000016314	391.174	0.0119632	0.0570378	0.0440034	0.833847	0.948682	ELOVL5	3
ENSGALG00000017333	70.9185	0.0119302	0.118616	0.0107198	0.917537	0.974798	LCMT2	1
ENSGALG00000047488	4.75405	0.0119177	0.412335	0.000863099	0.976563	0.987931	NA	2
ENSGALG00000040586	528.497	0.0118774	0.113617	0.0109385	0.916703	0.97477	TUBA3E	26
ENSGALG00000009637	65.5688	0.0118768	0.122113	0.0096996	0.921546	0.975536	EMC7	5
ENSGALG00000040817	103.167	0.0118605	0.112135	0.0116901	0.9139	0.97351	NEMP2	7
ENSGALG00000012355	265.165	0.0117646	0.0674932	0.0310827	0.860056	0.9549	DARS	7
ENSGALG00000004186	51.556	0.0117316	0.153407	0.00662485	0.935129	0.978788	NSRP1	19
ENSGALG00000004749	29.3482	0.011674	0.16916	0.00476339	0.944976	0.981819	TMEM11	14
ENSGALG00000036456	2.70834	0.0116281	0.599421	0.000391538	0.984213	0.989607	TRIB1	2
ENSGALG00000017112	113.219	0.0115491	0.149907	0.00624517	0.937012	0.979791	MTMR6	1
ENSGALG00000008864	304.249	0.0115354	0.0972665	0.0141949	0.905163	0.970701	FXR1	9
ENSGALG00000014938	3.32759	0.0114754	0.690276	0.000582074	0.980752	0.988622	ABHD3	2
ENSGALG00000027688	51.6398	0.0113444	0.132677	0.00771765	0.929996	0.978173	NDUFB4	1
ENSGALG00000007287	148.125	0.0113163	0.0818836	0.0200908	0.887284	0.963443	NA	5
ENSGALG00000005309	340.614	0.0112408	0.0903252	0.0157403	0.900159	0.969117	TKT	12
ENSGALG00000011294	132.094	0.0112254	0.161715	0.005085	0.943152	0.981819	THRB	2
ENSGALG00000038141	3.26457	0.0111781	0.594296	0.000986232	0.974947	0.987931	NCF4	1
ENSGALG00000003991	73.3624	0.0111602	0.120992	0.00851586	0.926474	0.977544	MRTO4	21
ENSGALG00000009013	104.08	0.01106	0.106372	0.0108132	0.91718	0.974798	MKKS	3
ENSGALG00000012529	401.36	0.0110579	0.0593929	0.0347065	0.852212	0.95298	EIF3D	1
ENSGALG00000012813	122.347	0.0110255	0.0967609	0.0132292	0.908431	0.971232	PRPF4B	2
ENSGALG00000008228	9.48041	0.0109624	0.292404	0.00158702	0.968223	0.987931	PPIL3	7
ENSGALG00000027838	45.051	0.0108826	0.139868	0.00647579	0.935862	0.979183	HMG20B	28
ENSGALG00000038278	56.9631	0.0108526	0.15275	0.00571952	0.939715	0.980472	TRIM7.2	16
ENSGALG00000036993	50.1277	0.0106481	0.131735	0.00689669	0.933815	0.978788	RNF214	24
ENSGALG00000039741	2.99731	0.0105721	0.604571	0.00132078	0.971009	0.987931	TNFRSF8	21
ENSGALG00000007307	283.811	0.0105655	0.0677456	0.0247036	0.875108	0.960036	USP7	14
ENSGALG00000002288	81.3038	0.0103702	0.116538	0.00823946	0.927674	0.977896	LIG3	19
ENSGALG00000010370	9.18787	0.0102245	0.34742	0.000949414	0.975419	0.987931	MED12L	9
ENSGALG00000017320	133.941	0.0101403	0.085037	0.0142574	0.904955	0.970701	RAB6A	1
ENSGALG00000035027	10.0411	0.00992813	0.473638	0.000785376	0.977643	0.987931	NA	1
ENSGALG00000008745	17.8739	0.00990964	0.228434	0.00283534	0.957534	0.98541	APLF	3
ENSGALG00000035029	18.0022	0.00990203	0.279771	0.00221194	0.962488	0.98655	NA	14
ENSGALG00000002762	30.8278	0.00975359	0.179431	0.00313248	0.955367	0.984809	UHRF1BP1	26
ENSGALG00000046915	57.7678	0.00962427	0.328209	0.000948587	0.97543	0.987931	PPP1R12C	KZ626836.1
ENSGALG00000041423	97.6939	0.00960362	0.107071	0.00883213	0.925126	0.977231	MAP7D3	4
ENSGALG00000007808	29.1395	0.00957435	0.257727	0.0018531	0.965664	0.987454	HID1	18
ENSGALG00000009249	105.798	0.00957123	0.105414	0.00894792	0.924638	0.976995	UBR1	5
ENSGALG00000007928	50.9794	0.00949839	0.138966	0.00501359	0.943552	0.981819	MLLT10	2
ENSGALG00000001547	424.067	0.00946403	0.0539159	0.0310597	0.860107	0.9549	CAPZA1	26
ENSGALG00000030598	160.241	0.00945702	0.102123	0.00879445	0.925285	0.977231	BTAF1	6
ENSGALG00000008963	71.037	0.00945588	0.191953	0.00268442	0.958679	0.985866	DBF4	2
ENSGALG00000008443	1089.52	0.00944365	0.0755571	0.0157038	0.900274	0.969117	ARHGDIA	18
ENSGALG00000002725	70.752	0.00943838	0.164787	0.00362401	0.951997	0.983848	UAP1	8
ENSGALG00000002690	18.8704	0.00940904	0.22795	0.00171008	0.967014	0.987826	PDPR	11
ENSGALG00000035800	7.6741	0.00931986	0.334499	0.0010988	0.973556	0.987931	CAMKMT	3
ENSGALG00000007769	48.5511	0.0092379	0.155653	0.00413485	0.948729	0.98329	FOXP1	12
ENSGALG00000010476	63.4675	0.00923036	0.128763	0.00514543	0.942815	0.981819	BNIP3	6
ENSGALG00000052842	383.438	0.00922655	0.0817528	0.0131841	0.908586	0.971232	ANKRD11	11
ENSGALG00000004169	342.125	0.00921328	0.0797525	0.0135951	0.907179	0.971154	NA	4
ENSGALG00000031134	177.823	0.00920552	0.084419	0.012168	0.912165	0.972924	UBE4A	24
ENSGALG00000042482	63.4689	0.00915526	0.128539	0.0059203	0.938669	0.980209	RAB5B	33
ENSGALG00000001475	352.544	0.00906679	0.097321	0.00892292	0.924743	0.976995	STMN1	23
ENSGALG00000001689	146.465	0.00900453	0.0889023	0.0105956	0.918015	0.974798	SCAMP2	10
ENSGALG00000042796	174.337	0.00887669	0.0969876	0.00845612	0.926732	0.977588	DNAJC7	27
ENSGALG00000052748	247.145	0.00878657	0.0692511	0.0168445	0.896735	0.967563	U2AF2	KZ626836.1
ENSGALG00000001639	60.9302	0.00865504	0.165645	0.00354571	0.952517	0.983848	MTF1	23
ENSGALG00000005699	50.9558	0.00858138	0.150672	0.00361346	0.952066	0.983848	NLK	19
ENSGALG00000039830	137.69	0.0084783	0.0817586	0.0107846	0.917289	0.974798	DHX30	2
ENSGALG00000034773	45.0827	0.00833563	0.163538	0.00263794	0.959038	0.985866	TOGARAM1	5
ENSGALG00000004375	327.327	0.00829664	0.0726542	0.0134629	0.907629	0.971232	VPS35	11
ENSGALG00000009839	335.358	0.00827164	0.0646487	0.016531	0.897696	0.968312	PPIG	7
ENSGALG00000028167	96.5037	0.00822393	0.0981741	0.00701702	0.933241	0.978549	RBM18	17
ENSGALG00000006564	221.263	0.00821063	0.0855359	0.00997498	0.920444	0.974871	NA	9
ENSGALG00000035080	161.162	0.00812782	0.0879533	0.00862289	0.926015	0.9775	HARS	13
ENSGALG00000039783	41.1896	0.00802102	0.149516	0.00300299	0.956298	0.984809	MRPL57	1
ENSGALG00000053363	87.58	0.00795594	0.129804	0.00387834	0.950343	0.983848	CTNNBIP1	21
ENSGALG00000011974	215.954	0.00793147	0.0788374	0.0103536	0.918953	0.974798	RPL7L1	4
ENSGALG00000004363	101.953	0.0078921	0.101202	0.00609992	0.937747	0.979962	NA	7
ENSGALG00000013041	711.982	0.00788971	0.0773516	0.0104221	0.918686	0.974798	CCT5	2
ENSGALG00000025959	10.8932	0.00784091	0.277851	0.000843348	0.976832	0.987931	MKRN2OS	12
ENSGALG00000003053	229.929	0.00780525	0.104742	0.00559633	0.940367	0.980738	PRDX6	8
ENSGALG00000026284	99.0654	0.00779875	0.289823	0.000782315	0.977686	0.987931	IKBIP	1
ENSGALG00000009526	34.2752	0.00770628	0.159053	0.00242938	0.960689	0.986062	VTI1B	5
ENSGALG00000001209	4.7772	0.00756225	0.445027	0.000847226	0.976779	0.987931	TP53INP2	20
ENSGALG00000013621	82.0032	0.00754587	0.104326	0.00536498	0.94161	0.981371	ATP6V1H	2
ENSGALG00000040808	25.6863	0.00753745	0.183175	0.00182892	0.965888	0.987454	NA	1
ENSGALG00000008539	340.561	0.00735185	0.0931364	0.0065225	0.935631	0.979025	ALG12	1
ENSGALG00000048911	7.45216	0.00734887	0.363866	0.000410039	0.983844	0.989607	NA	1
ENSGALG00000004410	89.4141	0.00730806	0.107586	0.00463017	0.94575	0.982035	ANAPC16	6
ENSGALG00000015831	91.6438	0.0069651	0.112093	0.00451089	0.946452	0.982352	SNX14	3
ENSGALG00000049911	15.9361	0.006926	0.258533	0.000823602	0.977105	0.987931	NA	18
ENSGALG00000006773	9.14435	0.00692319	0.303262	0.00083537	0.976942	0.987931	TRMT12	4
ENSGALG00000039974	78.9167	0.00691342	0.113553	0.00373709	0.951254	0.983848	AKAP8L	30
ENSGALG00000002881	41.5811	0.00687745	0.158482	0.00241347	0.960818	0.986067	C26H6ORF125	26
ENSGALG00000003013	6.86786	0.00656028	0.522127	0.00039169	0.98421	0.989607	NA	6
ENSGALG00000040511	55.7847	0.00646976	0.20815	0.0010485	0.974169	0.987931	MTERF3	2
ENSGALG00000027435	36.8291	0.00641903	0.154251	0.00194905	0.964786	0.987229	MED21	1
ENSGALG00000005001	1284.16	0.00639241	0.0746053	0.00734835	0.931687	0.978173	CNBP	12
ENSGALG00000009427	118.318	0.00634107	0.0989133	0.00468078	0.945454	0.981977	TIAL1	6
ENSGALG00000042088	82.0043	0.00632104	0.109757	0.00355884	0.95243	0.983848	ATG2B	5
ENSGALG00000037712	99.1146	0.00630115	0.111221	0.00323453	0.954646	0.984728	FCHO1	28
ENSGALG00000006703	177.342	0.00621379	0.0907531	0.00493886	0.943973	0.981819	GTPBP4	2
ENSGALG00000037485	102.525	0.00615589	0.101414	0.00372377	0.951341	0.983848	QTRT2	1
ENSGALG00000052488	23.9728	0.00612407	0.208145	0.000996649	0.974815	0.987931	TMEM186	14
ENSGALG00000043082	185.167	0.00611966	0.0689406	0.00802718	0.928609	0.977896	DHX36	9
ENSGALG00000003976	19.3017	0.00608215	0.24701	0.000673575	0.979295	0.98813	BCORL1	4
ENSGALG00000051144	57.396	0.00602372	0.157011	0.0015613	0.968481	0.987931	EVI5L	30
ENSGALG00000007042	2.07081	0.00596974	0.694471	0.00105607	0.974076	0.987931	CCDC40	18
ENSGALG00000036283	70.3761	0.00595303	0.121052	0.00258632	0.95944	0.985866	RBM8A	25
ENSGALG00000036471	156.51	0.00591965	0.105495	0.00345929	0.953099	0.984125	RFTN2	7
ENSGALG00000009402	14.1418	0.0058992	0.242155	0.000845256	0.976806	0.987931	LRRC34	9
ENSGALG00000042750	1291.51	0.00589449	0.107366	0.00302621	0.95613	0.984809	ND1	MT
ENSGALG00000011931	271.245	0.00563782	0.0654885	0.00741486	0.931379	0.978173	SNU13	1
ENSGALG00000015486	27.4817	0.00562914	0.199608	0.00142311	0.969908	0.987931	COQ3	3
ENSGALG00000040364	90.3233	0.00559851	0.121051	0.00224581	0.962202	0.98655	HERPUD2	2
ENSGALG00000026043	4.45026	0.00543858	0.51512	0.000495667	0.982238	0.988889	NA	11
ENSGALG00000027440	27.8608	0.00540314	0.216859	0.00102694	0.974435	0.987931	COX20	3
ENSGALG00000002197	2350.84	0.00533304	0.0656752	0.00661288	0.935188	0.978788	NPM1	13
ENSGALG00000028942	16.2134	0.00529063	0.245892	0.00166839	0.967419	0.987931	ZBTB25	5
ENSGALG00000009250	1459.85	0.00524614	0.0623493	0.007138	0.93267	0.978498	HNRNPA3	7
ENSGALG00000049360	29.7251	0.00520274	0.203169	0.00194257	0.964845	0.987229	PPP1R10	16
ENSGALG00000014581	12.945	0.00516311	0.278141	0.000409566	0.983854	0.989607	BORCS8	28
ENSGALG00000028520	156.039	0.00512584	0.113005	0.00237506	0.961131	0.986224	CST3	3
ENSGALG00000007151	76.2047	0.00510771	0.112843	0.00206613	0.963745	0.987229	NA	4
ENSGALG00000014772	8.56344	0.00504148	0.348037	0.00206403	0.963763	0.987229	WARS2	1
ENSGALG00000012356	122.759	0.00500343	0.100182	0.00254947	0.95973	0.985866	TAB2	3
ENSGALG00000009068	27.3584	0.00496522	0.185176	0.00252354	0.959935	0.985866	ITPKB	3
ENSGALG00000005753	79.6214	0.00483568	0.113537	0.00181587	0.96601	0.987454	NA	4
ENSGALG00000023256	31.4123	0.00479352	0.183517	0.000878923	0.976349	0.987931	RNF8	3
ENSGALG00000009906	148.212	0.00478774	0.0890574	0.0029516	0.956673	0.984844	UBR2	3
ENSGALG00000010569	132.94	0.00475327	0.109845	0.00256407	0.959615	0.985866	TXNDC12	8
ENSGALG00000007528	232.304	0.00472722	0.0660721	0.00603064	0.938101	0.980046	TCERG1	13
ENSGALG00000009153	722.075	0.00470395	0.0904654	0.0027999	0.9578	0.985442	COPA	25
ENSGALG00000035760	44.0876	0.0044669	0.144058	0.00102143	0.974504	0.987931	LENG8	KZ626836.1
ENSGALG00000011228	105.099	0.00443724	0.107619	0.00246878	0.960372	0.986019	WARS1	5
ENSGALG00000037375	127.399	0.00438598	0.0828139	0.00283035	0.957572	0.98541	MAN1B1	17
ENSGALG00000020869	2.06418	0.00434945	0.671739	0.000719915	0.978594	0.987931	NA	7
ENSGALG00000004727	92.035	0.00412479	0.137203	0.00129285	0.971317	0.987931	ULK2	19
ENSGALG00000013889	47.548	0.00410318	0.145382	0.000995984	0.974824	0.987931	RNMT	2
ENSGALG00000050763	40.4342	0.00409138	0.159779	0.000656014	0.979566	0.988295	PBXIP1	25
ENSGALG00000031940	35.9217	0.00405084	0.177674	0.000601974	0.980426	0.988516	ORMDL2	33
ENSGALG00000049444	1.18072	0.00399285	0.902359	0.000145053	0.990391	0.992482	NA	16
ENSGALG00000005195	136.515	0.00393511	0.101977	0.00220193	0.962573	0.986556	OSBPL2	20
ENSGALG00000009314	41.376	0.00391962	0.151025	0.000705829	0.978805	0.987931	CACUL1	6
ENSGALG00000002714	18.6944	0.00386466	0.283928	0.000710681	0.978732	0.987931	TMEM132C	15
ENSGALG00000010298	40.4461	0.00383614	0.151488	0.000898841	0.976082	0.987931	DCTN6	4
ENSGALG00000043006	586.698	0.00375869	0.0790378	0.00228895	0.961841	0.986543	PDIA4	2
ENSGALG00000004738	85.5868	0.0037041	0.11816	0.00100031	0.974769	0.987931	GLE1	17
ENSGALG00000006343	5265.99	0.00369967	0.147056	0.000633007	0.979928	0.988337	ACTA2	6
ENSGALG00000037480	54.7583	0.00369449	0.167038	0.000542829	0.981412	0.988622	ENSA	25
ENSGALG00000001805	189.62	0.00368335	0.156679	0.000725099	0.978517	0.987931	NA	18
ENSGALG00000010363	75.1653	0.00367091	0.130463	0.00182407	0.965933	0.987454	HERC3	4
ENSGALG00000012129	123.649	0.00358224	0.101598	0.00135497	0.970637	0.987931	CCDC93	7
ENSGALG00000002528	70.1363	0.00356735	0.119531	0.000964272	0.975227	0.987931	DNAJC18	13
ENSGALG00000037697	330.738	0.00355969	0.0926496	0.00168522	0.967255	0.987931	LAMP1	1
ENSGALG00000026007	14.0984	0.00344835	0.248049	0.000288009	0.98646	0.990312	DOLK	17
ENSGALG00000006371	135.105	0.00334281	0.11139	0.00146775	0.96944	0.987931	C5orf24	13
ENSGALG00000009071	444.204	0.00318042	0.0637584	0.00303711	0.956051	0.984809	HMGB3	4
ENSGALG00000054686	1092.41	0.00313805	0.0429238	0.00590388	0.938753	0.980215	PFN2	9
ENSGALG00000040882	334.232	0.00311544	0.0930739	0.00128957	0.971354	0.987931	HSPA4	13
ENSGALG00000009570	170.253	0.00309353	0.0885932	0.00125072	0.971788	0.987931	ATP6V1D	5
ENSGALG00000011618	51.5232	0.00306072	0.166399	0.000421632	0.983618	0.989607	ADSS1	5
ENSGALG00000012338	21.0863	0.00302734	0.23901	0.0011587	0.972846	0.987931	BDH2	4
ENSGALG00000031474	72.5082	0.0030229	0.206988	0.000355962	0.984947	0.989607	ZRANB1	6
ENSGALG00000052765	16.8138	0.00300815	0.25427	0.000147803	0.9903	0.992471	NA	15
ENSGALG00000046867	59.9984	0.00299328	0.124451	0.000687328	0.979084	0.988051	GET3	30
ENSGALG00000016930	116.541	0.00297725	0.111538	0.00105962	0.974032	0.987931	DIS3	1
ENSGALG00000000802	116.207	0.00297148	0.108368	0.00175791	0.966557	0.987685	DHODH	11
ENSGALG00000001014	38.2129	0.0028735	0.180661	0.000721639	0.978569	0.987931	ARPC5L	17
ENSGALG00000032502	91.075	0.00282025	0.11515	0.000603985	0.980393	0.988516	HPS5	5
ENSGALG00000041618	53.3259	0.00279241	0.183804	0.000325878	0.985597	0.989848	NA	2
ENSGALG00000002764	623.227	0.00276598	0.0611167	0.00231784	0.961602	0.986379	ATP1B3	9
ENSGALG00000004531	850.618	0.00270594	0.148426	0.000340547	0.985277	0.989607	PLOD1	21
ENSGALG00000007241	57.5627	0.00266289	0.126658	0.000568619	0.980976	0.988622	NUBP1	14
ENSGALG00000007610	72.7985	0.00261523	0.134268	0.000771824	0.977836	0.987931	CDC23	13
ENSGALG00000005704	82.45	0.00257509	0.102796	0.000849744	0.976745	0.987931	NDUFB8	6
ENSGALG00000042900	137.053	0.00255431	0.084568	0.000915245	0.975865	0.987931	GATAD2A	28
ENSGALG00000029810	33.395	0.00252538	0.159946	0.000302092	0.986133	0.990144	RPS19BP1	1
ENSGALG00000004343	3.52952	0.00241821	0.512347	0.0011154	0.973358	0.987931	HPD	15
ENSGALG00000015415	83.7798	0.00241317	0.169945	0.000725838	0.978506	0.987931	HACE1	3
ENSGALG00000031212	37.232	0.00226342	0.16249	0.000964965	0.975219	0.987931	MGAT2	5
ENSGALG00000040864	182.599	0.00219438	0.0982892	0.000755248	0.978075	0.987931	WDR77	26
ENSGALG00000052154	49.9357	0.00201366	0.159608	0.000615914	0.9802	0.98845	NA	9
ENSGALG00000003563	159.033	0.00196998	0.0955852	0.00112906	0.973195	0.987931	YARS	23
ENSGALG00000043039	222.805	0.00177498	0.0696527	0.000799281	0.977446	0.987931	HSBP1	11
ENSGALG00000038820	13.4716	0.00174536	0.249615	0.000140984	0.990526	0.992513	NA	2
ENSGALG00000042614	142.924	0.00165425	0.10231	0.000873129	0.976427	0.987931	NBAS	3
ENSGALG00000008525	58.6393	0.00160932	0.163216	0.000312235	0.985902	0.989993	ABHD12	3
ENSGALG00000011221	51.7226	0.00153874	0.164295	0.00146029	0.969517	0.987931	GPAT3	4
ENSGALG00000050119	67.088	0.00149526	0.118496	0.000160774	0.989883	0.992434	LAMTOR1	1
ENSGALG00000008828	42.9147	0.0014859	0.14721	0.000153889	0.990102	0.992434	AFTPH	3
ENSGALG00000007809	84.9324	0.0013383	0.152729	8.13569946274129e-05	0.992803	0.994092	TSHZ2	20
ENSGALG00000035421	150.623	0.00126048	0.0999118	0.000233994	0.987795	0.991249	SNRPN	20
ENSGALG00000010785	33.3843	0.00122775	0.165564	6.13295432287941e-05	0.993752	0.994638	ACOT11	8
ENSGALG00000002390	6.91012	0.00110979	0.525469	2.39846298342172e-05	0.996092	0.996254	CA6	21
ENSGALG00000001973	124.875	0.00110772	0.0937677	0.000186246	0.989111	0.992086	GNL2	23
ENSGALG00000037968	300.807	0.00109121	0.0674421	0.00026502	0.987011	0.990774	API5	5
ENSGALG00000032465	846.36	0.00102767	0.111775	9.74458794189559e-05	0.992124	0.993573	ATP8	MT
ENSGALG00000016880	46.9096	0.000962708	0.152439	4.90091052824937e-05	0.994414	0.994945	UBAC2	1
ENSGALG00000033926	138.661	0.000878618	0.0995076	0.00105879	0.974042	0.987931	CBX1	27
ENSGALG00000014122	477.532	0.000847557	0.0653405	0.000358656	0.98489	0.989607	CYB5R1	1
ENSGALG00000015537	59.593	0.000750344	0.177201	0.000719963	0.978594	0.987931	MAN2B2	4
ENSGALG00000004848	2002.44	0.000745513	0.036395	0.000515832	0.98188	0.988702	YBX1	21
ENSGALG00000030683	0.866489	0.000630499	1.14119	0.000202629	0.988643	0.991979	SNORD22	33
ENSGALG00000029266	59.5384	0.000516534	0.124733	0.000510603	0.981972	0.988702	ZDHHC3	2
ENSGALG00000007970	35.1392	0.000487738	0.17164	0.000546056	0.981357	0.988622	PIAS1	10
ENSGALG00000002321	278.191	0.000444259	0.0800394	0.000518931	0.981826	0.988702	GOT2	11
ENSGALG00000001420	134.024	0.000399636	0.0956658	0.000558236	0.98115	0.988622	RALGAPB	20
ENSGALG00000002531	412.43	0.000386433	0.060395	7.66125199618273e-05	0.993016	0.994225	SF3B3	11
ENSGALG00000033162	448.305	0.000277449	0.0627212	0.000482137	0.982482	0.988892	PSMD3	27
ENSGALG00000014290	103.359	0.000275061	0.0955951	0.000154708	0.990076	0.992434	UBE2K	4
ENSGALG00000054944	187.762	-0.00015777	0.105294	0.000565704	0.981024	0.988622	GULP1	7
ENSGALG00000009800	80.3331	-0.000183502	0.117637	0.00113391	0.973137	0.987931	SETD7	4
ENSGALG00000034802	91.7161	-0.00018664	0.120616	0.000399833	0.984047	0.989607	SETD3	5
ENSGALG00000010869	26.4405	-0.000231587	0.217261	5.4158004729743e-06	0.998143	0.998224	MYSM1	8
ENSGALG00000007673	166.988	-0.000248856	0.13015	0.000262178	0.987081	0.990774	LRRC59	18
ENSGALG00000014012	231.17	-0.000266205	0.0682622	4.2295261266645e-05	0.994811	0.995214	WASF2	23
ENSGALG00000016732	49.5519	-0.000290971	0.136658	0.000195392	0.988847	0.991982	NA	3
ENSGALG00000017220	54.3926	-0.000365335	0.162657	0.00013783	0.990633	0.992513	NA	1
ENSGALG00000000764	245.698	-0.000386921	0.130448	0.000128981	0.990939	0.992628	SSR2	25
ENSGALG00000037805	515.022	-0.000412712	0.0607195	0.00011004	0.99163	0.993159	RPS19	KZ626826.1
ENSGALG00000039134	21.3375	-0.000424206	0.197943	0.000248928	0.987412	0.990945	NA	33
ENSGALG00000049699	6.46225	-0.000446343	0.400838	3.7372993375584e-06	0.998458	0.998458	NA	14
ENSGALG00000040793	785.903	-0.000555154	0.114913	5.01810202422348e-05	0.994348	0.994945	KDELR2	14
ENSGALG00000042809	148.752	-0.000596027	0.0978758	0.000579786	0.98079	0.988622	NDUFV1	5
ENSGALG00000009611	78.8743	-0.000611639	0.135813	0.000769841	0.977865	0.987931	EIF2AK4	5
ENSGALG00000005512	184.542	-0.000626123	0.162774	8.3188788408961e-05	0.992723	0.994092	KIAA1671	15
ENSGALG00000031016	22.8079	-0.000678464	0.194718	5.87764839536931e-05	0.993883	0.994689	GTF3C4	17
ENSGALG00000001525	128.994	-0.000688772	0.0903312	7.17471327931207e-05	0.993242	0.994266	NA	27
ENSGALG00000001501	373.417	-0.000758657	0.0560031	0.000198317	0.988764	0.991979	MAPK3	15
ENSGALG00000004618	421.761	-0.00090033	0.0492256	0.000358408	0.984896	0.989607	TAX1BP3	19
ENSGALG00000013826	41.3103	-0.000913519	0.145131	0.00139751	0.970179	0.987931	ABRACL	3
ENSGALG00000002841	50.9193	-0.000979737	0.129064	0.00048293	0.982467	0.988892	RFNG	18
ENSGALG00000015791	201.801	-0.001029	0.08087	0.000169027	0.989627	0.992434	AKIRIN2	3
ENSGALG00000009846	45.6462	-0.00103121	0.182652	0.000772062	0.977833	0.987931	BBS5	7
ENSGALG00000001429	83.5094	-0.00108614	0.120371	0.000154022	0.990098	0.992434	TTC1	13
ENSGALG00000051259	25.7817	-0.00109309	0.197335	0.000374042	0.98457	0.989607	NA	4
ENSGALG00000015299	179.269	-0.00115911	0.133261	0.000344353	0.985195	0.989607	TFG	1
ENSGALG00000003641	111.579	-0.00118899	0.0956521	0.000166537	0.989704	0.992434	KAT6A	22
ENSGALG00000050605	42.6035	-0.00121736	0.150181	7.0527350672478e-05	0.993299	0.994266	NA	9
ENSGALG00000008564	7.53766	-0.00122178	0.355815	0.000174219	0.989469	0.992364	NSUN6	2
ENSGALG00000031210	22.5795	-0.00126878	0.211174	0.000317713	0.985779	0.98995	NA	8
ENSGALG00000007170	85.5277	-0.00136478	0.110222	0.00112077	0.973293	0.987931	SNRPA1	10
ENSGALG00000008613	19.156	-0.00148688	0.220207	0.000199284	0.988737	0.991979	NDUFA1	4
ENSGALG00000033090	14.6503	-0.00149648	0.262082	4.02238929382293e-05	0.99494	0.995262	VDR	33
ENSGALG00000047125	8.72343	-0.00151727	0.336444	0.000123095	0.991148	0.992757	NA	5
ENSGALG00000010842	377.982	-0.00157356	0.0597818	0.000699866	0.978894	0.98794	UBR7	5
ENSGALG00000030605	44.7458	-0.00160647	0.15787	0.000136937	0.990663	0.992513	B4GALT3	25
ENSGALG00000002379	66.0178	-0.00168647	0.122942	0.000190752	0.988981	0.992035	MRPS17	19
ENSGALG00000000708	603.359	-0.00170298	0.0512738	0.0011179	0.973328	0.987931	NUCKS1	26
ENSGALG00000050948	181.008	-0.00178054	0.0814825	0.000893593	0.976152	0.987931	TMEM115	12
ENSGALG00000001513	92.5147	-0.001805	0.136721	0.000954171	0.975358	0.987931	CNTRL	17
ENSGALG00000021475	80.8454	-0.00190256	0.10299	0.00105906	0.974039	0.987931	ADAR	25
ENSGALG00000015705	18.8657	-0.00191378	0.250501	0.000452904	0.983021	0.989354	NA	4
ENSGALG00000043456	93.6681	-0.00201098	0.115068	0.000395185	0.98414	0.989607	SMIM7	28
ENSGALG00000044574	29.6756	-0.0020147	0.204678	0.00107783	0.97381	0.987931	PLPP5	22
ENSGALG00000007676	26.6754	-0.00206495	0.183678	0.000252413	0.987324	0.990937	EME1	18
ENSGALG00000034971	6.73636	-0.00209909	0.425312	0.000840345	0.976874	0.987931	SLC45A4	2
ENSGALG00000030783	113.588	-0.00211018	0.117293	0.00109003	0.973662	0.987931	GTPBP1	1
ENSGALG00000013759	46.4912	-0.00213203	0.134399	0.000871576	0.976448	0.987931	MRPL47	9
ENSGALG00000008036	76.1249	-0.00221387	0.110842	0.00112534	0.973239	0.987931	TMEM209	1
ENSGALG00000045499	2.06438	-0.00222258	0.888991	0.000132454	0.990817	0.992587	TCFL5	20
ENSGALG00000006283	37.5943	-0.00224851	0.166136	0.000520155	0.981804	0.988702	THAP4	9
ENSGALG00000002139	1627.08	-0.00228155	0.0332182	0.0047423	0.945098	0.981854	CSDE1	26
ENSGALG00000040060	21.2832	-0.0022961	0.226158	0.000342256	0.98524	0.989607	NRF1	1
ENSGALG00000004004	57.1216	-0.00232413	0.151958	0.000634799	0.979899	0.988337	PHKB	11
ENSGALG00000035610	37.9161	-0.00236313	0.154561	0.000543851	0.981395	0.988622	PPM1D	19
ENSGALG00000003985	83.9965	-0.00241541	0.131624	0.000352598	0.985019	0.989607	TARSL2	10
ENSGALG00000016536	423.663	-0.00242628	0.0807604	0.00126997	0.971572	0.987931	HADHA	3
ENSGALG00000003820	185.583	-0.00250024	0.0890487	0.000795445	0.9775	0.987931	ARPC3	15
ENSGALG00000039037	224.894	-0.00251859	0.0730666	0.00138626	0.9703	0.987931	PICALM	1
ENSGALG00000031130	57.1496	-0.0025587	0.137908	0.00135507	0.970635	0.987931	GGH	2
ENSGALG00000008325	503.698	-0.00256626	0.0965592	0.000807684	0.977327	0.987931	CKAP5	5
ENSGALG00000033356	29.9	-0.00257247	0.198831	0.000912083	0.975907	0.987931	FAHD2A	22
ENSGALG00000002060	114.746	-0.00261322	0.0892108	0.0011291	0.973194	0.987931	TAF15	19
ENSGALG00000032780	35.326	-0.0026461	0.167767	0.00119676	0.972403	0.987931	TTC13	3
ENSGALG00000002430	162.411	-0.00281969	0.126711	0.000547187	0.981338	0.988622	SMN	Z
ENSGALG00000008355	79.8904	-0.00284358	0.117435	0.00156833	0.96841	0.987931	CASP8	7
ENSGALG00000003194	134.885	-0.00284439	0.103812	0.000750662	0.978142	0.987931	ATP6V0A2	15
ENSGALG00000026692	100.89	-0.00286232	0.111303	0.00143447	0.969788	0.987931	N-RAS	26
ENSGALG00000040335	124.128	-0.00287062	0.0950836	0.00123566	0.971959	0.987931	CEBPZ	3
ENSGALG00000016174	46.7643	-0.00293273	0.150462	0.000379946	0.984448	0.989607	LMBRD1	3
ENSGALG00000011076	38.6019	-0.00299309	0.175983	0.00127229	0.971546	0.987931	SYNE3	5
ENSGALG00000035203	149.611	-0.00302859	0.08112	0.00152568	0.968843	0.987931	MCRS1	33
ENSGALG00000038018	126.574	-0.0030395	0.0949274	0.00108899	0.973675	0.987931	DNMT1	30
ENSGALG00000003882	373.504	-0.00310348	0.0711989	0.00221469	0.962465	0.98655	SMARCE1	27
ENSGALG00000036736	30.6959	-0.00312649	0.173657	0.000524954	0.981721	0.988702	KXD1	28
ENSGALG00000005385	78.9366	-0.00320684	0.134744	0.0013635	0.970544	0.987931	ACTR8	12
ENSGALG00000010658	75.9384	-0.00321982	0.110457	0.000863709	0.976554	0.987931	RWDD4	4
ENSGALG00000030878	797.109	-0.00323416	0.0564808	0.0032792	0.954335	0.984667	RPLP1	2
ENSGALG00000016505	74.3649	-0.00324594	0.109324	0.000963461	0.975238	0.987931	GPN1	3
ENSGALG00000004971	85.3094	-0.00327797	0.100515	0.00115977	0.972833	0.987931	URM1	17
ENSGALG00000007298	160.961	-0.00329283	0.0892034	0.00192658	0.96499	0.987229	BACE1	24
ENSGALG00000008431	44.2662	-0.00331204	0.147722	0.000780364	0.977714	0.987931	SMARCA1	4
ENSGALG00000014953	127.698	-0.00336011	0.0926108	0.002027	0.96409	0.987229	RWDD1	3
ENSGALG00000038540	9.83101	-0.00343812	0.370467	0.000671757	0.979323	0.98813	ZBTB32	24
ENSGALG00000037043	36.3153	-0.00349357	0.202554	0.00103357	0.974353	0.987931	PIK3C2B	26
ENSGALG00000051379	2.04447	-0.00354037	0.710715	2.50089986693069e-05	0.99601	0.996252	NA	21
ENSGALG00000003113	168.254	-0.00358196	0.121415	0.00136917	0.970483	0.987931	RGS14	13
ENSGALG00000015813	106.931	-0.00369105	0.104584	0.00124845	0.971814	0.987931	USP16	1
ENSGALG00000003081	90.7882	-0.00377969	0.132408	0.00128122	0.971447	0.987931	SUCO	8
ENSGALG00000036965	138.656	-0.0038203	0.0889103	0.00192986	0.96496	0.987229	PTPA	17
ENSGALG00000042814	89.8213	-0.00383489	0.126338	0.0012803	0.971457	0.987931	MCRIP1	18
ENSGALG00000040879	74.8773	-0.00418953	0.125101	0.00144791	0.969647	0.987931	NUDCD1	2
ENSGALG00000011376	6.45732	-0.00419585	0.383942	0.000150159	0.990223	0.992471	ANKRD9	5
ENSGALG00000034769	256.321	-0.00431814	0.0910228	0.00250741	0.960063	0.985866	USP12-like	4
ENSGALG00000009677	417.154	-0.00439013	0.0703174	0.00446739	0.94671	0.982455	SSB	7
ENSGALG00000004650	54.7457	-0.00441001	0.129656	0.00146552	0.969463	0.987931	BRAP	15
ENSGALG00000036496	1123.89	-0.00442826	0.106148	0.00175816	0.966554	0.987685	ACTN4	32
ENSGALG00000053315	1.71793	-0.00443434	0.779121	4.81955282864988e-05	0.994461	0.994945	NA	3
ENSGALG00000002388	137.159	-0.00447437	0.0804152	0.0031186	0.955466	0.984809	NIPSNAP2	19
ENSGALG00000036391	329.917	-0.00459117	0.0801021	0.00345846	0.953105	0.984125	GFPT1	22
ENSGALG00000035417	113.083	-0.00460328	0.110562	0.00202571	0.964101	0.987229	TCEB1	2
ENSGALG00000015751	132.495	-0.004637	0.0871818	0.00332896	0.95399	0.984593	ATP5PF	1
ENSGALG00000021692	62.2666	-0.00467905	0.12224	0.00173057	0.966818	0.987826	NA	28
ENSGALG00000029898	39.1045	-0.00471921	0.164434	0.00177965	0.966351	0.987685	YKT6	22
ENSGALG00000008282	48.5392	-0.0048099	0.148922	0.00131925	0.971026	0.987931	ATG4A	4
ENSGALG00000017009	163.828	-0.00486351	0.0778918	0.00403222	0.949369	0.983557	KPNA3	1
ENSGALG00000051040	19.1215	-0.00487655	0.210923	0.000547183	0.981338	0.988622	TMEM251	5
ENSGALG00000004227	82.0249	-0.00491374	0.165444	0.00115654	0.972871	0.987931	FAM20B	8
ENSGALG00000048152	96.1624	-0.00491401	0.113102	0.00195117	0.964767	0.987229	SAE1	32
ENSGALG00000011116	67.6627	-0.00493629	0.157944	0.00135688	0.970616	0.987931	VRK1	5
ENSGALG00000004160	521.474	-0.00495314	0.0562522	0.00803432	0.928578	0.977896	G3BP1	13
ENSGALG00000010938	53.7858	-0.00496107	0.136121	0.00136472	0.970531	0.987931	KLHL7	2
ENSGALG00000004684	89.6308	-0.00507295	0.133409	0.00205303	0.96386	0.987229	IPPK	12
ENSGALG00000037726	47.7874	-0.0051152	0.150116	0.00250937	0.960048	0.985866	MARCKS	3
ENSGALG00000001621	34.1443	-0.0051385	0.330208	0.000392451	0.984195	0.989607	CLDN5	15
ENSGALG00000054062	2.02576	-0.00518713	0.688882	0.000642168	0.979783	0.988337	NA	10
ENSGALG00000055010	118.456	-0.00520351	0.0983949	0.00303965	0.956032	0.984809	MAP1LC3B	11
ENSGALG00000002850	63.9215	-0.00522343	0.127559	0.00232671	0.961528	0.986379	RASA2	9
ENSGALG00000014468	229.297	-0.00540427	0.0706655	0.00627192	0.936877	0.979791	MLF2	1
ENSGALG00000000657	86.9416	-0.00550956	0.124447	0.00245246	0.960503	0.986062	TERF2	11
ENSGALG00000016955	43.2448	-0.00552634	0.153871	0.00183979	0.965787	0.987454	VWA8	1
ENSGALG00000015111	17.6863	-0.00555919	0.28875	0.001197	0.972401	0.987931	APBA1	Z
ENSGALG00000041370	142.946	-0.00556874	0.0859681	0.00419946	0.948331	0.983097	ZNF335	20
ENSGALG00000016569	17.2211	-0.00561805	0.264355	0.000790184	0.977574	0.987931	FANCB	1
ENSGALG00000006181	129.753	-0.00562871	0.102103	0.00342804	0.953311	0.984256	NUB1	2
ENSGALG00000010580	31.2201	-0.00571125	0.176798	0.00183473	0.965834	0.987454	STRN	3
ENSGALG00000050001	66.9444	-0.00577533	0.210843	0.00113042	0.973179	0.987931	RNASEK	31
ENSGALG00000008108	295.961	-0.00595974	0.0781803	0.00600805	0.938217	0.980069	PSMC3	5
ENSGALG00000007291	178.597	-0.00604507	0.0743105	0.00664685	0.935022	0.978788	C16orf72	14
ENSGALG00000010560	20.3807	-0.00607343	0.231926	0.00112762	0.973212	0.987931	EIF2AK2	3
ENSGALG00000035576	64.7352	-0.0061226	0.133262	0.00296703	0.95656	0.984809	CDK9	17
ENSGALG00000008308	320.674	-0.00621677	0.18469	0.00116323	0.972792	0.987931	BHLHE40	12
ENSGALG00000013879	99.0375	-0.00625352	0.122999	0.00259074	0.959406	0.985866	TIA1	22
ENSGALG00000016974	107.779	-0.00640036	0.10702	0.0045723	0.946089	0.98214	GTF2F2	1
ENSGALG00000036837	273.02	-0.0064358	0.0683402	0.00904217	0.924243	0.976901	PTGES3	33
ENSGALG00000001101	62.2469	-0.00643623	0.125996	0.00298018	0.956464	0.984809	MBD3	28
ENSGALG00000003272	154.322	-0.00646458	0.0773629	0.00699821	0.93333	0.978549	KHDRBS1	23
ENSGALG00000009927	489.923	-0.00649833	0.0746254	0.0076984	0.930083	0.978173	RAP1B	1
ENSGALG00000048712	35.3483	-0.00653168	0.184949	0.00198928	0.964425	0.987229	RNF115	25
ENSGALG00000030357	23.1594	-0.00662322	0.212109	0.00157165	0.968377	0.987931	ABL2	8
ENSGALG00000000777	142.032	-0.00663414	0.0853732	0.00607457	0.937876	0.979962	EYA3	23
ENSGALG00000034917	27.5215	-0.00663712	0.195488	0.00117534	0.972651	0.987931	GCDH	30
ENSGALG00000046727	10.0588	-0.00670002	0.411554	0.000862117	0.976576	0.987931	NA	33
ENSGALG00000000990	563.821	-0.0067029	0.0629333	0.0114809	0.914671	0.973855	SRSF6	20
ENSGALG00000000433	123.398	-0.00670773	0.162145	0.00197734	0.964532	0.987229	NA	7
ENSGALG00000008314	257.323	-0.00681085	0.0720781	0.00926281	0.923327	0.976532	NA	12
ENSGALG00000008204	17.6002	-0.00682358	0.218641	0.00100794	0.974673	0.987931	FEM1C	Z
ENSGALG00000044383	160.233	-0.00694026	0.0834021	0.00797857	0.928825	0.977957	MCL1	25
ENSGALG00000002363	713.697	-0.00698036	0.0690923	0.0102317	0.91943	0.974853	HSPA9	13
ENSGALG00000007101	65.1037	-0.00706423	0.124627	0.00398745	0.94965	0.983651	ZPR1	24
ENSGALG00000033855	184.934	-0.0070898	0.0781868	0.00835972	0.92715	0.977778	GOLT1B	1
ENSGALG00000054882	20.6398	-0.00711018	0.237708	0.000900635	0.976059	0.987931	PREB	3
ENSGALG00000012239	180.188	-0.00716776	0.0756331	0.00918821	0.923636	0.976743	METAP1	4
ENSGALG00000041030	511.199	-0.00719171	0.0718753	0.0101624	0.919702	0.974853	PCBP2	33
ENSGALG00000034083	14.1817	-0.00723528	0.254322	0.000809556	0.977301	0.987931	NA	1
ENSGALG00000002044	18.2036	-0.00727597	0.227989	0.00182638	0.965912	0.987454	EEF2KMT	14
ENSGALG00000028774	571.812	-0.00729439	0.0614255	0.0141038	0.905466	0.970701	S100A10	25
ENSGALG00000040875	159.268	-0.00732542	0.0935382	0.00618024	0.937339	0.979816	EDC4	11
ENSGALG00000007919	82.6063	-0.00735776	0.109063	0.00488127	0.9443	0.981819	EIF4E2	9
ENSGALG00000005982	35.9008	-0.00736902	0.171303	0.00187165	0.965492	0.987454	KLHL9	4
ENSGALG00000007169	38.0899	-0.00742853	0.14762	0.002699	0.958567	0.985866	EPC1	2
ENSGALG00000004571	221.196	-0.00743727	0.068743	0.0117176	0.913799	0.97351	PPP1CC	15
ENSGALG00000012865	33.0277	-0.00747437	0.184801	0.00209384	0.963503	0.987229	BRAF	1
ENSGALG00000048394	71.3825	-0.00750863	0.137934	0.00296724	0.956559	0.984809	AP2S1	32
ENSGALG00000029533	40.2924	-0.00751376	0.160238	0.00242397	0.960733	0.986062	LRP5	5
ENSGALG00000002932	723.388	-0.00752537	0.078265	0.0093347	0.923031	0.976532	NME2	18
ENSGALG00000033205	179.132	-0.00765104	0.0901721	0.00731785	0.931829	0.978173	PHF20L1	2
ENSGALG00000008559	146.361	-0.00766021	0.086409	0.00785957	0.929357	0.978173	CUL4B	4
ENSGALG00000052610	19.0162	-0.00778687	0.20982	0.00148616	0.969249	0.987931	NA	12
ENSGALG00000010526	229.234	-0.00779753	0.0974071	0.00662687	0.935119	0.978788	OSTC	4
ENSGALG00000040896	815.906	-0.0078031	0.0629837	0.0155742	0.900685	0.969279	FASN	18
ENSGALG00000004687	43.0389	-0.00782734	0.178002	0.00196595	0.964634	0.987229	CENPP	12
ENSGALG00000015226	21.2014	-0.00798988	0.245408	0.00167586	0.967346	0.987931	SPIDR	2
ENSGALG00000030162	919.579	-0.00808795	0.0456052	0.0314473	0.859246	0.954881	IQGAP1	10
ENSGALG00000033760	62.3216	-0.00811636	0.140548	0.00372694	0.95132	0.983848	PTGES2	17
ENSGALG00000035675	6.53779	-0.00813898	0.470188	0.000846034	0.976795	0.987931	NA	18
ENSGALG00000015304	164.962	-0.00832682	0.0789178	0.0113881	0.915015	0.974053	SNX3	3
ENSGALG00000008115	18.7702	-0.00834455	0.251708	0.00117792	0.972621	0.987931	ATXN7L1	1
ENSGALG00000043920	31.449	-0.00835071	0.175922	0.00227284	0.961976	0.98655	OTUD3	21
ENSGALG00000027989	193.5	-0.00838321	0.0705359	0.0141356	0.90536	0.970701	SBDS	19
ENSGALG00000003682	53.8046	-0.00843034	0.142933	0.00376975	0.951042	0.983848	ARL6IP4	15
ENSGALG00000045511	21.4614	-0.00845936	0.217983	0.00253621	0.959835	0.985866	PARP9	7
ENSGALG00000012760	216.041	-0.00846516	0.10322	0.00708919	0.9329	0.978549	WASHC3	1
ENSGALG00000037625	72.1291	-0.00849753	0.424101	0.000414843	0.98375	0.989607	FBN3	28
ENSGALG00000028851	244.168	-0.00854868	0.0690643	0.015321	0.901491	0.969279	RAB8A	28
ENSGALG00000004034	622.829	-0.00855107	0.0495034	0.0298711	0.862783	0.955861	CAPZB	21
ENSGALG00000046674	36.2287	-0.00861227	0.161658	0.00306944	0.955818	0.984809	CTU2	11
ENSGALG00000017070	178.46	-0.00863509	0.0723356	0.0144427	0.904342	0.970701	PDS5B	1
ENSGALG00000008372	197.178	-0.0086823	0.0830103	0.0109931	0.916496	0.97477	XRN2	3
ENSGALG00000004725	137.751	-0.00872318	0.148221	0.00354936	0.952493	0.983848	NA	15
ENSGALG00000008398	0.857532	-0.00892279	1.23583	5.21317321329207e-05	0.994239	0.994945	MPP4	7
ENSGALG00000011368	33.9573	-0.00894773	0.161101	0.00385741	0.950477	0.983848	ZNF839	5
ENSGALG00000051838	39.8534	-0.00895801	0.237032	0.00184829	0.965708	0.987454	NA	1
ENSGALG00000011475	606.277	-0.0090078	0.052256	0.0298097	0.862923	0.955861	RPL37A	7
ENSGALG00000006714	37.1225	-0.00901869	0.167773	0.00388228	0.950318	0.983848	CCDC61	9
ENSGALG00000010700	55.1838	-0.00903958	0.15224	0.00357384	0.95233	0.983848	RPA3	2
ENSGALG00000037441	370.772	-0.00904493	0.108209	0.00699366	0.933352	0.978549	RPS27	25
ENSGALG00000002412	53.2414	-0.00916077	0.167125	0.00304835	0.95597	0.984809	GBA2	Z
ENSGALG00000029226	27.198	-0.00921396	0.185475	0.00252573	0.959918	0.985866	NA	7
ENSGALG00000016050	119.109	-0.0092546	0.0928336	0.0104288	0.91866	0.974798	TTC3	1
ENSGALG00000001275	113.308	-0.00927081	0.104265	0.00901909	0.92434	0.976901	PDCL	17
ENSGALG00000038608	6.89958	-0.00929384	0.380866	0.00128947	0.971355	0.987931	HSPB11	8
ENSGALG00000031766	164.741	-0.00940457	0.0870814	0.0116757	0.913953	0.97351	PPP1R7	9
ENSGALG00000010976	135.533	-0.00943474	0.105549	0.00872566	0.925577	0.977372	CCDC126	2
ENSGALG00000006426	171.949	-0.00946508	0.08242	0.0136484	0.906997	0.971047	PAK2	9
ENSGALG00000030411	291.942	-0.00949223	0.0611576	0.0246301	0.875292	0.960087	PSMA7	20
ENSGALG00000020260	455.673	-0.00952501	0.114791	0.00696361	0.933495	0.978616	PGRMC1	4
ENSGALG00000042555	38.9122	-0.00960181	0.143161	0.00506536	0.943261	0.981819	STAMBP	22
ENSGALG00000005326	200.162	-0.00962096	0.0713201	0.0186144	0.891478	0.964979	EIF3F	6
ENSGALG00000002450	45.4304	-0.00964784	0.15971	0.00375445	0.951141	0.983848	WDR24	14
ENSGALG00000002229	176.785	-0.00966012	0.0733567	0.0180029	0.893264	0.96591	FBXW11	13
ENSGALG00000036792	3.4195	-0.00967437	0.507896	0.000488928	0.982359	0.988892	TIGD5	2
ENSGALG00000004347	95.5983	-0.00970654	0.143873	0.00461415	0.945843	0.982035	NEDD4	10
ENSGALG00000010794	10.147	-0.00980334	0.3581	0.00155335	0.968561	0.987931	MEOX2	2
ENSGALG00000011982	39.6303	-0.00991673	0.149968	0.00469317	0.945382	0.981977	PDE5A	4
ENSGALG00000040696	102.311	-0.0100588	0.0979242	0.0106548	0.917787	0.974798	PRCC	25
ENSGALG00000006207	298.37	-0.0100871	0.101664	0.0101067	0.919922	0.974853	HM13	20
ENSGALG00000005478	113.132	-0.0101418	0.0977785	0.0111698	0.915831	0.974669	SNX7	8
ENSGALG00000043654	3.14626	-0.0101912	0.670972	0.000943265	0.975499	0.987931	NA	27
ENSGALG00000006022	243.296	-0.0101992	0.0675055	0.0229229	0.879658	0.961376	PSMA1	5
ENSGALG00000003131	21.3331	-0.0102311	0.199521	0.00297343	0.956514	0.984809	DGKE	18
ENSGALG00000043642	944.005	-0.0102372	0.147414	0.00482092	0.944645	0.981819	ANLN	2
ENSGALG00000003786	162.216	-0.010258	0.0756963	0.0183733	0.892179	0.96524	BRD7	11
ENSGALG00000002937	443.306	-0.0102735	0.0489977	0.0439624	0.833923	0.948682	PSME3	27
ENSGALG00000006655	11.9553	-0.0103031	0.310765	0.00224721	0.962191	0.98655	MAP3K13	9
ENSGALG00000006422	18.1338	-0.0103159	0.229635	0.00202383	0.964118	0.987229	NA	15
ENSGALG00000017148	22.1666	-0.0103763	0.253202	0.00186079	0.965592	0.987454	NA	1
ENSGALG00000011020	405.642	-0.010459	0.0639731	0.0273218	0.868713	0.957385	CYCS	2
ENSGALG00000003771	70.4472	-0.0105769	0.124948	0.00730589	0.931884	0.978173	SIN3B	28
ENSGALG00000016062	90.395	-0.0106506	0.108527	0.0103853	0.918829	0.974798	PSMG1	1
ENSGALG00000012836	200.978	-0.0106866	0.0932097	0.0132596	0.908326	0.971232	NA	10
ENSGALG00000013926	10.0601	-0.0106979	0.324844	0.00133672	0.970835	0.987931	DCLRE1C	1
ENSGALG00000012655	97.9937	-0.0107715	0.114098	0.0101454	0.919769	0.974853	POLR3B	1
ENSGALG00000052558	0.857773	-0.0108385	1.26478	7.34247210658623e-05	0.993163	0.994266	NA	4
ENSGALG00000005084	38.5915	-0.0109625	0.166949	0.0043131	0.947637	0.982756	TRIM37	19
ENSGALG00000030120	1690.53	-0.0110953	0.0401756	0.0762694	0.782418	0.93113	ITGB1BP3	10
ENSGALG00000006080	1365.21	-0.0111046	0.055885	0.0395785	0.842307	0.951085	GPC4	4
ENSGALG00000015070	18.7145	-0.0111488	0.279697	0.00195444	0.964738	0.987229	FIG4	3
ENSGALG00000010007	43.7727	-0.0112917	0.174323	0.00421598	0.948229	0.983097	EAPP	5
ENSGALG00000001779	6.98738	-0.0113509	0.397449	0.00082651	0.977065	0.987931	KIAA0895L	11
ENSGALG00000016199	7.18808	-0.0113554	0.351176	0.0010479	0.974176	0.987931	CRYAA	1
ENSGALG00000002003	90.6342	-0.0113582	0.14737	0.00661799	0.935163	0.978788	BMPR1A	6
ENSGALG00000021683	161.498	-0.0113673	0.0841774	0.0188613	0.890765	0.96463	RER1	21
ENSGALG00000017318	21.3704	-0.011448	0.226769	0.00254983	0.959727	0.985866	PAAF1	1
ENSGALG00000043243	77.6429	-0.0114657	0.136208	0.00752469	0.930874	0.978173	NA	2
ENSGALG00000009303	633.378	-0.0114829	0.109993	0.0109001	0.916849	0.974798	ENAH	3
ENSGALG00000014355	75.5781	-0.0115011	0.140346	0.00724485	0.932169	0.978173	STIM2	4
ENSGALG00000001722	52.1209	-0.0115071	0.138993	0.0076271	0.930407	0.978173	E2F4	11
ENSGALG00000003476	114.276	-0.0115183	0.0955986	0.0151218	0.90213	0.969621	ERN1	18
ENSGALG00000053608	8.43146	-0.0117325	0.389726	0.00193245	0.964937	0.987229	NA	21
ENSGALG00000033232	186.48	-0.0117532	0.083067	0.0203398	0.886592	0.963255	LMAN2	13
ENSGALG00000011178	120.947	-0.0118093	0.094802	0.0155269	0.900835	0.969279	ENOPH1	4
ENSGALG00000030419	151.485	-0.0118108	0.089055	0.0175928	0.89448	0.966701	GLS2	7
ENSGALG00000054891	87.5684	-0.0118179	0.165364	0.00531588	0.941878	0.981414	RTKN	4
ENSGALG00000040087	184.185	-0.0118833	0.0791255	0.0230806	0.879248	0.961196	ZNF609	10
ENSGALG00000021126	0.863635	-0.0119881	0.976493	0.000384913	0.984347	0.989607	SLC2A11L1	15
ENSGALG00000039733	22.6354	-0.011995	0.194392	0.00383587	0.950615	0.983848	NA	28
ENSGALG00000045228	3.76554	-0.0120181	0.509508	0.000579305	0.980798	0.988622	NA	3
ENSGALG00000020262	38.5866	-0.0121035	0.192062	0.00441806	0.947005	0.982498	NKAPL	4
ENSGALG00000000902	1.1894	-0.0121269	0.974687	0.000159598	0.98992	0.992434	KDF1	23
ENSGALG00000005206	94.0704	-0.0121364	0.126108	0.00999918	0.920348	0.974853	ACSL3	9
ENSGALG00000010026	290.439	-0.0122216	0.0622408	0.0392589	0.842937	0.951085	PPP1CB	3
ENSGALG00000028253	41.2854	-0.0122276	0.160524	0.00580429	0.939271	0.980423	ATXN1L	11
ENSGALG00000012030	131.172	-0.0123224	0.104341	0.0141206	0.90541	0.970701	QSER1	5
ENSGALG00000007373	98.3918	-0.0124086	0.105616	0.0138501	0.906316	0.970738	PRKAB1	15
ENSGALG00000017104	51.7185	-0.0124763	0.131642	0.0092556	0.923357	0.976532	CDK8	1
ENSGALG00000000091	79.9634	-0.0125078	0.107567	0.0138628	0.906274	0.970738	INTS4	1
ENSGALG00000026231	20.6164	-0.0126023	0.234341	0.00379107	0.950904	0.983848	ARID3A	28
ENSGALG00000009828	96.9724	-0.0126701	0.138873	0.00910126	0.923997	0.976873	PPP2R5A	3
ENSGALG00000008249	185.25	-0.0126762	0.0747218	0.0291667	0.864395	0.956493	DNAJC2	1
ENSGALG00000037599	13.2401	-0.0126953	0.270884	0.00274505	0.958215	0.985691	NA	25
ENSGALG00000002107	675.98	-0.0128978	0.0678731	0.0361944	0.849115	0.95211	RANBP1	15
ENSGALG00000048430	41.3357	-0.0129188	0.187042	0.00592314	0.938654	0.980209	NA	KZ626839.1
ENSGALG00000011047	597.107	-0.0129375	0.119529	0.0117303	0.913753	0.97351	LEPROT	8
ENSGALG00000016513	174.611	-0.0129642	0.103264	0.0157756	0.900048	0.969117	PPM1G	3
ENSGALG00000043178	288.066	-0.0129824	0.0654591	0.0393337	0.842789	0.951085	SBF1	1
ENSGALG00000034344	128.555	-0.0130098	0.108073	0.0147731	0.90326	0.970159	MTHFD2	22
ENSGALG00000001474	399.935	-0.0130458	0.0564599	0.0536626	0.816808	0.941465	RAB14	17
ENSGALG00000008128	267.285	-0.0130884	0.0798212	0.0276699	0.867887	0.957223	MOB4	7
ENSGALG00000051297	123.269	-0.0131433	0.0949179	0.0192885	0.889543	0.964152	NA	1
ENSGALG00000037455	216.22	-0.0132086	0.0750957	0.0314808	0.859172	0.954881	PBRM1	12
ENSGALG00000010432	11.4633	-0.0132106	0.261836	0.00265058	0.95894	0.985866	GSTZ1	5
ENSGALG00000019358	67.8188	-0.0132498	0.121425	0.0120323	0.912654	0.972924	LLPH	1
ENSGALG00000028205	115.983	-0.0133159	0.0889138	0.022454	0.880886	0.96198	PRPF3	25
ENSGALG00000012784	492.717	-0.0133351	0.152663	0.00764725	0.930315	0.978173	TXNDC5	2
ENSGALG00000006791	20.5889	-0.0134139	0.221516	0.00367835	0.951638	0.983848	TTI1	20
ENSGALG00000032659	134.151	-0.0134174	0.0962841	0.0203188	0.88665	0.963255	ZBED4	1
ENSGALG00000001054	214.215	-0.0134409	0.0745443	0.0325216	0.856888	0.954231	C20H20ORF24	20
ENSGALG00000014901	36.7199	-0.0134463	0.166793	0.00665161	0.934999	0.978788	METTL16	1
ENSGALG00000047233	21.0251	-0.0134854	0.217634	0.00422387	0.948181	0.983097	NA	28
ENSGALG00000000618	25.0857	-0.0136667	0.199215	0.00476206	0.944984	0.981819	ZCCHC17	23
ENSGALG00000004837	65.9712	-0.0137955	0.118653	0.0136811	0.906887	0.971047	CCNDBP1	20
ENSGALG00000008648	183.601	-0.0137966	0.0711147	0.0376623	0.846123	0.951631	UBE2A	4
ENSGALG00000009086	1521.45	-0.0138361	0.0728819	0.0360483	0.849416	0.952213	EHD3	3
ENSGALG00000013793	36.7974	-0.0138657	0.178726	0.0061912	0.937284	0.979816	CLOCK	4
ENSGALG00000008152	43.3972	-0.0138851	0.16247	0.007304	0.931893	0.978173	SPATS2L	7
ENSGALG00000032544	80.9143	-0.0138932	0.140573	0.0105249	0.918288	0.974798	ALDH5A1	2
ENSGALG00000052444	0.865245	-0.0139188	1.07274	0.000373124	0.984589	0.989607	NA	5
ENSGALG00000002952	2.04365	-0.0139222	0.681731	0.00042238	0.983603	0.989607	NRG4	10
ENSGALG00000021047	109.896	-0.0139354	0.114702	0.015395	0.901254	0.969279	KIFAP3	8
ENSGALG00000043437	241.899	-0.0139451	0.0896027	0.0247129	0.875085	0.960036	CAPZA2	1
ENSGALG00000007707	66.7657	-0.0139505	0.130328	0.0116394	0.914086	0.973568	TRAPPC4	24
ENSGALG00000026816	21.4723	-0.0140526	0.211484	0.00588605	0.938846	0.980228	NA	18
ENSGALG00000012105	215.54	-0.0141221	0.0906316	0.0248732	0.874684	0.95985	EXOC5	5
ENSGALG00000030964	27.4466	-0.0141963	0.200354	0.00502414	0.943492	0.981819	LRRC20	6
ENSGALG00000008301	12.9949	-0.014211	0.279509	0.002587	0.959435	0.985866	FAM185A	1
ENSGALG00000003738	89.1759	-0.0142388	0.153607	0.00860075	0.92611	0.977508	EMC3	12
ENSGALG00000010611	30.2077	-0.0142408	0.180747	0.00620735	0.937202	0.979816	CFAP97	4
ENSGALG00000010314	166.289	-0.0142702	0.0822289	0.0303406	0.86172	0.955737	NEK9	5
ENSGALG00000006731	100.819	-0.0143879	0.116676	0.015311	0.901523	0.969279	TAF3	1
ENSGALG00000035836	651.445	-0.0144634	0.0915581	0.0250224	0.874311	0.959626	LDHB	1
ENSGALG00000003703	32.5861	-0.0144683	0.175158	0.00682394	0.934164	0.978788	USE1	28
ENSGALG00000000905	262.229	-0.0145621	0.0651973	0.0499036	0.823231	0.943577	PSMB4	25
ENSGALG00000029624	10.6485	-0.0146533	0.299823	0.00263635	0.95905	0.985866	DHRS4	1
ENSGALG00000005713	43.6884	-0.0146622	0.309786	0.00224433	0.962215	0.98655	NCKIPSD	12
ENSGALG00000024391	132.338	-0.0146672	0.0840311	0.0305305	0.861292	0.955501	CACTIN	28
ENSGALG00000001852	74.5153	-0.0147089	0.11176	0.0174318	0.894961	0.966701	LRWD1	19
ENSGALG00000007030	15.4171	-0.0147414	0.264204	0.00316181	0.955159	0.984809	NA	14
ENSGALG00000005858	89.368	-0.0147496	0.101679	0.0217003	0.882887	0.962191	DR1	8
ENSGALG00000001542	39.4002	-0.0147635	0.16335	0.0082074	0.927815	0.977896	MRPL20	21
ENSGALG00000033195	31.9528	-0.0148628	0.203974	0.00537764	0.941542	0.981371	IGF2BP2	9
ENSGALG00000002735	37.175	-0.0149095	0.169386	0.00780044	0.929622	0.978173	TAF11	26
ENSGALG00000011457	288.062	-0.0149784	0.106969	0.0198049	0.888083	0.963813	CCNI	4
ENSGALG00000015763	299.848	-0.0152009	0.0792381	0.0369542	0.847558	0.952023	GABPA	1
ENSGALG00000010446	86.3333	-0.0152087	0.10351	0.0217284	0.882812	0.962191	EFCAB14	8
ENSGALG00000002262	377.365	-0.0152521	0.0712261	0.0461541	0.829896	0.947161	ETF1	13
ENSGALG00000053653	14.2292	-0.0152536	0.325129	0.00232444	0.961547	0.986379	ZNF467	2
ENSGALG00000000596	204.986	-0.0152972	0.0720061	0.0461136	0.829969	0.947161	CDC27	27
ENSGALG00000029536	71.1698	-0.0153325	0.125351	0.0149627	0.902644	0.969884	VPS11	24
ENSGALG00000011405	122.376	-0.0154303	0.104988	0.0225809	0.880552	0.961842	SLC4A7	2
ENSGALG00000003518	78.0644	-0.0154391	0.108177	0.0204223	0.886364	0.963169	GPAT4	22
ENSGALG00000039990	2649.69	-0.0155308	0.0678275	0.052397	0.818944	0.942141	TNC	17
ENSGALG00000012638	187.872	-0.0155699	0.113482	0.0189789	0.890427	0.964434	CRY1	1
ENSGALG00000031426	339.345	-0.0156141	0.0854436	0.0335157	0.854741	0.953616	TMBIM6	33
ENSGALG00000017125	50.9319	-0.0156212	0.141926	0.0121209	0.912334	0.972924	MICU2	1
ENSGALG00000001798	16.5453	-0.0156347	0.284271	0.00304337	0.956006	0.984809	BBS4	10
ENSGALG00000016721	2.90423	-0.0156432	0.574287	0.000744677	0.978229	0.987931	PLCXD1	1
ENSGALG00000032305	68.43	-0.0156604	0.124278	0.0162159	0.89867	0.968517	DHX8	27
ENSGALG00000051701	0.853875	-0.0156642	0.975903	0.000341197	0.985263	0.989607	NA	4
ENSGALG00000017159	92.6873	-0.0157016	0.133501	0.0149115	0.90281	0.969884	ATM	1
ENSGALG00000006558	30.0147	-0.0157077	0.174739	0.0080835	0.92836	0.977896	WDR60	2
ENSGALG00000003445	49.4074	-0.0157109	0.155603	0.0103578	0.918937	0.974798	MGST3	8
ENSGALG00000031070	94.7789	-0.0157148	0.101482	0.0241617	0.876474	0.960433	MAIP1	7
ENSGALG00000003521	8232.43	-0.0157246	0.0737912	0.0453775	0.831311	0.947646	TPM1	10
ENSGALG00000029537	36.7794	-0.0157604	0.183846	0.0074136	0.931385	0.978173	SNUPN	10
ENSGALG00000040017	37.0359	-0.0158398	0.182642	0.00867116	0.925809	0.977487	THRA	27
ENSGALG00000005700	116.089	-0.0158949	0.086226	0.0341723	0.853341	0.953413	GID8	20
ENSGALG00000012778	33.1093	-0.0159423	0.156013	0.0104477	0.918587	0.974798	SLC35B3	2
ENSGALG00000028958	92.6351	-0.0160208	0.100278	0.0255885	0.872909	0.959183	NOL9	21
ENSGALG00000052816	6.89387	-0.016136	0.441674	0.00153498	0.968748	0.987931	NA	KZ626833.1
ENSGALG00000030396	44.8623	-0.0162111	0.155428	0.0127519	0.910091	0.971562	HMGA1	26
ENSGALG00000026311	448.722	-0.016228	0.191545	0.00717947	0.932475	0.978377	C12orf75	1
ENSGALG00000014860	141.149	-0.0162352	0.0891223	0.0337149	0.854315	0.953572	YES1	2
ENSGALG00000006546	277.581	-0.0162358	0.244711	0.00440467	0.947085	0.982498	CD81	5
ENSGALG00000016686	47.5842	-0.0162866	0.145045	0.0132901	0.908221	0.971232	AKAP17A	1
ENSGALG00000029918	59.7418	-0.0163574	0.122007	0.0179986	0.893277	0.96591	NA	23
ENSGALG00000048328	297.244	-0.0163973	0.110324	0.0220868	0.881856	0.962191	NA	1
ENSGALG00000019286	33.3079	-0.0165386	0.199889	0.00703705	0.933146	0.978549	PEX26	1
ENSGALG00000009699	54.9383	-0.0165426	0.14369	0.0133961	0.907857	0.971232	CCNL1	9
ENSGALG00000037807	166.543	-0.016572	0.0880454	0.0357583	0.850016	0.952294	NA	1
ENSGALG00000038189	69.3275	-0.0165852	0.113007	0.0225987	0.880505	0.961842	NA	28
ENSGALG00000054505	23.919	-0.0166601	0.192487	0.00779697	0.929638	0.978173	NA	19
ENSGALG00000011281	47.9796	-0.0167412	0.149199	0.0131301	0.908773	0.971346	SGO1	2
ENSGALG00000041973	37.2597	-0.0168206	0.159749	0.0110924	0.916121	0.974727	NA	33
ENSGALG00000015101	17.9011	-0.0168829	0.230553	0.00549522	0.940907	0.981046	BNC2	Z
ENSGALG00000049331	0.850123	-0.0169211	0.975676	0.000645929	0.979724	0.988337	NA	15
ENSGALG00000041013	447.257	-0.0170242	0.11049	0.0237338	0.877564	0.960433	TNS1	7
ENSGALG00000037483	450.316	-0.0171183	0.0642553	0.0709851	0.789908	0.932923	ANP32B	28
ENSGALG00000026263	1.17073	-0.0172092	0.967023	0.00086484	0.976539	0.987931	RGS8	8
ENSGALG00000013853	139.523	-0.0173651	0.103461	0.0290788	0.864597	0.956493	AFG3L2	2
ENSGALG00000029679	22.285	-0.0173965	0.251535	0.00548146	0.940981	0.981046	PLEKHA7	5
ENSGALG00000000606	101.583	-0.0174028	0.104686	0.0279645	0.867192	0.957223	ARL8A	26
ENSGALG00000026421	234.037	-0.017469	0.0684514	0.0657823	0.79758	0.935907	PSMB2	23
ENSGALG00000051036	12.2141	-0.0174813	0.275451	0.00407172	0.949121	0.983386	NA	18
ENSGALG00000013865	31.9529	-0.0175061	0.167706	0.0109941	0.916493	0.97477	IFNGR1	3
ENSGALG00000012526	232.293	-0.0175608	0.0773206	0.0516311	0.820249	0.942662	PRPF40A	7
ENSGALG00000054435	6.84753	-0.0176645	0.353328	0.00261272	0.959234	0.985866	NA	4
ENSGALG00000039315	170.185	-0.017704	0.074496	0.0565498	0.812035	0.940784	MARS	33
ENSGALG00000002621	11.6329	-0.0177198	0.279419	0.00461351	0.945847	0.982035	SLC25A42	28
ENSGALG00000003705	62.9921	-0.0177405	0.176511	0.0108067	0.917205	0.974798	VPS13C	10
ENSGALG00000017384	234.71	-0.0177592	0.0779851	0.0520584	0.819519	0.942214	ERH	5
ENSGALG00000011657	21.9872	-0.017865	0.268609	0.00443619	0.946896	0.982483	EAF2	7
ENSGALG00000008022	16.0233	-0.0179161	0.270784	0.00478171	0.94487	0.981819	TAPBP	16
ENSGALG00000001452	319.124	-0.0179988	0.0646609	0.0777454	0.780376	0.930725	ATP5PB	26
ENSGALG00000006312	135.882	-0.0180068	0.0855089	0.0443501	0.833204	0.948489	TSG101	5
ENSGALG00000040687	76.5494	-0.0180169	0.116825	0.0241309	0.876552	0.960433	SNX27	25
ENSGALG00000016461	402.16	-0.0180285	0.0775085	0.0541756	0.815951	0.941352	DDX1	3
ENSGALG00000005105	506.098	-0.018041	0.0458234	0.156162	0.692715	0.898127	TPR	8
ENSGALG00000007037	167.089	-0.0181506	0.0864676	0.0446304	0.832685	0.948336	PPP6R3	5
ENSGALG00000032234	77.1394	-0.0181954	0.114914	0.0251099	0.874094	0.959544	MARCH5	6
ENSGALG00000014371	26.0358	-0.0182096	0.213663	0.00729526	0.931934	0.978173	LGALS8	3
ENSGALG00000041471	2515.55	-0.0182144	0.0912919	0.0397752	0.841921	0.951085	TUBB	16
ENSGALG00000008727	1.38985	-0.0183919	0.854551	0.000513489	0.981921	0.988702	NA	5
ENSGALG00000039500	292.426	-0.0184259	0.0570425	0.104363	0.746655	0.919119	GSPT2	14
ENSGALG00000030253	195.977	-0.0184296	0.0784129	0.0557942	0.813271	0.940784	RBM12	20
ENSGALG00000007513	86.0483	-0.0184384	0.121597	0.0238893	0.877167	0.960433	NA	7
ENSGALG00000042875	835.413	-0.0184661	0.0475426	0.150793	0.697779	0.90053	HMGB1	1
ENSGALG00000023554	6.82467	-0.0185141	0.363006	0.00333915	0.95392	0.984593	PIGW	19
ENSGALG00000001503	107.847	-0.0185504	0.0967568	0.0367643	0.847946	0.952023	TBCD	18
ENSGALG00000010276	218.565	-0.0185847	0.0659347	0.0796131	0.777822	0.929886	GPBP1L1	8
ENSGALG00000004224	44.4016	-0.0186723	0.18633	0.0100409	0.920182	0.974853	MAD1L1	14
ENSGALG00000002141	402.802	-0.0187734	0.0556296	0.11436	0.735234	0.914064	UGGT1	9
ENSGALG00000035392	6.85474	-0.018778	0.421721	0.00199184	0.964402	0.987229	NA	MT
ENSGALG00000003084	106.145	-0.0188274	0.0987685	0.0364054	0.848681	0.952023	NUDT21	11
ENSGALG00000015612	237.207	-0.0188579	0.0928519	0.0413839	0.838799	0.95018	LRPAP1	4
ENSGALG00000008289	125.61	-0.0188666	0.0978885	0.0375695	0.84631	0.951631	RBM19	15
ENSGALG00000008625	45.3058	-0.0189404	0.171073	0.0126662	0.910392	0.971562	ANAPC2	17
ENSGALG00000039704	186.503	-0.0189641	0.0935121	0.0417877	0.838025	0.950151	SEC22B	8
ENSGALG00000041181	49.9083	-0.0189754	0.159109	0.0144597	0.904286	0.970701	NA	14
ENSGALG00000001168	101.976	-0.0189781	0.0963731	0.038938	0.843572	0.951115	POLR2C	11
ENSGALG00000021665	38.2439	-0.0190614	0.187021	0.0110944	0.916114	0.974727	NA	19
ENSGALG00000038604	185.242	-0.0190639	0.0742143	0.0668888	0.795922	0.935206	PHB	27
ENSGALG00000001731	123.739	-0.0190836	0.0844225	0.0511111	0.821141	0.943196	CDK12	27
ENSGALG00000011745	164.974	-0.0191127	0.0795393	0.0580397	0.809621	0.940031	NA	1
ENSGALG00000002043	52.9424	-0.0191241	0.155748	0.0157098	0.900255	0.969117	NA	9
ENSGALG00000002925	184.906	-0.0191709	0.081328	0.0558413	0.813194	0.940784	ETFA	10
ENSGALG00000004048	217.98	-0.0192718	0.0829785	0.0540077	0.816231	0.941383	PTPRS	28
ENSGALG00000008231	32.0349	-0.0193208	0.389627	0.00256801	0.959584	0.985866	PACSIN3	5
ENSGALG00000002783	24.6178	-0.0193213	0.47328	0.0017176	0.966942	0.987826	SLC43A2	19
ENSGALG00000021473	153.826	-0.0193556	0.0824777	0.0551597	0.814317	0.941034	FAM192A	11
ENSGALG00000009379	218.436	-0.0193816	0.0695163	0.0777446	0.780377	0.930725	SEC62	9
ENSGALG00000005891	47.0594	-0.0194996	0.168384	0.013719	0.906759	0.971044	DGCR2	15
ENSGALG00000004039	90.6178	-0.0195476	0.107348	0.0337516	0.854236	0.953572	MINOS1	21
ENSGALG00000034029	80.1584	-0.0196601	0.119644	0.0275367	0.868203	0.957223	FBXO3	5
ENSGALG00000010014	59.0766	-0.0196627	0.120133	0.0268513	0.869838	0.95794	CRIPT	3
ENSGALG00000005507	505.321	-0.0196704	0.0550377	0.128127	0.720382	0.908777	NONO	4
ENSGALG00000006437	41.3626	-0.0196982	0.144223	0.0190708	0.890164	0.964233	NOM1	2
ENSGALG00000040737	73.8725	-0.0197078	0.117766	0.0281771	0.866693	0.957124	NA	6
ENSGALG00000004133	222.096	-0.0197551	0.0657996	0.0901547	0.763981	0.924518	SRSF10	23
ENSGALG00000009330	257.503	-0.0198979	0.0949353	0.0440106	0.833834	0.948682	DEGS1	3
ENSGALG00000010119	3.73995	-0.0199095	0.542912	0.00159699	0.968123	0.987931	CDKL2	4
ENSGALG00000009345	18.9248	-0.0199139	0.2183	0.00832707	0.927292	0.977826	NA	5
ENSGALG00000013018	42.8702	-0.0199362	0.157743	0.0162647	0.898519	0.968438	TPRKB	1
ENSGALG00000054793	84.4245	-0.019947	0.142253	0.0196753	0.888448	0.963813	NCAPH2	1
ENSGALG00000012574	39.4436	-0.0200517	0.175841	0.0137891	0.906522	0.970874	WDSUB1	7
ENSGALG00000043797	168.11	-0.02015	0.0930682	0.0470396	0.828297	0.946483	DBR1	9
ENSGALG00000010290	95.5175	-0.0201592	0.133071	0.0231885	0.878968	0.961133	VEGFA	3
ENSGALG00000039779	399.373	-0.0201834	0.0725218	0.0776712	0.780478	0.930725	NUDT16L1	14
ENSGALG00000036074	23.2437	-0.0202739	0.268031	0.00575857	0.93951	0.980426	RPP40	2
ENSGALG00000028683	519.631	-0.0203047	0.0901459	0.0508127	0.821655	0.943441	SSR3	9
ENSGALG00000004059	41.8115	-0.0203321	0.240045	0.00750041	0.930986	0.978173	LRRC49	10
ENSGALG00000036790	837.523	-0.0203333	0.0581299	0.122453	0.726389	0.910579	RPS27A	3
ENSGALG00000011209	298.796	-0.020376	0.172601	0.013957	0.905957	0.970718	EVL	5
ENSGALG00000029500	3061.5	-0.0203861	0.115322	0.0312252	0.859739	0.9549	ND5	MT
ENSGALG00000040366	13.238	-0.0204443	0.261084	0.00624316	0.937022	0.979791	NDUFAF6	2
ENSGALG00000013732	12.1608	-0.0204637	0.290953	0.00533397	0.941779	0.981414	SERAC1	3
ENSGALG00000039720	90.3272	-0.0205767	0.111588	0.0340177	0.853669	0.953572	MAP4K3	3
ENSGALG00000045352	206.154	-0.0206	0.0746456	0.0763927	0.782247	0.931016	EIF4B	33
ENSGALG00000016781	364.345	-0.0206408	0.151972	0.0184873	0.891847	0.965209	MAP4K4	1
ENSGALG00000001258	223.387	-0.0206468	0.0947436	0.0476861	0.82714	0.94592	NUMA1	1
ENSGALG00000032289	50.4455	-0.0207568	0.154738	0.0180778	0.893044	0.96591	IKZF5	6
ENSGALG00000017035	97.1371	-0.0207583	0.110938	0.0352161	0.851144	0.952328	COG6	1
ENSGALG00000050577	70.6218	-0.0208376	0.13641	0.0234758	0.878226	0.960662	GRPEL2	13
ENSGALG00000016447	1060.12	-0.0208989	0.065476	0.101811	0.749667	0.919861	PDIA6	3
ENSGALG00000040582	7.67097	-0.0209616	0.741144	0.000815952	0.977212	0.987931	LMX1B	17
ENSGALG00000003307	865.734	-0.0210187	0.0844439	0.0619617	0.803422	0.937769	TMED2	15
ENSGALG00000014121	137.265	-0.0210461	0.0822038	0.065676	0.79774	0.935932	COX5A	10
ENSGALG00000030691	145.787	-0.0210579	0.0864495	0.0595458	0.807215	0.939216	PPM1B	3
ENSGALG00000035211	58.8142	-0.0210791	0.142411	0.0219227	0.882293	0.962191	KLHL21	21
ENSGALG00000030776	83.1256	-0.0211126	0.294959	0.0051372	0.942861	0.981819	METTL7A	33
ENSGALG00000041867	78.6112	-0.0211639	0.112988	0.035361	0.850841	0.952328	IFNAR2	1
ENSGALG00000037991	94.1002	-0.021173	0.138235	0.0235891	0.877935	0.960514	H1-10	12
ENSGALG00000013887	56.5513	-0.0211871	0.163671	0.017479	0.89482	0.966701	FAM210A	2
ENSGALG00000041592	112.68	-0.0212434	0.0933485	0.0518056	0.819951	0.942507	SMARCC2	33
ENSGALG00000011950	254.706	-0.0212483	0.0685927	0.096289	0.756329	0.923139	ACO2	1
ENSGALG00000004670	49.3039	-0.0212557	0.129824	0.026955	0.86959	0.957781	ATRIP	12
ENSGALG00000007161	57.3128	-0.0212811	0.201443	0.011844	0.913337	0.973275	LRRK2	1
ENSGALG00000002984	30.2046	-0.0214074	0.180287	0.0144886	0.904191	0.970701	RAB24	13
ENSGALG00000054564	48.5024	-0.0214619	0.151959	0.0200271	0.887462	0.963443	KLHL15	1
ENSGALG00000006101	61.5302	-0.0214944	0.130484	0.0280287	0.867041	0.957223	ARFRP1	20
ENSGALG00000037076	102.861	-0.0215336	0.106551	0.0408513	0.839825	0.950329	GART	1
ENSGALG00000012757	9.22101	-0.0215377	0.41667	0.00314946	0.955246	0.984809	PMCH	1
ENSGALG00000041514	8.12433	-0.0217092	0.365539	0.00356808	0.952368	0.983848	NA	17
ENSGALG00000043711	131.896	-0.0217093	0.121022	0.0325733	0.856775	0.954231	AGO3	23
ENSGALG00000033567	12.4302	-0.0217465	0.26556	0.00702658	0.933196	0.978549	NA	3
ENSGALG00000004963	104.506	-0.0217786	0.117038	0.03473	0.852163	0.95298	TIMM8A	4
ENSGALG00000002892	5.89365	-0.0217976	0.415302	0.00302513	0.956137	0.984809	NA	6
ENSGALG00000048104	0.854049	-0.021829	1.11213	0.000420486	0.98364	0.989607	NA	7
ENSGALG00000042478	406.584	-0.0219037	0.134278	0.0266649	0.870287	0.958092	ND4L	MT
ENSGALG00000006424	12.1571	-0.0219593	0.336906	0.00444583	0.946839	0.982483	JADE2	13
ENSGALG00000005540	191.917	-0.0219908	0.113484	0.0376297	0.846188	0.951631	MICAL2	5
ENSGALG00000041432	79.5068	-0.0220101	0.109961	0.041084	0.839376	0.95018	STUB1	14
ENSGALG00000042460	36.056	-0.0220538	0.192902	0.0133405	0.908048	0.971232	FPGS	17
ENSGALG00000006434	24.5395	-0.0220925	0.208668	0.0116146	0.914177	0.973582	TSR3	14
ENSGALG00000011393	27.8494	-0.0222139	0.181854	0.0152699	0.901655	0.969279	ZNF142	7
ENSGALG00000029480	34.3088	-0.0223873	0.167683	0.0183536	0.892236	0.96524	TMEM138	5
ENSGALG00000009583	290.759	-0.0224214	0.100367	0.050195	0.822724	0.943577	GORASP2	7
ENSGALG00000010501	112.423	-0.0224376	0.112056	0.040083	0.841318	0.950929	SNW1	5
ENSGALG00000038102	138.88	-0.022464	0.102395	0.0481779	0.826265	0.945561	TBRG4	2
ENSGALG00000038411	30.8225	-0.0224707	0.19906	0.0128428	0.909772	0.971562	CENPL	8
ENSGALG00000012974	36.9996	-0.0224763	0.152041	0.0218639	0.88245	0.962191	WASH1	1
ENSGALG00000047617	89.4511	-0.0225095	0.110623	0.0418143	0.837974	0.950151	DDA1	28
ENSGALG00000009325	236.933	-0.0225277	0.0706146	0.101804	0.749676	0.919861	OLA1	7
ENSGALG00000046749	4.49202	-0.0226282	0.483168	0.00222174	0.962405	0.98655	NA	KZ626839.1
ENSGALG00000002488	136.019	-0.0226642	0.0886025	0.065433	0.798106	0.935987	PAIP2B	13
ENSGALG00000046724	5.10161	-0.0226806	0.449042	0.00356529	0.952387	0.983848	PRRG3	4
ENSGALG00000000235	300.393	-0.0227007	0.0691812	0.107752	0.742718	0.916864	PPP2R2A	22
ENSGALG00000054038	20.6919	-0.0228731	0.219717	0.011131	0.915976	0.974727	NA	KZ626838.1
ENSGALG00000029450	181.472	-0.0228806	0.0809709	0.080865	0.776129	0.929486	UBE2Q1	25
ENSGALG00000035557	20.0219	-0.0228986	1.2402	0.000342025	0.985245	0.989607	BARX1	12
ENSGALG00000009029	28.7993	-0.0229146	0.202442	0.0129063	0.90955	0.971562	TSPAN12	1
ENSGALG00000012546	154.861	-0.0229526	0.121466	0.0356818	0.850174	0.952328	MCM5	1
ENSGALG00000004701	950.205	-0.0229617	0.0540397	0.180443	0.670993	0.886018	SET	17
ENSGALG00000029585	26.3474	-0.0230331	0.201148	0.0131874	0.908575	0.971232	FUNDC2	4
ENSGALG00000011685	83.5939	-0.0231321	0.117259	0.0389223	0.843603	0.951115	CSTF3	5
ENSGALG00000041556	86.2363	-0.0232783	0.113874	0.0432412	0.835272	0.948977	GPATCH8	27
ENSGALG00000015353	50.0814	-0.0232824	0.135553	0.0295294	0.863562	0.956167	BBX	1
ENSGALG00000011239	35.2227	-0.0232927	0.156432	0.0227501	0.880109	0.961613	OXNAD1	2
ENSGALG00000005012	43.0136	-0.0233129	0.161369	0.0216671	0.882976	0.962191	NA	12
ENSGALG00000002555	47.7106	-0.023346	0.21315	0.011989	0.91281	0.972965	RET	6
ENSGALG00000014222	302.431	-0.0234376	0.0687819	0.116142	0.733257	0.913433	NUP50	1
ENSGALG00000036543	34.8253	-0.0234384	0.179885	0.0172745	0.895433	0.966886	ZBTB38	9
ENSGALG00000046411	1.70321	-0.0234472	0.752656	0.00125343	0.971758	0.987931	NA	3
ENSGALG00000010270	21.971	-0.0234583	0.218585	0.0121292	0.912304	0.972924	AREL1	5
ENSGALG00000007350	59.5235	-0.0235561	0.145645	0.0261977	0.871419	0.958397	TMX2	5
ENSGALG00000035630	123.825	-0.0235978	0.0886442	0.0708842	0.790054	0.932923	UBP1	2
ENSGALG00000029268	176.4	-0.0236418	0.0728283	0.105655	0.745147	0.918392	CIAPIN1	11
ENSGALG00000000275	146.56	-0.0236568	0.0995672	0.0575147	0.810468	0.940317	KCTD9	22
ENSGALG00000009246	148.372	-0.0236681	0.0898895	0.0698824	0.791508	0.933486	ACBD3	3
ENSGALG00000046971	37.7635	-0.0236746	0.148844	0.0254664	0.87321	0.959183	NA	30
ENSGALG00000053799	1.70762	-0.0236834	0.7125	0.00126013	0.971682	0.987931	NA	8
ENSGALG00000003339	126.131	-0.0237339	0.101841	0.0546773	0.815116	0.941335	MTOR	21
ENSGALG00000007439	508.078	-0.0237546	0.0630539	0.142053	0.706248	0.904051	PRELID3B	20
ENSGALG00000053353	99.2615	-0.0237781	0.106106	0.0502138	0.822692	0.943577	BOP1	2
ENSGALG00000007664	581.515	-0.0237852	0.0549391	0.18762	0.664905	0.884104	PSMD1	9
ENSGALG00000002029	148.021	-0.0238477	0.0818303	0.0850442	0.770575	0.926757	TMEM259	28
ENSGALG00000038338	188.61	-0.0239665	0.0748184	0.102625	0.748702	0.919825	GLYR1	14
ENSGALG00000012699	49.1136	-0.0239794	0.18188	0.0177333	0.894062	0.96642	MCUR1	2
ENSGALG00000013408	263.347	-0.0239883	0.0805625	0.0888902	0.765593	0.924751	TMF1	12
ENSGALG00000006404	246.764	-0.0240659	0.0846997	0.0809256	0.776047	0.929486	DDX46	13
ENSGALG00000010675	296.643	-0.0241069	0.0656094	0.135168	0.713133	0.906082	PSMC1	5
ENSGALG00000041102	50.5148	-0.0241544	0.158499	0.0237995	0.877396	0.960433	NA	17
ENSGALG00000016047	46.479	-0.0242704	0.145738	0.0277781	0.867632	0.957223	HLCS	1
ENSGALG00000020417	42.6924	-0.0243176	0.146088	0.0277384	0.867725	0.957223	ISCA2	5
ENSGALG00000029012	21.4158	-0.0243714	0.210965	0.0136661	0.906938	0.971047	NA	3
ENSGALG00000004413	24.2215	-0.0243906	0.2116	0.0139026	0.90614	0.970718	SLC39A11	18
ENSGALG00000033954	98.8001	-0.0244338	0.0993039	0.0606516	0.805469	0.938556	TMEM248	19
ENSGALG00000027902	173.506	-0.0244855	0.0828694	0.0875431	0.767324	0.925664	SYNGR2	18
ENSGALG00000001926	97.0758	-0.0245179	0.143356	0.0297505	0.863057	0.955861	HSPB1	19
ENSGALG00000007581	256.367	-0.0245314	0.0690701	0.126189	0.722417	0.909528	FYTTD1	9
ENSGALG00000009381	306.154	-0.0245338	0.171043	0.020571	0.885954	0.963169	SIPA1L1	5
ENSGALG00000008013	23.6299	-0.0245955	0.195791	0.0158295	0.899878	0.969117	KLHDC10	1
ENSGALG00000038733	96.2299	-0.0246033	0.239613	0.0105371	0.918241	0.974798	TRAK1	2
ENSGALG00000048653	2.52589	-0.0246403	0.784474	0.00165895	0.967511	0.987931	NA	3
ENSGALG00000004918	44.1814	-0.0246875	0.167217	0.0225852	0.880541	0.961842	RAB9B	4
ENSGALG00000010227	61.6354	-0.0247412	0.139924	0.0320639	0.857887	0.954231	KRR1	1
ENSGALG00000010017	162.085	-0.0247954	0.141153	0.0309123	0.860436	0.955086	MCFD2	3
ENSGALG00000045555	226.287	-0.0248394	0.0755515	0.108664	0.74167	0.91629	IVNS1ABP	8
ENSGALG00000005314	110.896	-0.0249126	0.104998	0.0565208	0.812082	0.940784	APPBP2	19
ENSGALG00000010464	210.146	-0.0249626	0.0738923	0.114168	0.735448	0.914064	GLRX3	6
ENSGALG00000020805	55.9809	-0.0249742	0.149041	0.0281285	0.866807	0.957164	LRRC8D	8
ENSGALG00000008419	353.799	-0.0249754	0.110686	0.051003	0.821327	0.943234	SEC13	12
ENSGALG00000039538	93.5256	-0.024983	0.13226	0.0359075	0.849707	0.952213	CLDND1	1
ENSGALG00000005558	134.74	-0.0249974	0.107044	0.0545838	0.815271	0.941335	TBL3	14
ENSGALG00000005569	304.001	-0.0250136	0.0693625	0.131212	0.717179	0.907899	USP47	5
ENSGALG00000032002	475.677	-0.0251923	0.0549261	0.210295	0.646536	0.873157	RPL34	4
ENSGALG00000009743	116.663	-0.0252424	0.0954407	0.0699628	0.791391	0.933437	RPAP3	1
ENSGALG00000031067	160.56	-0.0254384	0.122846	0.0428649	0.83598	0.949509	TMEM132A	5
ENSGALG00000016514	31.8595	-0.0255182	0.18777	0.0196004	0.888659	0.963902	NA	3
ENSGALG00000002479	14.0965	-0.0255243	0.342398	0.00564117	0.940129	0.980675	MAT1A	6
ENSGALG00000008872	43.0143	-0.0255257	0.147917	0.030074	0.862322	0.955829	FAM199X	4
ENSGALG00000001055	176.193	-0.025582	0.0884584	0.084316	0.771532	0.927115	NSF	27
ENSGALG00000028056	121.956	-0.0255843	0.091737	0.0778663	0.78021	0.930725	NA	3
ENSGALG00000007887	36.9008	-0.0256124	0.178534	0.0206783	0.885659	0.963124	AAGAB	10
ENSGALG00000036282	65.8734	-0.025633	0.121572	0.0445558	0.832823	0.948405	PRKAG1	33
ENSGALG00000054103	7.82673	-0.0257203	0.38574	0.00489789	0.944206	0.981819	NA	13
ENSGALG00000005687	47.6852	-0.0257487	0.136757	0.0354738	0.850606	0.952328	CUEDC2	6
ENSGALG00000034426	14.8888	-0.0257716	0.259714	0.0103035	0.919149	0.9748	NA	17
ENSGALG00000033609	389.831	-0.025821	0.0762721	0.114558	0.735014	0.914064	NACA	33
ENSGALG00000042197	181.312	-0.0258488	0.0844658	0.0937858	0.759418	0.924441	WDR75	7
ENSGALG00000041139	51.8967	-0.0258581	0.13538	0.0364979	0.848491	0.952023	PINX1	3
ENSGALG00000003947	771.511	-0.0258725	0.0500884	0.266639	0.605595	0.853984	HNRNPH3	6
ENSGALG00000054287	4.79131	-0.0258786	0.474062	0.00326594	0.954427	0.984667	NA	1
ENSGALG00000010182	60.8166	-0.0259558	0.22528	0.0132702	0.90829	0.971232	SLC29A1	3
ENSGALG00000029646	47.2136	-0.0260286	0.158849	0.0269437	0.869617	0.957781	CNNM4	22
ENSGALG00000053867	27.4599	-0.0260663	0.198323	0.0183431	0.892266	0.96524	NA	2
ENSGALG00000033500	313.468	-0.0260717	0.0700549	0.138475	0.709802	0.904989	PDCD6IP	2
ENSGALG00000014118	109.768	-0.0260857	0.102737	0.0650866	0.79863	0.935987	MRPS26	4
ENSGALG00000008236	263.136	-0.0262488	0.0623418	0.177484	0.673544	0.887085	PSMC2	1
ENSGALG00000031525	38.3283	-0.0263125	0.250621	0.0114049	0.914953	0.974053	TSTA3	2
ENSGALG00000015925	7.06003	-0.0263448	0.441721	0.00355722	0.95244	0.983848	CGAS	3
ENSGALG00000006035	26.5647	-0.0263629	0.225122	0.0143187	0.904752	0.970701	PDE3B	5
ENSGALG00000006068	168.465	-0.0264281	0.0920188	0.0838262	0.772178	0.92735	TNRC6A	14
ENSGALG00000005103	15.773	-0.0264455	0.243214	0.012622	0.910548	0.971644	GDPD1	19
ENSGALG00000037872	41.248	-0.0264501	0.184721	0.0211048	0.884494	0.962752	ATAD2B	3
ENSGALG00000003333	11.054	-0.0264643	0.295263	0.00845921	0.926719	0.977588	GHDC	27
ENSGALG00000002448	697.097	-0.0264901	0.067279	0.154888	0.693908	0.898208	CCT6A	19
ENSGALG00000007989	343.475	-0.0265068	0.0673246	0.15534	0.693484	0.89815	ADNP	20
ENSGALG00000005070	285.781	-0.0265102	0.0787103	0.113479	0.736218	0.914168	AP3M1	6
ENSGALG00000011131	43.4656	-0.0265301	0.147826	0.0326409	0.856628	0.954231	TANK	7
ENSGALG00000011833	73.5225	-0.0265571	0.183014	0.0214304	0.883613	0.962321	SPATA5	4
ENSGALG00000034274	25.9032	-0.0266275	0.192056	0.0202229	0.886916	0.963422	GRAMD4	1
ENSGALG00000041520	31.3114	-0.0267437	0.19544	0.0191243	0.890011	0.964152	YJU2	28
ENSGALG00000005181	406.283	-0.0267764	0.0760608	0.124179	0.724546	0.910149	NA	6
ENSGALG00000038954	7.25695	-0.0268535	0.37604	0.00509965	0.94307	0.981819	LSM11	13
ENSGALG00000001117	20.6293	-0.0268645	0.271103	0.0107621	0.917375	0.974798	PFKFB2	26
ENSGALG00000046714	18.8611	-0.0268894	0.22348	0.0154255	0.901157	0.969279	NA	1
ENSGALG00000044536	21.4536	-0.0269196	0.21964	0.0158434	0.899834	0.969117	WDR13	30
ENSGALG00000034501	93.6316	-0.0269197	0.112886	0.0569062	0.811454	0.940562	ATP8B2	25
ENSGALG00000016563	10.1955	-0.0269447	0.452157	0.00385273	0.950507	0.983848	ASB9	1
ENSGALG00000004581	40.0344	-0.0269734	0.235118	0.0134528	0.907663	0.971232	NDST1	13
ENSGALG00000017133	44.9662	-0.0270063	0.16009	0.0289888	0.864805	0.956493	EEF1AKMT1	1
ENSGALG00000002517	2.23554	-0.027022	0.616265	0.00202823	0.964079	0.987229	TMEM35B	23
ENSGALG00000011031	545.123	-0.0270512	0.0938293	0.0831931	0.773016	0.927905	JAK1	8
ENSGALG00000046939	12.597	-0.0271576	0.281173	0.00932967	0.923052	0.976532	NA	30
ENSGALG00000032546	78.0945	-0.0271848	0.111211	0.0599281	0.80661	0.938649	MYEF2	10
ENSGALG00000049587	13.8201	-0.0272059	0.249807	0.0122451	0.911888	0.972838	NA	2
ENSGALG00000009566	58.19	-0.0273025	0.133784	0.0416544	0.83828	0.95018	IARS2	3
ENSGALG00000020419	69.7334	-0.0273681	0.112607	0.0592992	0.807607	0.939455	LIN52	5
ENSGALG00000031002	25.6365	-0.0274314	0.19126	0.0206636	0.885699	0.963124	NA	25
ENSGALG00000020741	59.2666	-0.0274458	0.207528	0.0179219	0.893503	0.965992	HPS6	6
ENSGALG00000007572	215.031	-0.0275295	0.091373	0.0910099	0.762897	0.924518	MMS19	6
ENSGALG00000036677	255.198	-0.0275429	0.0693661	0.157706	0.691277	0.897305	ITSN1	1
ENSGALG00000010230	3.06805	-0.0275798	0.582988	0.00310557	0.955559	0.984809	TESK2	8
ENSGALG00000003919	64.7611	-0.0277042	0.13013	0.0455517	0.830993	0.947646	MRPL22	13
ENSGALG00000010985	30.3344	-0.0277693	0.177469	0.0245017	0.875615	0.960223	ATG4C	8
ENSGALG00000017380	114.286	-0.0277768	0.0922262	0.0907604	0.763213	0.924518	UQCRHL	8
ENSGALG00000033880	18.2335	-0.0277975	0.291333	0.00962449	0.921849	0.975643	CRISPLD1	2
ENSGALG00000006043	192.384	-0.0278741	0.0843264	0.109755	0.740424	0.915978	RBBP6	14
ENSGALG00000001025	66.462	-0.0279493	0.114252	0.0599716	0.806541	0.938649	GOLGA1	17
ENSGALG00000029424	6.17946	-0.0279496	0.356566	0.00659079	0.935296	0.978788	JPH3	11
ENSGALG00000012245	264.76	-0.0280142	0.0648743	0.186738	0.665646	0.884538	ADH4	4
ENSGALG00000016681	74.5935	-0.0280548	0.120179	0.0551139	0.814392	0.941034	ZBED1	1
ENSGALG00000036322	152.669	-0.0281184	0.110738	0.0648866	0.798933	0.935987	MED12	4
ENSGALG00000017447	245.718	-0.0281436	0.091246	0.0951562	0.757722	0.92356	OSTF1	Z
ENSGALG00000005350	38.8223	-0.0281762	0.19057	0.0221275	0.881748	0.962191	NA	19
ENSGALG00000013893	9.83943	-0.0281771	0.318924	0.00784285	0.929432	0.978173	MNS1	10
ENSGALG00000016897	39.0996	-0.0282026	0.178143	0.0255712	0.872952	0.959183	GPR180	1
ENSGALG00000013738	83.7896	-0.0282052	0.10732	0.0691848	0.792527	0.933885	OPTN	1
ENSGALG00000006161	42.5811	-0.0283293	0.14265	0.0395544	0.842354	0.951085	CHMP1A	11
ENSGALG00000041473	48.5937	-0.0283894	0.142994	0.0394607	0.842539	0.951085	DDX31	17
ENSGALG00000028187	44.7731	-0.0284862	0.164379	0.0301196	0.862219	0.955829	FUNDC1	1
ENSGALG00000014324	194.74	-0.0285572	0.236886	0.0145513	0.903985	0.970701	SLC2A14	1
ENSGALG00000033206	7.04076	-0.0286119	0.365353	0.00629559	0.936758	0.979789	NA	3
ENSGALG00000015608	0.837623	-0.0286613	1.13308	0.00173094	0.966814	NA	ADRA2C	4
ENSGALG00000039615	2925.26	-0.0286939	0.0767042	0.139793	0.708487	0.904649	MSN	4
ENSGALG00000009331	49.0548	-0.0287999	0.14438	0.040238	0.841016	0.950804	FBXO28	3
ENSGALG00000023195	9.8265	-0.0289248	0.448884	0.00479705	0.944782	0.981819	DLX6	2
ENSGALG00000032858	114.702	-0.0289252	0.105294	0.0759861	0.782813	0.931188	RSL24D1	10
ENSGALG00000008920	18.2112	-0.0289273	0.259856	0.0128414	0.909777	0.971562	NDOR1	17
ENSGALG00000016861	68.9636	-0.0290075	0.11751	0.0614362	0.80424	0.938014	BIVM	1
ENSGALG00000014811	93.1731	-0.0290602	0.0970344	0.08977	0.76447	0.924518	SMCHD1	2
ENSGALG00000035111	19.5587	-0.0291564	0.225583	0.0168864	0.896608	0.967563	PDRG1	20
ENSGALG00000010689	129.087	-0.0291589	0.0900944	0.104838	0.746099	0.919119	MAGOH	8
ENSGALG00000009544	54.0414	-0.0292552	0.127051	0.053073	0.8178	0.941549	ZCRB1	1
ENSGALG00000014336	154.198	-0.0293916	0.119681	0.0610061	0.804913	0.938355	RELL1	4
ENSGALG00000009040	77.9425	-0.029412	0.1741	0.0288885	0.865037	0.956493	TBC1D8B	4
ENSGALG00000036625	83.4494	-0.0294472	0.109316	0.0725694	0.787632	0.932597	NDUFV2	2
ENSGALG00000004821	142.107	-0.029532	0.0924312	0.102411	0.748955	0.919832	PTPN11	15
ENSGALG00000019178	27.1568	-0.0295321	0.180974	0.0277949	0.867592	0.957223	PRDM15	1
ENSGALG00000015830	566.223	-0.0295578	0.0639581	0.213429	0.644093	0.872435	SYNCRIP	3
ENSGALG00000004783	38.0133	-0.0295935	0.168775	0.0307672	0.860761	0.955274	C17H9orf16	17
ENSGALG00000032552	3.62944	-0.0297392	0.55067	0.00291805	0.95692	0.984933	NA	20
ENSGALG00000004907	18.7416	-0.029767	0.266719	0.0128126	0.909878	0.971562	KCTD15	11
ENSGALG00000002651	141.007	-0.0299083	0.139438	0.0459831	0.830207	0.947174	ST3GAL2	11
ENSGALG00000001838	185.577	-0.0299796	0.070214	0.182405	0.669314	0.88533	XPO7	22
ENSGALG00000012543	115.418	-0.0300467	0.134152	0.0503989	0.822371	0.943577	GPD2	7
ENSGALG00000010078	3.62537	-0.0300995	0.524629	0.00329784	0.954205	0.984667	GLP1R	3
ENSGALG00000011531	22.3097	-0.0302138	0.262312	0.0140458	0.90566	0.970701	APAF1	1
ENSGALG00000016808	160.158	-0.0303026	0.112246	0.0735422	0.786248	0.932431	NA	1
ENSGALG00000035696	238.517	-0.0303335	0.115828	0.0688348	0.793041	0.933971	RRP1B	1
ENSGALG00000030808	51.9744	-0.0303409	0.1394	0.0482961	0.826055	0.945497	NA	19
ENSGALG00000024485	42.6801	-0.0303549	0.158893	0.0367445	0.847986	0.952023	BET1	2
ENSGALG00000032746	25.3135	-0.0305026	0.979631	0.000970969	0.975142	0.987931	ENPP2	2
ENSGALG00000006474	488.287	-0.0307356	0.0561359	0.299842	0.583981	0.84283	SKP1	13
ENSGALG00000012587	70.5378	-0.0308275	0.114305	0.0728792	0.78719	0.932549	NAA20	7
ENSGALG00000002960	1.38067	-0.0308571	0.804683	0.00152744	0.968825	0.987931	HMGCS2	8
ENSGALG00000010570	668.981	-0.0308593	0.0573625	0.289266	0.590691	0.847346	BTF3L4	8
ENSGALG00000048236	6.72531	-0.0309847	0.347051	0.00798692	0.928788	0.977957	NA	33
ENSGALG00000035749	3.97594	-0.0310944	0.546284	0.00337248	0.95369	0.984565	NA	10
ENSGALG00000010998	10.0018	-0.0312029	0.305524	0.0106376	0.917853	0.974798	EFCAB7	8
ENSGALG00000000478	42.7378	-0.0312151	0.152768	0.0421395	0.837354	0.950026	TANC2	27
ENSGALG00000010925	279.904	-0.0312339	0.166552	0.0351557	0.85127	0.952363	FAM126A	2
ENSGALG00000040109	379.277	-0.0313025	0.0733209	0.182787	0.668989	0.885267	LARP1	13
ENSGALG00000012037	69.4127	-0.0314098	0.12798	0.0606428	0.805483	0.938556	ARID4A	5
ENSGALG00000044814	22.2399	-0.0314289	0.214278	0.0222652	0.881384	0.962191	CCDC14	7
ENSGALG00000039583	20.2872	-0.0315897	0.222588	0.0203064	0.886685	0.963255	MITF	12
ENSGALG00000041900	26.4545	-0.0316014	0.213731	0.0221492	0.881691	0.962191	DLG3	4
ENSGALG00000006760	67.9517	-0.0316144	0.128746	0.0602964	0.806028	0.938556	CSTF2	4
ENSGALG00000016836	87.6398	-0.0316715	0.114244	0.0773969	0.780857	0.930768	TUBGCP3	1
ENSGALG00000012365	81.7932	-0.0317217	0.115255	0.075775	0.783107	0.931276	PYGL	5
ENSGALG00000005815	249.122	-0.0317396	0.0769662	0.170519	0.679651	0.890438	TMEM41B	5
ENSGALG00000047702	32.2312	-0.0319224	0.176479	0.0328895	0.856089	0.954231	NA	14
ENSGALG00000009669	43.2001	-0.032023	0.147664	0.0470473	0.828283	0.946483	RSRC1	9
ENSGALG00000009309	623.64	-0.0321305	0.0913446	0.123734	0.725019	0.910149	EIF5A2	9
ENSGALG00000009332	117.047	-0.0321722	0.11251	0.0817366	0.774958	0.929151	NA	5
ENSGALG00000033957	114.197	-0.0322281	0.178244	0.0328766	0.856117	0.954231	SPATS2	33
ENSGALG00000017524	57.7249	-0.0322313	0.13721	0.055954	0.813009	0.940784	DOHH	28
ENSGALG00000010619	112.497	-0.0322723	0.0939873	0.118671	0.730481	0.912035	CC2D1B	8
ENSGALG00000012898	89.6465	-0.0323417	0.107199	0.0910469	0.76285	0.924518	RELCH	2
ENSGALG00000036474	28.4462	-0.032409	0.201226	0.0261147	0.87162	0.958534	FAM32A	28
ENSGALG00000032730	188.493	-0.0324333	0.0912192	0.126443	0.722149	0.909485	NOP56	4
ENSGALG00000006418	216.155	-0.0324473	0.0789058	0.169728	0.680354	0.890438	PDPK1	14
ENSGALG00000014554	63.9307	-0.032511	0.128366	0.0649637	0.798816	0.935987	NA	1
ENSGALG00000008520	830.762	-0.032526	0.0446646	0.530019	0.466599	0.777518	EIF4G1	9
ENSGALG00000013452	284.554	-0.0325285	0.0670074	0.235901	0.627182	0.864424	ERP44	2
ENSGALG00000009452	53.469	-0.0325754	0.209248	0.0242341	0.876291	0.960433	GALNT16	5
ENSGALG00000011506	71.3786	-0.0327204	0.128681	0.0647337	0.799165	0.935987	NUP54	4
ENSGALG00000005126	47.8531	-0.0327448	0.131634	0.0620472	0.803289	0.937736	DHX40	19
ENSGALG00000011704	92.3877	-0.032765	0.111964	0.0856583	0.769771	0.926443	HACD2	7
ENSGALG00000008470	172.772	-0.0327967	0.0862367	0.145212	0.703154	0.903065	WDR12	7
ENSGALG00000015308	313.311	-0.0327998	0.0648362	0.255866	0.612975	0.858654	SEC63	3
ENSGALG00000017350	351.452	-0.0328053	0.0811782	0.163163	0.686261	0.894502	RRM1	1
ENSGALG00000038292	88.6876	-0.0329684	0.120174	0.0760847	0.782675	0.931188	TMEM258	5
ENSGALG00000006179	1090.29	-0.0330332	0.0417685	0.625059	0.429173	0.749399	RPL13	11
ENSGALG00000054759	43.6671	-0.0330415	0.177013	0.0358894	0.849744	0.952213	B3GALNT1	9
ENSGALG00000005789	266.208	-0.0331102	0.0638472	0.269451	0.6037	0.852726	UQCRC1	12
ENSGALG00000008038	490.578	-0.0331541	0.0568392	0.340031	0.559811	0.830498	SF3B1	7
ENSGALG00000043613	50.2089	-0.0332032	0.13847	0.0577335	0.810115	0.940245	TXNDC16	5
ENSGALG00000008180	84.0142	-0.0332069	0.127069	0.0682572	0.793891	0.93449	SPG11	10
ENSGALG00000053917	838.155	-0.0332077	0.0500986	0.439346	0.507438	0.803786	CD164	3
ENSGALG00000001056	4.16731	-0.033234	0.493442	0.00462749	0.945765	0.982035	ABHD11	19
ENSGALG00000010630	273.203	-0.0332742	0.0931073	0.127692	0.720837	0.909039	AHCTF1	3
ENSGALG00000029653	18.019	-0.0332763	0.336812	0.0104632	0.918527	0.974798	NA	23
ENSGALG00000000668	105.513	-0.0333199	0.101319	0.108161	0.742248	0.916558	RBBP5	26
ENSGALG00000002569	839.931	-0.0334203	0.0646986	0.266528	0.60567	0.853984	RAN	15
ENSGALG00000032526	109.275	-0.0335043	0.104931	0.102106	0.749317	0.919861	B3GNT5	9
ENSGALG00000004474	120.96	-0.033663	0.106242	0.100664	0.751034	0.920682	PLEKHF1	11
ENSGALG00000008944	131.031	-0.0336762	0.0883557	0.145334	0.703035	0.903032	FBXO11	3
ENSGALG00000003162	28.8011	-0.0337379	0.219974	0.0238331	0.87731	0.960433	NA	27
ENSGALG00000009202	70.3323	-0.0340014	0.112177	0.0920742	0.761557	0.924518	RBM45	7
ENSGALG00000028530	220.33	-0.0340501	0.0812355	0.176102	0.674745	0.887518	NA	8
ENSGALG00000001375	23.0515	-0.0340583	0.211781	0.0270702	0.869314	0.957781	COX10	18
ENSGALG00000010311	240.616	-0.034065	0.297824	0.0130755	0.908962	0.971464	NAV3	1
ENSGALG00000032215	31.5262	-0.0340851	0.174359	0.0382157	0.845011	0.951525	ULK3	10
ENSGALG00000011365	20.2734	-0.0342086	0.232568	0.0216898	0.882915	0.962191	WDR20	5
ENSGALG00000028295	70.806	-0.0342339	0.133898	0.0653626	0.798213	0.935987	MFAP1	10
ENSGALG00000001201	66.5013	-0.0343748	0.127435	0.0733673	0.786496	0.932431	GFOD2	11
ENSGALG00000037593	56.2042	-0.0343871	0.146854	0.0549315	0.814694	0.941034	PINK1	21
ENSGALG00000000814	402.528	-0.0344114	0.0554602	0.384915	0.534984	0.819645	HNRNPR	23
ENSGALG00000010136	54.688	-0.0344189	0.167884	0.0426158	0.83645	0.949644	HGSNAT	4
ENSGALG00000042008	171.093	-0.0345174	0.107772	0.102674	0.748645	0.919825	GSTM3	26
ENSGALG00000036955	30.3749	-0.03463	0.19546	0.0314478	0.859245	0.954881	NEDD8	25
ENSGALG00000005654	224.108	-0.0346539	0.0863334	0.16105	0.688191	0.8956	PITPNB	15
ENSGALG00000001652	758.409	-0.0346845	0.0416925	0.691941	0.405505	0.731414	SEPT2L	15
ENSGALG00000048349	109.595	-0.0346985	0.107239	0.105036	0.745868	0.919049	PRC1	10
ENSGALG00000008123	42.3314	-0.0347057	0.177152	0.0387518	0.843941	0.951227	RINT1	1
ENSGALG00000004947	58.7654	-0.0347452	0.152898	0.052462	0.818833	0.942141	POLR3A	6
ENSGALG00000048866	77.2941	-0.0348246	0.108283	0.1035	0.747669	0.919323	MARK2	33
ENSGALG00000011649	81.8397	-0.0349104	0.122992	0.0815436	0.775216	0.929191	ATG9A	7
ENSGALG00000043684	395.909	-0.0349295	0.0667423	0.274169	0.600549	0.851197	PSMD13	5
ENSGALG00000002033	46.118	-0.0349786	0.184398	0.0362697	0.84896	0.952023	NDUFB6	14
ENSGALG00000026154	23.1807	-0.034981	0.230984	0.0237212	0.877596	0.960433	NA	12
ENSGALG00000030580	65.6602	-0.0349991	0.126281	0.0780433	0.779967	0.93064	RPS6KA5	5
ENSGALG00000054662	3.71402	-0.0350402	0.63094	0.00363715	0.95191	0.983848	NA	1
ENSGALG00000034625	116.149	-0.035139	0.0977769	0.129209	0.719253	0.908189	TCEB3	23
ENSGALG00000000377	522.163	-0.0351642	0.0730054	0.231759	0.630223	0.865233	HNRNPM	28
ENSGALG00000015485	23.056	-0.0351703	0.219336	0.0258255	0.872327	0.959055	ACP6	1
ENSGALG00000037289	76.1991	-0.035208	0.12609	0.0782768	0.779646	0.930614	ATL2	3
ENSGALG00000003412	66.0955	-0.0352474	0.159773	0.0488562	0.825066	0.944954	NA	17
ENSGALG00000007387	99.3486	-0.0352607	0.098635	0.128359	0.720139	0.908716	GTF3C1	14
ENSGALG00000005269	173.818	-0.0353092	0.0730269	0.23471	0.628053	0.864755	INTS2	19
ENSGALG00000053641	5.02503	-0.0353277	0.410202	0.00755609	0.930731	0.978173	NA	25
ENSGALG00000009709	27.4814	-0.0353811	0.176165	0.0404762	0.840552	0.950738	MUM1L1	28
ENSGALG00000017048	98.3634	-0.0354403	0.124085	0.0815733	0.775177	0.929191	EXOSC8	1
ENSGALG00000036004	25.9152	-0.035469	0.196305	0.0326742	0.856556	0.954231	MRPL34	28
ENSGALG00000020688	6.59754	-0.0355673	0.393392	0.00817316	0.927965	0.977896	CYP4A22	8
ENSGALG00000002781	139.496	-0.0356002	0.117395	0.0919412	0.761724	0.924518	BRCA1	27
ENSGALG00000006211	180.866	-0.0356042	0.081666	0.190362	0.662615	0.882891	BCL2L1	20
ENSGALG00000000719	309.368	-0.0356046	0.0653296	0.296992	0.585774	0.843788	RPL22	21
ENSGALG00000027632	6.07497	-0.0356129	0.419021	0.00723788	0.932201	0.978173	ACYP2	3
ENSGALG00000009300	142.148	-0.0356808	0.178355	0.0400628	0.841358	0.950929	NUMB	5
ENSGALG00000011372	15.4562	-0.0357318	0.255959	0.0195726	0.888737	0.963902	CINP	5
ENSGALG00000036257	12.3072	-0.0357865	0.296006	0.0148811	0.902908	0.969884	ORMDL1	7
ENSGALG00000037747	2.7634	-0.035818	0.582553	0.00384272	0.950571	0.983848	NA	5
ENSGALG00000037336	13.6213	-0.0358676	0.260817	0.0192337	0.889699	0.964152	PRTG	10
ENSGALG00000027909	48.0884	-0.0359029	0.152002	0.0557995	0.813263	0.940784	GPN2	23
ENSGALG00000034992	22.4172	-0.035917	0.310013	0.0140011	0.905809	0.970701	FRMD4A	1
ENSGALG00000008867	51.9985	-0.0359442	0.14127	0.066443	0.796588	0.93547	COMMD5	4
ENSGALG00000002272	143.707	-0.0361143	0.0870742	0.172197	0.678166	0.889022	NOC4L	15
ENSGALG00000033965	65.0656	-0.0361191	0.137975	0.0687682	0.793139	0.933982	SCAF4	1
ENSGALG00000033569	44.2406	-0.0361395	0.144185	0.0629134	0.801949	0.937202	NA	21
ENSGALG00000000474	431.826	-0.0362006	0.0584799	0.383515	0.535728	0.819975	RPL36	28
ENSGALG00000003107	113.307	-0.0362154	0.106714	0.115839	0.733592	0.913521	AMFR	11
ENSGALG00000036711	463.364	-0.0362492	0.114907	0.0994141	0.752534	0.92124	S100A11	25
ENSGALG00000005750	133.91	-0.0362608	0.114653	0.100077	0.751737	0.920985	SWAP70	5
ENSGALG00000029343	128.525	-0.0362858	0.0964983	0.141384	0.706909	0.904284	TGM2	32
ENSGALG00000035030	299.946	-0.0363566	0.0991922	0.134274	0.714041	0.906675	KIF20A	13
ENSGALG00000051378	11.0733	-0.0364142	0.276521	0.0173837	0.895105	0.966701	NA	3
ENSGALG00000001522	101.863	-0.0366615	0.10284	0.127425	0.721117	0.909097	PHF20	20
ENSGALG00000002921	60.6887	-0.0367618	0.134232	0.0749929	0.784201	0.931887	LANCL1	7
ENSGALG00000034910	11.0807	-0.0368153	0.281624	0.0170995	0.895961	0.967123	ZDHHC18	23
ENSGALG00000006153	25.268	-0.0368572	0.192941	0.0365133	0.848459	0.952023	EXOG	2
ENSGALG00000053457	14.8773	-0.0369516	0.241011	0.0237825	0.87744	0.960433	PCDHGC5	13
ENSGALG00000023757	24.4276	-0.0369665	0.216863	0.0290907	0.86457	0.956493	TMEM199	19
ENSGALG00000000856	62.2334	-0.0370128	0.119842	0.0954932	0.757306	0.92356	EIF2D	26
ENSGALG00000004469	19.0041	-0.0371071	0.235518	0.0255497	0.873005	0.959183	TP53RK	20
ENSGALG00000002424	27.8246	-0.037157	0.207503	0.0324274	0.857093	0.954231	RECQL5	18
ENSGALG00000017358	540.664	-0.0371693	0.0510077	0.532127	0.465714	0.777068	YWHAG	19
ENSGALG00000041706	112.373	-0.0372291	0.123621	0.090993	0.762919	0.924518	FAM13B	13
ENSGALG00000012798	1473.67	-0.0372939	0.0600399	0.385281	0.53479	0.819625	SSR1	2
ENSGALG00000004793	24.6033	-0.0373043	0.455981	0.00669629	0.934781	0.978788	NA	19
ENSGALG00000007958	31.2484	-0.0375001	0.202569	0.0342604	0.853154	0.9534	GTF3C3	7
ENSGALG00000027629	83.5719	-0.0375256	0.140127	0.0723222	0.787985	0.932808	GNG2	5
ENSGALG00000005132	48.4955	-0.0376229	0.157298	0.0574055	0.810645	0.940317	CIAO2B	11
ENSGALG00000010954	56.1524	-0.0376617	0.138476	0.0740478	0.785532	0.932431	MALSU1	2
ENSGALG00000048698	27.8352	-0.0376698	0.194837	0.0377702	0.845905	0.951631	NA	3
ENSGALG00000009065	143.048	-0.0376997	0.0859549	0.192537	0.660814	0.882071	VMA21	4
ENSGALG00000015660	25.3045	-0.0377432	0.206731	0.0341602	0.853367	0.953413	SNX30	Z
ENSGALG00000038672	77.4952	-0.0377575	0.122329	0.0952941	0.757552	0.92356	NA	23
ENSGALG00000048103	14.642	-0.0378048	0.263098	0.0214591	0.883535	0.962321	TBCC	3
ENSGALG00000011099	1517.33	-0.0378058	0.10184	0.137613	0.710666	0.905014	FAP	7
ENSGALG00000001613	227.372	-0.0378622	0.109176	0.120599	0.728386	0.911564	GNL3	12
ENSGALG00000003026	46.332	-0.0378631	0.147636	0.0659186	0.797375	0.935755	NA	14
ENSGALG00000000712	80.2592	-0.0379046	0.114868	0.109147	0.741117	0.916254	RAB29	26
ENSGALG00000007619	69.1866	-0.0379054	0.122769	0.0954632	0.757343	0.92356	UBALD1	14
ENSGALG00000037177	74.4617	-0.0379321	0.1118	0.115306	0.734182	0.913822	TSNAX	3
ENSGALG00000036128	51.3977	-0.0380092	0.146356	0.067436	0.795107	0.934605	ZNF407	2
ENSGALG00000007215	368.486	-0.0380328	0.0823699	0.213502	0.644036	0.872435	KIF5B	2
ENSGALG00000004435	154.997	-0.0380791	0.098049	0.150808	0.697764	0.90053	RAB27A	10
ENSGALG00000001850	227.717	-0.0381194	0.102834	0.13738	0.7109	0.905191	RARS	13
ENSGALG00000007541	60.5899	-0.0381298	0.121234	0.0990478	0.752975	0.921355	STX16	20
ENSGALG00000009835	420.652	-0.0383136	0.0673938	0.323088	0.569758	0.835924	XPOT	1
ENSGALG00000034009	35.9334	-0.0383864	0.167117	0.0529623	0.817987	0.941677	AMPD2	26
ENSGALG00000015710	68.5617	-0.0384789	0.115735	0.110695	0.739355	0.915918	TMEM129	4
ENSGALG00000034742	399.835	-0.0384883	0.0790515	0.236849	0.626491	0.863967	LIMA1	33
ENSGALG00000053689	39.3391	-0.0385283	0.158495	0.0600642	0.806394	0.938575	NA	2
ENSGALG00000005198	121.544	-0.0385834	0.0878332	0.193089	0.660358	0.881808	RPS6KB1	19
ENSGALG00000012387	72.3796	-0.0386478	0.11242	0.118613	0.730543	0.912035	NUP43	3
ENSGALG00000040908	224.644	-0.0387145	0.210281	0.0338436	0.85404	0.953572	HIP1	19
ENSGALG00000006594	94.7382	-0.0387299	0.115755	0.111972	0.73791	0.914955	POFUT1	20
ENSGALG00000049825	62.7662	-0.0387618	0.141133	0.0760637	0.782704	0.931188	NA	28
ENSGALG00000004140	258.164	-0.0387669	0.179413	0.0466311	0.829033	0.946797	SH3BP4	7
ENSGALG00000037395	14.6142	-0.0388053	0.251051	0.0242512	0.876247	0.960433	UBTD2	13
ENSGALG00000012769	134.428	-0.038862	0.099577	0.152536	0.696124	0.900003	CHPT1	1
ENSGALG00000004691	46.5598	-0.0388629	0.14633	0.0709219	0.789999	0.932923	NLE1	19
ENSGALG00000011445	110.654	-0.0388862	0.0887764	0.192019	0.661241	0.882194	AAMP	7
ENSGALG00000031987	228.984	-0.0388943	0.211735	0.0336943	0.854359	0.953572	MYO5A	10
ENSGALG00000016736	480.942	-0.038954	0.0726736	0.287304	0.591954	0.84809	CYFIP1	1
ENSGALG00000053889	48.0784	-0.0389617	0.134468	0.0845505	0.771223	0.927042	NA	9
ENSGALG00000026978	332.974	-0.0389698	0.0671401	0.336833	0.561663	0.831412	RPL29	12
ENSGALG00000031851	36.8137	-0.0389911	0.179857	0.0471897	0.828028	0.94635	TENT4B	11
ENSGALG00000029166	30.7069	-0.03911	0.211772	0.0344763	0.852697	0.953269	UBTD1	6
ENSGALG00000008169	534.249	-0.0391406	0.0705467	0.30765	0.579126	0.839972	GDI1	1
ENSGALG00000042766	28.1865	-0.0391459	0.175576	0.0500952	0.822898	0.943577	TRAPPC9	2
ENSGALG00000020742	147.457	-0.0391922	0.106138	0.13644	0.711846	0.905561	PPRC1	6
ENSGALG00000041267	117.02	-0.0392074	0.0944019	0.174136	0.676462	0.887943	BMI1	2
ENSGALG00000007665	66.7447	-0.0392667	0.115962	0.114725	0.734828	0.914064	POLE	15
ENSGALG00000024039	121.563	-0.0392724	0.107607	0.133514	0.714816	0.906876	NA	4
ENSGALG00000027506	53.7102	-0.0393507	0.135039	0.0849659	0.770677	0.926757	DNAJB2	7
ENSGALG00000048639	4.34893	-0.0393554	0.502195	0.00614529	0.937516	0.979918	NA	3
ENSGALG00000039473	103.588	-0.0393773	0.10356	0.144583	0.703767	0.903295	NOP53	32
ENSGALG00000053941	72.512	-0.0393786	0.687415	0.00327626	0.954355	0.984667	NA	17
ENSGALG00000004583	141.926	-0.0393909	0.0810896	0.236354	0.626852	0.864162	NPLOC4	18
ENSGALG00000016665	299.458	-0.0394898	0.0922066	0.183188	0.668648	0.885267	FDFT1	3
ENSGALG00000007127	91.1309	-0.0395371	0.205299	0.0370511	0.847361	0.952023	FADS1	5
ENSGALG00000003101	63.8425	-0.0395985	0.121695	0.106091	0.744639	0.918041	PLPBP	22
ENSGALG00000015995	161.354	-0.0397451	0.0929426	0.183388	0.668477	0.885242	PTPRA	4
ENSGALG00000035035	20.1294	-0.0397499	0.204827	0.0377154	0.846016	0.951631	NA	19
ENSGALG00000013999	3.618	-0.039917	0.482111	0.00701508	0.93325	0.978549	FBXO40	1
ENSGALG00000026999	120.532	-0.0399227	0.100905	0.156513	0.692388	0.898125	SNRPB2	3
ENSGALG00000034811	811.068	-0.0399326	0.0492858	0.656668	0.417739	0.740175	RPLP2	5
ENSGALG00000017307	72.9852	-0.0399403	0.126568	0.100315	0.751452	0.92092	POLD3	1
ENSGALG00000012586	15.9362	-0.0399873	0.275926	0.0210719	0.884583	0.962752	GKAP1	Z
ENSGALG00000008779	1052.24	-0.0400365	0.0702636	0.324157	0.56912	0.835285	ACTR2	3
ENSGALG00000040464	178.091	-0.0401377	0.0789876	0.258236	0.611334	0.857327	STRN3	5
ENSGALG00000004573	117.159	-0.0401841	0.0893177	0.203661	0.651782	0.876214	LRRC8A	17
ENSGALG00000009139	51.657	-0.0402347	0.154628	0.0677005	0.794715	0.934547	TMEM185A	4
ENSGALG00000016817	82.2908	-0.0403634	0.18945	0.0453861	0.831296	0.947646	RASA3	1
ENSGALG00000033666	58.5129	-0.0405224	0.14731	0.0757481	0.783144	0.931276	NHP2	13
ENSGALG00000002661	628.525	-0.0405779	0.0595633	0.463746	0.495878	0.797554	YWHAE	19
ENSGALG00000047542	3.30442	-0.0406963	0.496469	0.00679087	0.934323	0.978788	COA4	1
ENSGALG00000013167	204.7	-0.0407952	0.0703294	0.336618	0.561788	0.831497	SDHA	2
ENSGALG00000002644	753.482	-0.0407998	0.0488844	0.696061	0.40411	0.729966	RPL10A	26
ENSGALG00000037739	186.561	-0.0408185	0.0871226	0.21991	0.639109	0.868881	STK25	9
ENSGALG00000017330	1055.72	-0.040849	0.0517708	0.621872	0.430353	0.749927	RPS3	1
ENSGALG00000041926	94.4037	-0.0408973	0.111465	0.134607	0.713702	0.906582	HEXIM1	27
ENSGALG00000041361	156.613	-0.0409788	0.0801995	0.261256	0.609259	0.856533	ARFIP1	4
ENSGALG00000029244	109.514	-0.0409811	0.0941897	0.189789	0.663092	0.883049	SMAP2	23
ENSGALG00000008620	560.465	-0.0411098	0.0681028	0.363934	0.546329	0.825065	RPL39L	4
ENSGALG00000021636	110.602	-0.0411266	0.13442	0.0939384	0.759229	0.924441	CUX1	19
ENSGALG00000040360	56.5747	-0.0411948	0.168449	0.0601228	0.806302	0.938556	DUSP1	13
ENSGALG00000001800	34.3636	-0.0412163	0.173053	0.0582134	0.809342	0.939967	NA	28
ENSGALG00000033203	4.97853	-0.0412216	0.517656	0.00665278	0.934993	0.978788	TRIM54	3
ENSGALG00000032206	10.5633	-0.0413007	0.329808	0.0156997	0.900287	0.969117	NA	6
ENSGALG00000015860	10.742	-0.0413292	0.288033	0.0206434	0.885755	0.963124	UBE3D	3
ENSGALG00000000513	34.3857	-0.0413469	0.157121	0.0693488	0.792287	0.933781	ZNF276	11
ENSGALG00000011377	299.738	-0.0413796	0.0683709	0.367094	0.544592	0.823841	METAP2	1
ENSGALG00000008368	47.8608	-0.0414858	0.142997	0.0842545	0.771613	0.927119	RAD18	12
ENSGALG00000009683	72.5566	-0.0415266	0.123619	0.113422	0.736282	0.914168	NEK1	4
ENSGALG00000008124	46.4756	-0.0416623	0.13821	0.0909989	0.762911	0.924518	BORCS7	6
ENSGALG00000042522	55.9807	-0.0416928	0.146964	0.0808002	0.776216	0.929486	ZDHHC7	11
ENSGALG00000028363	195.534	-0.0417635	0.0826934	0.255032	0.613554	0.859073	SPG7	11
ENSGALG00000004529	195.466	-0.0417769	0.069587	0.361252	0.547812	0.826266	VPS29	15
ENSGALG00000016997	212.235	-0.0417817	0.069018	0.366596	0.544866	0.823841	RB1	1
ENSGALG00000037597	68.0579	-0.041814	0.139478	0.0898643	0.76435	0.924518	YOD1	26
ENSGALG00000006672	70.9918	-0.0418169	0.123938	0.11492	0.73461	0.914064	LARP4B	2
ENSGALG00000010109	40.7971	-0.0418304	0.156804	0.0712538	0.78952	0.932923	RNF220	8
ENSGALG00000008088	112.637	-0.041919	0.183466	0.0524279	0.818891	0.942141	ACSL4	4
ENSGALG00000041924	121.587	-0.0419614	0.0878873	0.228148	0.632901	0.866805	PFDN5	33
ENSGALG00000006965	13.9419	-0.0419662	0.288238	0.0212644	0.884061	0.962523	C12orf43	15
ENSGALG00000006197	219.656	-0.0421119	0.0794057	0.281189	0.595923	0.849142	CSNK2A1	20
ENSGALG00000041285	166.222	-0.0421191	0.0835785	0.253919	0.614329	0.859305	MAP2K3	14
ENSGALG00000023584	48.8189	-0.0421593	0.167577	0.0642299	0.799931	0.936085	TAFA5	1
ENSGALG00000045676	21.7296	-0.0421946	0.202679	0.043516	0.834757	0.948977	NELFE	26
ENSGALG00000004659	34.6472	-0.042251	0.18024	0.0549828	0.814609	0.941034	ZER1	17
ENSGALG00000001313	870.076	-0.0422799	0.0457263	0.854178	0.355373	0.696247	EIF4H	19
ENSGALG00000007937	248.824	-0.0422841	0.0710711	0.353893	0.551918	0.827709	SF3A1	15
ENSGALG00000054495	26.6217	-0.0423286	0.182881	0.0538364	0.816517	0.941465	NA	32
ENSGALG00000006799	424.325	-0.0423384	0.0611892	0.479414	0.488688	0.792057	AP2A2	5
ENSGALG00000012408	270.644	-0.0426006	0.0698869	0.37182	0.542014	0.822604	PSMC6	5
ENSGALG00000034198	37.3832	-0.0426032	0.184176	0.0539886	0.816263	0.941383	MCM10	1
ENSGALG00000020754	13.7444	-0.0426416	0.277262	0.023756	0.877507	0.960433	ATP6V0E2	6
ENSGALG00000004040	171.005	-0.0427206	0.0930668	0.210687	0.646229	0.873124	MFAP3	13
ENSGALG00000007651	108.199	-0.0427258	0.131319	0.105802	0.744975	0.918364	STAT1	7
ENSGALG00000040421	184.159	-0.042827	0.0836574	0.262021	0.608735	0.856321	LYPLA1	2
ENSGALG00000044620	96.5251	-0.042831	0.102448	0.176693	0.674231	0.887255	NA	4
ENSGALG00000036666	45.3595	-0.0429003	0.170749	0.0645693	0.799415	0.936085	ZCCHC10	13
ENSGALG00000001965	354.184	-0.0429983	0.0678954	0.400905	0.526622	0.813904	AARS	11
ENSGALG00000042220	36.8871	-0.0430801	0.15538	0.0772742	0.781026	0.930768	PRUNE1	25
ENSGALG00000011171	84.8513	-0.0431115	0.103225	0.17605	0.67479	0.887518	TBP	3
ENSGALG00000052371	3.31973	-0.0431228	0.503525	0.00804048	0.92855	0.977896	NA	16
ENSGALG00000007606	1858.99	-0.0431482	0.101467	0.180471	0.670969	0.886018	PGAM1	6
ENSGALG00000015844	140.638	-0.0431877	0.120055	0.129305	0.719154	0.908189	SOD1	1
ENSGALG00000000847	92.5648	-0.0433197	0.101657	0.182191	0.669497	0.885464	GARNL3	17
ENSGALG00000038059	203.83	-0.043324	0.0728015	0.354197	0.551747	0.827597	NR1H3	5
ENSGALG00000005888	135.693	-0.0433581	0.101913	0.181183	0.670359	0.885802	PGP	14
ENSGALG00000047566	8.49225	-0.0434214	0.373896	0.0135496	0.907334	0.971154	NA	22
ENSGALG00000009564	12.2945	-0.043456	0.277909	0.0249171	0.874574	0.959815	METTL8	7
ENSGALG00000004065	51.0573	-0.0434953	0.16833	0.0675703	0.794908	0.934605	SLC25A16	6
ENSGALG00000015306	106.828	-0.0435183	0.14668	0.0884612	0.766143	0.924969	OSTM1	3
ENSGALG00000038865	47.2741	-0.0435201	0.135414	0.10355	0.74761	0.919323	PRMT7	11
ENSGALG00000023510	323.371	-0.0435484	0.0990454	0.193106	0.660344	0.881808	ERP29	15
ENSGALG00000010151	51.242	-0.0435507	0.21983	0.0395453	0.842372	0.951085	CCDC167	3
ENSGALG00000003074	126.337	-0.0435697	0.102469	0.181136	0.670398	0.885802	NA	28
ENSGALG00000007097	10.713	-0.0435892	0.306729	0.0206327	0.885784	0.963124	RPS6KA6	4
ENSGALG00000010273	176.822	-0.0436754	0.074611	0.342816	0.558208	0.829672	PPP2CB	4
ENSGALG00000049517	113.088	-0.0437547	0.0983124	0.198229	0.656154	0.879027	CHMP2A	31
ENSGALG00000029444	43.9988	-0.0437744	0.226168	0.0374998	0.846451	0.951631	CLK2	25
ENSGALG00000007315	219.921	-0.0438953	0.0766622	0.328865	0.566328	0.833515	PSMD6	12
ENSGALG00000003447	19.2318	-0.0439781	0.214147	0.0424206	0.83682	0.949889	FRS3	26
ENSGALG00000011038	511.223	-0.0439889	0.0477788	0.847768	0.357185	0.697901	CBX3	2
ENSGALG00000006867	141.043	-0.04413	0.0888679	0.247663	0.618726	0.862157	QRICH1	12
ENSGALG00000008358	59.8324	-0.0441372	0.122379	0.130486	0.717929	0.908102	AMBRA1	5
ENSGALG00000007575	63.1163	-0.0441815	0.151036	0.0860262	0.769291	0.926048	NA	20
ENSGALG00000040005	81.0139	-0.0442309	0.113815	0.152267	0.696379	0.900003	PPP2R5D	3
ENSGALG00000008010	47.5012	-0.0442435	0.147929	0.0897589	0.764484	0.924518	PTPN1	20
ENSGALG00000041700	288.892	-0.0442471	0.0642397	0.475298	0.49056	0.79286	GNAI3	26
ENSGALG00000001872	361.505	-0.044314	0.0866303	0.261405	0.609156	0.856533	SDF4	21
ENSGALG00000005722	75.2038	-0.0443239	0.11871	0.139445	0.708834	0.904807	SEC31B	6
ENSGALG00000001492	72.6781	-0.0444048	0.123343	0.129663	0.718782	0.908117	NDRG3	20
ENSGALG00000008517	190.292	-0.0444367	0.10194	0.190555	0.662455	0.882868	MCTS1	4
ENSGALG00000009288	152.147	-0.0444414	0.0774845	0.329368	0.566032	0.833301	RNPS1	14
ENSGALG00000016792	23.3129	-0.0445427	0.188886	0.055829	0.813214	0.940784	MFSD9	1
ENSGALG00000023189	28.1862	-0.0445586	0.193088	0.0532913	0.817432	0.941549	UMAD1	2
ENSGALG00000032610	20.8945	-0.0445627	0.215269	0.0432513	0.835253	0.948977	NAGLU	27
ENSGALG00000004588	761.886	-0.0445807	0.0454234	0.96259	0.326535	0.671459	RPS14	13
ENSGALG00000030342	107.165	-0.0446182	0.103242	0.188439	0.664219	0.883902	SARNP	33
ENSGALG00000013967	16.1822	-0.0446565	0.23795	0.035342	0.850881	0.952328	NUDT5	1
ENSGALG00000039160	139.087	-0.0446588	0.0886549	0.254186	0.614143	0.859305	SUPT5H	32
ENSGALG00000016633	14.2692	-0.0447	0.244111	0.0337075	0.85433	0.953572	HMBOX1	3
ENSGALG00000027454	127.446	-0.0447576	0.146953	0.0929015	0.76052	0.924518	CENPW	3
ENSGALG00000029714	90.6636	-0.0447613	0.0972	0.212305	0.644967	0.87259	UNC45A	10
ENSGALG00000015157	123.362	-0.0447772	0.119052	0.141921	0.706379	0.904051	TRAPPC8	2
ENSGALG00000014899	137.64	-0.0449749	0.133453	0.113646	0.736031	0.914094	NUS1	3
ENSGALG00000002225	26.6197	-0.0451552	0.241209	0.0358998	0.849723	0.952213	RFFL	19
ENSGALG00000002618	9.86386	-0.045322	0.293986	0.0242522	0.876245	0.960433	KCTD7	19
ENSGALG00000008437	116.34	-0.0453594	0.134139	0.114358	0.735236	0.914064	NET1	1
ENSGALG00000032207	518.747	-0.0453827	0.0650347	0.486405	0.485535	0.790187	HMGN4	23
ENSGALG00000005108	248.399	-0.0454001	0.0735891	0.380899	0.537123	0.820194	CUL3	9
ENSGALG00000046805	41.9705	-0.0455158	0.179277	0.0644289	0.799628	0.936085	LMAN2L	22
ENSGALG00000001663	101.149	-0.0455533	0.11877	0.14763	0.700811	0.901919	MAK16	22
ENSGALG00000037261	27.1372	-0.0455701	0.183841	0.0615746	0.804024	0.937946	RFXANK	28
ENSGALG00000009257	126.334	-0.0456204	0.0850335	0.288176	0.591392	0.8479	PLRG1	4
ENSGALG00000003443	2.43612	-0.0457285	0.690876	0.00439378	0.94715	0.982498	LRRC52	8
ENSGALG00000035299	264.692	-0.0457924	0.062377	0.539615	0.462592	0.774712	TOMM20	3
ENSGALG00000051336	14.7719	-0.0458347	0.23874	0.0368968	0.847675	0.952023	ANKLE1	28
ENSGALG00000016382	11.488	-0.0459434	0.298651	0.0236953	0.877663	0.960433	MBTPS2	1
ENSGALG00000009868	38.5669	-0.0460743	0.190107	0.0589249	0.808203	0.939689	ZNF330	4
ENSGALG00000009236	79.4337	-0.0460854	0.106849	0.186172	0.666122	0.884698	AGPS	7
ENSGALG00000009932	62.7386	-0.0461208	0.156227	0.0871526	0.767829	0.925792	THADA	3
ENSGALG00000010190	114.218	-0.0461975	0.0980157	0.222334	0.637267	0.86847	TBC1D15	1
ENSGALG00000009934	182.691	-0.0462365	0.0897212	0.266487	0.605698	0.853984	NUP107	1
ENSGALG00000008812	576.166	-0.0462383	0.0720646	0.411051	0.521437	0.811436	CCT4	3
ENSGALG00000051594	28.9203	-0.0462416	0.17645	0.0688257	0.793054	0.933971	FBXO46	32
ENSGALG00000021285	32.6316	-0.0462737	0.211369	0.0482374	0.826159	0.945528	UNG	15
ENSGALG00000003750	93.6523	-0.0463294	0.106928	0.187791	0.664761	0.884104	PLCG1	20
ENSGALG00000022950	51.6697	-0.0463683	0.193076	0.0576672	0.810222	0.940281	MRPL35	4
ENSGALG00000035108	19.7133	-0.0463768	0.212319	0.0490231	0.824772	0.944817	KDM7A	1
ENSGALG00000008380	36.2897	-0.0464023	0.165019	0.0795658	0.777887	0.929886	DGKZ	5
ENSGALG00000043009	1.90767	-0.0464996	0.707915	0.0043658	0.947319	0.982566	WNT1	33
ENSGALG00000027592	57.5248	-0.0466002	0.224445	0.0433456	0.835076	0.948977	ERN2	14
ENSGALG00000028505	159.111	-0.0466311	0.0826153	0.318922	0.572256	0.837399	PSMD4	25
ENSGALG00000003165	133.012	-0.0466432	0.0844843	0.304998	0.580766	0.84083	CCDC6	6
ENSGALG00000017006	41.5009	-0.0467305	0.164835	0.080551	0.776552	0.929618	SETDB2	1
ENSGALG00000006956	81.9849	-0.0468843	0.102467	0.209872	0.646867	0.873223	ARIH2	12
ENSGALG00000035625	96.9036	-0.0469596	0.141872	0.109673	0.740516	0.915978	CEP192	2
ENSGALG00000004839	45.5421	-0.0470203	0.138183	0.116019	0.733393	0.913484	GPATCH1	11
ENSGALG00000015195	551.257	-0.0471495	0.0629262	0.560885	0.453904	0.767977	RPS15	28
ENSGALG00000002119	183.817	-0.0472375	0.075805	0.388586	0.533043	0.818296	VPS35L	14
ENSGALG00000043058	87.5545	-0.0473191	0.136715	0.119731	0.729326	0.912008	TBC1D22A	1
ENSGALG00000036238	167.925	-0.047382	0.0820195	0.333719	0.563477	0.8327	LUC7L2	1
ENSGALG00000031982	122.355	-0.047469	0.091355	0.270048	0.603299	0.852631	SDF2L1	15
ENSGALG00000007723	25.9721	-0.0474796	0.195995	0.0589593	0.808148	0.939689	NAT9	18
ENSGALG00000016831	146.382	-0.0476166	0.0858686	0.3078	0.579033	0.839972	PCID2	1
ENSGALG00000006904	729.654	-0.0476582	0.0406184	1.37731	0.240559	0.588075	RNH1	5
ENSGALG00000005885	37.356	-0.0476812	0.179656	0.0707414	0.79026	0.932923	ESS2	15
ENSGALG00000009978	5.75209	-0.0477039	0.381979	0.015763	0.900088	0.969117	DTD2	5
ENSGALG00000050814	8.16006	-0.0477203	0.335036	0.0204798	0.886205	0.963169	NA	2
ENSGALG00000041676	64.5558	-0.0477329	0.124932	0.146039	0.70235	0.902509	NAA10	KZ626836.1
ENSGALG00000012444	193.947	-0.0477344	0.0961368	0.246271	0.619713	0.862157	ACVR2A	7
ENSGALG00000009228	350.986	-0.0478224	0.0693898	0.475248	0.490583	0.79286	PARP1	3
ENSGALG00000001341	19.6702	-0.0478616	0.209894	0.0520777	0.819487	0.942214	ZBTB44	24
ENSGALG00000006848	3.82201	-0.0479124	0.462353	0.0107721	0.917337	0.974798	ZSWIM3	20
ENSGALG00000048524	19.6306	-0.0479588	0.206367	0.0542475	0.815831	0.941352	SHARPIN	2
ENSGALG00000020438	26.4506	-0.0479705	0.195621	0.0601518	0.806256	0.938556	DPH6	5
ENSGALG00000012364	50.8067	-0.0480355	0.138555	0.120263	0.728749	0.911564	PPIL4	3
ENSGALG00000024041	22.4375	-0.0480409	0.198104	0.0588789	0.808277	0.939689	FAHD1	14
ENSGALG00000031983	148.663	-0.0480643	0.0863411	0.310702	0.57725	0.838926	MPHOSPH6	11
ENSGALG00000016865	165.298	-0.048137	0.0767446	0.393606	0.53041	0.81602	TPP2	1
ENSGALG00000020342	39.6595	-0.0482393	0.235794	0.04234	0.836973	0.949975	NA	5
ENSGALG00000030147	231.09	-0.0484361	0.113618	0.181724	0.669896	0.885611	AFF4	13
ENSGALG00000009085	71.8496	-0.0484466	0.111487	0.189105	0.663662	0.883501	MTMR1	4
ENSGALG00000008318	382.987	-0.0484834	0.114821	0.178205	0.672921	0.886939	SLK	6
ENSGALG00000012966	103.602	-0.0485232	0.10196	0.226713	0.633972	0.866805	ZBTB2	3
ENSGALG00000046656	23.956	-0.048543	0.199077	0.0603417	0.805957	0.938556	PMVK	25
ENSGALG00000047673	67.7999	-0.0485546	0.124716	0.153312	0.69539	0.899472	NA	22
ENSGALG00000004693	636.023	-0.048664	0.0982235	0.24515	0.620511	0.862157	ARPC1A	14
ENSGALG00000002354	85.928	-0.0486801	0.106627	0.208811	0.647701	0.873583	PUS1	15
ENSGALG00000014387	40.8485	-0.0487451	0.156598	0.0973939	0.75498	0.92277	MRPL10	27
ENSGALG00000026558	40.2738	-0.0487693	0.162149	0.0905401	0.763492	0.924518	ZNF362	21
ENSGALG00000002490	203.431	-0.0487984	0.0746808	0.426975	0.513477	0.807481	UQCRC2	14
ENSGALG00000006461	128.012	-0.0488065	0.116008	0.178059	0.673047	0.886939	UBE3C	2
ENSGALG00000040167	110.297	-0.0488084	0.225584	0.0467451	0.828827	0.946735	TPD52	2
ENSGALG00000032382	59.6733	-0.048841	0.122169	0.160747	0.688469	0.895867	UBA5	2
ENSGALG00000026380	82.5122	-0.0489867	0.11246	0.189837	0.663052	0.883049	UBE2C	20
ENSGALG00000002969	166.287	-0.049004	0.133227	0.135343	0.712956	0.906043	MAU2	28
ENSGALG00000026295	14.2857	-0.0490113	0.303877	0.0269686	0.869557	0.957781	CDR2L	18
ENSGALG00000049072	16.2662	-0.0490756	0.248349	0.0393298	0.842797	0.951085	NA	AADN05001268.1
ENSGALG00000004801	57.3966	-0.0490865	0.128562	0.146168	0.702224	0.902509	PHKA1	4
ENSGALG00000028133	120.737	-0.0492201	0.0980724	0.252081	0.615614	0.859856	UBE2V2	2
ENSGALG00000028084	22.7745	-0.0492835	0.232251	0.0451895	0.831656	0.947776	FAAH2	4
ENSGALG00000004238	7.85439	-0.0493717	0.367816	0.0180223	0.893207	0.96591	MRM2	14
ENSGALG00000016321	69.3262	-0.0494431	0.133313	0.137859	0.710418	0.904989	CILK1	3
ENSGALG00000016065	113.178	-0.049522	0.101042	0.24063	0.623751	0.863263	BRWD1	1
ENSGALG00000023541	12.4987	-0.0495619	0.292801	0.0288917	0.865029	0.956493	SPHK1	18
ENSGALG00000011965	107.094	-0.0495838	0.093993	0.280313	0.596496	0.849142	ZC3H7B	1
ENSGALG00000002803	198.596	-0.0496177	0.0795561	0.388973	0.53284	0.818086	MTA1	8
ENSGALG00000014194	131.133	-0.0496839	0.0882074	0.317358	0.5732	0.837476	SAMM50	1
ENSGALG00000048239	11.1531	-0.0497257	0.279143	0.0317665	0.858541	0.9547	NA	10
ENSGALG00000008255	15.8235	-0.0497925	0.243699	0.0417967	0.838008	0.950151	C11orf49	5
ENSGALG00000026445	1445.93	-0.0498754	0.0847644	0.345601	0.556614	0.829132	CALM1	5
ENSGALG00000031425	195.153	-0.0498788	0.0820974	0.369454	0.543302	0.823358	PMP22	18
ENSGALG00000007431	43.6327	-0.0500137	0.172891	0.0837205	0.772317	0.927425	MAGI1	12
ENSGALG00000001283	299.974	-0.0501205	0.0569868	0.773859	0.379026	0.713313	SRRM1	23
ENSGALG00000040987	66.8558	-0.0501732	0.127281	0.155452	0.693379	0.89815	NDUFA8	17
ENSGALG00000042016	71.4129	-0.050186	0.118987	0.177976	0.673118	0.886939	ATG101	33
ENSGALG00000043787	0.853266	-0.0502376	1.26461	0.00161501	0.967944	0.987931	DEPDC6	2
ENSGALG00000001862	1.89265	-0.0502583	0.645039	0.00739021	0.931493	0.978173	ST6GALNAC1	18
ENSGALG00000033828	16.6341	-0.0502702	0.280598	0.0325285	0.856873	0.954231	PYCR3	2
ENSGALG00000034550	43.2374	-0.050278	0.147049	0.117046	0.732261	0.912627	POLR2M	10
ENSGALG00000006328	75.9293	-0.0503117	0.130983	0.1482	0.700262	0.901798	CHCHD4	12
ENSGALG00000045753	86.3988	-0.0503414	0.117331	0.184071	0.667898	0.884858	MRPL12	18
ENSGALG00000003657	22.0411	-0.0504777	0.216254	0.054943	0.814675	0.941034	UNC119	19
ENSGALG00000030705	193.04	-0.050494	0.0846778	0.355778	0.55086	0.827597	TRABD	1
ENSGALG00000032830	982.555	-0.050566	0.0398209	1.61146	0.204287	0.543811	SEPT7	2
ENSGALG00000030943	50.4904	-0.0507001	0.143959	0.125615	0.723023	0.909666	KRAS	1
ENSGALG00000004953	129.739	-0.0507236	0.0925307	0.300856	0.583346	0.842687	DRG2	14
ENSGALG00000004859	21.462	-0.0507238	0.3047	0.0282818	0.866448	0.956951	ZNFX1	20
ENSGALG00000027093	19.5574	-0.0507326	0.354709	0.0207612	0.885431	0.963124	TLR1B	4
ENSGALG00000029721	4.36454	-0.0507721	0.429384	0.0141553	0.905294	0.970701	C1orf232	23
ENSGALG00000004480	46.3659	-0.0507805	0.14738	0.118965	0.730159	0.912035	C11H19orf12	11
ENSGALG00000009836	56.1571	-0.050813	0.144487	0.124813	0.723872	0.9098	ELMOD2	4
ENSGALG00000008670	23.5543	-0.0508438	0.202605	0.0629949	0.801823	0.937144	C8H1orf52	8
ENSGALG00000015414	12.1979	-0.0509872	0.253956	0.0403669	0.840765	0.950743	NSUN3	1
ENSGALG00000001253	87.1114	-0.0511952	0.102872	0.248981	0.617794	0.861588	RC3H2	17
ENSGALG00000011957	133.398	-0.0513168	0.0922527	0.310551	0.577342	0.838926	TOB2	1
ENSGALG00000028967	14.9346	-0.0513511	0.253961	0.0412669	0.839024	0.95018	DNAJC27	3
ENSGALG00000052355	50.7872	-0.0514007	0.137307	0.140584	0.707701	0.90457	PDE12	12
ENSGALG00000008839	433.692	-0.0514106	0.152108	0.113981	0.735657	0.914081	ATP11B	9
ENSGALG00000012380	61.3372	-0.0514112	0.124321	0.172304	0.678073	0.889022	SPOPL	7
ENSGALG00000008611	91.8855	-0.0514578	0.108168	0.226438	0.634178	0.866805	ZBTB33	4
ENSGALG00000052682	3.26851	-0.0514782	0.56389	0.00907723	0.924097	0.976896	NA	20
ENSGALG00000005088	23.8303	-0.0515386	0.220717	0.0557061	0.813416	0.940784	CAMK2G	6
ENSGALG00000040969	14.6655	-0.0515426	0.253042	0.0416214	0.838343	0.95018	PTP4A3	2
ENSGALG00000003799	131.748	-0.051567	0.0987872	0.273556	0.600956	0.851384	USP4	12
ENSGALG00000014395	387.824	-0.0517112	0.0549289	0.886989	0.346295	0.688295	DHX15	4
ENSGALG00000037669	2984.01	-0.0517285	0.113372	0.207701	0.648575	0.874188	FKBP9	2
ENSGALG00000034475	157.958	-0.0517866	0.0952549	0.29566	0.586616	0.844553	EIF3G	30
ENSGALG00000043074	151.478	-0.0518388	0.093638	0.307264	0.579364	0.839983	NA	5
ENSGALG00000036490	107.379	-0.0518389	0.102326	0.258251	0.611324	0.857327	CYRIB	2
ENSGALG00000004871	1098.97	-0.051854	0.0428357	1.46431	0.226245	0.571748	RPS24	6
ENSGALG00000006110	286.97	-0.0518843	0.085853	0.364779	0.545864	0.824744	PLK1	14
ENSGALG00000028204	109.276	-0.0519323	0.144751	0.128582	0.719907	0.908608	GPX1	12
ENSGALG00000002813	823.647	-0.0519734	0.0450387	1.33053	0.248711	0.596685	RPS10	26
ENSGALG00000006286	41.4464	-0.0519938	0.203159	0.066407	0.796642	0.93547	USP31	14
ENSGALG00000000577	146.068	-0.0520516	0.102607	0.257242	0.612021	0.8579	RANBP3	28
ENSGALG00000004231	13.4875	-0.0520796	0.264836	0.0389301	0.843587	0.951115	NA	23
ENSGALG00000011498	44.4732	-0.0521431	0.157207	0.110805	0.73923	0.915918	TCAIM	2
ENSGALG00000006413	16.6206	-0.0522843	0.691788	0.00572941	0.939663	0.980472	CEMIP	10
ENSGALG00000031534	151.884	-0.0522992	0.102395	0.26086	0.60953	0.856533	ARID5B	6
ENSGALG00000036101	194.432	-0.0523203	0.07403	0.49957	0.479689	0.78661	ARHGAP35	32
ENSGALG00000036747	33.313	-0.0523426	0.172172	0.0924566	0.761077	0.924518	NA	4
ENSGALG00000003642	22.8975	-0.0523788	0.410822	0.0163669	0.898202	0.968438	PDGFA	14
ENSGALG00000040393	39.3797	-0.0523995	0.15623	0.114161	0.735456	0.914064	BORCS5	1
ENSGALG00000001634	801.392	-0.0524816	0.0692917	0.572783	0.449155	0.765103	RPL23	27
ENSGALG00000003920	60.7179	-0.0525235	0.125655	0.175432	0.675329	0.887821	NA	4
ENSGALG00000032079	3665.54	-0.0525325	0.105765	0.246123	0.619818	0.862157	CYTB	MT
ENSGALG00000016042	80.6048	-0.0527183	0.125324	0.176962	0.673997	0.887255	CHAF1B	1
ENSGALG00000014391	24.6895	-0.0527379	0.183592	0.0830998	0.77314	0.927963	CCDC149	4
ENSGALG00000005770	38.7119	-0.0527732	0.150887	0.122432	0.726412	0.910579	HMGXB3	13
ENSGALG00000001103	317.296	-0.0527739	0.0602482	0.767574	0.380968	0.714238	PSMB7	17
ENSGALG00000012311	415.321	-0.0528489	0.0723054	0.534242	0.464829	0.776951	UBE2D3	4
ENSGALG00000042939	124.494	-0.0528664	0.107524	0.241734	0.622957	0.86255	HMBS	24
ENSGALG00000043352	0.535111	-0.0530017	1.44989	0.00101952	0.974528	NA	NA	28
ENSGALG00000004486	73.3854	-0.0530132	0.131444	0.162655	0.686724	0.894745	ZCCHC8	15
ENSGALG00000010150	295.88	-0.053019	0.107615	0.242376	0.622495	0.86255	SEC23A	5
ENSGALG00000014435	44.9912	-0.0530511	0.176568	0.090302	0.763794	0.924518	MRPL51	1
ENSGALG00000007926	122.677	-0.0531586	0.0860356	0.382287	0.536382	0.820157	ATP5PD	18
ENSGALG00000027050	11.6484	-0.0532076	0.263877	0.0410787	0.839386	0.95018	SENP8	10
ENSGALG00000050564	1.08052	-0.0532721	1.05493	0.00358084	0.952283	0.983848	NA	6
ENSGALG00000034210	110.554	-0.0532993	0.135518	0.155307	0.693514	0.89815	RPTOR	18
ENSGALG00000006690	14.7015	-0.0533262	0.264544	0.0412284	0.839098	0.95018	ECHDC3	1
ENSGALG00000016898	48.4898	-0.0533678	0.135898	0.154342	0.69442	0.898683	TGDS	1
ENSGALG00000015044	12.7368	-0.0534286	0.317693	0.0282771	0.866459	0.956951	GTF3C6	3
ENSGALG00000005575	327.472	-0.0534483	0.0676881	0.624825	0.42926	0.749399	AKAP1	19
ENSGALG00000027768	31.2637	-0.0534502	0.179495	0.0886828	0.765858	0.924891	CTDSP1	7
ENSGALG00000002659	201.086	-0.0535161	0.0737511	0.527418	0.467695	0.777873	WDR5B	17
ENSGALG00000033792	123.432	-0.0535549	0.108044	0.245793	0.620053	0.862157	NA	19
ENSGALG00000048864	1.05697	-0.0536177	0.981764	0.00298741	0.956412	0.984809	NA	10
ENSGALG00000010863	37.3153	-0.0537181	0.161644	0.11053	0.739541	0.915928	TWISTNB	2
ENSGALG00000037595	69.3063	-0.0538761	0.116427	0.214354	0.643376	0.871925	USF1	25
ENSGALG00000005128	5.43077	-0.0538889	0.385876	0.0200197	0.887482	0.963443	PTPDC1	12
ENSGALG00000037698	15.7495	-0.0539095	0.251088	0.0465757	0.829133	0.946824	ZFAT	2
ENSGALG00000002990	361.312	-0.0539432	0.0670592	0.646476	0.421375	0.742945	PRELID1	13
ENSGALG00000050416	24.0624	-0.0539622	0.199497	0.0732385	0.786679	0.932431	SYDE1	30
ENSGALG00000035976	2.12084	-0.0541299	0.750283	0.00528572	0.942043	0.98149	NA	22
ENSGALG00000009796	31.4602	-0.054251	0.206687	0.0691078	0.79264	0.933929	RPS6KC1	3
ENSGALG00000003826	74.8675	-0.0543164	0.1288	0.177882	0.6732	0.886939	ANAPC7	15
ENSGALG00000036359	146.056	-0.0543207	0.0791224	0.471681	0.492215	0.794353	RUVBL2	33
ENSGALG00000013187	273.781	-0.0544661	0.0630069	0.748014	0.387106	0.718599	CLPTM1L	2
ENSGALG00000001231	56.1792	-0.0544749	0.135891	0.161936	0.68738	0.895205	SAMHD1	20
ENSGALG00000004362	31.5857	-0.0544951	0.164071	0.11044	0.739644	0.915928	MRPL21	5
ENSGALG00000005530	53.9961	-0.0545028	0.130298	0.175167	0.67556	0.887821	VEZF1	19
ENSGALG00000036447	1.90017	-0.0545446	0.770076	0.00521004	0.942458	0.981819	NA	1
ENSGALG00000002495	115.126	-0.0545502	0.126926	0.184558	0.667485	0.884858	CHCHD2P9	19
ENSGALG00000002014	232.865	-0.0545658	0.0912511	0.357751	0.549758	0.826756	SMU1	Z
ENSGALG00000008452	70.0024	-0.0546304	0.114769	0.226739	0.633953	0.866805	IFT122	12
ENSGALG00000003010	115.436	-0.0546951	0.0899972	0.370961	0.542481	0.822957	NUP93	11
ENSGALG00000008187	320.078	-0.0547567	0.0897708	0.372024	0.541903	0.822604	EIF3J	10
ENSGALG00000012388	95.5563	-0.0548813	0.114076	0.231787	0.630202	0.865233	PCMT1	3
ENSGALG00000012165	169.321	-0.0549692	0.11137	0.243235	0.621879	0.862413	DLGAP5	5
ENSGALG00000013196	37.3588	-0.0549793	0.202785	0.0736012	0.786164	0.932431	ANKS6	2
ENSGALG00000015961	145.935	-0.0550143	0.0852332	0.41671	0.518583	0.810106	SUCLG1	4
ENSGALG00000006261	134.24	-0.0550224	0.10288	0.285952	0.592826	0.848634	SELENOF	8
ENSGALG00000013138	45.7856	-0.0550581	0.173792	0.101349	0.750217	0.920047	TMEM245	2
ENSGALG00000003454	332.081	-0.0551044	0.0553265	0.992369	0.319164	0.661983	ZNF207	18
ENSGALG00000007082	26.9717	-0.0551173	0.239808	0.0534733	0.817126	0.941465	CREM	2
ENSGALG00000004661	33.7832	-0.0553829	0.168484	0.108478	0.741883	0.916383	SHISA5	12
ENSGALG00000038627	43.5716	-0.0554387	0.172985	0.103604	0.747547	0.919323	FBXO38	13
ENSGALG00000034768	90.0651	-0.0554413	0.118747	0.217952	0.640605	0.869715	ESF1	3
ENSGALG00000012830	0.533546	-0.0555137	1.33514	0.00143002	0.969835	NA	IRF4	2
ENSGALG00000042642	40.4499	-0.0555698	0.464145	0.0143207	0.904745	0.970701	RARRES2	2
ENSGALG00000013532	892.783	-0.0555735	0.0439501	1.59934	0.205996	0.545653	CAPRIN1	5
ENSGALG00000005533	22.6712	-0.0555906	0.209718	0.0703632	0.790809	0.933051	ZMYM3	4
ENSGALG00000000660	219.02	-0.0556265	0.0875179	0.403993	0.525034	0.813473	CYB5B	11
ENSGALG00000002797	350.684	-0.0556485	0.0531173	1.09847	0.294601	0.639772	PGD	21
ENSGALG00000051428	49.5018	-0.0556751	0.163299	0.116387	0.732987	0.913347	NA	16
ENSGALG00000033631	95.881	-0.0557013	0.0944158	0.348461	0.554985	0.828985	MYC	2
ENSGALG00000017177	33.9575	-0.0557105	0.185432	0.0903688	0.763709	0.924518	MSANTD4	1
ENSGALG00000006457	230.348	-0.0557793	0.0967968	0.331566	0.564738	0.832967	RBMXL1	4
ENSGALG00000013899	60.907	-0.0557916	0.13671	0.16658	0.68317	0.89198	VPS45	25
ENSGALG00000037067	470.009	-0.0557947	0.05542	1.01503	0.3137	0.656581	EIF3E	2
ENSGALG00000052259	8.16397	-0.055811	0.360711	0.0240481	0.876763	0.960433	NA	32
ENSGALG00000051392	4.0551	-0.0558287	0.505717	0.0128232	0.909841	0.971562	NA	4
ENSGALG00000004412	74.5292	-0.0559227	0.161626	0.119587	0.729483	0.912035	NA	15
ENSGALG00000005321	627.476	-0.0559723	0.319016	0.0307095	0.86089	0.955332	LAMA5	20
ENSGALG00000002603	75.342	-0.0560536	0.107686	0.271532	0.602306	0.85222	COG4	11
ENSGALG00000005769	114.165	-0.0560991	0.100101	0.314983	0.574639	0.837955	WEE1	5
ENSGALG00000002237	99.7331	-0.0562822	0.110502	0.259367	0.610555	0.857306	ATP6V0D1	11
ENSGALG00000029867	98.8313	-0.0563313	0.113409	0.246902	0.619265	0.862157	MROH1	2
ENSGALG00000006724	388.696	-0.0564105	0.198631	0.0804743	0.776656	0.929652	NA	9
ENSGALG00000035487	125.89	-0.0564107	0.0893512	0.398796	0.527712	0.814925	SP1	33
ENSGALG00000051156	20.5078	-0.0564953	0.220076	0.0664207	0.796621	0.93547	NA	23
ENSGALG00000021592	25.6536	-0.0565257	0.184825	0.0936435	0.759595	0.924478	TLCD2	19
ENSGALG00000047981	7.00415	-0.0565364	0.353479	0.0256911	0.872657	0.959161	NA	32
ENSGALG00000035252	1385.2	-0.0565747	0.0385102	2.15556	0.142055	0.455626	RPL7	2
ENSGALG00000009655	13.3225	-0.0566234	0.295118	0.0375637	0.846322	0.951631	AADAT	4
ENSGALG00000008201	21.6185	-0.0567314	0.224617	0.0638561	0.800502	0.936486	FBXO21	15
ENSGALG00000009940	534.284	-0.0567669	0.0908127	0.390116	0.532239	0.817631	SLC35E3	1
ENSGALG00000003314	177.456	-0.0568023	0.0861215	0.435361	0.50937	0.805192	RILPL1	15
ENSGALG00000026468	274.962	-0.0569247	0.103469	0.302178	0.58252	0.841995	CHSY1	10
ENSGALG00000009841	14.8638	-0.0569444	0.243464	0.0548918	0.81476	0.941034	FASTKD1	7
ENSGALG00000049003	2.41501	-0.0570326	0.778002	0.00563767	0.940148	0.980675	NA	25
ENSGALG00000009975	695.378	-0.0570841	0.0685195	0.693274	0.405053	0.730887	CCT2	1
ENSGALG00000016864	28.4825	-0.0571096	0.183777	0.0966356	0.755905	0.92281	METTL21C	1
ENSGALG00000015513	48.3817	-0.0572888	0.184674	0.0966027	0.755945	0.92281	MMS22L	3
ENSGALG00000007481	216.802	-0.0572944	0.0938209	0.373405	0.541154	0.822531	HACD3	10
ENSGALG00000001024	177.437	-0.0573148	0.0771884	0.552352	0.457358	0.770885	TPRG1L	21
ENSGALG00000015185	61.9771	-0.0573469	0.138533	0.171328	0.678934	0.889745	TAF13	1
ENSGALG00000012112	217.272	-0.0574158	0.116027	0.244482	0.620988	0.862157	DBI	7
ENSGALG00000030051	52.7902	-0.0574166	0.151488	0.143681	0.704649	0.903851	TOP3B	15
ENSGALG00000039173	10.768	-0.0574554	0.288303	0.0407572	0.840007	0.950448	RGMA	10
ENSGALG00000017047	96.6997	-0.0576135	0.105314	0.299522	0.584182	0.84283	SUPT20H	1
ENSGALG00000008561	144.02	-0.0576138	0.0906905	0.403993	0.525034	0.813473	SMNDC1	6
ENSGALG00000016768	54.1282	-0.0576231	0.14515	0.158066	0.690943	0.897242	LONRF2	1
ENSGALG00000041216	29.6661	-0.0576481	0.186461	0.0978159	0.754467	0.922465	RPUSD2	5
ENSGALG00000015334	32.0848	-0.057789	0.167552	0.119309	0.729785	0.912035	ZBTB11	1
ENSGALG00000006332	89.1731	-0.0577936	0.107929	0.287478	0.591841	0.84809	RBM17	1
ENSGALG00000036742	13.5344	-0.0578188	0.303766	0.0366146	0.848252	0.952023	GATSL2	19
ENSGALG00000001306	73.2902	-0.057859	0.13039	0.198385	0.656027	0.878953	NFRKB	24
ENSGALG00000003748	461.708	-0.0578993	0.159733	0.131134	0.717259	0.907899	ANO5	5
ENSGALG00000052896	129.828	-0.0579231	0.138552	0.175003	0.675703	0.887821	NA	12
ENSGALG00000049505	14.2815	-0.0579436	0.259304	0.0502518	0.822626	0.943577	ZC3H4	32
ENSGALG00000016471	83.4651	-0.058026	0.161206	0.12991	0.718525	0.908102	NA	3
ENSGALG00000052650	28.5386	-0.0580365	0.214097	0.0735133	0.786288	0.932431	RBIS	2
ENSGALG00000049232	5.64524	-0.0581224	0.406717	0.0213837	0.883738	0.962321	NA	33
ENSGALG00000025882	41.6209	-0.0584072	0.156032	0.140165	0.708117	0.90457	BUD13	24
ENSGALG00000002408	64.5544	-0.0584699	0.131617	0.197657	0.656619	0.879458	NCDN	23
ENSGALG00000007130	224.64	-0.0585215	0.0703919	0.691418	0.405683	0.731577	RAC1	14
ENSGALG00000028437	26.8337	-0.0585609	0.208327	0.0794956	0.777982	0.929886	TRIM62	21
ENSGALG00000013846	5.68536	-0.0586324	0.425389	0.0204625	0.886253	0.963169	ARFGEF3	3
ENSGALG00000050983	16.9492	-0.058655	0.309887	0.0363987	0.848694	0.952023	NA	6
ENSGALG00000013165	150.755	-0.0586963	0.0769154	0.583014	0.445133	0.761807	FH	2
ENSGALG00000032832	76.8652	-0.0587179	0.123339	0.226968	0.633781	0.866805	DNAJC16	21
ENSGALG00000035242	24.9279	-0.0588827	0.196172	0.090884	0.763056	0.924518	RMDN3	5
ENSGALG00000005347	0.523425	-0.0588834	1.33215	0.00179658	0.966191	NA	ADAMTS18	11
ENSGALG00000036432	18.4993	-0.0589229	0.235928	0.062606	0.802424	0.93749	DNAJC17	5
ENSGALG00000005775	9.13808	-0.0589435	0.330119	0.0322797	0.857415	0.954231	NA	4
ENSGALG00000030261	30.1309	-0.0589485	0.220845	0.0712577	0.789514	0.932923	SMIM12	23
ENSGALG00000008175	52.0345	-0.0589825	0.137474	0.184555	0.667487	0.884858	ORC5	1
ENSGALG00000005208	9.7829	-0.0590018	0.329086	0.0322516	0.857477	0.954231	S1PR1	8
ENSGALG00000045726	134.316	-0.059056	0.0994506	0.353686	0.552034	0.827782	NA	1
ENSGALG00000039713	58.8261	-0.0592425	0.11789	0.253498	0.614622	0.859305	AGO4	23
ENSGALG00000051669	28.1515	-0.0592827	0.180195	0.108347	0.742034	0.916478	ARL5A	7
ENSGALG00000035677	470.475	-0.0593013	0.0617716	0.920717	0.337287	0.678974	RPL35	17
ENSGALG00000003071	34.8152	-0.0595366	0.164795	0.13061	0.7178	0.908102	OGFOD1	11
ENSGALG00000052530	1.05397	-0.0595438	1.05786	0.00316788	0.955116	0.984809	NA	6
ENSGALG00000029893	39.9713	-0.0595609	0.194688	0.0938191	0.759377	0.924441	COG1	18
ENSGALG00000016994	15.279	-0.0595766	0.25944	0.0542769	0.815782	0.941352	NUDT15	1
ENSGALG00000040068	89.3431	-0.059657	0.108551	0.302759	0.582158	0.841995	HSD17B10	KZ626836.1
ENSGALG00000012986	97.1025	-0.0596582	0.103915	0.330209	0.565536	0.833075	KDM5A	1
ENSGALG00000047323	14.6299	-0.0596677	0.2921	0.0417737	0.838052	0.950151	NA	4
ENSGALG00000002267	38.1287	-0.0597641	0.15148	0.155814	0.69304	0.89815	DCUN1D3	14
ENSGALG00000054130	17.7541	-0.0598874	0.238655	0.0635712	0.800938	0.936704	PPOX	25
ENSGALG00000017033	160.966	-0.0598917	0.0883549	0.459603	0.49781	0.797781	MRPS31	1
ENSGALG00000011878	94.3407	-0.059912	0.103621	0.334922	0.562775	0.831961	TCF20	1
ENSGALG00000048059	1.89997	-0.0599202	0.866247	0.00488945	0.944254	0.981819	NA	1
ENSGALG00000030351	349.722	-0.0599492	0.0677227	0.782961	0.376237	0.712986	ILF3	30
ENSGALG00000050386	125.076	-0.0599579	0.0942211	0.405072	0.524481	0.813246	NA	1
ENSGALG00000037709	49.7489	-0.0600205	0.139767	0.184874	0.667218	0.884858	SDF2	19
ENSGALG00000038978	112.701	-0.0600771	0.110346	0.297964	0.585161	0.843332	NA	2
ENSGALG00000013757	344.101	-0.0601264	0.0653838	0.846405	0.357571	0.698336	TMX3	2
ENSGALG00000012453	45.8553	-0.0601296	0.139162	0.188336	0.664305	0.883902	EPC2	7
ENSGALG00000011343	100.41	-0.0601304	0.108254	0.309867	0.577762	0.838926	CNPPD1	7
ENSGALG00000004005	61.6623	-0.0601435	0.133344	0.203748	0.651713	0.876214	AKR7L	21
ENSGALG00000007653	90.7031	-0.0601435	0.103323	0.339642	0.560036	0.830498	RAE1	20
ENSGALG00000015596	244.519	-0.0601655	0.0642973	0.876762	0.34909	0.691068	MAP3K7	3
ENSGALG00000005655	1.06549	-0.0602244	1.02734	0.00363385	0.951931	0.983848	NA	9
ENSGALG00000011403	299.237	-0.0602388	0.094914	0.402103	0.526005	0.813473	SRP72	4
ENSGALG00000042890	35.9857	-0.0602612	0.186801	0.104404	0.746608	0.919119	PIN1	30
ENSGALG00000004882	58.9888	-0.060305	0.126559	0.227202	0.633607	0.866805	PPCS	21
ENSGALG00000029095	85.6396	-0.0603342	0.122699	0.242386	0.622488	0.86255	PDZD8	6
ENSGALG00000004304	700.814	-0.0603919	0.0586879	1.05722	0.30385	0.648531	TCF12	10
ENSGALG00000023437	16.5707	-0.0604044	0.280371	0.0468663	0.828609	0.946664	NQO1	11
ENSGALG00000002883	69.9461	-0.0604603	0.120133	0.253488	0.61463	0.859305	SCAPER	10
ENSGALG00000036976	29.8123	-0.0605285	0.194979	0.0966058	0.755942	0.92281	DALRD3	12
ENSGALG00000008405	341.178	-0.0605578	0.0578114	1.0977	0.29477	0.639772	RALBP1	2
ENSGALG00000000787	161.092	-0.0606022	0.0779475	0.604834	0.43674	0.754769	DHX38	11
ENSGALG00000004180	198.729	-0.0606926	0.0809028	0.562607	0.453212	0.76781	TOR1B	17
ENSGALG00000016816	85.6536	-0.0607314	0.124418	0.239713	0.624413	0.863564	CDC16	1
ENSGALG00000053706	84.7045	-0.0608864	0.0998417	0.372326	0.541739	0.822604	C14orf2	5
ENSGALG00000005612	74.5443	-0.0609107	0.110991	0.301417	0.582996	0.842378	CCM2	2
ENSGALG00000010774	105.735	-0.0609311	0.113618	0.288952	0.590893	0.847438	SSBP3	8
ENSGALG00000006123	76.4814	-0.0609856	0.162022	0.142237	0.706067	0.904051	NA	20
ENSGALG00000047498	59.4695	-0.0611138	0.135421	0.203748	0.651713	0.876214	HNRNPUL1	32
ENSGALG00000036005	184.227	-0.0611408	0.0905963	0.455076	0.499934	0.798857	TIAM2	3
ENSGALG00000005850	147.432	-0.0611668	0.102983	0.353334	0.552232	0.827878	FNBP1L	8
ENSGALG00000007462	236.178	-0.0611769	0.0737092	0.688674	0.406616	0.732091	CTSZ	20
ENSGALG00000005280	26.054	-0.0613969	0.192717	0.101579	0.749942	0.919893	DBT	8
ENSGALG00000000436	39.3399	-0.0614148	0.162095	0.14367	0.70466	0.903851	RABIF	26
ENSGALG00000029333	14.2231	-0.0614505	0.302823	0.0412874	0.838984	0.95018	NA	3
ENSGALG00000015246	73.0447	-0.0614734	0.110389	0.311162	0.576968	0.838926	TIPRL	1
ENSGALG00000047126	4.53518	-0.061525	0.469175	0.0173866	0.895096	0.966701	NA	1
ENSGALG00000009455	200.149	-0.0615351	0.0832899	0.545663	0.460095	0.772891	MCMBP	6
ENSGALG00000008076	145.668	-0.0615647	0.150378	0.167816	0.68206	0.89161	TMEM164	4
ENSGALG00000001158	25.6558	-0.0616249	0.193591	0.101846	0.749625	0.919861	UIMC1	13
ENSGALG00000030280	2920.22	-0.0616358	0.0506603	1.47691	0.224259	0.569814	PABPC1	2
ENSGALG00000010811	1014.53	-0.0617301	0.153027	0.162299	0.687049	0.895046	LGMN	5
ENSGALG00000041621	1.9003	-0.0617824	0.733084	0.00737599	0.931559	0.978173	LY6E	2
ENSGALG00000001043	104.603	-0.0617914	0.100876	0.376006	0.539748	0.821235	REXO1	28
ENSGALG00000005744	54.6214	-0.0617923	0.130395	0.224742	0.63545	0.867592	EMC8	11
ENSGALG00000008942	53.8878	-0.0618713	0.128372	0.234168	0.62845	0.864959	FOXN2	3
ENSGALG00000031789	35.4756	-0.0618789	0.166698	0.138053	0.710224	0.904989	NA	22
ENSGALG00000041428	40.2405	-0.061951	0.153997	0.163545	0.685913	0.894254	NEK4	12
ENSGALG00000054718	326.527	-0.0620434	0.0977324	0.402495	0.525803	0.813473	FLNA	27
ENSGALG00000024609	0.524945	-0.0620817	1.33259	0.00198106	0.964499	NA	SNORD73	4
ENSGALG00000015805	114.151	-0.0621105	0.105399	0.347171	0.555719	0.829033	NA	4
ENSGALG00000017857	0.524911	-0.0622067	1.33258	0.00199025	0.964416	NA	NA	4
ENSGALG00000041334	127.693	-0.0622337	0.103648	0.360264	0.54836	0.826563	SNRPD1	2
ENSGALG00000009502	88.2771	-0.0622399	0.126854	0.240639	0.623745	0.863263	ATE1	6
ENSGALG00000004908	306.725	-0.0622453	0.0788372	0.622524	0.430111	0.749909	NA	4
ENSGALG00000000137	108.711	-0.0622488	0.099736	0.389715	0.532449	0.817782	SNRPE	26
ENSGALG00000033174	8.03212	-0.0622951	0.348447	0.0320897	0.857831	0.954231	ZBTB45	31
ENSGALG00000000409	129.087	-0.0623126	0.0971578	0.411513	0.521202	0.811436	CHMP7	22
ENSGALG00000048012	0.527718	-0.0624337	1.62287	0.00114315	0.973028	NA	NA	7
ENSGALG00000005535	319.862	-0.0624771	0.136389	0.209542	0.647127	0.873223	TCOF1	13
ENSGALG00000029341	64.4315	-0.0626037	0.132772	0.223138	0.636659	0.868082	PPP6R2	1
ENSGALG00000043421	114.084	-0.0626219	0.0988659	0.402415	0.525845	0.813473	NA	1
ENSGALG00000024077	10.1641	-0.0626931	0.292242	0.0460806	0.830029	0.947161	NA	1
ENSGALG00000005475	121.046	-0.0629347	0.0997597	0.397916	0.528167	0.815275	NA	4
ENSGALG00000046150	92.5169	-0.0629398	0.106126	0.352205	0.552868	0.827914	DIP2A	7
ENSGALG00000014023	485.782	-0.0629652	0.0621344	1.02576	0.311156	0.654811	H2AFZ	4
ENSGALG00000053640	63.4675	-0.0630128	0.186401	0.114675	0.734883	0.914064	GZF1	3
ENSGALG00000015404	1.91055	-0.0631848	0.767585	0.0067967	0.934295	0.978788	NA	2
ENSGALG00000006974	214.385	-0.0632752	0.0770722	0.673751	0.411747	0.735102	DDX27	20
ENSGALG00000048516	6.99314	-0.0633128	0.383188	0.0273215	0.868714	0.957385	NA	1
ENSGALG00000008821	79.6452	-0.0633146	0.117642	0.290023	0.590206	0.847017	NDUFA5	1
ENSGALG00000026031	36.7341	-0.0633149	0.160717	0.155362	0.693463	0.89815	ZNHIT3	19
ENSGALG00000005966	1247.1	-0.0633241	0.107535	0.345768	0.556519	0.829132	SEC61A1	12
ENSGALG00000007330	287.595	-0.0633853	0.0703967	0.811652	0.367632	0.706689	CTNND1	5
ENSGALG00000005716	122.402	-0.0634171	0.0919415	0.476663	0.489938	0.792676	SBF2	5
ENSGALG00000002639	70.9508	-0.0635186	0.11973	0.28159	0.595661	0.849142	TRPC1	9
ENSGALG00000054028	0.538038	-0.0635513	1.33629	0.00233522	0.961458	NA	NA	3
ENSGALG00000017090	244.717	-0.0635889	0.0761861	0.697306	0.40369	0.729794	POMP	1
ENSGALG00000023468	4.01794	-0.0635897	0.466295	0.0186675	0.891324	0.964979	NA	11
ENSGALG00000004874	64.5174	-0.0636663	0.131696	0.233855	0.62868	0.864959	PPIH	21
ENSGALG00000014801	183.073	-0.063795	0.0939337	0.460714	0.49729	0.797781	NDC80	2
ENSGALG00000009098	30.731	-0.0638096	0.171051	0.140118	0.708163	0.90457	MAMLD1	4
ENSGALG00000017811	1.60405	-0.0638612	0.790032	0.00735545	0.931654	0.978173	NA	1
ENSGALG00000000336	31.6061	-0.063888	0.179949	0.126061	0.722552	0.909528	PPP1R12B	26
ENSGALG00000001022	36.8526	-0.0639199	0.18352	0.121678	0.727221	0.91112	CCDC43	27
ENSGALG00000013430	33.1927	-0.0640848	0.170227	0.142199	0.706105	0.904051	NA	2
ENSGALG00000015275	25.8241	-0.0641071	0.21857	0.0860382	0.769276	0.926048	NIT2	1
ENSGALG00000008234	30.6568	-0.0642346	0.209229	0.0952013	0.757666	0.92356	ORC2	7
ENSGALG00000043163	21.3466	-0.064243	0.194638	0.1093	0.740943	0.916251	MSANTD2	24
ENSGALG00000005107	35.3651	-0.0643644	0.186395	0.120066	0.728963	0.91174	NA	6
ENSGALG00000014656	141.129	-0.0643675	0.101234	0.405179	0.524427	0.813246	RPRD2	25
ENSGALG00000005214	8.24403	-0.0643957	0.330906	0.0378993	0.845646	0.951592	TERB1	11
ENSGALG00000038385	220.322	-0.0644095	0.0781699	0.678586	0.410074	0.73312	MTFR1	2
ENSGALG00000031222	42.1608	-0.0644154	0.145014	0.198044	0.656304	0.879133	SPRYD3	33
ENSGALG00000026313	197.515	-0.0644164	0.0963216	0.446653	0.503929	0.801493	RND3	7
ENSGALG00000031813	167.065	-0.0645152	0.117325	0.302477	0.582334	0.841995	CASC3	27
ENSGALG00000002194	58.4399	-0.0645851	0.12969	0.248297	0.618277	0.862021	MRPL38	18
ENSGALG00000028517	462.692	-0.0645985	0.0591084	1.19309	0.274707	0.622163	EIF1	27
ENSGALG00000034044	58.8277	-0.0646002	0.152112	0.180339	0.671082	0.886041	TBC1D12	6
ENSGALG00000035223	21.105	-0.0646276	0.233413	0.0769795	0.781433	0.930768	NDUFA6	1
ENSGALG00000007793	89.3212	-0.0647039	0.107128	0.365117	0.545678	0.824564	UPRT	4
ENSGALG00000001350	65.2306	-0.0647074	0.140296	0.213296	0.644196	0.872479	RSPRY1	11
ENSGALG00000008549	158.532	-0.0647778	0.0790796	0.671669	0.41247	0.735592	TUBGCP4	10
ENSGALG00000038551	21.0461	-0.0647911	0.232248	0.0795345	0.777929	0.929886	NA	1
ENSGALG00000036288	103.012	-0.0648846	0.137328	0.22322	0.636597	0.868082	OAZ2	10
ENSGALG00000052320	6.13836	-0.0650075	0.377143	0.0297528	0.863052	0.955861	NA	25
ENSGALG00000026809	156.744	-0.0650524	0.0807713	0.64895	0.420488	0.742381	SARS	26
ENSGALG00000039696	9.50875	-0.065077	0.525754	0.0153104	0.901525	0.969279	ENTPD2	17
ENSGALG00000007788	42.5183	-0.0651044	0.196797	0.110253	0.739857	0.915978	ABCB7	4
ENSGALG00000035472	57.7836	-0.0651385	0.163984	0.15782	0.691172	0.897302	ZNF292	3
ENSGALG00000042941	63.0794	-0.0652632	0.151163	0.186291	0.666021	0.884698	MRPL9	25
ENSGALG00000040999	749.029	-0.0652762	0.0502514	1.6874	0.193944	0.530231	EIF3B	14
ENSGALG00000003958	91.1457	-0.065277	0.104709	0.391723	0.531395	0.816986	PRMT3	5
ENSGALG00000040155	137.742	-0.0654426	0.0911079	0.517057	0.4721	0.78099	ZW10	24
ENSGALG00000050315	227.105	-0.0655346	0.102166	0.410763	0.521583	0.811504	CLC2DL3	1
ENSGALG00000031069	153.453	-0.0655409	0.097544	0.451205	0.501763	0.79993	NA	7
ENSGALG00000050597	5.06088	-0.0655538	0.41543	0.0252467	0.873754	0.959341	NA	6
ENSGALG00000004192	64.4725	-0.0655605	0.121794	0.29009	0.590163	0.847017	SLTM	10
ENSGALG00000011098	72.853	-0.0655725	0.135506	0.234721	0.628045	0.864755	TAF5L	3
ENSGALG00000048331	11.4715	-0.0656223	0.363434	0.0326253	0.856662	0.954231	LRFN1	32
ENSGALG00000014924	17.6092	-0.0656554	0.270714	0.058758	0.80847	0.939689	POLQ	1
ENSGALG00000010088	104.38	-0.0658559	0.103226	0.409411	0.522269	0.812264	RALGAPA1	5
ENSGALG00000033277	38.6041	-0.0659064	0.174568	0.142772	0.70554	0.904051	PPM1M	12
ENSGALG00000004533	79.4143	-0.0659239	0.118275	0.310868	0.577148	0.838926	KIAA2013	21
ENSGALG00000029915	25.2858	-0.0659705	0.180693	0.133561	0.714768	0.906876	RBM34	3
ENSGALG00000053073	37.8159	-0.0660908	0.217664	0.0921452	0.761467	0.924518	NTPCR	3
ENSGALG00000032815	114.446	-0.0661586	0.0956129	0.479113	0.488824	0.792057	ATP13A1	30
ENSGALG00000037401	266.161	-0.0662207	0.0736236	0.809975	0.368128	0.706792	IDH3A	10
ENSGALG00000050969	60.8286	-0.0662988	0.128296	0.268112	0.604601	0.853412	RBM15B	12
ENSGALG00000011210	25.4932	-0.0663584	0.202774	0.107189	0.743367	0.917214	FAM175A	4
ENSGALG00000038858	77.2376	-0.0664904	0.107198	0.385524	0.534662	0.819625	ZFP64	20
ENSGALG00000016949	64.3671	-0.0665603	0.115051	0.335133	0.562652	0.831961	WBP4	1
ENSGALG00000003199	146.79	-0.0665779	0.0900528	0.547072	0.459517	0.772418	MLX	27
ENSGALG00000049793	0.520877	-0.066692	1.65963	0.00245243	0.960503	NA	NA	2
ENSGALG00000005904	662.887	-0.0667439	0.0524779	1.61546	0.203726	0.54302	TMED5	8
ENSGALG00000038395	18.8518	-0.0668698	0.223978	0.090467	0.763584	0.924518	PDE7A	2
ENSGALG00000040291	69.1095	-0.0668922	0.139935	0.229215	0.632107	0.86647	NA	4
ENSGALG00000007078	2.11114	-0.0669961	0.699739	0.00916641	0.923726	0.976755	ENTPD1	6
ENSGALG00000002729	27.3026	-0.0670094	0.242776	0.0764464	0.782172	0.931016	GK5	9
ENSGALG00000000907	518.068	-0.0670104	0.0475082	1.9913	0.158205	0.481008	KARS	11
ENSGALG00000010988	34.2892	-0.0670126	0.168288	0.158893	0.690178	0.896767	MPP6	2
ENSGALG00000007362	106.585	-0.0670145	0.10268	0.427885	0.513029	0.807356	ZDHHC5	5
ENSGALG00000044098	9.82824	-0.067108	0.303619	0.0488976	0.824993	0.944954	NA	2
ENSGALG00000028587	243.6	-0.0671818	0.0823831	0.66431	0.415043	0.737621	TMX4	3
ENSGALG00000032847	257.849	-0.0671877	0.0652821	1.05938	0.303357	0.648281	HDGF	25
ENSGALG00000039455	188.034	-0.067189	0.0758515	0.784883	0.375652	0.712775	VAPA	2
ENSGALG00000048210	18.6923	-0.0672405	0.225673	0.0892565	0.765124	0.924711	NA	32
ENSGALG00000051431	709.818	-0.0672739	0.0548621	1.5015	0.22044	0.564604	NA	14
ENSGALG00000007643	40.5643	-0.0673229	0.158891	0.180082	0.671303	0.886143	DIS3L	10
ENSGALG00000003798	201.731	-0.0673449	0.0668112	1.01717	0.313191	0.656045	GET4	14
ENSGALG00000046995	2.56973	-0.0673517	0.968128	0.00484452	0.94451	0.981819	NECTIN4	25
ENSGALG00000008667	3333.27	-0.067474	0.0858757	0.615523	0.432716	0.751816	DSTN	3
ENSGALG00000009703	48.5199	-0.0674958	0.143963	0.220069	0.638988	0.868857	NDUFS7	28
ENSGALG00000000615	87.8159	-0.0675089	0.114056	0.350302	0.553942	0.828329	NWD1	23
ENSGALG00000001093	244.032	-0.0675606	0.0775955	0.757698	0.38405	0.717029	TCF3	28
ENSGALG00000033888	68.6847	-0.0676248	0.139005	0.236837	0.6265	0.863967	IDH3B	4
ENSGALG00000032642	342.769	-0.0676614	0.0588685	1.32133	0.250353	0.597862	SMARCC1	2
ENSGALG00000006753	234.572	-0.0677921	0.0665693	1.03772	0.308353	0.652564	ATP5C1	1
ENSGALG00000035734	14.6252	-0.0679141	0.24763	0.0758871	0.78295	0.931225	IKZF4	33
ENSGALG00000041641	105.483	-0.0680172	0.0923395	0.543919	0.460813	0.773879	HMG20A	10
ENSGALG00000030552	15.4903	-0.0680343	0.248208	0.0766761	0.781853	0.931016	NA	2
ENSGALG00000017032	21.21	-0.0681506	0.211439	0.104145	0.746911	0.91918	SLC25A15	1
ENSGALG00000047031	25.2249	-0.0681559	0.184682	0.136695	0.711589	0.905561	NA	33
ENSGALG00000052676	19.7264	-0.0681654	0.256933	0.070709	0.790307	0.932923	CYP2J22	8
ENSGALG00000011692	230.631	-0.0681674	0.0793054	0.738182	0.390244	0.720738	CDCA4	5
ENSGALG00000005438	147.649	-0.0682841	0.0795713	0.737502	0.390462	0.720738	PARVA	5
ENSGALG00000043400	10.8695	-0.0683074	0.282474	0.0586456	0.80865	0.939693	BCDIN3D	33
ENSGALG00000016934	10.1532	-0.0683905	0.800293	0.00734459	0.931704	0.978173	NA	1
ENSGALG00000007162	307.362	-0.0683934	0.0789586	0.7492	0.38673	0.718599	SELENOS	10
ENSGALG00000008485	86.5296	-0.0684211	0.115379	0.352313	0.552807	0.827914	CCNYL1	7
ENSGALG00000026009	182.999	-0.068433	0.105975	0.41703	0.518423	0.809958	SRP9	3
ENSGALG00000011637	896.467	-0.0684644	0.0618748	1.22181	0.269007	0.615121	TCP1	3
ENSGALG00000028537	123.732	-0.0685364	0.0951161	0.521826	0.470064	0.780164	NDUFB1	5
ENSGALG00000033447	190.9	-0.0685415	0.125379	0.298226	0.584997	0.843295	H2AZ2	22
ENSGALG00000037879	88.5105	-0.0685915	0.103149	0.442532	0.505903	0.80259	PAF1	32
ENSGALG00000003063	1.60892	-0.0686055	0.844905	0.00739105	0.931489	0.978173	HYKK	10
ENSGALG00000007832	45.4904	-0.0686582	0.160728	0.18293	0.668868	0.885267	PEX13	3
ENSGALG00000003378	31.5089	-0.0686593	0.167383	0.169572	0.680492	0.890438	NA	14
ENSGALG00000021601	112.778	-0.0687756	0.0903844	0.581438	0.445749	0.762252	EPS15L1	28
ENSGALG00000015917	11853.1	-0.068853	0.0512018	1.8026	0.179398	0.509541	EEF1A1	3
ENSGALG00000049677	7.19349	-0.068893	0.376333	0.0335382	0.854692	0.953616	NA	2
ENSGALG00000008806	461.426	-0.0690344	0.0543327	1.61378	0.203961	0.543177	RPL12	17
ENSGALG00000009855	43.1136	-0.0690529	0.213723	0.104643	0.746328	0.919119	TBC1D9	4
ENSGALG00000020488	99.5747	-0.0690644	0.165222	0.174447	0.676189	0.887821	NA	5
ENSGALG00000014915	92.0632	-0.0690937	0.105149	0.432349	0.510839	0.806068	THOC1	2
ENSGALG00000028543	46.8316	-0.0691523	0.155829	0.197035	0.657125	0.879786	FGFR4	13
ENSGALG00000001597	139.261	-0.0691632	0.0866543	0.637715	0.42454	0.745281	PSMB3	27
ENSGALG00000013683	87.9539	-0.0691882	0.11706	0.350037	0.554092	0.828453	ARID1B	3
ENSGALG00000054624	9.80869	-0.0692037	0.298611	0.0539771	0.816282	0.941383	NA	7
ENSGALG00000014467	192.989	-0.0692357	0.0991917	0.486589	0.485453	0.790187	COPS7A	1
ENSGALG00000034573	284.807	-0.0693237	0.0656061	1.11697	0.290572	0.63592	ABCF2	2
ENSGALG00000007093	44.2928	-0.0693901	0.141287	0.242612	0.622326	0.86255	CYTH1	18
ENSGALG00000044730	6.07732	-0.0693947	0.443842	0.0254243	0.873314	0.9592	NA	3
ENSGALG00000040097	18.2538	-0.0696592	0.238972	0.0850622	0.770551	0.926757	UBE2W	2
ENSGALG00000031973	152.508	-0.0696649	0.0979208	0.507544	0.476204	0.784205	ANKRD52	33
ENSGALG00000005749	235.311	-0.0697071	0.0710954	0.961519	0.326804	0.671623	COX4I1	11
ENSGALG00000039951	195.891	-0.0697767	0.0767845	0.826383	0.363321	0.703332	TRAP1	14
ENSGALG00000011096	16.7536	-0.0697987	0.239021	0.0863898	0.768818	0.926048	ABCB10	3
ENSGALG00000004858	44.2679	-0.0698668	0.139195	0.254149	0.614169	0.859305	FICD	15
ENSGALG00000048936	44.8882	-0.0699197	0.147056	0.226991	0.633764	0.866805	NA	17
ENSGALG00000039967	503.864	-0.06993	0.0580031	1.45211	0.22819	0.574245	RP11-529K1.3	21
ENSGALG00000009747	35.2535	-0.07	0.159354	0.193395	0.660106	0.881803	ATP23	1
ENSGALG00000005976	49.7989	-0.0700106	0.152301	0.211398	0.645674	0.872851	TCEA2	20
ENSGALG00000049063	8.85991	-0.0700379	0.360586	0.0382913	0.844859	0.951525	INAFM2	5
ENSGALG00000008477	86.5778	-0.0700591	0.119147	0.346029	0.556369	0.829132	EXOC4	1
ENSGALG00000008459	50.3422	-0.070093	0.159321	0.19358	0.659953	0.881803	BMPR2	7
ENSGALG00000027860	77.5905	-0.070095	0.122091	0.33063	0.565289	0.833075	CISD2	4
ENSGALG00000002499	75.6163	-0.0700968	0.113523	0.382125	0.536468	0.820187	NA	23
ENSGALG00000014680	12.5184	-0.0701059	0.284348	0.0624798	0.802619	0.937629	NA	1
ENSGALG00000003950	107.631	-0.0701824	0.106008	0.438299	0.507944	0.804058	CNOT8	13
ENSGALG00000041754	27.5855	-0.0701981	0.239911	0.0860246	0.769293	0.926048	N4BP3	13
ENSGALG00000030254	3.70645	-0.0702357	0.496819	0.0201584	0.887095	0.963443	METAP1D	7
ENSGALG00000010653	7.39319	-0.0702395	0.354688	0.0392538	0.842947	0.951085	SMYD3	3
ENSGALG00000008414	114.93	-0.0705265	0.100088	0.496517	0.481035	0.787014	DVL3	9
ENSGALG00000017218	79.3394	-0.0705835	0.11242	0.394749	0.529814	0.81602	MED17	1
ENSGALG00000031966	45.4631	-0.0706346	0.148754	0.22798	0.633026	0.866805	TIMM9	5
ENSGALG00000040840	26.9	-0.0707259	0.203076	0.121508	0.727405	0.91112	MPST	1
ENSGALG00000006530	93.9588	-0.0708579	0.109614	0.418001	0.517936	0.809891	TSSC4	5
ENSGALG00000027736	13.4966	-0.0708883	0.250954	0.0801784	0.777056	0.929774	gga-mir-3533	14
ENSGALG00000032419	70.7407	-0.0709105	0.150492	0.221696	0.637751	0.868476	STARD8	4
ENSGALG00000033061	19.2103	-0.0710005	0.243511	0.085418	0.770085	0.926687	CAMK2B	22
ENSGALG00000003067	72.2909	-0.071006	0.111743	0.404372	0.52484	0.813473	MRPL44	9
ENSGALG00000021079	3.46044	-0.071115	0.526575	0.0195631	0.888764	0.963902	RGS19	20
ENSGALG00000034013	29.2635	-0.0712742	0.185233	0.148248	0.700216	0.901798	NA	6
ENSGALG00000008494	92.4995	-0.0713013	0.103152	0.478668	0.489026	0.792057	CREB1	7
ENSGALG00000031796	120.268	-0.0713488	0.11233	0.403198	0.525442	0.813473	SP3	7
ENSGALG00000010564	34.3229	-0.0713571	0.170308	0.17685	0.674094	0.887255	TBCK	4
ENSGALG00000009229	305.133	-0.0713791	0.0645269	1.22363	0.268649	0.614988	ATP6V0C	14
ENSGALG00000006121	550.831	-0.0714226	0.136375	0.273594	0.600931	0.851384	PIK3C2A	5
ENSGALG00000053244	3.68917	-0.0714449	0.51704	0.0191263	0.890005	0.964152	NA	33
ENSGALG00000002866	47.8614	-0.0714893	0.146093	0.239614	0.624485	0.863564	KANSL1L	7
ENSGALG00000040976	182.574	-0.0714893	0.075188	0.904603	0.34155	0.683107	ACTR6	1
ENSGALG00000006120	0.530544	-0.0715829	1.33382	0.00260165	0.95932	NA	PKD2L2	13
ENSGALG00000004750	107.695	-0.0716081	0.131281	0.298088	0.585084	0.843322	NOL8	12
ENSGALG00000008529	53.859	-0.0716467	0.15821	0.206388	0.649614	0.874919	FASTKD2	7
ENSGALG00000042871	0.52852	-0.0717839	1.44811	0.00277002	0.958026	NA	SLIT1	6
ENSGALG00000002056	43.167	-0.0717867	0.185072	0.150445	0.69811	0.900719	TANGO2	15
ENSGALG00000040267	23.381	-0.0717945	0.205006	0.122843	0.725971	0.910396	IVD	5
ENSGALG00000026493	222.09	-0.071806	0.0798738	0.807625	0.368823	0.706997	RALB	7
ENSGALG00000003245	21.4141	-0.0718276	0.202361	0.126302	0.722297	0.909528	LSM1	22
ENSGALG00000001949	490.334	-0.0718443	0.0502177	2.04847	0.152359	0.472427	MDH2	19
ENSGALG00000006766	47.2593	-0.0718496	0.145583	0.243831	0.621453	0.862403	NA	15
ENSGALG00000016885	31.0047	-0.0718591	0.177723	0.163532	0.685925	0.894254	STK24	1
ENSGALG00000006363	77.5104	-0.071897	0.130387	0.305371	0.580535	0.84083	CABIN1	15
ENSGALG00000010963	2.11309	-0.0719409	0.702167	0.0105042	0.918368	0.974798	NA	4
ENSGALG00000003933	109.289	-0.0719415	0.126791	0.321645	0.570621	0.836445	QSOX1	8
ENSGALG00000005158	134.798	-0.0719771	0.103809	0.480532	0.488182	0.792057	WDFY1	9
ENSGALG00000014573	183.443	-0.0720619	0.118877	0.367237	0.544514	0.823841	NAT10	5
ENSGALG00000016320	136.408	-0.0720937	0.0940821	0.587349	0.443446	0.760924	FBXO9	3
ENSGALG00000009900	79.0256	-0.0721065	0.150588	0.230028	0.631503	0.866101	PRKD1	5
ENSGALG00000031741	130.428	-0.0721597	0.128965	0.312429	0.576194	0.838645	PTK2	2
ENSGALG00000013878	63.9389	-0.0721825	0.115984	0.388067	0.533317	0.818367	PCYOX1	22
ENSGALG00000003862	59.1183	-0.0722077	0.180866	0.159213	0.689882	0.896588	LRRFIP1	7
ENSGALG00000041091	2778.69	-0.0722162	0.109306	0.435085	0.509504	0.805253	ATP6	MT
ENSGALG00000006647	73.0008	-0.072253	0.118935	0.369217	0.543432	0.823387	DUSP8	5
ENSGALG00000004045	61.078	-0.0723168	0.143332	0.255763	0.613046	0.858654	AGAP1	7
ENSGALG00000046977	0.524383	-0.0723592	1.26298	0.00364001	0.951891	NA	NA	11
ENSGALG00000012227	15.9242	-0.0723862	0.261096	0.0771869	0.781146	0.930768	TSPAN5	4
ENSGALG00000008233	242.365	-0.07244	0.124269	0.339274	0.560249	0.830582	BUB1	3
ENSGALG00000027202	2.63485	-0.072455	0.566977	0.0163823	0.898154	0.968438	gga-mir-6585	19
ENSGALG00000009961	550.122	-0.0724692	0.0492419	2.16728	0.140975	0.453538	ABCE1	4
ENSGALG00000014908	95.1223	-0.0725803	0.123321	0.347251	0.555674	0.829033	FST	Z
ENSGALG00000003408	12.4465	-0.0727674	0.279151	0.0681666	0.794025	0.93449	RP1-27O5.3	23
ENSGALG00000033709	214.959	-0.0727747	0.10281	0.500733	0.479178	0.78661	LTA4H	1
ENSGALG00000033064	186.651	-0.0727785	0.069968	1.08371	0.297869	0.64292	DDX6	24
ENSGALG00000016481	173.267	-0.0727787	0.0785845	0.858446	0.354174	0.695333	PUM2	3
ENSGALG00000012921	88.1311	-0.072924	0.171012	0.182022	0.669641	0.885493	ETV6	1
ENSGALG00000015293	29.6431	-0.0729614	0.215272	0.115608	0.733847	0.913589	TMEM45A	1
ENSGALG00000009297	38.2437	-0.0730712	0.156261	0.219054	0.639761	0.869239	TELO2	14
ENSGALG00000038187	52.5769	-0.0730757	0.138751	0.278658	0.597582	0.849277	SLC35B4	1
ENSGALG00000044326	0.531175	-0.0730946	1.26302	0.00320831	0.95483	NA	NA	31
ENSGALG00000000734	96.5017	-0.0730979	0.0973036	0.566838	0.451518	0.766357	RPA2	23
ENSGALG00000020895	0.529624	-0.0731654	1.33454	0.00324564	0.954569	NA	NA	20
ENSGALG00000008858	205.064	-0.0731947	0.134189	0.297278	0.585594	0.843663	MDH1	3
ENSGALG00000010643	59.2635	-0.0731975	0.124726	0.344857	0.557039	0.829204	ZYG11B	8
ENSGALG00000032250	7.3482	-0.0732026	0.345073	0.0460347	0.830113	0.947161	COQ10A	33
ENSGALG00000012953	86.97	-0.0732105	0.101811	0.517627	0.471856	0.780795	IPO8	1
ENSGALG00000011427	63.6794	-0.0732586	0.123926	0.351378	0.553334	0.82804	USP37	7
ENSGALG00000031368	218.561	-0.0733181	0.0709052	1.07033	0.30087	0.646143	PHF12	19
ENSGALG00000037932	65.9486	-0.0736103	0.12478	0.348604	0.554904	0.828985	NA	22
ENSGALG00000004394	0.525467	-0.0736254	1.26304	0.00367291	0.951674	NA	NA	7
ENSGALG00000043734	292.621	-0.0736285	0.146222	0.252761	0.615138	0.85973	LIPG	Z
ENSGALG00000047249	0.520809	-0.073639	1.333	0.00365355	0.951802	NA	NA	Z
ENSGALG00000042572	16.9145	-0.0736958	0.224341	0.108269	0.742123	0.916496	NA	1
ENSGALG00000000525	49.6246	-0.0739318	0.157079	0.22288	0.636854	0.868252	MAP3K3	27
ENSGALG00000012166	83.8859	-0.0739333	0.114497	0.417911	0.517981	0.809891	SLC35F5	7
ENSGALG00000005684	26.6588	-0.0739358	0.26169	0.079898	0.777436	0.929886	FBXL15	6
ENSGALG00000016547	19.251	-0.0739691	0.215397	0.119485	0.729594	0.912035	TXLNG	1
ENSGALG00000002415	66.8804	-0.0739743	0.117734	0.396427	0.52894	0.815854	SAP30BP	18
ENSGALG00000041163	130.058	-0.0739863	0.10062	0.540555	0.462203	0.774712	ABHD17A	28
ENSGALG00000053194	40.0503	-0.0740677	0.152086	0.23779	0.625807	0.863928	NA	1
ENSGALG00000053559	182.848	-0.0741144	0.118133	0.393616	0.530405	0.81602	NA	5
ENSGALG00000001860	40.2975	-0.074313	0.150309	0.24471	0.620825	0.862157	RSBN1	26
ENSGALG00000009369	110.896	-0.0743185	0.0980627	0.574513	0.448471	0.764889	PRDX3	6
ENSGALG00000036870	56.2793	-0.0743213	0.135655	0.302169	0.582526	0.841995	ZNF767	2
ENSGALG00000008553	93.7467	-0.074337	0.100221	0.552247	0.457401	0.770885	INO80	5
ENSGALG00000011036	1039.83	-0.074437	0.0493509	2.27033	0.131872	0.43881	HNRNPA2B1	2
ENSGALG00000004832	6.3437	-0.0744589	0.44096	0.0285293	0.86587	0.95679	RBM41	4
ENSGALG00000005953	19.9897	-0.0745445	0.206373	0.131726	0.71665	0.907899	RPAP2	8
ENSGALG00000004645	28.666	-0.0745619	0.185855	0.161166	0.688086	0.895556	TBC1D13	17
ENSGALG00000047662	1.03704	-0.0747256	1.11705	0.00492931	0.944027	0.981819	NR1D1	27
ENSGALG00000016830	32.3706	-0.0747533	0.192493	0.150909	0.697668	0.90053	CUL4A	1
ENSGALG00000048019	7.5904	-0.0747747	0.368578	0.0411639	0.839222	0.95018	NA	33
ENSGALG00000030510	2.96048	-0.074822	0.607073	0.0152898	0.901591	0.969279	NA	10
ENSGALG00000040258	83.4941	-0.0748562	0.116624	0.412035	0.520938	0.811436	FARSA	30
ENSGALG00000043036	70.3152	-0.0749021	0.111265	0.454216	0.50034	0.798857	VASH1	5
ENSGALG00000030890	38.7935	-0.0749191	0.213082	0.12365	0.725108	0.910149	RRS1	2
ENSGALG00000049256	1.05866	-0.0749203	0.918995	0.00669224	0.934801	0.978788	NA	5
ENSGALG00000024449	0.52621	-0.0749253	1.33396	0.00342107	0.953358	NA	RAMP2	27
ENSGALG00000012730	8.43091	-0.0749336	0.31717	0.056018	0.812904	0.940784	GFOD1	2
ENSGALG00000012968	60.3642	-0.0749979	0.161727	0.214958	0.642909	0.871883	RMND1	3
ENSGALG00000014508	1.58118	-0.0751701	0.726204	0.0107491	0.917425	0.974798	CD38	4
ENSGALG00000040947	3.14239	-0.0752656	0.548404	0.0195136	0.888904	0.963969	CREG2	1
ENSGALG00000042725	60.5812	-0.0752702	0.136428	0.305101	0.580702	0.84083	ZC4H2	4
ENSGALG00000043128	42.152	-0.0754412	0.156456	0.232837	0.629428	0.864959	ARHGEF10L	21
ENSGALG00000040373	90.4341	-0.0754543	0.10532	0.515178	0.472906	0.78164	EXOSC2	17
ENSGALG00000003722	41.828	-0.0757372	0.177196	0.182794	0.668983	0.885267	THG1L	13
ENSGALG00000003331	122.076	-0.075846	0.0965266	0.618003	0.43179	0.75116	FAF2	13
ENSGALG00000008813	92.6407	-0.0758761	0.112951	0.451428	0.501657	0.799865	CROT	2
ENSGALG00000006639	72.3422	-0.0758981	0.118851	0.40835	0.522808	0.812389	CEP55	6
ENSGALG00000045671	57.0882	-0.0759682	0.19454	0.152305	0.696343	0.900003	NA	14
ENSGALG00000007994	19.9399	-0.0760068	0.254051	0.0904935	0.763551	0.924518	PARD6B	20
ENSGALG00000004088	119.262	-0.0760697	0.14273	0.284458	0.593794	0.848805	FNBP1	17
ENSGALG00000038528	79.7669	-0.0762546	0.11325	0.453733	0.500568	0.79898	NA	3
ENSGALG00000010764	7.61405	-0.0762741	0.463097	0.0271436	0.869138	0.957682	FBXO8	4
ENSGALG00000054600	20.9533	-0.0764578	0.250195	0.0939659	0.759195	0.924441	NA	KZ626839.1
ENSGALG00000045424	142.483	-0.0765145	0.0981432	0.608497	0.435354	0.753953	NA	33
ENSGALG00000001174	27.5845	-0.0765153	0.178148	0.185293	0.666863	0.884819	RCC1L	19
ENSGALG00000015324	0.53289	-0.0766348	1.33458	0.00320487	0.954855	NA	NA	1
ENSGALG00000007952	54.6658	-0.0766484	0.183569	0.174416	0.676217	0.887821	AMOT	4
ENSGALG00000003130	61.8107	-0.07669	0.128889	0.354426	0.551618	0.827597	DDX49	28
ENSGALG00000041666	67.0569	-0.0766905	0.136614	0.31586	0.574106	0.837662	ASNSD1	7
ENSGALG00000030470	0.526466	-0.0766965	1.44744	0.00311934	0.95546	NA	SNORD30	33
ENSGALG00000039786	149.856	-0.07674	0.184579	0.172692	0.677731	0.889017	FGFR1	22
ENSGALG00000017411	0.533948	-0.0767605	1.26331	0.0037192	0.951371	NA	NA	Z
ENSGALG00000005582	41.2759	-0.0768352	0.148795	0.267794	0.604815	0.853519	KLHL18	2
ENSGALG00000001331	40.9451	-0.0768564	0.32589	0.0556235	0.813552	0.940784	ST14	24
ENSGALG00000027242	58.9509	-0.0768956	0.15571	0.244157	0.62122	0.862177	TTF1	17
ENSGALG00000004171	69.0931	-0.0768995	0.148194	0.269962	0.603357	0.852631	RNF111	10
ENSGALG00000010294	15.2993	-0.0769385	0.296044	0.0691948	0.792513	0.933885	RPS6KL1	5
ENSGALG00000007354	76.2877	-0.076957	0.134212	0.329538	0.565931	0.833301	CIT	15
ENSGALG00000008731	5.79732	-0.0769944	0.372757	0.0428305	0.836045	0.949509	DZANK1	3
ENSGALG00000006127	96.2547	-0.0769945	0.0955306	0.651231	0.419673	0.741685	FAM122A	4
ENSGALG00000004179	48.6871	-0.0772047	0.147376	0.275495	0.599669	0.850545	ANAPC5	15
ENSGALG00000048981	0.533542	-0.0772098	1.33467	0.00326636	0.954424	NA	NA	2
ENSGALG00000016834	0.521998	-0.0772528	1.44614	0.00339556	0.953532	NA	MCF2L	1
ENSGALG00000007178	385.268	-0.0773359	0.170703	0.204553	0.65107	0.875925	FADS2	5
ENSGALG00000033630	289.349	-0.0773799	0.229521	0.113328	0.736387	0.914168	LRP12	2
ENSGALG00000016364	0.51774	-0.0774427	1.26426	0.00561848	0.940249	NA	ALKAL2	3
ENSGALG00000034230	18.848	-0.077446	0.212681	0.13288	0.715464	0.907362	SWT1	8
ENSGALG00000011300	344.416	-0.0774699	0.0699669	1.22497	0.268387	0.614501	TOP2B	2
ENSGALG00000008496	64.2653	-0.077493	0.12251	0.400653	0.526752	0.813904	VPS18	5
ENSGALG00000037307	3.69006	-0.0775001	0.61444	0.0159125	0.899617	0.969117	IQCD	15
ENSGALG00000045842	85.2414	-0.0776033	0.11076	0.49325	0.482481	0.788023	NA	22
ENSGALG00000015017	15.1421	-0.0776355	0.257482	0.0911498	0.76272	0.924518	NA	3
ENSGALG00000042052	54.2954	-0.0776881	0.123423	0.396873	0.528708	0.815599	PPIL2	15
ENSGALG00000004817	108.367	-0.0779221	0.110503	0.497911	0.480419	0.786966	GLOD4	19
ENSGALG00000015330	172.082	-0.0779335	0.0863496	0.815392	0.366531	0.705672	PCNP	1
ENSGALG00000000975	35.4103	-0.0779435	0.189305	0.169494	0.680562	0.890438	C1orf174	21
ENSGALG00000030442	10.8587	-0.0780254	0.429075	0.0333342	0.85513	0.953656	FOXC1	2
ENSGALG00000016053	49.2288	-0.0780551	0.133719	0.342472	0.558406	0.829676	DYRK1A	1
ENSGALG00000000533	425.824	-0.0780633	0.0652562	1.42892	0.231941	0.578377	SRSF3	26
ENSGALG00000029296	33.5236	-0.0780665	0.193449	0.162788	0.686602	0.894745	MPI	10
ENSGALG00000010025	229.179	-0.0781619	0.0689088	1.28698	0.256605	0.604897	SNX32	5
ENSGALG00000010635	0.522519	-0.0782164	1.44636	0.00344689	0.953183	NA	NA	3
ENSGALG00000052936	0.524244	-0.0783009	1.26312	0.00421948	0.948208	NA	NA	13
ENSGALG00000010079	324.175	-0.0784267	0.0995117	0.619477	0.431242	0.751031	HP1BP3	21
ENSGALG00000015305	0.523577	-0.0784318	1.3337	0.00389959	0.950207	NA	NR2E1	3
ENSGALG00000011814	67.1061	-0.0784483	0.147926	0.281387	0.595794	0.849142	ATF7IP	1
ENSGALG00000042564	82.572	-0.0784604	0.101539	0.598553	0.439131	0.756793	UBAC1	17
ENSGALG00000003358	128.458	-0.0786649	0.107815	0.531927	0.465798	0.777068	UBIAD1	21
ENSGALG00000025937	379.108	-0.0786706	0.0992296	0.627206	0.428382	0.748607	FXYD6	24
ENSGALG00000046811	238.768	-0.0787558	0.102498	0.589095	0.442769	0.760322	STIP1	33
ENSGALG00000052512	2.09529	-0.0787682	0.678058	0.0139215	0.906076	0.970718	NPS	6
ENSGALG00000012275	10.74	-0.0789735	0.274774	0.0828594	0.773459	0.928256	EPM2A	3
ENSGALG00000017326	190.011	-0.0789825	0.108764	0.526356	0.468143	0.778409	ARHGEF17	1
ENSGALG00000004834	204.155	-0.0790466	0.0681764	1.34659	0.245875	0.594499	COPS3	14
ENSGALG00000048190	115.758	-0.0790517	0.109016	0.526657	0.468016	0.778302	NA	19
ENSGALG00000008684	1873.81	-0.0790736	0.0448861	3.09575	0.0784969	0.335035	EIF4A2	9
ENSGALG00000052460	38.2891	-0.0790816	0.177612	0.198857	0.655645	0.878822	CYB5R4	3
ENSGALG00000049399	31.067	-0.0791671	0.179118	0.195453	0.658416	0.880623	DCAF15	30
ENSGALG00000001317	154.798	-0.0791849	0.0863321	0.841656	0.358924	0.699538	NA	28
ENSGALG00000011783	12.791	-0.0792117	0.29735	0.0714629	0.789219	0.932923	HIST1H111R	1
ENSGALG00000016535	473.301	-0.079253	0.0679612	1.35859	0.243781	0.592109	RAB10	3
ENSGALG00000049372	63.2973	-0.0793524	0.127973	0.386022	0.534398	0.819625	NA	2
ENSGALG00000017462	55.6364	-0.0794091	0.167143	0.226637	0.634028	0.866805	FNIP1	13
ENSGALG00000003092	301.708	-0.0794397	0.0563671	1.98917	0.158428	0.481229	ERLIN2	22
ENSGALG00000007736	54.1469	-0.0795051	0.128768	0.381712	0.536688	0.820194	ZWILCH	10
ENSGALG00000011286	67.4566	-0.0795339	0.134439	0.350405	0.553884	0.828329	UBE2E1	2
ENSGALG00000010179	6.20924	-0.0796928	0.42156	0.0357416	0.85005	0.952294	RFX3	Z
ENSGALG00000001465	339.772	-0.0797488	0.0780391	1.04305	0.307114	0.651442	RPL38	18
ENSGALG00000031629	33.3459	-0.0797651	0.22677	0.123571	0.725193	0.910149	RPS6KB2	5
ENSGALG00000004492	7.59355	-0.0798117	0.34318	0.0541812	0.815941	0.941352	PIGL	19
ENSGALG00000015203	1.04116	-0.0798434	1.07703	0.00583732	0.939099	0.980327	NA	28
ENSGALG00000005854	115.037	-0.0798522	0.0970171	0.679549	0.409742	0.732961	CLUH	19
ENSGALG00000006431	37.0494	-0.079897	0.19048	0.176812	0.674127	0.887255	PANK1	6
ENSGALG00000003377	16.9597	-0.0799278	0.290031	0.0769782	0.781435	0.930768	SIMC1	13
ENSGALG00000042001	13.5492	-0.079942	0.27767	0.0832618	0.772925	0.927886	NA	4
ENSGALG00000016430	126.851	-0.0799451	0.0910126	0.772905	0.37932	0.713313	PDHA2	1
ENSGALG00000010622	78.2256	-0.0800807	0.105014	0.582522	0.445325	0.761938	ZC3H14	5
ENSGALG00000024565	0.524101	-0.0801046	1.334	0.00408921	0.949012	NA	NA	1
ENSGALG00000026791	0.518721	-0.0801201	1.33538	0.00520947	0.942461	NA	gga-mir-6690	3
ENSGALG00000002689	60.8926	-0.0801708	0.134057	0.358516	0.549332	0.826744	NUP35	7
ENSGALG00000041857	258.055	-0.0801851	0.0667975	1.44121	0.229944	0.575841	ZC3H15	7
ENSGALG00000033532	212.124	-0.0802468	0.0740203	1.17569	0.278235	0.625674	RAD23A	30
ENSGALG00000042215	36.5913	-0.0802518	0.166222	0.233951	0.62861	0.864959	FAAP100	18
ENSGALG00000027151	299.794	-0.0803038	0.121446	0.436141	0.508991	0.804901	FKBP1A	20
ENSGALG00000013733	101.247	-0.0804429	0.108312	0.551892	0.457546	0.770903	GTF2H5	3
ENSGALG00000033260	103.975	-0.080515	0.185869	0.187306	0.665168	0.884104	ST3GAL5	4
ENSGALG00000040834	50.4342	-0.0805495	0.245749	0.107314	0.743223	0.917214	LGR4	5
ENSGALG00000035530	107.4	-0.080619	0.104119	0.600954	0.438214	0.756153	TFCP2	33
ENSGALG00000011373	38.6888	-0.0806451	0.161376	0.25081	0.616505	0.860649	TECPR2	5
ENSGALG00000012341	122.407	-0.0807478	0.0933777	0.748889	0.386828	0.718599	SAV1	5
ENSGALG00000015571	30.2839	-0.0807944	0.270251	0.0896601	0.76461	0.924559	RAD17	Z
ENSGALG00000015204	74.5756	-0.0808501	0.111811	0.523966	0.469155	0.779251	ATG3	1
ENSGALG00000054227	1.59601	-0.0809584	0.828901	0.00976348	0.921289	0.975515	NA	33
ENSGALG00000028373	41.0582	-0.080974	0.171957	0.222204	0.637366	0.86847	GAS2L3	1
ENSGALG00000043280	50.4419	-0.0810058	0.140674	0.331911	0.564536	0.832922	EXOC8	3
ENSGALG00000029576	208.523	-0.0810196	0.0676005	1.43801	0.230462	0.57616	PDHB	12
ENSGALG00000048440	0.203788	-0.0810244	2.44754	-0.0926284	1	NA	NA	14
ENSGALG00000001387	0.203628	-0.0810244	2.44796	-0.0928807	1	NA	SPNS2	19
ENSGALG00000036897	0.203628	-0.0810244	2.44796	-0.0928807	1	NA	SLC16A8	1
ENSGALG00000053630	0.203379	-0.0810244	2.44861	-0.0934553	1	NA	NA	5
ENSGALG00000031713	0.203347	-0.0810244	2.44869	-0.093327	1	NA	NA	2
ENSGALG00000030576	0.203252	-0.0810244	2.44894	-0.0935199	1	NA	NA	10
ENSGALG00000043076	0.203252	-0.0810244	2.44894	-0.0935199	1	NA	NA	20
ENSGALG00000041624	0.202938	-0.0810244	2.44976	-0.0941556	1	NA	NA	4
ENSGALG00000050998	0.202176	-0.0810244	2.45175	-0.0959333	1	NA	NA	17
ENSGALG00000052030	0.202108	-0.0810244	2.45193	-0.0958639	1	NA	H2A-VIII	1
ENSGALG00000000731	0.201862	-0.0810244	2.45258	-0.0965728	1	NA	THEMIS2	23
ENSGALG00000025595	0.201795	-0.0810244	2.45275	-0.0965033	1	NA	NA	Z
ENSGALG00000053648	0.201767	-0.0810244	2.45283	-0.0967673	1	NA	TSSK3	23
ENSGALG00000038069	0.201703	-0.0810244	2.453	-0.096828	1	NA	CCR8	2
ENSGALG00000052020	0.2017	-0.0810244	2.453	-0.0966979	1	NA	AvBD14	3
ENSGALG00000050189	0.20073	-0.0810244	2.45556	-0.0988329	1	NA	NA	2
ENSGALG00000031473	0.200625	-0.0810244	2.45584	-0.0991944	1	NA	NA	1
ENSGALG00000024592	0.200516	-0.0810244	2.45613	-0.0993562	1	NA	SNORA66	Z
ENSGALG00000008997	0.200466	-0.0810244	2.45626	-0.0994516	1	NA	STEAP4	2
ENSGALG00000045131	0.200464	-0.0810244	2.45627	-0.0993874	1	NA	NA	W
ENSGALG00000016318	0.200448	-0.0810244	2.45631	-0.0992868	1	NA	PCYT1B	1
ENSGALG00000000560	0.20034	-0.0810244	2.4566	-0.0997194	1	NA	NA	26
ENSGALG00000052920	0.200263	-0.0810244	2.4568	-0.0999687	1	NA	NA	W
ENSGALG00000015845	0.200217	-0.0810244	2.45692	-0.100035	1	NA	RIPPLY2	3
ENSGALG00000048965	0.200091	-0.0810244	2.45726	-0.100304	1	NA	NA	2
ENSGALG00000053903	0.200091	-0.0810244	2.45726	-0.100304	1	NA	NA	KZ626839.1
ENSGALG00000025021	0.200059	-0.0810244	2.45734	-0.100175	1	NA	SNORD7	19
ENSGALG00000048247	0.200059	-0.0810244	2.45734	-0.100175	1	NA	NA	31
ENSGALG00000053432	0.19995	-0.0810244	2.45763	-0.100615	1	NA	NA	1
ENSGALG00000049146	0.199855	-0.0810244	2.45789	-0.100811	1	NA	NA	12
ENSGALG00000021017	0.199776	-0.0810244	2.4581	-0.100749	1	NA	DUSP15	20
ENSGALG00000038873	0.199776	-0.0810244	2.4581	-0.100749	1	NA	NA	18
ENSGALG00000054182	0.199746	-0.0810244	2.45818	-0.100821	1	NA	NA	1
ENSGALG00000001723	0.199651	-0.0810244	2.45843	-0.101018	1	NA	NA	8
ENSGALG00000022137	0.199651	-0.0810244	2.45843	-0.101018	1	NA	CRP	25
ENSGALG00000025694	0.199509	-0.0810244	2.45881	-0.10133	1	NA	NA	Z
ENSGALG00000028975	0.199074	-0.0810244	2.45997	-0.102418	1	NA	NA	4
ENSGALG00000050934	0.199004	-0.0810244	2.46016	-0.10063	1	NA	NA	3
ENSGALG00000001407	0.198948	-0.0810244	2.46031	-0.102688	1	NA	ADAMTS15	24
ENSGALG00000054758	0.198914	-0.0810244	2.4604	-0.102678	1	NA	NA	8
ENSGALG00000009308	0.198806	-0.0810244	2.46069	-0.102906	1	NA	CNIH3	3
ENSGALG00000016228	0.198788	-0.0810244	2.46073	-0.102948	1	NA	NYX	1
ENSGALG00000047266	0.198788	-0.0810244	2.46073	-0.102948	1	NA	NA	25
ENSGALG00000009667	0.198603	-0.0810244	2.46123	-0.103427	1	NA	MFAP3L	4
ENSGALG00000014943	0.198575	-0.0810244	2.46131	-0.103476	1	NA	FAM169A	Z
ENSGALG00000053686	0.198552	-0.0810244	2.46137	-0.103459	1	NA	NA	4
ENSGALG00000050857	0.198443	-0.0810244	2.46166	-0.103687	1	NA	PTPN20	6
ENSGALG00000055000	0.198443	-0.0810244	2.46166	-0.103687	1	NA	KCTD14	1
ENSGALG00000025921	0.198415	-0.0810244	2.46174	-0.103737	1	NA	NA	Z
ENSGALG00000001661	0.198399	-0.0810244	2.46178	-0.103635	1	NA	SLC22A7	3
ENSGALG00000007216	0.19827	-0.0810244	2.46213	-0.103919	1	NA	TVP23A	14
ENSGALG00000044151	0.198174	-0.0810244	2.46238	-0.10237	1	NA	NA	17
ENSGALG00000019211	0.198134	-0.0810244	2.46249	-0.104197	1	NA	MAEL	1
ENSGALG00000047778	0.197897	-0.0810244	2.46313	-0.10471	1	NA	NA	1
ENSGALG00000048893	0.197897	-0.0810244	2.46313	-0.10471	1	NA	NA	1
ENSGALG00000021272	0.19786	-0.0810244	2.46323	-0.103022	1	NA	SCN2B	24
ENSGALG00000006717	0.197765	-0.0810244	2.46349	-0.10322	1	NA	NA	5
ENSGALG00000036843	0.197765	-0.0810244	2.46349	-0.10322	1	NA	NA	1
ENSGALG00000038396	0.197765	-0.0810244	2.46349	-0.10322	1	NA	NA	6
ENSGALG00000004448	0.197752	-0.0810244	2.46352	-0.10325	1	NA	BRINP2	8
ENSGALG00000016400	0.197752	-0.0810244	2.46352	-0.10325	1	NA	RSAD2	3
ENSGALG00000043172	0.197558	-0.0810244	2.46404	-0.102981	1	NA	CLVS1	2
ENSGALG00000012100	0.197392	-0.0810244	2.46449	-0.104011	1	NA	CFAP221	7
ENSGALG00000002775	0.196787	-0.0810245	2.46613	-0.107317	1	NA	FA2H	11
ENSGALG00000006436	0.196662	-0.0810245	2.46647	-0.10759	1	NA	AQP12A	9
ENSGALG00000051823	0.196662	-0.0810245	2.46647	-0.10759	1	NA	NA	13
ENSGALG00000033311	0.196628	-0.0810245	2.46656	-0.10758	1	NA	NA	4
ENSGALG00000028622	0.196583	-0.0810245	2.46668	-0.107528	1	NA	NA	25
ENSGALG00000046721	0.196583	-0.0810245	2.46668	-0.107528	1	NA	NA	2
ENSGALG00000051804	0.196583	-0.0810245	2.46668	-0.107528	1	NA	NA	5
ENSGALG00000047852	0.196513	-0.0810245	2.46687	-0.105857	1	NA	NA	4
ENSGALG00000052295	0.196513	-0.0810245	2.46687	-0.105857	1	NA	NA	22
ENSGALG00000015362	0.196502	-0.0810245	2.4669	-0.107853	1	NA	TRAT1	1
ENSGALG00000015776	0.196502	-0.0810245	2.4669	-0.107853	1	NA	GABRR2	3
ENSGALG00000038606	0.196502	-0.0810245	2.4669	-0.107853	1	NA	NA	6
ENSGALG00000005938	0.196357	-0.0810245	2.4673	-0.105524	1	NA	NA	14
ENSGALG00000052341	0.19632	-0.0810245	2.4674	-0.10559	1	NA	NA	27
ENSGALG00000013281	0.196248	-0.0810245	2.4676	-0.106422	1	NA	RSPH6A	4
ENSGALG00000052431	0.196248	-0.0810245	2.4676	-0.106422	1	NA	NA	27
ENSGALG00000042003	0.19614	-0.0810245	2.46789	-0.106652	1	NA	FZD10	15
ENSGALG00000051929	0.19614	-0.0810245	2.46789	-0.106652	1	NA	NA	5
ENSGALG00000052327	0.19614	-0.0810245	2.46789	-0.106652	1	NA	NA	1
ENSGALG00000028822	0.196044	-0.0810245	2.46815	-0.10618	1	NA	RNF152	2
ENSGALG00000005170	0.195949	-0.0810245	2.46841	-0.10638	1	NA	HRH3	20
ENSGALG00000011551	0.195936	-0.0810245	2.46845	-0.107148	1	NA	JCHAIN	4
ENSGALG00000049604	0.195898	-0.0810245	2.46855	-0.106478	1	NA	NA	Z
ENSGALG00000039826	0.195887	-0.0810245	2.46858	-0.107281	1	NA	CNGA3	1
ENSGALG00000047587	0.195887	-0.0810245	2.46858	-0.107281	1	NA	NA	30
ENSGALG00000054170	0.195716	-0.0810245	2.46905	-0.107622	1	NA	NA	4
ENSGALG00000037479	0.195574	-0.0810245	2.46944	-0.10794	1	NA	IGSF21	21
ENSGALG00000047880	0.195538	-0.0810245	2.46953	-0.107245	1	NA	NA	20
ENSGALG00000054653	0.195538	-0.0810245	2.46953	-0.107245	1	NA	NA	1
ENSGALG00000039251	0.194698	-0.0810245	2.47184	-0.109778	1	NA	NA	25
ENSGALG00000020745	0.194697	-0.0810245	2.47184	-0.10904	1	NA	RHO	12
ENSGALG00000038075	0.194697	-0.0810245	2.47184	-0.10904	1	NA	NA	1
ENSGALG00000048713	0.194697	-0.0810245	2.47184	-0.10904	1	NA	NA	3
ENSGALG00000050400	0.19466	-0.0810245	2.47194	-0.109107	1	NA	NA	33
ENSGALG00000038752	0.194572	-0.0810245	2.47218	-0.110053	1	NA	NA	12
ENSGALG00000021520	0.194434	-0.0810245	2.47257	-0.109681	1	NA	TMEM8C	17
ENSGALG00000026405	0.194434	-0.0810245	2.47257	-0.109681	1	NA	gga-mir-6712	17
ENSGALG00000030434	0.194434	-0.0810245	2.47257	-0.109681	1	NA	gga-mir-130b	15
ENSGALG00000048950	0.194434	-0.0810245	2.47257	-0.109681	1	NA	NA	4
ENSGALG00000010792	0.194432	-0.0810245	2.47257	-0.109611	1	NA	AGMO	2
ENSGALG00000031578	0.194432	-0.0810245	2.47257	-0.109611	1	NA	CSMD3	2
ENSGALG00000028448	0.194395	-0.0810245	2.47267	-0.109678	1	NA	SH2D1B	1
ENSGALG00000010375	0.194335	-0.0810245	2.47284	-0.110574	1	NA	SLC30A2	23
ENSGALG00000049436	0.194335	-0.0810245	2.47284	-0.110574	1	NA	NA	33
ENSGALG00000053453	0.194324	-0.0810245	2.47287	-0.110581	1	NA	NA	3
ENSGALG00000001697	0.194324	-0.0810245	2.47287	-0.109843	1	NA	NA	12
ENSGALG00000003859	0.19412	-0.0810245	2.47343	-0.110344	1	NA	KRT222	27
ENSGALG00000050362	0.19412	-0.0810245	2.47343	-0.110344	1	NA	NA	31
ENSGALG00000016802	0.194083	-0.0810245	2.47353	-0.110411	1	NA	NA	1
ENSGALG00000028556	0.194083	-0.0810245	2.47353	-0.110411	1	NA	NA	1
ENSGALG00000050720	0.194083	-0.0810245	2.47353	-0.110411	1	NA	NA	1
ENSGALG00000008434	0.192882	-0.0810245	2.47686	-0.112996	1	NA	SORCS3	6
ENSGALG00000051588	0.192882	-0.0810245	2.47686	-0.112996	1	NA	NA	30
ENSGALG00000017824	0.192844	-0.0810245	2.47697	-0.113064	1	NA	SNORD16	10
ENSGALG00000016086	0.192773	-0.0810245	2.47716	-0.11323	1	NA	EGR4	4
ENSGALG00000049244	0.192773	-0.0810245	2.47716	-0.11323	1	NA	NA	3
ENSGALG00000008914	0.192756	-0.0810245	2.47721	-0.113274	1	NA	NRAP	6
ENSGALG00000054257	0.192756	-0.0810245	2.47721	-0.113274	1	NA	NA	W
ENSGALG00000050604	0.192736	-0.0810245	2.47727	-0.113298	1	NA	NA	2
ENSGALG00000001869	0.192648	-0.0810245	2.47751	-0.113508	1	NA	LINGO2	Z
ENSGALG00000011353	0.192648	-0.0810245	2.47751	-0.113508	1	NA	TNNI3K	8
ENSGALG00000035913	0.192519	-0.0810245	2.47787	-0.1138	1	NA	PPP1R27	18
ENSGALG00000037802	0.192519	-0.0810245	2.47787	-0.1138	1	NA	NA	25
ENSGALG00000008063	0.192482	-0.0810245	2.47798	-0.113867	1	NA	NOX5	10
ENSGALG00000028173	0.192471	-0.0810245	2.47801	-0.113874	1	NA	gga-mir-6550	10
ENSGALG00000050129	0.192471	-0.0810245	2.47801	-0.113874	1	NA	NA	2
ENSGALG00000036110	0.192383	-0.0810245	2.47825	-0.114084	1	NA	NA	2
ENSGALG00000048443	0.192108	-0.0810245	2.47902	-0.114679	1	NA	NA	2
ENSGALG00000048607	0.190795	-0.0810245	2.48271	-0.117571	1	NA	NA	3
ENSGALG00000054732	0.190795	-0.0810245	2.48271	-0.117571	1	NA	NA	5
ENSGALG00000007955	0.190595	-0.0810245	2.48327	-0.118034	1	NA	SLC16A5	18
ENSGALG00000052344	0.190595	-0.0810245	2.48327	-0.118034	1	NA	NA	33
ENSGALG00000051881	0.190558	-0.0810245	2.48338	-0.118102	1	NA	NA	11
ENSGALG00000016881	0.190432	-0.0810245	2.48373	-0.118383	1	NA	GPR183	1
ENSGALG00000006681	0.194768	-0.0810269	3.13504	-0.0728723	1	NA	BRSK1	5
ENSGALG00000009033	0.200997	-0.0810269	3.13504	-0.0636932	1	NA	FAM183A	8
ENSGALG00000050944	0.200997	-0.0810269	3.13504	-0.0636932	1	NA	NA	AADN05001220.1
ENSGALG00000000654	0.200838	-0.0810269	3.13504	-0.063915	1	NA	TMED6	11
ENSGALG00000001373	0.200781	-0.0810269	3.13504	-0.0640653	1	NA	TRAF3IP3	26
ENSGALG00000005638	0.194021	-0.0810269	3.13504	-0.0742497	1	NA	IL2RG	4
ENSGALG00000008362	0.190196	-0.0810269	3.13504	-0.0815369	1	NA	SSTR4	3
ENSGALG00000011684	0.192523	-0.0810269	3.13504	-0.0776176	1	NA	STAP1	4
ENSGALG00000012847	0.197282	-0.0810269	3.13504	-0.0683495	1	NA	NA	1
ENSGALG00000025678	0.194552	-0.0810269	3.13504	-0.07327	1	NA	NA	4
ENSGALG00000030270	0.195875	-0.0810269	3.13504	-0.0713757	1	NA	CD1C	16
ENSGALG00000032889	0.199099	-0.0810269	3.13504	-0.0656475	1	NA	RBFOX3	18
ENSGALG00000039011	0.195875	-0.0810269	3.13504	-0.0713757	1	NA	DPYS	2
ENSGALG00000041662	0.200838	-0.0810269	3.13504	-0.063915	1	NA	OPN4-1	4
ENSGALG00000046419	0.196709	-0.0810269	3.13504	-0.0711353	1	NA	NA	Z
ENSGALG00000048100	0.197872	-0.0810269	3.13504	-0.0673006	1	NA	NA	2
ENSGALG00000048318	0.197092	-0.0810269	3.13504	-0.0686866	1	NA	NA	13
ENSGALG00000051692	0.200781	-0.0810269	3.13504	-0.0640653	1	NA	NA	3
ENSGALG00000051924	0.192523	-0.0810269	3.13504	-0.0776176	1	NA	NA	4
ENSGALG00000052123	0.197055	-0.0810269	3.13504	-0.0687437	1	NA	NA	12
ENSGALG00000052351	0.200838	-0.0810269	3.13504	-0.063915	1	NA	NA	5
ENSGALG00000052379	0.198908	-0.0810269	3.13504	-0.065978	1	NA	NA	9
ENSGALG00000052747	0.192523	-0.0810269	3.13504	-0.0776176	1	NA	NA	KZ626826.1
ENSGALG00000052912	0.190958	-0.0810269	3.13504	-0.0800646	1	NA	NA	1
ENSGALG00000053742	0.202843	-0.0810269	3.13504	-0.0604289	1	NA	NA	28
ENSGALG00000054763	0.197872	-0.0810269	3.13504	-0.0673006	1	NA	NA	13
ENSGALG00000015492	0.196739	-0.0810269	3.13504	-0.0711799	1	NA	PDZK1	1
ENSGALG00000016755	0.197909	-0.0810269	3.13504	-0.0672441	1	NA	NA	1
ENSGALG00000045754	0.196425	-0.0810269	3.13504	-0.0718128	1	NA	NA	6
ENSGALG00000049494	0.196739	-0.0810269	3.13504	-0.0711799	1	NA	NA	7
ENSGALG00000052595	0.200621	-0.0810269	3.13504	-0.0642878	1	NA	NA	12
ENSGALG00000030836	0.53533	-0.0810389	1.44906	0.00290636	0.957006	NA	PSD2	13
ENSGALG00000032219	280.542	-0.0810684	0.081292	0.992768	0.319067	0.661983	FUS	KZ626839.1
ENSGALG00000051271	24.0073	-0.0810879	0.228387	0.126887	0.721681	0.909267	NA	33
ENSGALG00000017227	10.3841	-0.0810906	0.30114	0.0731114	0.786859	0.932431	SLC36A4	1
ENSGALG00000007016	5.26861	-0.0811125	0.448502	0.0327945	0.856295	0.954231	NA	10
ENSGALG00000005779	18.7935	-0.0811613	0.245813	0.109703	0.740482	0.915978	FBXO31	11
ENSGALG00000012631	129.866	-0.0811682	0.0850263	0.913836	0.339099	0.68079	PWP1	1
ENSGALG00000016392	910.442	-0.0812777	0.0430324	3.56312	0.0590764	0.286622	RPS7	3
ENSGALG00000041445	71.8048	-0.0813169	0.134338	0.366312	0.545021	0.823975	ANKRD46	2
ENSGALG00000000424	390.264	-0.0813575	0.0957024	0.720786	0.395886	0.724381	CMTM3	11
ENSGALG00000007615	290.998	-0.0813787	0.0798003	1.03858	0.308152	0.652398	RAB11A	10
ENSGALG00000003774	91.3693	-0.0814313	0.115758	0.495697	0.481397	0.787294	ATP13A2	21
ENSGALG00000043885	1.03883	-0.0814491	0.968341	0.00795616	0.928925	0.977979	CFAP45	25
ENSGALG00000002447	915.177	-0.0814594	0.0543812	2.24032	0.134453	0.443778	CTNNA1	13
ENSGALG00000014486	74.5123	-0.0814914	0.126375	0.415792	0.519044	0.810621	TAPT1	4
ENSGALG00000054083	3.91495	-0.0815011	0.483698	0.0289306	0.864939	0.956493	H2A-VIII	1
ENSGALG00000019894	13.3224	-0.0815488	0.276143	0.0883984	0.766223	0.924969	TMEM14A	3
ENSGALG00000017289	34.5397	-0.0815782	0.200224	0.165857	0.68382	0.892546	C12orf4	1
ENSGALG00000012687	32.1872	-0.0816008	0.180378	0.204997	0.650718	0.875847	TPMT	2
ENSGALG00000003696	25.579	-0.0816186	0.190569	0.183699	0.668213	0.885094	NA	15
ENSGALG00000016971	63.3064	-0.0816328	0.134836	0.367592	0.54432	0.823841	NA	1
ENSGALG00000002624	259.296	-0.081751	0.0890576	0.841922	0.358848	0.699501	BMS1	6
ENSGALG00000002147	165.06	-0.0817671	0.0741828	1.21652	0.270044	0.616345	SIKE1	26
ENSGALG00000011794	102.526	-0.0819268	0.0997898	0.674313	0.411552	0.735016	DDX47	1
ENSGALG00000013064	132.208	-0.0819501	0.100277	0.668368	0.413621	0.736274	NSUN2	2
ENSGALG00000013892	232.806	-0.0820214	0.128032	0.40915	0.522401	0.812368	MAP3K5	3
ENSGALG00000010238	1037.79	-0.0821311	0.0781165	1.10226	0.293771	0.639067	NAP1L1	1
ENSGALG00000035239	22.2215	-0.0821876	0.226035	0.13432	0.713994	0.906675	GLCCI1	2
ENSGALG00000010217	53.6677	-0.0823115	0.129747	0.403061	0.525513	0.813473	NA	8
ENSGALG00000030194	23.3793	-0.0823426	0.241918	0.116123	0.733278	0.913433	SCLY	9
ENSGALG00000015958	80.7403	-0.0824056	0.164418	0.250728	0.616563	0.860649	EIF2AK3	4
ENSGALG00000038128	269.27	-0.0826361	0.0609922	1.83693	0.175311	0.503612	UBE2D2	13
ENSGALG00000007356	0.530349	-0.0827289	1.33509	0.00418939	0.948393	NA	MAP3K8	2
ENSGALG00000008536	10.3084	-0.0828136	0.404392	0.0418672	0.837873	0.950151	NA	3
ENSGALG00000054277	0.536869	-0.0828633	1.33546	0.00398461	0.949668	NA	NA	1
ENSGALG00000020626	20.0217	-0.0828891	0.217178	0.145955	0.702431	0.90252	NA	9
ENSGALG00000008389	193.023	-0.0828966	0.0736825	1.26889	0.259975	0.607485	VBP1	4
ENSGALG00000035499	26.864	-0.0828998	0.182302	0.2071	0.64905	0.874446	SKIV2L	26
ENSGALG00000009939	77.3944	-0.0829104	0.143772	0.332311	0.564301	0.832922	SPOP	27
ENSGALG00000002959	29.5204	-0.0829254	0.171119	0.235374	0.627568	0.864627	NRBF2	6
ENSGALG00000035360	164.778	-0.0829515	0.0870719	0.910216	0.340057	0.681907	XPO6	14
ENSGALG00000009454	19.5387	-0.0830471	0.212284	0.153995	0.694747	0.899011	ZNF277	1
ENSGALG00000006267	485.785	-0.0831311	0.0832512	0.994846	0.318561	0.661364	TPX2	20
ENSGALG00000005329	114.331	-0.0833234	0.0971597	0.735629	0.391065	0.720819	MFSD14A	8
ENSGALG00000012367	1.04163	-0.0833268	1.27975	0.00435646	0.947375	0.982566	TRIM9	5
ENSGALG00000000551	67.8245	-0.083499	0.120818	0.478069	0.489298	0.792341	C26H6orf89	26
ENSGALG00000036566	541.136	-0.083517	0.227335	0.134485	0.713827	0.90659	NA	4
ENSGALG00000011655	5.77266	-0.0836131	0.425512	0.039208	0.843037	0.951085	IQCB1	7
ENSGALG00000027372	87.2921	-0.0836397	0.106392	0.618589	0.431572	0.75116	PIP5K1A	25
ENSGALG00000000550	98.1386	-0.0836637	0.104612	0.640161	0.423653	0.744403	STRADA	27
ENSGALG00000001330	116.622	-0.0836703	0.0898099	0.869013	0.351229	0.6932	ATP5MC1	27
ENSGALG00000023547	110.754	-0.0836736	0.12111	0.47676	0.489894	0.792676	PCIF1	20
ENSGALG00000016387	45.3438	-0.0837181	0.139999	0.358365	0.549415	0.826756	TRAPPC12	3
ENSGALG00000049568	1.56709	-0.0837341	0.918654	0.00853928	0.926374	0.977544	NA	3
ENSGALG00000013160	103.116	-0.0837654	0.0925776	0.820532	0.365025	0.704641	CHMP5	2
ENSGALG00000011619	22.1741	-0.0837881	0.205487	0.167121	0.682683	0.891807	SIVA1	5
ENSGALG00000030548	198.128	-0.0837882	0.0771937	1.17811	0.277741	0.625175	OSBP	5
ENSGALG00000040254	63.2247	-0.0837902	0.140682	0.354527	0.551562	0.827597	UQCC1	20
ENSGALG00000051339	9.94913	-0.0838189	0.316445	0.071042	0.789826	0.932923	NA	19
ENSGALG00000005080	69.7444	-0.0838595	0.110402	0.578176	0.447028	0.763315	C8H1orf27	8
ENSGALG00000000349	229.524	-0.0838795	0.0673164	1.55384	0.21257	0.554576	PSMC5	27
ENSGALG00000026449	23.7534	-0.0840342	0.215957	0.15194	0.696688	0.900107	NA	12
ENSGALG00000009944	120.691	-0.0840508	0.0955307	0.774487	0.378833	0.713313	KAT7	27
ENSGALG00000040713	125.425	-0.0841302	0.0878309	0.918717	0.337812	0.679201	NA	11
ENSGALG00000008791	121.131	-0.0843177	0.163689	0.265054	0.606669	0.854572	NMT2	2
ENSGALG00000046896	167.516	-0.084359	0.0984753	0.732961	0.391925	0.721259	COLGALT1	KZ626839.1
ENSGALG00000010083	58.8177	-0.0843779	0.155243	0.295542	0.586691	0.844553	ST3GAL3	8
ENSGALG00000004759	61.3202	-0.0843883	0.1449	0.339078	0.560362	0.830582	DHRS7B	14
ENSGALG00000025576	0.525538	-0.0844194	1.44739	0.00379277	0.950893	NA	gga-mir-1715	14
ENSGALG00000041522	40.5373	-0.0844524	0.21607	0.152568	0.696093	0.900003	CLCF1	5
ENSGALG00000033879	480.596	-0.0844756	0.0629868	1.79776	0.179983	0.510661	CAND1	1
ENSGALG00000004920	31.9196	-0.0846059	0.170831	0.246292	0.619698	0.862157	TRUB2	17
ENSGALG00000006254	44.2789	-0.0846945	0.146753	0.334546	0.562995	0.832086	ERCC6	6
ENSGALG00000021405	17.0798	-0.0847215	0.236892	0.129111	0.719355	0.908189	NA	15
ENSGALG00000027035	1128.03	-0.0847261	0.0379073	4.99145	0.0254728	0.175893	RPL21	1
ENSGALG00000050615	88.3819	-0.0847827	0.110724	0.586404	0.443813	0.761314	CKAP2L	22
ENSGALG00000042883	73.1674	-0.0849188	0.114713	0.550388	0.458159	0.771457	VCPIP1	2
ENSGALG00000034328	76.925	-0.0849561	0.116274	0.534135	0.464873	0.776951	MCOLN1	30
ENSGALG00000017394	432.535	-0.0849981	0.0762206	1.24064	0.265348	0.612787	INSIG1	2
ENSGALG00000010669	32.5664	-0.0850821	0.202199	0.177411	0.673608	0.887085	TDP1	5
ENSGALG00000003143	144.706	-0.0851477	0.0799617	1.13564	0.286576	0.632721	ZC3H7A	14
ENSGALG00000002010	36.5669	-0.0852936	0.181506	0.221	0.638279	0.868476	SNIP1	23
ENSGALG00000009360	253.376	-0.0852986	0.0847612	1.01204	0.314414	0.657283	CAPN2	3
ENSGALG00000003875	298.239	-0.0853104	0.0701917	1.47786	0.224109	0.569667	ABL1	17
ENSGALG00000000518	60.5538	-0.0853505	0.12715	0.452034	0.501371	0.799821	KLHL12	26
ENSGALG00000007119	13.7923	-0.085368	0.294639	0.0839426	0.772024	0.92735	DAGLB	14
ENSGALG00000015491	29.6991	-0.0853931	0.204268	0.17487	0.67582	0.887821	GPR89A	1
ENSGALG00000008778	39.6756	-0.0853997	0.160486	0.284222	0.593947	0.848805	SPRED2	3
ENSGALG00000010627	64.1383	-0.0854614	0.143053	0.356628	0.550385	0.827219	PRPF38A	8
ENSGALG00000046826	44.4841	-0.0855929	0.221819	0.148665	0.699815	0.901599	GYS1	33
ENSGALG00000005525	785.783	-0.085683	0.0470023	3.31914	0.0684775	0.310018	SRSF1	19
ENSGALG00000013037	64.928	-0.0857402	0.122621	0.490245	0.483818	0.788528	BCL2L13	1
ENSGALG00000027762	44.4474	-0.0857902	0.15354	0.312455	0.576177	0.838645	PGAP2	1
ENSGALG00000012156	0.516667	-0.0860631	1.45012	0.00534052	0.941743	NA	DPP10	7
ENSGALG00000017154	42.5021	-0.0861167	0.238569	0.130228	0.718196	0.908102	ZC3H12C	1
ENSGALG00000013649	290.065	-0.0862046	0.0619781	1.93511	0.164201	0.488879	CNOT7	4
ENSGALG00000029596	16.9096	-0.0863727	0.559383	0.023813	0.877362	0.960433	HAS2	2
ENSGALG00000007658	79.4177	-0.0864601	0.114768	0.567872	0.451106	0.766024	ARMH3	6
ENSGALG00000030918	1158.28	-0.0864964	0.0580247	2.21618	0.13657	0.446941	RBM3	28
ENSGALG00000017162	45.3068	-0.0866175	0.141926	0.374974	0.540306	0.821576	NA	1
ENSGALG00000029484	72.6468	-0.0867091	0.116839	0.551834	0.457569	0.770903	RIC8B	1
ENSGALG00000006405	4.91832	-0.0868182	0.477026	0.0335409	0.854687	0.953616	CEP19	9
ENSGALG00000021748	1.03798	-0.0869307	0.916518	0.0103752	0.918869	0.974798	NA	1
ENSGALG00000032699	99.2752	-0.0869707	0.134033	0.420313	0.516781	0.809312	CDK2	33
ENSGALG00000046030	1.04141	-0.0870311	1.15001	0.00596249	0.938451	0.980147	NA	21
ENSGALG00000027980	66.5352	-0.0870841	0.243109	0.128101	0.720409	0.908777	NANOS1	6
ENSGALG00000001042	87.4605	-0.0871242	0.114071	0.584877	0.444407	0.761379	MTMR4	19
ENSGALG00000009840	73.1948	-0.0871473	0.148984	0.34259	0.558338	0.829675	TBK1	1
ENSGALG00000010193	70.6534	-0.0871537	0.113506	0.59146	0.441855	0.759568	ZNF410	5
ENSGALG00000054002	41.2037	-0.0872232	0.172367	0.256297	0.612676	0.858623	G6PC3	27
ENSGALG00000004796	942.51	-0.0872305	0.0368239	5.61245	0.0178333	0.141168	CDC42	21
ENSGALG00000034747	97.5283	-0.0872321	0.116726	0.558026	0.455057	0.768663	NAPA	32
ENSGALG00000004046	60.1909	-0.0872601	0.124415	0.492538	0.482797	0.788288	LARP6	10
ENSGALG00000008378	100.809	-0.0872682	0.12821	0.464174	0.495679	0.797554	SRGAP3	12
ENSGALG00000010020	31.219	-0.0872687	0.180029	0.23555	0.627439	0.864627	TTC7A	3
ENSGALG00000007699	418.465	-0.0873079	0.0616755	2.0023	0.157061	0.479383	RPS25	24
ENSGALG00000035911	16.6471	-0.0873603	0.243379	0.129041	0.719428	0.908189	CBX4	18
ENSGALG00000003788	138.052	-0.0874045	0.0804563	1.18281	0.276784	0.623943	BNIP2	10
ENSGALG00000036191	63.9507	-0.0874067	0.115816	0.570546	0.450042	0.765202	NA	31
ENSGALG00000031594	35.2959	-0.0874619	0.198108	0.194845	0.658914	0.880996	NA	33
ENSGALG00000041226	86.8328	-0.087511	0.132104	0.438235	0.507976	0.804058	NA	4
ENSGALG00000028982	2.32429	-0.0875525	0.739103	0.0141575	0.905287	0.970701	CMPK2	3
ENSGALG00000047704	8.09169	-0.0875677	0.363921	0.0581544	0.809437	0.939989	NA	33
ENSGALG00000039299	1034.77	-0.0875948	0.062708	1.94501	0.163126	0.487678	LASP1	27
ENSGALG00000015342	17.6608	-0.0876088	0.233149	0.141474	0.70682	0.904284	NA	1
ENSGALG00000043636	23.7261	-0.0877252	0.199515	0.193591	0.659944	0.881803	YAE1	2
ENSGALG00000011130	175.707	-0.0877807	0.077473	1.28554	0.256871	0.605087	COPS4	4
ENSGALG00000014862	623.582	-0.0877849	0.069748	1.58004	0.208755	0.549586	HMGCS1	Z
ENSGALG00000021262	459.347	-0.087805	0.0697603	1.58262	0.208383	0.549279	GHITM	6
ENSGALG00000027918	326.297	-0.0880235	0.0604422	2.12211	0.145186	0.460413	PAFAH1B2	24
ENSGALG00000015314	48.3188	-0.0880427	0.147077	0.360299	0.54834	0.826563	BEND3	3
ENSGALG00000033769	2.82988	-0.0880682	0.543136	0.0264192	0.870881	0.958318	NA	1
ENSGALG00000008797	118.442	-0.0880721	0.0928181	0.901003	0.342513	0.684083	WASL	1
ENSGALG00000016591	0.516057	-0.0880823	1.95952	0.00324351	0.954584	NA	DRC1	3
ENSGALG00000017072	37.8843	-0.0881209	0.158236	0.311968	0.576475	0.838652	NA	1
ENSGALG00000038191	3.351	-0.0882067	0.487826	0.0330899	0.855656	0.954071	NA	3
ENSGALG00000006547	0.523261	-0.0882092	1.33649	0.00564758	0.940095	NA	PROCR	9
ENSGALG00000048232	12.629	-0.088325	0.275542	0.103024	0.748231	0.919621	NA	18
ENSGALG00000030475	87.5569	-0.0884429	0.140918	0.394615	0.529884	0.81602	SCO1	18
ENSGALG00000051548	4.40684	-0.0884543	0.513756	0.0297445	0.863071	0.955861	NA	9
ENSGALG00000002001	52.47	-0.0885633	0.127777	0.482427	0.487325	0.791642	STXBP3	8
ENSGALG00000017299	819.147	-0.0886744	0.0458466	3.73741	0.0532068	0.271375	RPS11	1
ENSGALG00000016896	84.7012	-0.0887111	0.119664	0.552277	0.457389	0.770885	ABCC4	1
ENSGALG00000003079	72.9281	-0.0887166	0.112523	0.62412	0.429521	0.749577	MFF	9
ENSGALG00000036962	1011.48	-0.0887518	0.0564465	2.46658	0.116291	0.412773	KPNB1	27
ENSGALG00000011947	34.7607	-0.0887993	0.167988	0.279597	0.596966	0.849142	POLR3H	1
ENSGALG00000011867	17.359	-0.0889375	0.219616	0.16435	0.685182	0.893938	SERHL	1
ENSGALG00000051496	1.2546	-0.0889651	1.02028	0.00758785	0.930585	0.978173	NA	17
ENSGALG00000005487	57.8962	-0.0889691	0.118206	0.567798	0.451135	0.766024	CCDC12	2
ENSGALG00000002686	75.9661	-0.0890329	0.117341	0.577204	0.44741	0.763797	ECD	6
ENSGALG00000007370	30.6415	-0.089049	0.210042	0.179841	0.67151	0.886321	CLP1	5
ENSGALG00000016894	390.918	-0.0890671	0.0647836	1.88803	0.169424	0.495465	DNAJC3	1
ENSGALG00000000793	73.022	-0.0892734	0.111181	0.646168	0.421486	0.742945	VPS72	25
ENSGALG00000000086	184.347	-0.0893001	0.0741841	1.45055	0.228439	0.574288	TIMM17B	26
ENSGALG00000015821	820.34	-0.0893056	0.0588169	2.3009	0.129299	0.435264	CCT8	1
ENSGALG00000052646	6.1888	-0.0895335	0.379	0.0560096	0.812918	0.940784	EXD3	17
ENSGALG00000003601	311.648	-0.0895874	0.0918897	0.949414	0.329868	0.67456	ATP2B4	26
ENSGALG00000050907	17.1379	-0.0896114	0.233022	0.148202	0.700259	0.901798	NA	1
ENSGALG00000051458	12.1354	-0.089646	0.28404	0.101072	0.750547	0.920208	NA	33
ENSGALG00000011569	83.8088	-0.0897042	0.130113	0.475998	0.490241	0.792736	SCYL2	1
ENSGALG00000048408	0.518445	-0.0897706	1.45082	0.00554473	0.940642	NA	NA	12
ENSGALG00000013637	25.9953	-0.0898108	0.205057	0.191964	0.661287	0.882194	TDP2	2
ENSGALG00000043831	0.518457	-0.0898643	1.45081	0.00555097	0.940609	NA	LRRC73	3
ENSGALG00000001568	143.244	-0.0899921	0.0794445	1.28698	0.256606	0.604897	NFS1	20
ENSGALG00000001658	1156.57	-0.0900676	0.0602878	2.22489	0.135803	0.445742	RPL19	27
ENSGALG00000040492	182.95	-0.0900863	0.0921963	0.953611	0.328802	0.674006	LONP1	28
ENSGALG00000013795	86.6217	-0.0902107	0.211022	0.182616	0.669135	0.885269	HIVEP2	3
ENSGALG00000010149	49.4433	-0.0902132	0.162277	0.309849	0.577773	0.838926	CMTR1	3
ENSGALG00000011483	31.765	-0.0902628	0.205986	0.1919	0.66134	0.882194	MPC1L	3
ENSGALG00000052448	25.5564	-0.090441	0.199573	0.206971	0.649152	0.874488	STYX	5
ENSGALG00000003250	36.8939	-0.0904726	0.159873	0.322106	0.570345	0.836338	ITPA	8
ENSGALG00000013745	51.8543	-0.0905441	0.158684	0.326721	0.567596	0.834291	RTTN	2
ENSGALG00000031824	6.73107	-0.0906092	0.363303	0.0623146	0.802874	0.937709	NA	30
ENSGALG00000013990	1358.84	-0.0906407	0.036741	6.07702	0.0136952	0.119283	RPS12	3
ENSGALG00000037734	33.5044	-0.0907133	0.162041	0.316703	0.573596	0.837622	PIGB	10
ENSGALG00000011324	199.654	-0.0907603	0.131836	0.473376	0.491438	0.793723	NA	7
ENSGALG00000009298	146.943	-0.0907886	0.147014	0.380871	0.537137	0.820194	NA	9
ENSGALG00000048069	25.4238	-0.09081	0.202863	0.200833	0.654049	0.877541	LIX1L	25
ENSGALG00000039347	10.0977	-0.0908302	0.300069	0.0917796	0.761927	0.924518	UNC93B1	5
ENSGALG00000001790	11.3158	-0.0908509	0.298184	0.0931841	0.760168	0.924518	METTL23	18
ENSGALG00000038994	9.80648	-0.0909482	0.328252	0.0772164	0.781106	0.930768	KPTN	32
ENSGALG00000003880	70.7838	-0.0910516	0.119788	0.578573	0.446872	0.763315	STX10	8
ENSGALG00000008585	273.267	-0.0911187	0.0861244	1.11807	0.290334	0.63592	SMC3	6
ENSGALG00000020251	137.408	-0.0912413	0.100197	0.830369	0.362166	0.701977	FNIP2	4
ENSGALG00000004999	32.9419	-0.0912565	0.158676	0.331733	0.56464	0.832922	TAF7	4
ENSGALG00000009253	105.071	-0.0913954	0.107903	0.717723	0.396892	0.725298	SDE2	3
ENSGALG00000005054	343.183	-0.0914086	0.0774772	1.38971	0.238454	0.586253	DKC1	4
ENSGALG00000000997	27.4869	-0.0914835	0.27518	0.110395	0.739695	0.915928	GJC3	27
ENSGALG00000011290	829.668	-0.0914843	0.0575823	2.51735	0.112599	0.406577	RPL15	2
ENSGALG00000030499	227.67	-0.0915189	0.0847408	1.16528	0.280372	0.627393	MOB2	5
ENSGALG00000009475	205.497	-0.0915424	0.0819503	1.24838	0.263862	0.610942	FAM133B	2
ENSGALG00000011966	255.751	-0.0915618	0.0925776	0.976749	0.323003	0.666808	RANGAP1	1
ENSGALG00000027199	157.313	-0.091583	0.0756607	1.4699	0.225361	0.571103	MMGT1	4
ENSGALG00000043693	91.0745	-0.0916417	0.10987	0.696533	0.403951	0.729879	ALKBH5	14
ENSGALG00000036133	3.87566	-0.091647	0.481206	0.0366642	0.84815	0.952023	KLF15	12
ENSGALG00000003672	70.642	-0.0917298	0.129935	0.498499	0.480161	0.786732	UBLCP1	13
ENSGALG00000008703	98.3328	-0.0917832	0.109414	0.704248	0.40136	0.728088	RFC4	9
ENSGALG00000049157	29.4045	-0.0917898	0.224523	0.167041	0.682755	0.891807	DOK4	11
ENSGALG00000049966	35.7488	-0.0918543	0.180746	0.258368	0.611244	0.857327	NA	25
ENSGALG00000015889	122.824	-0.0918782	0.135275	0.461526	0.496912	0.797781	PHIP	3
ENSGALG00000041413	52.2296	-0.0919744	0.13527	0.462852	0.496294	0.797575	PPP3CC	22
ENSGALG00000012513	138.913	-0.0920581	0.087003	1.12154	0.289586	0.635679	STAM2	7
ENSGALG00000032092	135.711	-0.0920941	0.0987397	0.869395	0.351123	0.6932	PPP4R1	2
ENSGALG00000012468	155.202	-0.0921134	0.0803718	1.31572	0.251361	0.599187	PRPF39	5
ENSGALG00000026328	45.9027	-0.0921552	0.147729	0.391145	0.531698	0.817248	MIEN1	27
ENSGALG00000004152	33.8066	-0.0921675	0.185522	0.247467	0.618864	0.862157	C9orf78	17
ENSGALG00000017202	30.1506	-0.0922321	0.176802	0.272479	0.601674	0.851737	FAM76B	1
ENSGALG00000026864	37.0995	-0.0922361	0.163293	0.319359	0.571993	0.837263	ZCCHC24	6
ENSGALG00000029135	36.956	-0.092243	0.164092	0.317574	0.573069	0.837476	YEATS4	1
ENSGALG00000038915	36.004	-0.0922886	0.174588	0.281129	0.595963	0.849142	E2F5	2
ENSGALG00000011318	86.4945	-0.0923464	0.107463	0.740027	0.389652	0.720738	DNPEP	7
ENSGALG00000011990	104.965	-0.092353	0.156507	0.348468	0.554982	0.828985	USP53	4
ENSGALG00000010973	243.568	-0.0924491	0.0728534	1.60966	0.204539	0.544012	TRA2A	2
ENSGALG00000016565	0.537763	-0.092504	1.92778	0.00193339	0.964928	NA	CHRNA2	3
ENSGALG00000010093	120.346	-0.0925064	0.094763	0.954382	0.328606	0.673859	BRMS1L	5
ENSGALG00000031205	1.04843	-0.0925197	0.933461	0.0100664	0.920081	0.974853	GNGT2	27
ENSGALG00000008168	8.51228	-0.0925545	0.325996	0.0807375	0.7763	0.929497	ANKRD16	1
ENSGALG00000005549	18.4538	-0.0925816	0.264006	0.123694	0.725062	0.910149	CUEDC1	19
ENSGALG00000040783	602.661	-0.0925939	0.0786481	1.38268	0.239645	0.58724	MAP4	2
ENSGALG00000042521	8.53755	-0.092617	0.358134	0.0670722	0.795648	0.935063	MPP3	27
ENSGALG00000004622	29.2541	-0.0926586	0.17467	0.282031	0.595373	0.849142	SPOUT1	17
ENSGALG00000013438	124.534	-0.0927043	0.106157	0.762415	0.382574	0.715593	TEX10	2
ENSGALG00000050552	9.56157	-0.0927292	0.300389	0.0955148	0.75728	0.92356	NA	17
ENSGALG00000044141	33.6767	-0.0928178	0.189683	0.239712	0.624414	0.863564	THAP9	4
ENSGALG00000004991	44.8045	-0.0928196	0.138599	0.44976	0.502449	0.800713	MKRN2	12
ENSGALG00000004431	210.631	-0.0929035	0.122559	0.57277	0.44916	0.765103	SAR1A	6
ENSGALG00000006096	540.589	-0.0930236	0.0570206	2.65856	0.102994	0.385894	RPS13	5
ENSGALG00000019921	36.9084	-0.0930632	0.156838	0.352683	0.552598	0.827914	NDUFAF4	3
ENSGALG00000007934	171.839	-0.0931165	0.0837174	1.23692	0.266066	0.613371	KCTD2	18
ENSGALG00000029017	22.6974	-0.0931816	0.202758	0.211515	0.645582	0.872823	ZNRF1	11
ENSGALG00000015803	237.599	-0.0932078	0.067359	1.91565	0.166337	0.490335	KDM3A	4
ENSGALG00000016425	30.4885	-0.0932208	0.225866	0.17042	0.679739	0.890438	IAH1	3
ENSGALG00000009442	149.971	-0.0932484	0.114813	0.659242	0.416828	0.739409	ETFDH	4
ENSGALG00000010192	38.8666	-0.0932506	0.159137	0.34517	0.55686	0.829132	FBXO33	5
ENSGALG00000023440	79.8488	-0.0932648	0.109045	0.732424	0.392099	0.721259	GABPB1	10
ENSGALG00000009260	21.1133	-0.0932836	0.199396	0.219325	0.639555	0.86915	TMEM62	5
ENSGALG00000008835	7.33698	-0.0933683	0.445047	0.043949	0.833948	0.948682	THAP10	8
ENSGALG00000003161	4.90988	-0.0934934	0.426298	0.049532	0.82388	0.944013	GDF3	28
ENSGALG00000003181	28.7606	-0.0935514	0.190681	0.242732	0.62224	0.86255	SURF2	17
ENSGALG00000033150	81.4757	-0.0937421	0.116163	0.651522	0.419569	0.741685	MIDN	28
ENSGALG00000052684	125.084	-0.0937562	0.130343	0.516268	0.472438	0.781235	NA	1
ENSGALG00000013742	232.953	-0.0938056	0.134241	0.4869	0.485313	0.790139	EZR	3
ENSGALG00000016284	69.8344	-0.0938076	0.153077	0.375803	0.539858	0.8213	TAB3	1
ENSGALG00000041934	244.35	-0.0939001	0.0874314	1.15184	0.283165	0.630215	THOP1	28
ENSGALG00000014937	45.4378	-0.0940009	0.155967	0.363372	0.54664	0.825209	KPNA5	3
ENSGALG00000033515	43.6989	-0.0941543	0.153288	0.378485	0.538415	0.820521	STK11IP	7
ENSGALG00000033002	296.159	-0.0941803	0.0970136	0.939569	0.332389	0.676564	SLC7A3	4
ENSGALG00000011724	47.3066	-0.094196	0.164054	0.331044	0.565045	0.833075	WDR91	1
ENSGALG00000042129	114.37	-0.0942021	0.11148	0.713235	0.398372	0.72619	NA	25
ENSGALG00000001655	97.323	-0.0942133	0.108829	0.749582	0.386609	0.718599	SPCS1	12
ENSGALG00000015594	22.444	-0.0942371	0.212614	0.197129	0.657048	0.879786	TRMT44	4
ENSGALG00000030115	344.624	-0.0942461	0.215347	0.190814	0.66224	0.882676	WISP1	2
ENSGALG00000005673	27.7845	-0.0942478	0.200738	0.220827	0.63841	0.868476	DTWD1	10
ENSGALG00000009813	84.4391	-0.0943638	0.11527	0.671678	0.412467	0.735592	SCOC	4
ENSGALG00000012466	102.005	-0.0944108	0.116264	0.65883	0.416973	0.739492	FKBP3	5
ENSGALG00000038097	353.253	-0.0944346	0.0613953	2.36466	0.124111	0.42724	EI24	24
ENSGALG00000012361	73.5615	-0.0944593	0.208682	0.204983	0.650728	0.875847	NIN	5
ENSGALG00000031238	44.0983	-0.0944719	0.149827	0.397914	0.528168	0.815275	SLIRP	5
ENSGALG00000002703	99.141	-0.0945338	0.0965859	0.960146	0.32715	0.672221	TFAM	6
ENSGALG00000000996	186.053	-0.0945743	0.0741812	1.62861	0.201895	0.541095	NA	28
ENSGALG00000006428	228.834	-0.0945763	0.0698794	1.83231	0.175855	0.504353	UBE2I	14
ENSGALG00000008765	111.309	-0.0946296	0.142924	0.438569	0.507814	0.804058	C1D	3
ENSGALG00000047516	38.9388	-0.0946636	0.164378	0.331779	0.564614	0.832922	NA	1
ENSGALG00000017217	0.52482	-0.094673	1.45128	0.00561177	0.940285	NA	VSTM5	1
ENSGALG00000016088	736.248	-0.0946818	0.0515531	3.36789	0.066479	0.304698	CCT7	4
ENSGALG00000012263	125.598	-0.0947421	0.0909494	1.08723	0.297087	0.642092	NEMF	5
ENSGALG00000012379	223.581	-0.0947694	0.117641	0.647782	0.420907	0.742801	C5H14orf166	5
ENSGALG00000049393	30.0063	-0.0948114	0.168717	0.316412	0.573772	0.837622	NA	32
ENSGALG00000011361	41.7863	-0.0948167	0.167241	0.322282	0.57024	0.836284	CRYZ	8
ENSGALG00000006841	72.901	-0.0948751	0.111751	0.722179	0.39543	0.724343	POLR2L	5
ENSGALG00000028032	20.4693	-0.0949002	0.229486	0.17276	0.677671	0.889017	MSRA	3
ENSGALG00000042853	42.7951	-0.0949539	0.156139	0.371734	0.542061	0.822604	GGPS1	3
ENSGALG00000051065	30.3251	-0.0949558	0.175961	0.291712	0.589126	0.846281	PYGO2	25
ENSGALG00000015200	219.581	-0.0951595	0.0687155	1.92137	0.165706	0.489834	DAZAP1	28
ENSGALG00000016691	1628.9	-0.0951863	0.0411804	5.32902	0.0209732	0.156299	SLC25A6	1
ENSGALG00000000581	99.5309	-0.095187	0.100385	0.900258	0.342712	0.684336	DDX42	27
ENSGALG00000003650	132.36	-0.0951979	0.0966581	0.969497	0.324806	0.669339	NOL11	18
ENSGALG00000000955	38.7567	-0.0952257	0.170262	0.313621	0.575467	0.838469	TMEM222	23
ENSGALG00000016731	78.1923	-0.0952708	0.121747	0.613362	0.433525	0.752654	MRPL19	3
ENSGALG00000002085	57.6325	-0.0953226	0.152417	0.390815	0.531871	0.817413	FZR1	28
ENSGALG00000001504	75.8167	-0.0953339	0.14229	0.449262	0.502685	0.800917	DDX20	26
ENSGALG00000012199	44.3038	-0.0953775	0.143077	0.445978	0.504251	0.801572	WDHD1	5
ENSGALG00000034317	25.0826	-0.0954269	0.245852	0.151126	0.697462	0.90053	SYNJ1	1
ENSGALG00000008053	14.4175	-0.0954726	0.266448	0.128697	0.719787	0.90855	PRDM11	5
ENSGALG00000040474	38.467	-0.0955286	0.193951	0.243599	0.621619	0.862413	ITCH	20
ENSGALG00000037955	88.4987	-0.0955875	0.112325	0.724349	0.394721	0.723812	INTS8	2
ENSGALG00000010341	466.469	-0.0955959	0.0699488	1.86415	0.172146	0.499285	XPO5	3
ENSGALG00000047517	12.0497	-0.0956687	0.2607	0.135252	0.713047	0.906066	NA	30
ENSGALG00000016124	126.597	-0.0957005	0.0986207	0.941339	0.331934	0.676307	HADH	4
ENSGALG00000002013	64.1081	-0.09574	0.140024	0.467527	0.494127	0.796294	MEAF6	23
ENSGALG00000050897	61.9491	-0.0958152	0.151978	0.398234	0.528003	0.815223	TNIK	9
ENSGALG00000031328	31.6809	-0.0960281	0.174403	0.303444	0.581731	0.841635	PAK4	32
ENSGALG00000042333	244.355	-0.0960463	0.0856927	1.25534	0.262535	0.610105	DDB1	5
ENSGALG00000038598	84.4632	-0.0961221	0.119333	0.648587	0.420618	0.742505	TRIM28	31
ENSGALG00000003197	1472.34	-0.0962052	0.0471849	4.14399	0.0417826	0.234808	RPL7A	17
ENSGALG00000009177	73.0586	-0.096236	0.114844	0.702954	0.401793	0.728461	FMR1	4
ENSGALG00000035533	179.144	-0.096246	0.0766162	1.57992	0.208772	0.549586	ADIPOR2	1
ENSGALG00000009110	34.0837	-0.0962932	0.153844	0.392845	0.530808	0.816388	LSM8	1
ENSGALG00000016595	84.2363	-0.0964083	0.145965	0.436412	0.508859	0.8049	TRIM35	3
ENSGALG00000005397	77.7189	-0.0964171	0.108171	0.796619	0.372106	0.710091	GGNBP2	19
ENSGALG00000005659	159.293	-0.0964391	0.0778228	1.5384	0.214856	0.558101	SNX12	4
ENSGALG00000002247	53.6235	-0.0965156	0.134645	0.517306	0.471993	0.780918	SETD6	11
ENSGALG00000009645	6.1664	-0.0966684	0.373384	0.0682008	0.793975	0.93449	ESRRG	3
ENSGALG00000002723	13.0603	-0.096687	0.287818	0.113888	0.735761	0.914081	ANKS1A	26
ENSGALG00000049811	74.8977	-0.0967076	0.116912	0.686405	0.40739	0.732245	NA	28
ENSGALG00000003580	1678.7	-0.096789	0.446589	0.0467569	0.828806	0.946735	MMP2	11
ENSGALG00000039880	152.677	-0.0967913	0.090375	1.14813	0.28394	0.630854	RHEB	2
ENSGALG00000032400	12.2545	-0.0967956	0.255978	0.143447	0.704878	0.90389	UTP23	2
ENSGALG00000041564	42.9845	-0.0969218	0.147957	0.429775	0.512099	0.806922	NA	1
ENSGALG00000005490	2203.52	-0.0969347	0.0413486	5.47794	0.0192579	0.147716	RPS2	14
ENSGALG00000047103	67.1662	-0.0969507	0.137152	0.499312	0.479802	0.78661	UTP3	4
ENSGALG00000011402	199.213	-0.0969768	0.0861761	1.26653	0.260419	0.607875	CNOT9	7
ENSGALG00000012763	453.781	-0.0970099	0.0952085	1.0349	0.30901	0.652608	GNPTAB	1
ENSGALG00000013174	57.161	-0.0970634	0.138878	0.489132	0.484315	0.788721	RECQL	1
ENSGALG00000016849	38.9562	-0.0971246	0.170285	0.325387	0.568388	0.834576	ING1	1
ENSGALG00000003265	280.253	-0.0972178	0.0637529	2.32559	0.127262	0.43183	PTP4A2	23
ENSGALG00000001802	143.432	-0.0972731	0.092899	1.09573	0.295204	0.640153	JMJD6	18
ENSGALG00000038775	617.598	-0.0972987	0.125495	0.598848	0.439018	0.756793	SPON1	5
ENSGALG00000006837	68.6605	-0.0973158	0.134703	0.523967	0.469154	0.779251	TSPAN4	5
ENSGALG00000026834	174.97	-0.0973498	0.1133	0.737242	0.390546	0.720738	PLPP2	28
ENSGALG00000005241	234.396	-0.097447	0.0795429	1.5013	0.220472	0.564604	DYNC1LI2	11
ENSGALG00000038032	184.824	-0.0974747	0.113824	0.731217	0.392489	0.721711	DUT	10
ENSGALG00000052052	6.71396	-0.0976313	0.765781	0.0164083	0.898074	0.968438	NA	6
ENSGALG00000005922	1491.64	-0.0977048	0.0411554	5.62285	0.0177278	0.140918	RPL5	8
ENSGALG00000053575	33.3905	-0.0977528	0.184317	0.281481	0.595732	0.849142	DAZAP2	33
ENSGALG00000049195	4.61115	-0.0977541	0.456184	0.0460315	0.830119	0.947161	NA	18
ENSGALG00000003805	51.0822	-0.0977787	0.195422	0.250014	0.617065	0.860996	PRKG1	6
ENSGALG00000053765	800.283	-0.0978229	0.0513838	3.61655	0.0572075	0.281373	NA	1
ENSGALG00000006326	219.227	-0.0978266	0.120648	0.655279	0.418231	0.740531	MIF	15
ENSGALG00000000407	46.2831	-0.0978811	0.157564	0.3859	0.534463	0.819625	NA	28
ENSGALG00000043416	37.8111	-0.0979159	0.150122	0.42676	0.513583	0.807508	NA	25
ENSGALG00000016574	36.2864	-0.097989	0.180573	0.29556	0.58668	0.844553	GEMIN8	1
ENSGALG00000025996	411.402	-0.0980271	0.111284	0.773245	0.379215	0.713313	NA	6
ENSGALG00000049065	65.3747	-0.0980524	0.186581	0.27548	0.599679	0.850545	ZFPM1	11
ENSGALG00000033781	122.655	-0.0980765	0.120211	0.664889	0.414839	0.737366	FEN1	5
ENSGALG00000014991	434.864	-0.0981261	0.0550465	3.17633	0.0747123	0.326245	HDAC2	3
ENSGALG00000017312	119.769	-0.0981951	0.094561	1.07923	0.298871	0.644144	PPME1	1
ENSGALG00000011840	61.2199	-0.0982981	0.139036	0.50017	0.479426	0.78661	PPP2R5E	5
ENSGALG00000008304	26.589	-0.0983227	0.184248	0.285997	0.592797	0.848634	STN1	6
ENSGALG00000000273	69.2134	-0.0984249	0.122148	0.650588	0.419903	0.741984	FER	Z
ENSGALG00000006788	151.367	-0.0985207	0.113791	0.749213	0.386726	0.718599	RPRD1B	20
ENSGALG00000017388	158.112	-0.0985257	0.0941241	1.09464	0.295446	0.640454	YY2	5
ENSGALG00000003146	29.6082	-0.0985568	0.184086	0.287668	0.591719	0.848032	CCDC92	15
ENSGALG00000033120	177.404	-0.0985636	0.0860657	1.31072	0.252265	0.59997	SRSF7	3
ENSGALG00000004364	118.726	-0.0985967	0.131713	0.559517	0.454455	0.768284	ABR	19
ENSGALG00000046769	45.8134	-0.0986439	0.16074	0.377106	0.539156	0.820897	NA	2
ENSGALG00000029419	24.5699	-0.0986801	0.185822	0.282754	0.594902	0.848847	MRPL16	5
ENSGALG00000041086	60.4782	-0.0987256	0.118491	0.69769	0.403561	0.729721	MRPL15	2
ENSGALG00000003713	19.7379	-0.0987685	0.467753	0.0444089	0.833095	0.948489	NA	21
ENSGALG00000031918	15.8501	-0.0988226	0.23024	0.184701	0.667364	0.884858	RAD51D	19
ENSGALG00000034919	121.865	-0.0989443	0.279131	0.125096	0.723571	0.909791	CDK2AP1	15
ENSGALG00000003045	90.2349	-0.0989797	0.112469	0.774694	0.378769	0.713313	E2F1	20
ENSGALG00000003220	343.787	-0.098997	0.0595948	2.76145	0.0965606	0.373208	UPF1	28
ENSGALG00000014067	82.0579	-0.0990404	0.118693	0.696379	0.404003	0.729879	SGTA	28
ENSGALG00000029743	89.0217	-0.0991594	0.121266	0.670338	0.412934	0.735887	MED6	5
ENSGALG00000026258	3.05586	-0.099179	0.540891	0.0342759	0.853121	0.9534	MAF	11
ENSGALG00000008321	20.8999	-0.0993164	0.2047	0.237303	0.626161	0.863928	RNPEPL1	9
ENSGALG00000037933	11.6296	-0.0993959	0.330668	0.0907781	0.76319	0.924518	FSBP	2
ENSGALG00000024053	72.7772	-0.0994015	0.116787	0.726064	0.394162	0.723109	ICMT	21
ENSGALG00000048906	143.952	-0.0994139	0.099079	1.00797	0.315389	0.657803	NA	5
ENSGALG00000012172	1321.42	-0.099424	0.0365094	7.40427	0.00650693	0.0724922	RPL3	1
ENSGALG00000015465	99.9602	-0.0994257	0.166704	0.355231	0.551167	0.827597	ASCC3	3
ENSGALG00000034534	46.7206	-0.099463	0.160591	0.384164	0.535383	0.819849	FAAP24	11
ENSGALG00000052702	2.30877	-0.0994842	0.617889	0.0259818	0.871945	0.95872	NA	9
ENSGALG00000000946	91.5531	-0.0994853	0.132906	0.560938	0.453883	0.767977	PFDN1	13
ENSGALG00000033062	139.186	-0.099518	0.129483	0.590103	0.442379	0.759961	PDE6D	9
ENSGALG00000037071	1.79395	-0.0995288	0.710106	0.0200338	0.887443	0.963443	NA	12
ENSGALG00000038758	318.237	-0.0996387	0.114241	0.758087	0.383928	0.716986	MMP15	11
ENSGALG00000004341	9.99374	-0.0997085	0.334788	0.0888969	0.765584	0.924751	NA	8
ENSGALG00000051397	62.0201	-0.0999247	0.12125	0.68063	0.40937	0.732961	NA	7
ENSGALG00000005134	39.4195	-0.100039	0.169229	0.351426	0.553307	0.82804	ZSWIM8	6
ENSGALG00000034421	43.0364	-0.100044	0.142358	0.495029	0.481693	0.78736	SENP1	33
ENSGALG00000041884	34.3664	-0.100045	0.174703	0.329815	0.565768	0.833191	MFSD6	7
ENSGALG00000037996	84.896	-0.100204	0.11126	0.813204	0.367175	0.706251	COX7A2L	3
ENSGALG00000006064	13.5222	-0.100263	0.270023	0.138031	0.710247	0.904989	TEKT1	19
ENSGALG00000014567	238.466	-0.100394	0.0728306	1.89961	0.168122	0.492797	PHB2	1
ENSGALG00000054252	4.63852	-0.100456	0.447789	0.0507212	0.821813	0.943441	TM4SF1	9
ENSGALG00000006411	38.3984	-0.100468	0.152655	0.434373	0.509851	0.805334	CAMLG	13
ENSGALG00000008946	29.3393	-0.100495	0.173473	0.336329	0.561956	0.831535	NHLRC2	6
ENSGALG00000039141	270.869	-0.100501	0.0640242	2.46765	0.116211	0.412773	CERS2	25
ENSGALG00000005948	791.269	-0.100599	0.0404462	6.18623	0.0128749	0.114721	RPL27A	5
ENSGALG00000012684	254.492	-0.100676	0.0877027	1.31502	0.251488	0.599203	DEK	2
ENSGALG00000016232	1410.4	-0.100683	0.0418603	5.77017	0.0163005	0.133295	RPL8	1
ENSGALG00000035506	349.768	-0.100716	0.0764962	1.72934	0.188495	0.523422	FAU	33
ENSGALG00000006225	98.3745	-0.100803	0.108676	0.863124	0.352866	0.69478	EFL1	10
ENSGALG00000040184	25.4848	-0.100972	0.192311	0.278108	0.597944	0.849456	RIMKLB	1
ENSGALG00000051957	160.371	-0.100996	0.0956788	1.11514	0.290966	0.636331	PTPN12	1
ENSGALG00000005973	58.38	-0.10109	0.131548	0.592378	0.441501	0.759065	LCMT1	14
ENSGALG00000004197	69.6538	-0.101126	0.129847	0.607333	0.435794	0.754052	SUPV3L1	6
ENSGALG00000001262	990.286	-0.101136	0.0359331	7.92166	0.00488463	0.0588933	CLIC4	23
ENSGALG00000031175	50.2303	-0.101183	0.156509	0.420217	0.516829	0.809312	LZTR1	26
ENSGALG00000002906	230.263	-0.101206	0.0756474	1.78969	0.180964	0.512102	TARDBP	21
ENSGALG00000041797	54.6872	-0.101303	0.144981	0.488261	0.484704	0.789251	NA	25
ENSGALG00000016389	57.6361	-0.10134	0.145598	0.484674	0.486313	0.791074	RNASEH1	3
ENSGALG00000017165	98.9285	-0.10137	0.0951091	1.14053	0.28554	0.631635	CUL5	1
ENSGALG00000005020	18.4763	-0.101374	0.288943	0.12317	0.725622	0.910184	NA	12
ENSGALG00000035047	9.69979	-0.101387	0.334064	0.0933216	0.759996	0.924518	NA	3
ENSGALG00000003046	379.759	-0.1014	0.114813	0.777592	0.377878	0.713313	PSMA4	10
ENSGALG00000012386	103.498	-0.10141	0.0893211	1.29324	0.255451	0.604047	LATS1	3
ENSGALG00000015339	710.538	-0.101411	0.0502082	4.07498	0.0435229	0.240751	RPL24	1
ENSGALG00000002022	88.1475	-0.101472	0.152977	0.439713	0.507261	0.803688	B4GALT1	Z
ENSGALG00000025904	158.21	-0.101566	0.0816962	1.54643	0.213664	0.556527	WDR82	12
ENSGALG00000008974	116.055	-0.101588	0.0868919	1.3712	0.241605	0.589376	USP33	8
ENSGALG00000038336	133.327	-0.101807	0.13635	0.557355	0.455328	0.768806	SLC20A2	4
ENSGALG00000015713	27.7777	-0.101864	0.196745	0.269966	0.603355	0.852631	FAM53A	4
ENSGALG00000009252	55.8067	-0.102074	0.186525	0.298941	0.584547	0.842975	PLD1	9
ENSGALG00000006294	442.82	-0.102077	0.0650164	2.46256	0.116588	0.413215	PSMD2	9
ENSGALG00000003355	74.7755	-0.10208	0.152697	0.447084	0.503723	0.801456	NA	13
ENSGALG00000009304	71.8355	-0.102085	0.112562	0.824412	0.363893	0.703693	RAB11FIP2	6
ENSGALG00000053187	21.9569	-0.102108	0.214695	0.226704	0.633979	0.866805	NA	31
ENSGALG00000037301	349.317	-0.102119	0.0845884	1.45318	0.228018	0.574163	ACVR1	7
ENSGALG00000002458	47.4857	-0.102206	0.131221	0.608957	0.435181	0.753953	VAC14	11
ENSGALG00000005063	25.8503	-0.102265	0.208023	0.241955	0.622798	0.86255	ST6GALNAC4	17
ENSGALG00000033212	3811.19	-0.102301	0.0743862	1.88261	0.170038	0.496202	HSP90AA1	5
ENSGALG00000000726	278.74	-0.102362	0.0678028	2.27818	0.131205	0.437982	ELAVL1	28
ENSGALG00000003794	105.829	-0.10242	0.0960323	1.13877	0.285912	0.6323	SLC35E1	28
ENSGALG00000052481	128.953	-0.102481	0.155049	0.435382	0.50936	0.805192	NA	26
ENSGALG00000016922	30.4521	-0.102501	0.173467	0.349807	0.554222	0.828507	COMMD6	1
ENSGALG00000024081	8.38682	-0.102528	0.348851	0.0864552	0.768733	0.926048	TGIF2	20
ENSGALG00000021653	12.9391	-0.102811	0.285305	0.130712	0.717695	0.908102	IFT22	19
ENSGALG00000011304	63.7937	-0.102819	0.121983	0.712714	0.398544	0.72629	NGLY1	2
ENSGALG00000004948	13.0964	-0.103045	0.285095	0.131109	0.717285	0.907899	GLA	4
ENSGALG00000005415	153.299	-0.103075	0.0958961	1.15557	0.282386	0.629159	TEAD1	5
ENSGALG00000043768	1628.42	-0.103084	0.116792	0.775501	0.378521	0.713313	MT-ND2	MT
ENSGALG00000007711	2118.31	-0.103088	0.0330412	9.7108	0.00183189	0.0292924	RPL4	10
ENSGALG00000001733	78.9359	-0.103206	0.113147	0.834104	0.361089	0.700659	LRIG2	26
ENSGALG00000006016	34.1991	-0.10331	0.213069	0.234864	0.627941	0.864755	PASK	9
ENSGALG00000013369	240.936	-0.103419	0.0786535	1.72827	0.188632	0.523422	NCLN	28
ENSGALG00000002827	97.4355	-0.103444	0.110134	0.882	0.347655	0.689332	GPS1	18
ENSGALG00000003966	769.346	-0.103558	0.0491627	4.4295	0.0353229	0.213581	RPL23A	19
ENSGALG00000003427	112.575	-0.103624	0.0882038	1.38551	0.239165	0.58702	USP3	10
ENSGALG00000012246	193.279	-0.103644	0.100782	1.05583	0.304169	0.648651	R3HDM1	7
ENSGALG00000012579	97.8437	-0.103694	0.131031	0.627252	0.428365	0.748607	BAZ2B	7
ENSGALG00000005236	151.783	-0.10378	0.0895094	1.34473	0.246201	0.594694	FARSB	9
ENSGALG00000009993	22.5655	-0.103817	0.229726	0.204653	0.650991	0.875914	MED8	8
ENSGALG00000030378	629.067	-0.10388	0.0510142	4.14049	0.0418691	0.234866	RPL11	23
ENSGALG00000023703	93.3802	-0.10395	0.175505	0.350308	0.553939	0.828329	GIT1	19
ENSGALG00000009633	358.211	-0.104072	0.141036	0.542076	0.461574	0.774583	KATNBL1	5
ENSGALG00000010678	148.087	-0.104241	0.0876824	1.41349	0.234477	0.581762	DESI2	3
ENSGALG00000027096	13.7207	-0.10428	0.250003	0.174385	0.676244	0.887821	LGALSL	3
ENSGALG00000014674	6.83678	-0.104422	0.539549	0.0374997	0.846451	0.951631	CLSTN3	1
ENSGALG00000046712	197.001	-0.104442	0.123188	0.716876	0.397171	0.725298	LMNA	25
ENSGALG00000002157	446.44	-0.104443	0.0642593	2.63675	0.104417	0.388251	RPS17	10
ENSGALG00000037327	19.4565	-0.104481	0.225284	0.21528	0.64266	0.871642	DCAF17	7
ENSGALG00000016760	35.1602	-0.10453	0.178888	0.341482	0.558975	0.829922	NA	1
ENSGALG00000042103	1.03422	-0.10456	1.04231	0.0110656	0.916222	0.97475	C5H11ORF96	5
ENSGALG00000037935	132.676	-0.104622	0.12461	0.705196	0.401043	0.727712	RARA	27
ENSGALG00000036417	399.758	-0.104704	0.0887527	1.38884	0.238601	0.586301	RNF10	15
ENSGALG00000013685	74.3385	-0.104894	0.179714	0.340718	0.559415	0.830276	EDRF1	6
ENSGALG00000031275	950.157	-0.10491	0.124485	0.707088	0.400412	0.727438	TUBB6	2
ENSGALG00000011505	182.451	-0.104926	0.0702283	2.23877	0.134588	0.443985	MARK3	5
ENSGALG00000007700	679.398	-0.104984	0.0906451	1.33671	0.247615	0.595561	CTTN	5
ENSGALG00000004505	24.6052	-0.105019	0.212291	0.245202	0.620474	0.862157	CCDC137	18
ENSGALG00000033259	402.58	-0.105236	0.0642846	2.67814	0.101735	0.383244	SRSF5A	5
ENSGALG00000008153	1.26132	-0.105258	0.830611	0.0163047	0.898394	0.968438	NA	1
ENSGALG00000009286	389.793	-0.105288	0.0527807	3.98523	0.0459009	0.248122	ATP5G3	7
ENSGALG00000041251	11.1686	-0.105361	0.299782	0.124381	0.724331	0.910097	HDAC10	1
ENSGALG00000035980	84.7993	-0.105362	0.10113	1.08848	0.296809	0.64181	REXO2	24
ENSGALG00000037131	28.4778	-0.105409	0.471025	0.0499333	0.823179	0.943577	NA	30
ENSGALG00000009493	20.314	-0.105409	0.221161	0.227464	0.633411	0.866805	TMEM229B	5
ENSGALG00000002728	443.79	-0.105414	0.134404	0.612301	0.433923	0.752958	SLC16A3	18
ENSGALG00000004557	84.1959	-0.105487	0.191856	0.302269	0.582463	0.841995	WIPI2	14
ENSGALG00000010783	133.476	-0.10556	0.113788	0.860895	0.353488	0.695124	CPSF2	5
ENSGALG00000051765	174.108	-0.105664	0.11847	0.793728	0.372975	0.711109	NA	2
ENSGALG00000001489	104.971	-0.105866	0.104557	1.02584	0.311137	0.654811	SSU72	21
ENSGALG00000004122	465.553	-0.105929	0.06054	3.05868	0.0803069	0.339872	PNRC2	23
ENSGALG00000023682	61.1757	-0.105987	0.131846	0.646648	0.421314	0.742945	GTF2H3	15
ENSGALG00000011543	140.856	-0.106003	0.13857	0.584127	0.444699	0.761592	SDAD1	4
ENSGALG00000016198	275.464	-0.106029	0.0634974	2.79384	0.0946269	0.369137	U2AF1	1
ENSGALG00000011502	29.3881	-0.106031	0.196159	0.292699	0.588496	0.845573	NA	7
ENSGALG00000034380	30.5761	-0.106064	0.171328	0.385533	0.534657	0.819625	C7orf26	14
ENSGALG00000034413	20.2942	-0.106189	0.211213	0.253452	0.614655	0.859305	PIAS4	28
ENSGALG00000010647	25.801	-0.106224	0.199494	0.284143	0.593999	0.848805	ECHDC2	8
ENSGALG00000015167	109.676	-0.106233	0.808806	0.0171676	0.895756	0.967065	PRUNE2	Z
ENSGALG00000035362	16.5378	-0.106415	0.333807	0.101887	0.749576	0.919861	NA	21
ENSGALG00000010284	107.489	-0.106467	0.0957762	1.2382	0.265819	0.613371	GMPS	9
ENSGALG00000033529	49.9167	-0.106474	0.147458	0.52178	0.470084	0.780164	BRPF1	12
ENSGALG00000036659	5.32534	-0.106478	0.408855	0.0682892	0.793844	0.93449	NDUFAF8	18
ENSGALG00000037546	240.922	-0.106497	0.125797	0.714996	0.39779	0.725988	SRPK1	26
ENSGALG00000016379	125.824	-0.106619	0.101344	1.10768	0.292587	0.637954	SMS	1
ENSGALG00000004493	96.5202	-0.106908	0.106345	1.01154	0.314533	0.65735	RSRC2	15
ENSGALG00000037781	140.704	-0.107032	0.0822011	1.69828	0.192513	0.528662	GSR	4
ENSGALG00000000650	73.2211	-0.107069	0.120881	0.784723	0.3757	0.712775	NIP7	11
ENSGALG00000033379	33.6031	-0.107108	0.158337	0.460697	0.497298	0.797781	EAF1	2
ENSGALG00000010030	135.472	-0.107127	0.175318	0.372576	0.541604	0.822604	NA	5
ENSGALG00000016937	117.962	-0.107167	0.125028	0.733646	0.391704	0.721172	DIAPH3	1
ENSGALG00000049204	39.1153	-0.107349	0.193071	0.309534	0.577966	0.838941	BLOC1S6	10
ENSGALG00000029897	691.5	-0.10736	0.0482975	4.93524	0.0263144	0.179121	RPL30	2
ENSGALG00000016518	29.1769	-0.107632	0.222478	0.23373	0.628772	0.864959	PHKA2	1
ENSGALG00000010042	75.2605	-0.107747	0.124208	0.753294	0.385435	0.717789	CNOT2	1
ENSGALG00000036647	40.4591	-0.107918	0.160254	0.454145	0.500373	0.798857	BCL7B	19
ENSGALG00000006013	69.5593	-0.107927	0.176017	0.376158	0.539667	0.821212	ZNF512B	20
ENSGALG00000012264	21.5036	-0.107939	0.214302	0.254912	0.613637	0.859092	TRMT10A	4
ENSGALG00000009195	34.322	-0.107985	0.179956	0.361337	0.547765	0.826266	MCM8	3
ENSGALG00000013883	56.5172	-0.1081	0.137616	0.617359	0.43203	0.751365	SNRNP27	22
ENSGALG00000047646	50.8639	-0.108296	0.153213	0.499502	0.479719	0.78661	CCNT1	33
ENSGALG00000010046	337.262	-0.108327	0.100873	1.14978	0.283595	0.630718	FAM177A1	5
ENSGALG00000009811	19.4142	-0.108335	0.242953	0.199388	0.655216	0.878342	TATDN3	3
ENSGALG00000002399	51.1973	-0.108483	0.188745	0.330179	0.565554	0.833075	NA	Z
ENSGALG00000012265	104.178	-0.108521	0.125764	0.743538	0.38853	0.720163	MICALL1	1
ENSGALG00000052797	130.013	-0.108566	0.107377	1.02088	0.31231	0.655052	NA	18
ENSGALG00000052658	6.78551	-0.1086	0.345317	0.0992387	0.752745	0.921316	NA	2
ENSGALG00000028254	97.4295	-0.108668	0.140652	0.597269	0.439622	0.757205	WASHC4	1
ENSGALG00000002739	139.005	-0.108725	0.126774	0.7353	0.391171	0.720836	INPP5K	19
ENSGALG00000011645	108.142	-0.108726	0.102118	1.13441	0.286836	0.632721	CLASP1	7
ENSGALG00000038502	93.4424	-0.108788	0.128494	0.716935	0.397151	0.725298	CCNF	14
ENSGALG00000011958	50.7074	-0.108855	0.142857	0.581438	0.445749	0.762252	TEF	1
ENSGALG00000011229	1034.08	-0.108921	0.0407196	7.14732	0.00750761	0.0802177	SERBP1	8
ENSGALG00000033598	174.288	-0.109085	0.0786387	1.92734	0.165049	0.489254	HIRA	15
ENSGALG00000032783	219.753	-0.109229	0.0750501	2.11826	0.145552	0.461011	SUMO3	9
ENSGALG00000009157	119.201	-0.109265	0.117617	0.861957	0.353192	0.694952	ECT2	9
ENSGALG00000006117	45.2937	-0.109283	0.153396	0.508132	0.475949	0.783994	UBFD1	14
ENSGALG00000017246	13.2555	-0.109406	0.321161	0.116208	0.733184	0.913433	ME3	1
ENSGALG00000040270	38.0954	-0.109413	0.179739	0.370446	0.542761	0.823185	ZNF687	25
ENSGALG00000031860	8.59587	-0.10955	0.324888	0.114058	0.73557	0.914074	NA	2
ENSGALG00000049136	116.173	-0.109574	0.104795	1.09257	0.295903	0.640657	NA	33
ENSGALG00000051644	8.34819	-0.10971	0.359354	0.0936411	0.759598	0.924478	NA	15
ENSGALG00000039865	11.8701	-0.109802	0.318512	0.119232	0.729869	0.912035	HAX1	25
ENSGALG00000041072	34.8064	-0.10987	0.163035	0.455095	0.499925	0.798857	TATDN1	2
ENSGALG00000010048	11.7152	-0.109901	0.32588	0.113742	0.735923	0.914081	SUPT7L	3
ENSGALG00000004172	70.0575	-0.109989	0.116663	0.891494	0.345073	0.686973	BET1L	5
ENSGALG00000041981	33.8222	-0.110017	0.171836	0.411377	0.521271	0.811436	PRR7	13
ENSGALG00000014992	52.9589	-0.110044	0.155611	0.500691	0.479197	0.78661	TMEM128	4
ENSGALG00000001726	210.42	-0.110059	0.104603	1.10536	0.293093	0.638633	NUDCD2	13
ENSGALG00000028749	6963.13	-0.110068	0.0556257	3.89559	0.0484131	0.256533	NA	18
ENSGALG00000013657	26.9594	-0.110113	0.17832	0.382349	0.536349	0.820157	ZNF236	2
ENSGALG00000017098	55.5202	-0.110195	0.130232	0.717309	0.397028	0.725298	GTF3A	1
ENSGALG00000009076	117.741	-0.110205	0.0851748	1.68036	0.194876	0.531775	NDUFB5	9
ENSGALG00000009501	41.6944	-0.110449	0.144537	0.585084	0.444327	0.761379	TMA16	4
ENSGALG00000035669	60.4429	-0.110529	0.156687	0.497265	0.480704	0.786966	ADNP2	2
ENSGALG00000011529	1.25421	-0.110636	0.798248	0.0192619	0.889618	0.964152	NAAA	4
ENSGALG00000052768	23.9091	-0.110698	0.187195	0.350994	0.553551	0.828246	LDLR	KZ626830.1
ENSGALG00000046607	16.5634	-0.110826	0.2345	0.224789	0.635415	0.867592	SCNM1	25
ENSGALG00000008584	147.415	-0.110894	0.11754	0.887966	0.346029	0.68809	NUSAP1	5
ENSGALG00000016340	515.526	-0.11096	0.0662318	2.79896	0.0943253	0.369074	EIF2S3	1
ENSGALG00000006073	53.9908	-0.111002	0.150969	0.541202	0.461935	0.774712	NDUFAB1	14
ENSGALG00000012163	59.0831	-0.111031	0.199471	0.309133	0.578213	0.839033	BDNF	5
ENSGALG00000035490	129.742	-0.111034	0.115921	0.917814	0.33805	0.679347	MAPK1IP1L	5
ENSGALG00000006786	6.35911	-0.111066	0.625397	0.0316213	0.858861	0.954881	SYTL4	4
ENSGALG00000003924	45.5872	-0.111068	0.141313	0.618935	0.431443	0.751085	ACBD6	8
ENSGALG00000050999	8.04867	-0.111079	0.35416	0.0984697	0.753674	0.921721	NA	27
ENSGALG00000020316	18.2854	-0.111131	0.503334	0.048541	0.825622	0.945264	IL13RA2	4
ENSGALG00000033286	147.842	-0.111202	0.0934426	1.41869	0.23362	0.580802	ARSJ	4
ENSGALG00000008557	106.639	-0.111267	0.125632	0.78485	0.375662	0.712775	ARL5B	2
ENSGALG00000003778	35.2003	-0.111293	0.167762	0.440754	0.506759	0.80336	TMEM38A	28
ENSGALG00000002587	38.1768	-0.111297	0.150481	0.549344	0.458586	0.771457	CRCP	19
ENSGALG00000015000	188.917	-0.111356	0.128831	0.745206	0.387998	0.719719	LYAR	4
ENSGALG00000041626	62.698	-0.111424	0.148905	0.559621	0.454413	0.768284	MEIS1	3
ENSGALG00000010359	14.4827	-0.111466	0.267994	0.173306	0.677191	0.888498	LRRC41	8
ENSGALG00000003941	130.453	-0.111489	0.0881195	1.60286	0.205498	0.54527	FUBP3	17
ENSGALG00000030350	1.24549	-0.111517	0.811257	0.0192286	0.889713	0.964152	NA	9
ENSGALG00000007403	200.479	-0.111536	0.0876398	1.61734	0.203463	0.542791	PEBP1	15
ENSGALG00000010318	783.206	-0.11156	0.0592055	3.53984	0.0599114	0.288252	TMED10	5
ENSGALG00000029586	67.9754	-0.111576	0.169802	0.430825	0.511584	0.806701	RNF141	5
ENSGALG00000003439	220.572	-0.111594	0.0887776	1.57724	0.209158	0.550133	PLEKHM2	21
ENSGALG00000039108	335.13	-0.111623	0.0723147	2.37812	0.123046	0.425741	MAP1S	28
ENSGALG00000008519	37.7764	-0.111648	0.161552	0.479248	0.488763	0.792057	NR2C2	12
ENSGALG00000011442	36.8877	-0.11166	0.256543	0.189511	0.663324	0.883263	TGFBR2	2
ENSGALG00000011388	177.009	-0.11174	0.0971115	1.32199	0.250236	0.597785	RABGGTB	8
ENSGALG00000032529	233.561	-0.111792	0.0822806	1.84398	0.174485	0.50218	WDR43	3
ENSGALG00000019087	218.435	-0.111856	0.100679	1.23282	0.266859	0.613405	RFXAP	1
ENSGALG00000010325	248.051	-0.111892	0.10306	1.17586	0.278201	0.625674	PPP1R12A	1
ENSGALG00000008094	1316.48	-0.111991	0.0985138	1.2862	0.25675	0.605032	HSPD1	7
ENSGALG00000050229	13.303	-0.112028	0.341647	0.108033	0.742395	0.916581	NA	23
ENSGALG00000004981	38.2123	-0.112219	0.176222	0.405332	0.524348	0.813246	TSEN2	12
ENSGALG00000014887	73.9911	-0.112249	0.116425	0.931102	0.334577	0.6776	ASF1A	3
ENSGALG00000023335	154.081	-0.112291	0.109474	1.0513	0.305207	0.649567	RCHY1	4
ENSGALG00000009843	56.4584	-0.112439	0.128234	0.770728	0.379992	0.713786	INTS7	3
ENSGALG00000037193	1.25749	-0.112461	0.822387	0.0188012	0.890938	0.964733	HECW1	2
ENSGALG00000003559	16.7716	-0.112496	0.244956	0.211698	0.64544	0.872795	ACTR5	20
ENSGALG00000016549	7.42047	-0.112605	0.417647	0.0730751	0.786911	0.932431	CTPS2	1
ENSGALG00000032178	70.7243	-0.112605	0.139095	0.655171	0.41827	0.740531	MAP2K4	18
ENSGALG00000051904	51.4968	-0.112733	0.143417	0.618461	0.43162	0.75116	NLGN2	15
ENSGALG00000054345	27.3685	-0.112903	0.273749	0.171004	0.679221	0.890027	RFKL	Z
ENSGALG00000049865	635.928	-0.112915	0.0597547	3.56141	0.0591374	0.286651	RPL18A	1
ENSGALG00000006122	9.81082	-0.112923	0.303312	0.139115	0.709162	0.904807	EARS2	14
ENSGALG00000007153	282.261	-0.112934	0.0667984	2.85816	0.0909112	0.363287	DYL1	15
ENSGALG00000000729	67.9613	-0.112942	0.12017	0.886607	0.346398	0.68839	PPP1R8	23
ENSGALG00000031158	274.392	-0.112964	0.127659	0.779591	0.377266	0.713313	OAT	6
ENSGALG00000009569	42.3183	-0.113009	0.149234	0.575428	0.44811	0.764569	TLK1	7
ENSGALG00000014083	534.611	-0.113091	0.0589101	3.67903	0.0551007	0.275749	INTS13	1
ENSGALG00000039773	54.2218	-0.113178	0.137415	0.679047	0.409915	0.73312	AKAP8	30
ENSGALG00000007768	167.085	-0.113193	0.101245	1.24901	0.263742	0.610778	AURKA	20
ENSGALG00000005872	20.4088	-0.113201	0.238987	0.224536	0.635605	0.867592	BANP	11
ENSGALG00000011326	23.5213	-0.113233	0.231122	0.239895	0.624282	0.863564	NA	7
ENSGALG00000012689	73.579	-0.113296	0.112992	1.00806	0.315368	0.657803	KIF13A	2
ENSGALG00000037186	55.2616	-0.113373	0.156744	0.522922	0.469598	0.779883	NA	33
ENSGALG00000001013	72.4294	-0.113391	0.122823	0.852627	0.35581	0.696611	PPP6C	17
ENSGALG00000040244	413.998	-0.113426	0.067558	2.81328	0.093487	0.367194	SEPTIN9	18
ENSGALG00000006936	12.4667	-0.11367	0.265452	0.185499	0.666689	0.884819	WDR6	12
ENSGALG00000004195	417.72	-0.113731	0.109562	1.07326	0.30021	0.645677	KIF4B	4
ENSGALG00000015303	9.30416	-0.113848	0.327682	0.120869	0.728094	0.911323	AFG1L	3
ENSGALG00000053398	17.5645	-0.113865	0.255967	0.199789	0.654891	0.87812	TMEM80	5
ENSGALG00000016995	24.3108	-0.113889	0.202672	0.316367	0.573799	0.837622	MED4	1
ENSGALG00000042894	94.8523	-0.114092	0.10446	1.19581	0.274161	0.621382	SLC25A39	27
ENSGALG00000039284	567.002	-0.114133	0.101285	1.26454	0.260793	0.608295	RCN2	10
ENSGALG00000032570	88.1208	-0.114178	0.106764	1.14496	0.284607	0.631148	LANCL2	2
ENSGALG00000008429	110.938	-0.114266	0.0987005	1.34346	0.246424	0.594694	CRNKL1	3
ENSGALG00000008254	167.708	-0.114392	0.0870313	1.72838	0.188618	0.523422	ANAPC1	3
ENSGALG00000049473	24.287	-0.114449	0.192668	0.354264	0.551709	0.827597	NA	18
ENSGALG00000051885	65.075	-0.114582	0.131746	0.756552	0.38441	0.717267	TTC4	8
ENSGALG00000026517	38.7745	-0.114598	0.204374	0.313841	0.575333	0.838384	RFC5	15
ENSGALG00000052573	133.667	-0.11472	0.108223	1.12295	0.289284	0.635552	UBE2S	22
ENSGALG00000042222	8.76635	-0.114753	0.299062	0.147782	0.700664	0.901919	NA	28
ENSGALG00000050834	1.97694	-0.114783	0.708334	0.0262765	0.871227	0.958397	NA	Z
ENSGALG00000012296	394.121	-0.114933	0.0559655	4.21797	0.0399979	0.228208	EIF3L	1
ENSGALG00000016052	57.5517	-0.115124	0.145159	0.628714	0.427827	0.748273	VPS26C	1
ENSGALG00000040453	12.6554	-0.115135	0.31216	0.136153	0.712136	0.905561	SRA1	13
ENSGALG00000014413	33.3798	-0.115319	0.176527	0.428809	0.512574	0.807337	CCDC58	1
ENSGALG00000013952	46.2094	-0.115359	0.242414	0.226444	0.634173	0.866805	B3GALNT2	3
ENSGALG00000014737	203.544	-0.115377	0.0741652	2.42488	0.119422	0.419217	KIF2A	Z
ENSGALG00000023621	31.6942	-0.115417	0.238887	0.233118	0.629221	0.864959	SFXN3	6
ENSGALG00000003304	26.9375	-0.115428	0.191932	0.362022	0.547385	0.825829	CRTC1	28
ENSGALG00000014897	48.3806	-0.11545	0.173389	0.442613	0.505864	0.80259	TYMS	2
ENSGALG00000010471	148.133	-0.115482	0.0814781	2.01312	0.155945	0.478132	PPP2R2D	6
ENSGALG00000036856	81.0329	-0.115503	0.12031	0.9217	0.337029	0.678852	CBX5	33
ENSGALG00000048612	214.131	-0.115532	0.091212	1.60211	0.205605	0.54527	RPS26	33
ENSGALG00000045169	0.722011	-0.11567	1.32311	0.00765279	0.93029	NA	LRRC10B	5
ENSGALG00000007185	25.5268	-0.115733	0.196742	0.347329	0.555629	0.829033	COQ5	15
ENSGALG00000031606	207.311	-0.115768	0.0871919	1.76189	0.184389	0.518111	NDC1	8
ENSGALG00000044485	2.11344	-0.115793	1.00022	0.0133915	0.907873	0.971232	F2RL3	28
ENSGALG00000008265	139.63	-0.115839	0.118622	0.952925	0.328976	0.674006	PDCD11	6
ENSGALG00000050995	33.2684	-0.115854	0.167198	0.481383	0.487797	0.791884	LRRC47	21
ENSGALG00000048034	229.783	-0.116088	0.0710305	2.67397	0.102001	0.383779	NA	23
ENSGALG00000029980	166.536	-0.116108	0.0999332	1.34785	0.245655	0.594269	QARS	12
ENSGALG00000039203	174.065	-0.116193	0.11476	1.02296	0.311818	0.65497	MOB1A	22
ENSGALG00000041403	69.4961	-0.116204	0.111022	1.09844	0.294608	0.639772	DENND4A	10
ENSGALG00000029383	39.7386	-0.116209	0.171655	0.458456	0.498346	0.797781	SLC25A11	KZ626834.1
ENSGALG00000014867	91.9433	-0.116296	0.108618	1.1487	0.283822	0.630767	PAIP1	Z
ENSGALG00000038229	170.726	-0.116301	0.0786025	2.19146	0.138778	0.450523	OTUB1	33
ENSGALG00000029319	131.625	-0.116331	0.0967549	1.44813	0.228829	0.574726	UQCRB	2
ENSGALG00000042071	64.5168	-0.116379	0.126439	0.849278	0.356757	0.697629	VPS53	19
ENSGALG00000041111	177.834	-0.116482	0.0817518	2.03131	0.154088	0.474926	NUP214	17
ENSGALG00000006691	227.328	-0.11652	0.0984631	1.39695	0.237235	0.584833	ARPC4	12
ENSGALG00000043825	138.463	-0.116579	0.0910493	1.64196	0.200056	0.538354	NISCH	12
ENSGALG00000003558	27.8467	-0.11665	0.206549	0.320201	0.571487	0.837004	NADK2	Z
ENSGALG00000031323	44.443	-0.116663	0.147945	0.62276	0.430023	0.749909	ATP9B	2
ENSGALG00000040157	54.8088	-0.116807	0.141004	0.688108	0.406808	0.732091	CHTF18	14
ENSGALG00000008098	77.1615	-0.116837	0.104662	1.25024	0.263507	0.610493	NAMPTP1	1
ENSGALG00000012860	26.7009	-0.11686	0.267584	0.190451	0.662541	0.882887	HSD11B1L	28
ENSGALG00000000652	86.2359	-0.116959	0.16232	0.519314	0.471135	0.780481	ACOT7	21
ENSGALG00000006901	12.0954	-0.117003	0.597738	0.0381789	0.845084	0.951525	AATK	18
ENSGALG00000006201	22.7997	-0.117005	0.207817	0.317547	0.573085	0.837476	TBC1D20	20
ENSGALG00000009674	88.2042	-0.117029	0.13289	0.774424	0.378852	0.713313	CLCN3	4
ENSGALG00000000122	1093.16	-0.117041	0.0432582	7.3025	0.00688589	0.0750696	GNB2L1	16
ENSGALG00000050350	3.98053	-0.117087	0.499461	0.055337	0.814024	0.940977	HIST1H2B7	1
ENSGALG00000015939	31.3576	-0.117155	0.23836	0.241176	0.623358	0.863009	THNSL2	4
ENSGALG00000009224	18.7474	-0.117184	0.229551	0.261714	0.608945	0.856507	TTC30B	7
ENSGALG00000009621	32300.7	-0.117265	0.0350219	11.1498	0.000840428	0.016463	ACTB	14
ENSGALG00000030511	219.589	-0.117375	0.103613	1.28125	0.257668	0.605604	SLC19A1	7
ENSGALG00000002682	31.2963	-0.117474	0.193982	0.366608	0.544859	0.823841	BRD3	17
ENSGALG00000005823	2796.35	-0.117503	0.0574135	4.16793	0.0411961	0.232359	HDLBP	9
ENSGALG00000009119	20.8376	-0.117539	0.220393	0.284646	0.593672	0.848805	THUMPD2	3
ENSGALG00000015052	75.2779	-0.117655	0.159178	0.547032	0.459533	0.772418	UHRF2	Z
ENSGALG00000000637	24.6718	-0.117746	0.195529	0.364094	0.546241	0.825065	ZBTB48	21
ENSGALG00000011325	55.2967	-0.117926	0.135349	0.761019	0.38301	0.715953	NDUFA12	1
ENSGALG00000001978	39.8138	-0.117932	0.14571	0.656883	0.417663	0.740146	MED16	28
ENSGALG00000035406	67.3122	-0.117933	0.163264	0.520526	0.470618	0.780421	DSN1	30
ENSGALG00000004745	20.0668	-0.117954	0.229033	0.265529	0.606347	0.854341	NATD1	14
ENSGALG00000019796	57.0387	-0.117983	0.124967	0.893291	0.344587	0.686331	DAP3	25
ENSGALG00000014920	252.903	-0.118004	0.0845088	1.9478	0.162824	0.487436	USP14	2
ENSGALG00000003397	124.766	-0.118007	0.0898033	1.73024	0.188381	0.523422	RHOT1	18
ENSGALG00000003495	173.104	-0.118011	0.0774791	2.32205	0.127552	0.432332	ALDH9A1	8
ENSGALG00000004965	140.784	-0.118015	0.106178	1.23646	0.266153	0.613371	SLC27A4	17
ENSGALG00000012425	448.456	-0.118122	0.0936293	1.5852	0.208013	0.548523	FERMT2	5
ENSGALG00000051415	26.4934	-0.118316	0.19512	0.368357	0.543901	0.823694	TM2D1	8
ENSGALG00000036459	9.18499	-0.118334	0.311066	0.145043	0.703318	0.903095	THAP7	31
ENSGALG00000012530	24.0146	-0.118372	0.19256	0.37881	0.538241	0.820498	FOXRED2	1
ENSGALG00000051276	139.977	-0.118397	0.0912096	1.68516	0.19424	0.53071	GATAD2B	25
ENSGALG00000004003	117.793	-0.118489	0.0909736	1.7009	0.192171	0.528368	AIFM1	4
ENSGALG00000010189	52.3954	-0.118522	0.150117	0.624958	0.429211	0.749399	NA	5
ENSGALG00000016541	4.25766	-0.11853	0.504873	0.0557897	0.813279	0.940784	NA	1
ENSGALG00000039882	47.7299	-0.118536	0.14905	0.634821	0.425593	0.746163	SLC25A32	2
ENSGALG00000008095	233.992	-0.118592	0.0956407	1.53481	0.215392	0.558552	KIF23	10
ENSGALG00000012795	82.952	-0.11862	0.134896	0.772791	0.379355	0.713313	RIOK1	2
ENSGALG00000028648	39.1646	-0.118966	0.155836	0.584819	0.44443	0.761379	CCDC59	1
ENSGALG00000045312	1.23869	-0.118988	0.840017	0.0209421	0.884937	0.962967	SEMA6C	25
ENSGALG00000010839	176.519	-0.119037	0.0778865	2.33876	0.12619	0.430503	SPCS3	4
ENSGALG00000015884	39.9238	-0.119041	0.167114	0.508639	0.475729	0.783736	MIS18A	1
ENSGALG00000046885	13.2735	-0.119065	0.289356	0.169434	0.680615	0.890438	SCO2	1
ENSGALG00000042259	223.646	-0.119094	0.168087	0.500151	0.479434	0.78661	DOCK1	6
ENSGALG00000000978	77.6298	-0.119113	0.113991	1.0936	0.295675	0.640657	CEP104	21
ENSGALG00000032385	2.49589	-0.11914	0.591879	0.0408906	0.839749	0.950329	PFKFB4	KZ626836.1
ENSGALG00000010553	98.962	-0.119167	0.104321	1.30553	0.253206	0.600926	AIMP1	4
ENSGALG00000003243	74.579	-0.119195	0.121801	0.959637	0.327278	0.672304	RAD54L2	12
ENSGALG00000027533	13.266	-0.119219	0.269538	0.195993	0.657974	0.880224	RNF24	4
ENSGALG00000017291	28.5026	-0.119224	0.188613	0.400102	0.527036	0.814139	FAR2	1
ENSGALG00000008328	16.3119	-0.119239	0.2881	0.171393	0.678877	0.889745	RSBN1L	1
ENSGALG00000041193	52.125	-0.119263	0.139688	0.729528	0.393036	0.72214	NFYB	1
ENSGALG00000015343	14.6503	-0.119311	0.242769	0.243485	0.6217	0.862413	RTN4IP1	3
ENSGALG00000030003	145.317	-0.119549	0.108118	1.22207	0.268955	0.615117	TUBG1	27
ENSGALG00000007778	165.989	-0.119567	0.0927954	1.66137	0.197419	0.534287	PES1	15
ENSGALG00000041962	20.6398	-0.119661	0.202422	0.350408	0.553882	0.828329	POMT2	5
ENSGALG00000031390	98.3636	-0.119691	0.138384	0.74624	0.387669	0.719324	STAU2	2
ENSGALG00000000751	123.139	-0.119697	0.104951	1.29962	0.254282	0.602364	ARNT	25
ENSGALG00000049998	3.73647	-0.119769	0.484506	0.0620344	0.803309	0.937736	gga-mir-7468	4
ENSGALG00000002437	5.23224	-0.11978	0.447878	0.0717248	0.788842	0.932923	DIPK1B	17
ENSGALG00000010296	52.5273	-0.119805	0.163965	0.535136	0.464456	0.776778	MRPS18A	3
ENSGALG00000013193	29.3843	-0.119826	0.577969	0.0428009	0.836101	0.949509	IRX2	2
ENSGALG00000015497	160.59	-0.119899	0.103128	1.35165	0.244991	0.59334	VGLL3	1
ENSGALG00000036892	250.067	-0.119943	0.102462	1.36701	0.242326	0.59012	BUB1B	5
ENSGALG00000013310	214.053	-0.119959	0.0725579	2.73561	0.0981343	0.376089	MAEA	4
ENSGALG00000006441	68.5434	-0.119973	0.111358	1.1641	0.280616	0.627393	GNPTG	14
ENSGALG00000051892	2.18551	-0.12015	0.723406	0.0275988	0.868056	0.957223	NA	KZ626834.1
ENSGALG00000011465	348.571	-0.120195	0.0656377	3.35071	0.0671761	0.306364	STT3B	2
ENSGALG00000042242	107.004	-0.12036	0.0919257	1.71982	0.189716	0.524716	NDUFB9	2
ENSGALG00000054210	1.75867	-0.120392	0.770151	0.0253499	0.873498	0.959232	NA	1
ENSGALG00000054057	44.359	-0.120434	0.143298	0.709325	0.399668	0.727088	NA	3
ENSGALG00000047532	15.8134	-0.120457	0.249776	0.232908	0.629376	0.864959	NA	25
ENSGALG00000028336	65.2538	-0.120464	0.129445	0.869603	0.351065	0.6932	MED10	2
ENSGALG00000040098	915.831	-0.120664	0.057956	4.32154	0.0376328	0.219899	EEF1D	2
ENSGALG00000030460	46.4383	-0.120679	0.13923	0.75351	0.385367	0.717789	TBC1D31	2
ENSGALG00000046846	0.732868	-0.12079	1.11139	0.012109	0.912377	NA	NA	9
ENSGALG00000015025	39.4566	-0.120847	0.250742	0.232231	0.629875	0.864959	VANGL1	1
ENSGALG00000029831	84.8218	-0.120935	0.150457	0.645983	0.421553	0.742945	IFFO2	21
ENSGALG00000014940	9.19636	-0.120968	0.321678	0.141818	0.70648	0.904051	ZUP1	3
ENSGALG00000002820	30.3283	-0.121086	0.182561	0.440538	0.506863	0.80336	DFFA	21
ENSGALG00000011744	43.7489	-0.121119	0.170101	0.506768	0.476541	0.784342	KALRN	7
ENSGALG00000008404	80.5225	-0.121344	0.152126	0.636052	0.425144	0.745653	NA	4
ENSGALG00000016385	54.0785	-0.121382	0.132943	0.834968	0.36084	0.700618	TSSC1	3
ENSGALG00000001030	179.492	-0.121385	0.0938336	1.67056	0.196183	0.532748	SCAMP4	28
ENSGALG00000003959	229.977	-0.121596	0.0847047	2.06074	0.151137	0.470293	AP1M1	28
ENSGALG00000039775	153.188	-0.121642	0.0950371	1.63697	0.200742	0.539729	SHC1	25
ENSGALG00000012724	99.203	-0.121727	0.107796	1.28018	0.257866	0.605811	PAK1IP1	2
ENSGALG00000049559	20.9185	-0.121758	0.230627	0.279184	0.597237	0.849234	NA	KZ626839.1
ENSGALG00000009212	14.7464	-0.121899	0.274405	0.197531	0.656722	0.879501	MND1	4
ENSGALG00000011278	71.5669	-0.121953	0.170683	0.51004	0.475122	0.783331	KAT2B	2
ENSGALG00000043447	90.9713	-0.121983	0.116669	1.0929	0.29583	0.640657	LAS1L	4
ENSGALG00000003937	162.3	-0.122034	0.0996151	1.50101	0.220516	0.564604	GEMIN5	13
ENSGALG00000028484	556.385	-0.122051	0.0815425	2.23151	0.135222	0.444888	TMED7	Z
ENSGALG00000026995	1.96949	-0.122057	0.70112	0.0305243	0.861306	0.955501	RHOG	1
ENSGALG00000002117	133.59	-0.122071	0.0905817	1.81909	0.177422	0.50696	PARG	6
ENSGALG00000036441	65.6233	-0.122116	0.230112	0.280644	0.596279	0.849142	WIPF1	7
ENSGALG00000014425	116.454	-0.122266	0.0972852	1.58055	0.208681	0.549586	NCAPG	4
ENSGALG00000004831	1281.67	-0.122268	0.0347049	12.3986	0.000429662	0.00987423	RPS4Y1	4
ENSGALG00000010699	49.003	-0.122315	0.14632	0.699907	0.402815	0.72956	MIOS	2
ENSGALG00000043370	21.5354	-0.122319	0.222865	0.301697	0.58282	0.84226	TAF6L	33
ENSGALG00000010286	155.763	-0.12237	0.0827368	2.19276	0.138661	0.450319	DLST	5
ENSGALG00000005992	13.6319	-0.122415	0.3285	0.138796	0.709481	0.904807	PDE8A	10
ENSGALG00000006489	178.962	-0.122503	0.0841514	2.11891	0.14549	0.460989	CHCHD3	1
ENSGALG00000054512	34.4547	-0.122561	0.219505	0.311815	0.576568	0.838688	NA	1
ENSGALG00000026734	28.8567	-0.122566	0.208138	0.346488	0.556108	0.829132	GABPB2	25
ENSGALG00000006512	4187.61	-0.122644	0.0615661	3.94667	0.0469641	0.25112	HSPA8	24
ENSGALG00000039891	645.145	-0.122698	0.0518707	5.58633	0.0181011	0.142557	ANP32E	25
ENSGALG00000047414	1.96357	-0.122732	0.699911	0.0312374	0.859712	0.9549	NA	14
ENSGALG00000001586	8.6618	-0.122807	0.324779	0.143354	0.704969	0.903898	NEIL1	10
ENSGALG00000029132	1.97753	-0.122846	0.657227	0.0350325	0.851528	0.952479	gga-mir-6626	21
ENSGALG00000002144	373.286	-0.122913	0.0575099	4.5687	0.0325613	0.204487	THRAP3	23
ENSGALG00000031332	359.055	-0.122989	0.0628963	3.82092	0.0506166	0.263127	NPEPPS	27
ENSGALG00000027132	22.2369	-0.123033	0.205737	0.359001	0.549061	0.826563	NA	28
ENSGALG00000032370	1.75611	-0.123038	0.793063	0.0250172	0.874324	0.959626	NA	MT
ENSGALG00000044278	45.968	-0.123063	0.139131	0.784363	0.37581	0.712775	NA	3
ENSGALG00000011384	92.1417	-0.123082	0.119987	1.05148	0.305166	0.649567	RCOR1	5
ENSGALG00000020793	55.532	-0.123086	0.145025	0.720477	0.395987	0.724412	UBE2E3	7
ENSGALG00000051047	7.41044	-0.123161	0.341163	0.130856	0.717546	0.908049	NA	31
ENSGALG00000001165	39.1974	-0.123266	0.156485	0.621506	0.430488	0.750057	PANK4	21
ENSGALG00000016363	89.3527	-0.123336	0.103982	1.41069	0.234942	0.582356	ACP1	3
ENSGALG00000007365	35.8837	-0.123347	0.284434	0.187863	0.664701	0.884104	PARP16	10
ENSGALG00000011180	46.4903	-0.12352	0.139859	0.782461	0.37639	0.712986	FAM120B	3
ENSGALG00000030068	26.2005	-0.123586	0.188159	0.432824	0.510607	0.805805	RAB3A	28
ENSGALG00000012488	20.3448	-0.123625	0.224723	0.302979	0.582021	0.841955	TST	1
ENSGALG00000002439	125.304	-0.123668	0.144563	0.730751	0.39264	0.721711	BDP1	Z
ENSGALG00000016630	139.666	-0.123739	0.0842081	2.16372	0.141302	0.454235	EXTL3	3
ENSGALG00000010478	28.641	-0.123743	0.182588	0.459917	0.497663	0.797781	STIL	8
ENSGALG00000004741	75.8758	-0.123765	0.124571	0.990645	0.319585	0.662411	EPHB2	21
ENSGALG00000005944	47.9858	-0.123964	0.146114	0.720764	0.395893	0.724381	ZNF639	9
ENSGALG00000013420	60.3311	-0.124175	0.144833	0.734668	0.391374	0.721103	FOXM1	1
ENSGALG00000029837	69.7756	-0.124223	0.161247	0.592664	0.441391	0.759065	OST4	3
ENSGALG00000000795	18.8187	-0.124244	0.222701	0.312516	0.57614	0.838645	MFSD12	28
ENSGALG00000007689	5.2093	-0.124253	0.457815	0.0737285	0.785984	0.932431	CCDC84	24
ENSGALG00000007075	293.411	-0.124317	0.139153	0.794872	0.372631	0.710654	ATP13A3	9
ENSGALG00000045788	95.6669	-0.124351	0.117968	1.11012	0.292056	0.637021	PSMB6	KZ626834.1
ENSGALG00000005807	1136.69	-0.124351	0.0627404	3.91139	0.0479599	0.254898	IPO7	5
ENSGALG00000048067	37.1106	-0.124378	0.15951	0.610395	0.434639	0.753777	DUS2	11
ENSGALG00000030096	1530.87	-0.124398	0.154192	0.647172	0.421126	0.742869	NA	21
ENSGALG00000032789	25.667	-0.124408	0.614391	0.0408822	0.839766	0.950329	TBX18	3
ENSGALG00000034628	61.7294	-0.124504	0.133303	0.873018	0.350121	0.692119	CCDC127	2
ENSGALG00000007351	174.668	-0.124509	0.0794519	2.45974	0.116798	0.413721	MTPAP	2
ENSGALG00000014406	5.20897	-0.124509	0.399225	0.0975987	0.754731	0.922556	PACRGL	4
ENSGALG00000047771	5.99994	-0.124521	0.50634	0.0612916	0.804466	0.938103	PGF	5
ENSGALG00000004719	626.008	-0.124596	0.100504	1.53007	0.216102	0.559187	SPTAN1	17
ENSGALG00000013397	90.8152	-0.124699	0.112775	1.22277	0.268818	0.615117	EXOC3	2
ENSGALG00000008563	34.4966	-0.1247	0.196704	0.402849	0.525621	0.813473	ENTPD6	3
ENSGALG00000037837	272.181	-0.124784	0.0675332	3.41448	0.0646267	0.300059	ABCA3	14
ENSGALG00000006156	47.3413	-0.124829	0.154879	0.649813	0.420179	0.742048	COG7	14
ENSGALG00000023648	367.141	-0.12502	0.0832535	2.24985	0.133627	0.441879	PPP3R1	3
ENSGALG00000037995	79.2403	-0.125051	0.107881	1.34734	0.245743	0.594301	STRIP1	26
ENSGALG00000046504	21.8664	-0.125116	0.234218	0.286385	0.592546	0.848556	NA	1
ENSGALG00000011566	37.5507	-0.125331	0.273053	0.210887	0.646073	0.873008	GYPC	7
ENSGALG00000015842	8.42943	-0.1254	0.333067	0.142217	0.706087	0.904051	TIAM1	1
ENSGALG00000005643	8.3976	-0.125403	0.594098	0.0447171	0.832525	0.948241	LYVE1	5
ENSGALG00000043926	5.92527	-0.125435	0.43118	0.0847719	0.770932	0.926936	NA	21
ENSGALG00000034859	35.194	-0.125531	0.177027	0.503419	0.478002	0.786012	COMMD9	5
ENSGALG00000009356	56.4801	-0.125579	0.141594	0.787083	0.374984	0.712775	SKIL	9
ENSGALG00000002089	110.916	-0.125591	0.097208	1.67065	0.196171	0.532748	TIMM23	6
ENSGALG00000037072	90.5238	-0.12572	0.110954	1.28585	0.256813	0.605065	CCDC90B	1
ENSGALG00000008045	41.5602	-0.125777	0.164519	0.584763	0.444451	0.761379	SLC9A8	20
ENSGALG00000003400	123.774	-0.125837	0.0936392	1.80795	0.178754	0.508647	AIMP2	14
ENSGALG00000032799	46.8392	-0.125863	0.179433	0.493322	0.482449	0.788023	NA	3
ENSGALG00000032223	16.7803	-0.125872	0.230153	0.299832	0.583988	0.84283	NA	32
ENSGALG00000014442	6945.47	-0.126022	0.074796	2.82196	0.0929829	0.366029	GAPDH	1
ENSGALG00000009809	4.47012	-0.126137	0.451451	0.07858	0.779231	0.930388	NA	4
ENSGALG00000010535	58.1759	-0.126304	0.12386	1.04421	0.306843	0.651406	SGMS2	4
ENSGALG00000003233	75.408	-0.126365	0.10672	1.40607	0.23571	0.582895	ASH2L	22
ENSGALG00000011904	37.1957	-0.126709	0.153464	0.684365	0.408088	0.732433	TRMT5	5
ENSGALG00000007443	54.2556	-0.126896	0.154806	0.673737	0.411752	0.735102	TMLHE	4
ENSGALG00000042458	3571.71	-0.127006	0.145789	0.754368	0.385097	0.71768	ACTN1	5
ENSGALG00000013605	155.176	-0.127062	0.168913	0.563889	0.452697	0.767515	CARMIL1	2
ENSGALG00000008960	2.70098	-0.127365	0.555537	0.0527436	0.818356	0.941839	KCNK12	3
ENSGALG00000035869	130.262	-0.127371	0.0961171	1.75624	0.185094	0.518875	ATAD3A	21
ENSGALG00000014683	35.7597	-0.127399	0.164394	0.601698	0.437931	0.755769	PEX5	1
ENSGALG00000002356	9.56133	-0.127433	0.342067	0.138811	0.709466	0.904807	CMTR2	11
ENSGALG00000004590	38.4881	-0.127462	0.165108	0.596824	0.439793	0.757393	CLCN6	21
ENSGALG00000008269	85.7572	-0.127509	0.126233	1.02129	0.312214	0.655052	ZC3H8	3
ENSGALG00000005379	5.19841	-0.127517	0.427411	0.0893859	0.764959	0.92471	SGSM1	15
ENSGALG00000005464	208.259	-0.127541	0.0825194	2.38807	0.122265	0.424556	NA	4
ENSGALG00000043451	43.8116	-0.127555	0.178306	0.51127	0.47459	0.782978	DNAL4	1
ENSGALG00000008663	335.48	-0.12756	0.0811692	2.46517	0.116395	0.412773	DDAH1	8
ENSGALG00000003584	1117.8	-0.127611	0.120446	1.1163	0.290716	0.636009	KPNA2	18
ENSGALG00000008606	249.79	-0.127674	0.0660772	3.73707	0.0532177	0.271375	NDUFS1	7
ENSGALG00000009525	107.488	-0.12772	0.114703	1.24009	0.265453	0.612787	HAT1	7
ENSGALG00000028866	3.43144	-0.127785	0.494599	0.0669124	0.795887	0.935206	COASY	27
ENSGALG00000037402	3866.48	-0.127837	0.118365	1.15934	0.281603	0.628097	NOV	3
ENSGALG00000001555	59.0597	-0.127895	0.139424	0.842235	0.358758	0.699456	AURKAIP1	21
ENSGALG00000053249	26.1125	-0.127905	0.250719	0.259598	0.610397	0.857188	NA	19
ENSGALG00000041405	1.98908	-0.127906	0.788181	0.026384	0.870966	0.958327	NA	12
ENSGALG00000005619	25.4002	-0.127915	0.508152	0.063111	0.801645	0.937144	F3	8
ENSGALG00000011456	149.754	-0.12795	0.25938	0.242188	0.62263	0.86255	CDK17	1
ENSGALG00000008661	1857.36	-0.127994	0.0833226	2.34606	0.1256	0.429728	CYR61	8
ENSGALG00000006978	47.6209	-0.128001	0.154927	0.683422	0.408411	0.732677	APOOL	4
ENSGALG00000035023	278.127	-0.128032	0.0591008	4.7057	0.0300628	0.194855	CNIH1	5
ENSGALG00000006327	44.9369	-0.128127	0.195408	0.429515	0.512227	0.80702	FBXL21	13
ENSGALG00000005597	1076.17	-0.128308	0.0482676	7.04188	0.00796255	0.0835594	CNN3	8
ENSGALG00000011476	500.567	-0.128455	0.0728763	3.09801	0.0783881	0.334968	SEPTIN11	4
ENSGALG00000007882	26.2645	-0.128496	0.187936	0.46901	0.493443	0.7954	NA	24
ENSGALG00000039705	153.904	-0.1285	0.173028	0.549368	0.458576	0.771457	GFPT2	13
ENSGALG00000031635	74.8697	-0.128536	0.144643	0.790117	0.374065	0.711769	VPS41	2
ENSGALG00000046258	42.2002	-0.128537	0.165161	0.606636	0.436057	0.754052	FAM92A	2
ENSGALG00000004302	226.875	-0.128609	0.0732966	3.08243	0.079142	0.336326	NDUFA10	7
ENSGALG00000010124	1334.33	-0.129096	0.0420708	9.38785	0.00218428	0.0328333	RPS8	8
ENSGALG00000032386	18.9494	-0.12916	0.257006	0.254018	0.61426	0.859305	DCLK2	4
ENSGALG00000054931	18.495	-0.129184	0.22768	0.323091	0.569756	0.835924	NA	33
ENSGALG00000001332	97.7842	-0.12929	0.111843	1.33795	0.247396	0.595506	RBL1	20
ENSGALG00000005232	67.6362	-0.129522	0.208746	0.38323	0.53588	0.819975	USP54	6
ENSGALG00000029476	861.474	-0.12957	0.0589098	4.82048	0.0281235	0.186297	XPO1	3
ENSGALG00000030148	110.755	-0.129611	0.123186	1.10456	0.293268	0.638633	AUP1	4
ENSGALG00000037371	110.944	-0.129629	0.122242	1.12576	0.288682	0.634596	TMEM65	2
ENSGALG00000048928	0.72895	-0.129677	1.07197	0.0147324	0.903392	NA	NA	16
ENSGALG00000002868	631.874	-0.129768	0.0498294	6.77289	0.00925526	0.0925601	RPL26L1	13
ENSGALG00000000314	11.3815	-0.129834	0.301567	0.18577	0.666461	0.884767	NEFL	22
ENSGALG00000040380	7.39572	-0.129916	0.327293	0.158192	0.690827	0.897232	RAD51C	19
ENSGALG00000032964	2.68682	-0.129934	0.614927	0.0450954	0.831829	0.947885	NA	3
ENSGALG00000033137	52.0885	-0.129944	0.153453	0.716856	0.397177	0.725298	TLDC1	11
ENSGALG00000000233	16.942	-0.13004	0.232635	0.313199	0.575724	0.838547	SP2	27
ENSGALG00000017282	97.8834	-0.130197	0.102845	1.60454	0.205261	0.54493	NDUFA9	1
ENSGALG00000031642	282.468	-0.130214	0.0694074	3.51834	0.0606933	0.289867	ILK	1
ENSGALG00000014248	180.076	-0.130239	0.117329	1.22947	0.267511	0.613747	TMEM33	4
ENSGALG00000005353	220.585	-0.130288	0.0983441	1.75091	0.185763	0.519841	FAR1	5
ENSGALG00000017234	10.3023	-0.130399	0.759514	0.0293767	0.863912	0.956278	FOLH1	1
ENSGALG00000011747	4.64933	-0.13087	0.445367	0.0876518	0.767184	0.925641	NA	1
ENSGALG00000000883	155.755	-0.130919	0.104378	1.57366	0.209677	0.550557	MAPKAPK2	26
ENSGALG00000001753	16.4154	-0.130924	0.239247	0.300068	0.58384	0.84283	SFMBT1	12
ENSGALG00000052523	1.25146	-0.130932	0.88495	0.0219806	0.882139	0.962191	NA	1
ENSGALG00000038812	46.8608	-0.131021	0.1419	0.854476	0.355289	0.696247	MRPL27	18
ENSGALG00000040016	234.826	-0.13104	0.0779056	2.82552	0.0927771	0.365588	PPP1CA	5
ENSGALG00000015687	1.96827	-0.13115	0.670201	0.0387169	0.84401	0.951227	NA	4
ENSGALG00000014854	1038.15	-0.131211	0.0688357	3.61668	0.0572029	0.281373	MYL12A	2
ENSGALG00000041418	98.7505	-0.131222	0.106771	1.5116	0.218895	0.562554	NDUFS2	25
ENSGALG00000008023	101.529	-0.131231	0.0934321	1.9802	0.15937	0.482646	TMEM94	18
ENSGALG00000009467	15.9727	-0.131433	0.256644	0.263377	0.607809	0.855689	RBM48	2
ENSGALG00000007494	216.369	-0.131437	0.0868065	2.29203	0.13004	0.436449	LARS1	13
ENSGALG00000040756	192.791	-0.131456	0.0719666	3.34311	0.067487	0.307363	PI4KA	15
ENSGALG00000010186	649.642	-0.131477	0.112686	1.35447	0.244498	0.593032	CAPN11	3
ENSGALG00000047328	2.69026	-0.131538	0.566088	0.0545674	0.815298	0.941335	NA	2
ENSGALG00000009782	402.391	-0.131549	0.105077	1.56078	0.21155	0.552772	NAA15	4
ENSGALG00000015706	148.212	-0.131685	0.0919633	2.05298	0.151908	0.471693	LETM1	4
ENSGALG00000050015	4.71585	-0.131713	0.500116	0.0696778	0.791806	0.933602	NA	30
ENSGALG00000002853	53.1989	-0.131722	0.133268	0.979018	0.322441	0.666317	CFDP1	11
ENSGALG00000054703	9.54371	-0.13175	0.303391	0.189364	0.663447	0.883331	BOLA1	25
ENSGALG00000027046	115.7	-0.131808	0.102573	1.65113	0.198805	0.536157	INTS3	25
ENSGALG00000004932	26.2111	-0.131927	0.198238	0.443308	0.50553	0.802411	ATG7	12
ENSGALG00000030859	93.9689	-0.131969	0.112382	1.3821	0.239744	0.58724	GNAS	20
ENSGALG00000008207	16.4082	-0.132093	0.222985	0.352276	0.552828	0.827914	FBXW8	15
ENSGALG00000032336	24.1177	-0.132169	0.203901	0.4211	0.516388	0.809135	NA	18
ENSGALG00000005782	594.025	-0.13227	0.0567476	5.42284	0.019875	0.150477	GCLM	8
ENSGALG00000009913	533.744	-0.13232	0.0843487	2.45143	0.117418	0.414528	SMARCA5	4
ENSGALG00000009553	542.11	-0.13235	0.0815777	2.62007	0.10552	0.391292	SMC4	9
ENSGALG00000011162	17.6662	-0.132388	0.287214	0.212588	0.644746	0.872571	CYP46A1	5
ENSGALG00000015388	4.83141	-0.132532	0.646948	0.0421143	0.837402	0.950026	PRDM1	3
ENSGALG00000002053	87.6294	-0.132537	0.11515	1.32728	0.24929	0.597608	POR	19
ENSGALG00000004237	724.321	-0.132573	0.0724685	3.3317	0.0679565	0.308555	PRKAR1A	18
ENSGALG00000004225	46.0549	-0.132735	0.136343	0.952774	0.329014	0.674006	KDM2B	15
ENSGALG00000017065	91.5086	-0.13274	0.125865	1.11335	0.291355	0.636639	STARD13	1
ENSGALG00000050737	0.735403	-0.13275	1.28874	0.0107882	0.917276	NA	NA	31
ENSGALG00000038393	0.733195	-0.132839	1.11217	0.014589	0.903861	NA	DMB2	16
ENSGALG00000000419	47.5561	-0.132876	0.143941	0.854259	0.35535	0.696247	LAMTOR5	26
ENSGALG00000001992	2987.29	-0.132971	0.0511964	6.70892	0.00959316	0.0950917	PKLR	10
ENSGALG00000024271	20.9161	-0.133017	0.220687	0.36386	0.54637	0.825065	ECHS1	6
ENSGALG00000040340	30.1568	-0.133035	0.242334	0.302523	0.582305	0.841995	PCYOX1L	13
ENSGALG00000030966	9.88081	-0.133037	0.340709	0.152719	0.695951	0.900003	MAPK13	26
ENSGALG00000042762	35.7539	-0.133099	0.172389	0.598546	0.439133	0.756793	ZBTB26	17
ENSGALG00000042503	91.8486	-0.133169	0.108459	1.50901	0.21929	0.563086	NA	KZ626836.1
ENSGALG00000003035	3.44493	-0.133313	0.51776	0.0666283	0.796311	0.93547	FAM78B	8
ENSGALG00000026820	47.7035	-0.133366	0.134029	0.992909	0.319032	0.661983	RNF146	3
ENSGALG00000034042	7.57542	-0.133369	0.342355	0.152245	0.696399	0.900003	PIAS3	25
ENSGALG00000043570	172.942	-0.13354	0.122132	1.19096	0.275136	0.622403	SGK3	2
ENSGALG00000042804	69.517	-0.133548	0.127533	1.09785	0.294738	0.639772	SAMD4B	32
ENSGALG00000010555	100.218	-0.133634	0.102399	1.70593	0.191515	0.527394	OSBPL9	8
ENSGALG00000039302	39.2918	-0.13366	0.202884	0.433916	0.510074	0.805479	MINA	1
ENSGALG00000038776	80.4623	-0.133663	0.118788	1.26753	0.26023	0.607736	SYDE2	8
ENSGALG00000017156	92.0696	-0.133718	0.124417	1.15538	0.282425	0.629159	DDX10	1
ENSGALG00000016929	21.0928	-0.133769	0.213414	0.393799	0.530309	0.81602	PIBF1	1
ENSGALG00000054976	1.96156	-0.133846	0.762681	0.0312135	0.859765	0.9549	IL11	22
ENSGALG00000008021	111.522	-0.133857	0.118531	1.27487	0.258855	0.606667	RNF114	20
ENSGALG00000027068	161.339	-0.133895	0.0959547	1.94613	0.163005	0.487536	HDGFRP2	28
ENSGALG00000038400	85.9748	-0.133901	0.116502	1.32378	0.249915	0.597785	TOMM40L	25
ENSGALG00000038143	102.725	-0.13391	0.12035	1.2379	0.265876	0.613371	NA	5
ENSGALG00000007057	25.9683	-0.133918	0.187543	0.511315	0.47457	0.782978	LRRC28	10
ENSGALG00000003065	14.1914	-0.133958	0.268581	0.250029	0.617055	0.860996	NECAB3	20
ENSGALG00000038951	24.9702	-0.134	0.261505	0.262278	0.608559	0.856279	RASSF1	12
ENSGALG00000042325	82.5154	-0.134053	0.110658	1.46986	0.225368	0.571103	NA	17
ENSGALG00000012033	20.0492	-0.134057	0.212031	0.400721	0.526717	0.813904	SGSM3	1
ENSGALG00000011581	282.807	-0.13406	0.259497	0.265201	0.606569	0.854529	KIF26A	5
ENSGALG00000043193	96.7851	-0.134083	0.108046	1.54093	0.214479	0.557693	TAF2	2
ENSGALG00000000857	118.404	-0.134098	0.0983272	1.86126	0.17248	0.499548	NMT1	27
ENSGALG00000026279	34.5592	-0.134118	0.183943	0.531711	0.465888	0.777068	COMMD8	4
ENSGALG00000052529	45.7982	-0.134133	0.141297	0.903793	0.341767	0.683146	RNF4	4
ENSGALG00000033573	12.1721	-0.134226	0.302839	0.196548	0.657522	0.879904	NA	26
ENSGALG00000003383	143.666	-0.134232	0.0884876	2.30305	0.12912	0.435019	KPNA6	23
ENSGALG00000007507	70.3482	-0.134327	0.134599	0.998343	0.317712	0.660526	MASTL	2
