## Supplementary material for "Multi-layered dosage compensation of the avian Z chromosome": table S3 (part 3 of 3)

### Sheet: male_vs_female (continued)
gene	baseMean	log2FoldChange	lfcSE	stat	pvalue	padj	gene_name	chromosome
ENSGALG00000002536	177.156	-0.134352	0.0854637	2.47238	0.115862	0.412617	STX2	15
ENSGALG00000026374	50.7367	-0.134489	0.1472	0.835051	0.360816	0.700618	PFDN2	25
ENSGALG00000010104	27.3121	-0.134629	0.182459	0.545586	0.460127	0.772891	DMAP1	8
ENSGALG00000016089	32.4703	-0.134762	0.163067	0.685538	0.407686	0.732245	PRADC1	4
ENSGALG00000053152	31.967	-0.134782	0.191922	0.495373	0.48154	0.78732	NA	28
ENSGALG00000033231	164.014	-0.134864	0.102162	1.73991	0.18715	0.521948	RACGAP1	33
ENSGALG00000013177	88.5136	-0.13496	0.111484	1.46838	0.225601	0.57134	BCAT1	1
ENSGALG00000013061	88.6911	-0.134991	0.107312	1.58693	0.207766	0.548106	PAPD7	2
ENSGALG00000013005	10.448	-0.135051	0.29636	0.208865	0.647658	0.873583	SNRNP48	2
ENSGALG00000027734	54.1733	-0.135127	0.136725	0.978389	0.322597	0.666331	NAIF1	17
ENSGALG00000017135	37.1224	-0.135134	0.211908	0.405872	0.524072	0.813246	CRYL1	1
ENSGALG00000006899	140.88	-0.13514	0.0790691	2.93164	0.0868593	0.35595	NA	24
ENSGALG00000003665	97.1069	-0.135195	0.118757	1.29435	0.255247	0.603909	PIGS	19
ENSGALG00000009858	47.7588	-0.135243	0.138957	0.951319	0.329384	0.674274	SLC30A1	3
ENSGALG00000040185	8.32146	-0.13537	0.342925	0.156095	0.692777	0.898127	NA	16
ENSGALG00000032468	170.114	-0.135416	0.0916079	2.18509	0.139353	0.450915	SNX17	3
ENSGALG00000034509	214.769	-0.135477	0.0817724	2.74457	0.0975855	0.375172	DYNLRB1	20
ENSGALG00000012348	343.32	-0.135501	0.0603531	5.03982	0.0247711	0.172907	MCM6	7
ENSGALG00000047875	52.3147	-0.135513	0.131736	1.06144	0.302887	0.647933	NA	1
ENSGALG00000013771	3.94656	-0.135522	0.661546	0.0419518	0.837712	0.950151	CRACD	4
ENSGALG00000006160	69.0432	-0.13568	0.141295	0.921471	0.337089	0.678852	HNRNPA0	13
ENSGALG00000053574	5.59666	-0.135763	0.387268	0.123415	0.72536	0.910149	NA	14
ENSGALG00000004667	102.168	-0.135824	0.110136	1.52281	0.217195	0.56049	SMG7	8
ENSGALG00000054256	50.4933	-0.135874	0.151187	0.809478	0.368275	0.706824	HAUS3	4
ENSGALG00000041953	92.5804	-0.135923	0.104943	1.67971	0.194963	0.531775	KDM2A	5
ENSGALG00000038595	40.7661	-0.135951	0.148349	0.842814	0.358593	0.699447	POLR2I	16
ENSGALG00000004707	452.2	-0.136026	0.0812084	2.79644	0.0944741	0.369074	CSE1L	20
ENSGALG00000001988	20.6984	-0.136055	0.202286	0.455759	0.499613	0.798772	TXNRD2	15
ENSGALG00000040703	81.059	-0.136073	0.111464	1.49313	0.221732	0.566424	FLOT1	16
ENSGALG00000048873	31.7659	-0.136188	0.165644	0.678275	0.410181	0.733205	C3orf14	12
ENSGALG00000043129	80.966	-0.136322	0.114977	1.40675	0.235597	0.582895	DEDD	25
ENSGALG00000036567	98.2049	-0.136355	0.0981742	1.9344	0.164278	0.488948	ARMC1	2
ENSGALG00000049812	94.5095	-0.136461	0.0970675	1.9821	0.159169	0.482447	SLC66A2	2
ENSGALG00000014084	102.689	-0.136513	0.0965457	2.00551	0.156728	0.479351	FGFR1OP2	1
ENSGALG00000003294	75.4621	-0.136566	0.119708	1.30362	0.253554	0.601614	ATAD5	18
ENSGALG00000030515	288.13	-0.136593	0.0838486	2.64947	0.103585	0.386847	UBE2N	1
ENSGALG00000040823	43.4146	-0.1367	0.186136	0.540798	0.462102	0.774712	CHRAC1	2
ENSGALG00000051567	18.257	-0.136816	0.219396	0.39004	0.532278	0.817631	MRPL41	17
ENSGALG00000038585	92.3937	-0.136935	0.120752	1.28677	0.256644	0.604897	NOA1	4
ENSGALG00000012759	246.236	-0.136948	0.0991958	1.89934	0.168152	0.492797	NUP37	1
ENSGALG00000002705	266.39	-0.136948	0.0714085	3.68145	0.055021	0.275529	CISD1	6
ENSGALG00000035996	155.632	-0.13698	0.0815612	2.82752	0.0926612	0.365588	COX6C	2
ENSGALG00000013134	40.5885	-0.137011	0.180591	0.576457	0.447704	0.764193	PLEKHA5	1
ENSGALG00000035086	1100.19	-0.137102	0.119398	1.3107	0.252268	0.59997	MYL6	33
ENSGALG00000013872	110.824	-0.137137	0.0904802	2.30522	0.12894	0.434767	SEH1L	2
ENSGALG00000012220	37.1919	-0.137211	0.154687	0.789871	0.374139	0.711769	CDKN3	5
ENSGALG00000026944	317.077	-0.137356	0.0648434	4.48678	0.034158	0.209515	ARF6	5
ENSGALG00000051412	42.2786	-0.137357	0.240877	0.325213	0.568492	0.834613	PEA15	23
ENSGALG00000025792	4.13166	-0.137378	0.467645	0.0872201	0.767741	0.925792	FRRS1L	2
ENSGALG00000014528	24.8693	-0.137395	0.311693	0.193629	0.659913	0.881803	ENO2	1
ENSGALG00000037776	32.1636	-0.137429	0.172588	0.635516	0.425339	0.745824	TMCO6	13
ENSGALG00000042011	472.582	-0.137433	0.074403	3.39899	0.0652365	0.301992	HNRNPA1	33
ENSGALG00000041463	161.431	-0.137447	0.0732178	3.53749	0.0599963	0.288436	NA	22
ENSGALG00000010077	1590.49	-0.137647	0.0459161	8.94792	0.00277785	0.0392686	RPS3A	4
ENSGALG00000006873	173.207	-0.137749	0.104656	1.7281	0.188654	0.523422	NA	5
ENSGALG00000008691	22.5584	-0.137892	0.226308	0.371995	0.541919	0.822604	SNX5	3
ENSGALG00000004416	18.731	-0.137944	0.215402	0.412885	0.520509	0.811368	TTC19	19
ENSGALG00000032501	41.0415	-0.138081	0.16728	0.681709	0.408999	0.732961	NA	22
ENSGALG00000005656	47.9826	-0.138088	0.132866	1.0855	0.297471	0.642586	DENND6A	12
ENSGALG00000010229	32.8926	-0.1381	0.168033	0.677221	0.410545	0.733537	ABCD4	5
ENSGALG00000040626	29.6091	-0.138161	0.191719	0.519577	0.471022	0.780481	NDUFA2	13
ENSGALG00000039724	5.6904	-0.138228	0.511269	0.0736411	0.786107	0.932431	RHOF	15
ENSGALG00000021883	14.3386	-0.138231	0.260872	0.281225	0.5959	0.849142	C19orf44	28
ENSGALG00000015338	26.3847	-0.138261	0.199885	0.479544	0.488629	0.792057	QRSL1	3
ENSGALG00000015355	467.373	-0.138445	0.142925	0.933167	0.334041	0.677025	CD47	1
ENSGALG00000052930	48.8278	-0.138478	0.134739	1.05952	0.303324	0.648281	NA	KZ626839.1
ENSGALG00000027262	246.189	-0.1385	0.0703937	3.8749	0.0490133	0.258377	CAB39	9
ENSGALG00000032404	3.21916	-0.13859	0.638039	0.047346	0.827748	0.946118	MYH1C	18
ENSGALG00000029614	19.9597	-0.138737	0.211895	0.429912	0.512032	0.806922	FAM174C	28
ENSGALG00000008226	34.347	-0.138983	0.183836	0.572336	0.449332	0.765103	NIF3L1	7
ENSGALG00000009483	142.237	-0.139113	0.108855	1.63025	0.201669	0.540727	MARK1	3
ENSGALG00000003503	94.9318	-0.139139	0.136902	1.02992	0.310177	0.653782	MYBL2	20
ENSGALG00000020879	103.562	-0.139161	0.0954592	2.13106	0.144341	0.458864	SLC30A7	8
ENSGALG00000036645	147.844	-0.139229	0.133624	1.08176	0.298304	0.643372	KIF15	2
ENSGALG00000003308	164.203	-0.139295	0.0838252	2.76538	0.0963236	0.372526	ERLIN1	6
ENSGALG00000008508	13.8347	-0.139351	0.302984	0.212571	0.644759	0.872571	PYGB	3
ENSGALG00000001036	78.1606	-0.139377	0.1199	1.35161	0.244996	0.59334	ELAC2	18
ENSGALG00000017092	38.3999	-0.139423	0.163393	0.730911	0.392588	0.721711	PAN3	1
ENSGALG00000015064	18.0015	-0.139461	0.219869	0.405393	0.524317	0.813246	TTC39C	2
ENSGALG00000010620	127.064	-0.13952	0.100523	1.92634	0.165159	0.489254	SPAST	3
ENSGALG00000008500	249.777	-0.139537	0.142143	0.959554	0.327299	0.672304	RBSN	12
ENSGALG00000037549	68.7567	-0.139537	0.126802	1.21651	0.270046	0.616345	EML3	33
ENSGALG00000004897	113.078	-0.139557	0.150618	0.855253	0.35507	0.69613	GTSE1	1
ENSGALG00000003429	106.75	-0.139559	0.114641	1.48151	0.223539	0.568803	PBX1	8
ENSGALG00000003226	1.44614	-0.139672	0.806095	0.030161	0.862125	0.955829	APOBEC2	26
ENSGALG00000030933	27.4641	-0.139756	0.179112	0.611129	0.434363	0.753405	C1H12ORF73	1
ENSGALG00000025639	8.68996	-0.139774	0.311897	0.201638	0.653402	0.877427	NA	1
ENSGALG00000015489	33.7643	-0.139844	0.177794	0.623627	0.429702	0.749747	FAXC	3
ENSGALG00000028148	24.8252	-0.139938	0.193766	0.525366	0.468562	0.778686	PHF13	21
ENSGALG00000006170	61.657	-0.140171	0.165184	0.720937	0.395837	0.724381	LRRC8C	8
ENSGALG00000050608	20.8629	-0.140226	0.26122	0.287761	0.591659	0.848032	NA	30
ENSGALG00000045185	70.61	-0.14025	0.154831	0.820934	0.364907	0.704524	NA	5
ENSGALG00000049193	57.2282	-0.140329	0.152678	0.847303	0.357316	0.697949	IQGAP3	25
ENSGALG00000050403	10.8586	-0.140376	0.671208	0.0436803	0.83445	0.948977	LYPD1	7
ENSGALG00000001711	9.97112	-0.140472	0.291959	0.232261	0.629852	0.864959	PPCDC	10
ENSGALG00000002985	132.908	-0.140664	0.083089	2.87336	0.0900567	0.361627	UTP18	18
ENSGALG00000033889	316.934	-0.140716	0.0665095	4.47357	0.034423	0.210721	NAA50	1
ENSGALG00000004952	516.2	-0.140848	0.0555469	6.42014	0.0112833	0.10549	RPL36AL	4
ENSGALG00000034376	29.9884	-0.140927	0.192889	0.534499	0.464722	0.776951	NA	2
ENSGALG00000004763	110.472	-0.140967	0.100809	1.96049	0.161461	0.485287	ALDH3A2	19
ENSGALG00000011186	23.2953	-0.141002	0.211714	0.444306	0.505051	0.802167	ERMARD	3
ENSGALG00000009341	33.4822	-0.141007	0.161166	0.768062	0.380817	0.714238	CRAMP1	14
ENSGALG00000002653	48.2814	-0.14103	0.150077	0.883634	0.347208	0.689223	NCBP3	19
ENSGALG00000011917	145.504	-0.141038	0.109795	1.64872	0.199133	0.536339	PPM1A	5
ENSGALG00000037492	86.3296	-0.14115	0.112967	1.56291	0.211239	0.552193	MGRN1	14
ENSGALG00000030739	68.7475	-0.14123	0.116862	1.46496	0.226143	0.571748	MSL1	27
ENSGALG00000009428	150.289	-0.141281	0.083362	2.87798	0.0897989	0.361205	SUSD6	5
ENSGALG00000041533	63.7241	-0.141334	0.130014	1.18445	0.276452	0.623709	SLC11A2	33
ENSGALG00000000470	950.404	-0.141413	0.0649744	4.7146	0.0299076	0.194355	LMNA	28
ENSGALG00000017211	84.9069	-0.141503	0.143348	0.973574	0.32379	0.667926	MRE11	1
ENSGALG00000015386	15.7072	-0.141556	0.234392	0.367148	0.544563	0.823841	RNF170	Z
ENSGALG00000041558	27.5661	-0.141696	0.185675	0.583512	0.444939	0.761686	NA	3
ENSGALG00000012505	16.4706	-0.14178	0.318146	0.199601	0.655043	0.878206	LRFN5	5
ENSGALG00000012559	10.7012	-0.14185	0.306801	0.214115	0.643561	0.872001	LARGE1	1
ENSGALG00000032036	33.6448	-0.141905	0.185933	0.582502	0.445333	0.761938	NA	1
ENSGALG00000003614	4.89735	-0.14194	0.518608	0.0748945	0.784339	0.931889	AZIN2	23
ENSGALG00000042771	60.5658	-0.142056	0.130161	1.19413	0.274498	0.621917	GBE1	1
ENSGALG00000017336	34.399	-0.142119	0.153601	0.859771	0.353803	0.695124	NA	1
ENSGALG00000012098	71.5363	-0.142135	0.120536	1.3929	0.237916	0.585586	NAA30	5
ENSGALG00000016445	73.6246	-0.142145	0.147424	0.930802	0.334654	0.6776	NOL10	3
ENSGALG00000001476	117.083	-0.142193	0.198002	0.513744	0.473523	0.78219	NA	26
ENSGALG00000008241	65.5412	-0.142196	0.11478	1.54051	0.214542	0.557693	TAF5	6
ENSGALG00000048948	5.585	-0.142302	0.424277	0.113086	0.736658	0.914321	NA	1
ENSGALG00000012870	33.909	-0.142409	0.158261	0.812352	0.367426	0.706513	AGK	1
ENSGALG00000052712	75.4137	-0.142436	0.110487	1.66608	0.196784	0.533621	NA	22
ENSGALG00000012144	21.633	-0.142467	0.206162	0.480212	0.488326	0.792057	MIEF1	1
ENSGALG00000042005	37.2972	-0.142668	0.169757	0.707303	0.400341	0.727438	NA	3
ENSGALG00000032808	77.9024	-0.142674	0.104665	1.86478	0.172074	0.499193	NA	1
ENSGALG00000042184	26.3697	-0.142682	0.188745	0.574167	0.448608	0.764889	ALDH4A1	21
ENSGALG00000040891	322.515	-0.142789	0.125977	1.27875	0.258132	0.606037	RSU1	2
ENSGALG00000041989	88.9805	-0.142825	0.113915	1.57667	0.209241	0.550233	RRN3	14
ENSGALG00000001708	269.659	-0.1429	0.0648996	4.85363	0.0275879	0.183637	MED1	27
ENSGALG00000052834	0.72155	-0.142919	1.44685	0.00977529	0.921241	NA	NA	33
ENSGALG00000048013	34.3411	-0.142919	0.166703	0.736368	0.390827	0.72074	HTD2	12
ENSGALG00000015887	80.1941	-0.142989	0.156119	0.837547	0.360099	0.700612	URB1	1
ENSGALG00000030994	58.9675	-0.143026	0.129742	1.21895	0.269566	0.615794	MRPL24	25
ENSGALG00000004640	33.5563	-0.14306	0.1729	0.685696	0.407632	0.732245	MAD2L2	21
ENSGALG00000031243	25.9143	-0.14308	0.241355	0.351609	0.553204	0.82804	ABCB8	2
ENSGALG00000030775	120.397	-0.143094	0.135624	1.11145	0.291768	0.637021	HIGD1C	2
ENSGALG00000049273	37.5562	-0.14312	0.162195	0.780033	0.377131	0.713313	MICOS13	28
ENSGALG00000052204	48.803	-0.143207	0.160846	0.792199	0.373436	0.711507	ENY2	2
ENSGALG00000049609	22.0113	-0.14327	0.21969	0.425695	0.514109	0.807706	NA	31
ENSGALG00000030176	6.54196	-0.143378	0.374906	0.146639	0.701768	0.90242	SLC31A2	17
ENSGALG00000015322	0.726386	-0.143409	1.16996	0.0150479	0.902368	NA	IMPG2	1
ENSGALG00000050719	1.44832	-0.143468	0.764924	0.0353376	0.85089	0.952328	NA	13
ENSGALG00000010253	67.2657	-0.143533	0.210704	0.463091	0.496183	0.797575	ZDHHC17	1
ENSGALG00000016410	624.498	-0.143544	0.0647519	4.89778	0.0268913	0.181314	EIF1AX	1
ENSGALG00000004378	43.0145	-0.143561	0.142915	1.01446	0.313838	0.656581	ASB6	17
ENSGALG00000000721	123.378	-0.143681	0.105714	1.84713	0.174117	0.501935	SLC41A1	26
ENSGALG00000006410	77.2299	-0.14375	0.111717	1.65944	0.197679	0.534681	HTATSF1	4
ENSGALG00000050803	51.0411	-0.143782	0.136175	1.11828	0.29029	0.63592	GIPC1	30
ENSGALG00000011421	0.712301	-0.143822	1.11024	0.0179719	0.893356	NA	HAL	1
ENSGALG00000008796	50.3301	-0.143881	0.150988	0.909579	0.340226	0.681907	RPF1	8
ENSGALG00000036295	17.1778	-0.143885	0.228757	0.397354	0.528459	0.815599	DFFB	21
ENSGALG00000001267	94.4638	-0.143888	0.120452	1.42788	0.23211	0.578447	MAP2K2	28
ENSGALG00000039472	79.0203	-0.143946	0.113552	1.6103	0.204449	0.544007	SART3	15
ENSGALG00000038541	64.0197	-0.143978	0.136035	1.12048	0.289815	0.63592	VPS37C	5
ENSGALG00000039051	4.19706	-0.144088	0.745479	0.0379002	0.845644	0.951592	HOXC6	33
ENSGALG00000007102	333.202	-0.144123	0.0798599	3.24553	0.0716186	0.319078	MLEC	15
ENSGALG00000003254	37.9733	-0.144198	0.171252	0.710459	0.399291	0.726793	BAG4	22
ENSGALG00000029817	142.024	-0.144342	0.0871302	2.75061	0.0972175	0.374691	USP22	14
ENSGALG00000027611	4.34151	-0.144349	0.449642	0.103584	0.74757	0.919323	MRPL54	28
ENSGALG00000016548	77.7575	-0.144412	0.120579	1.43681	0.230656	0.57616	SYAP1	1
ENSGALG00000008057	73.8477	-0.144449	0.134625	1.15095	0.28335	0.630512	LLGL2	18
ENSGALG00000043545	96.9728	-0.144628	0.102512	1.99433	0.157888	0.4804	PNPT1	3
ENSGALG00000010649	14.4808	-0.144648	0.292096	0.245442	0.620303	0.862157	CNST	3
ENSGALG00000035478	69.233	-0.144653	0.148532	0.949257	0.329908	0.67456	FAM91A1	2
ENSGALG00000038109	71.2147	-0.144764	0.128873	1.26539	0.260633	0.60826	MRPL45	27
ENSGALG00000046212	3.60649	-0.144771	0.482336	0.0911785	0.762684	0.924518	NA	18
ENSGALG00000012136	40.4144	-0.144836	0.210762	0.470928	0.492561	0.794808	MPPED2	5
ENSGALG00000006599	91.778	-0.144845	0.123221	1.38005	0.240092	0.587658	ZMYND11	2
ENSGALG00000034527	9.95521	-0.144875	0.314884	0.212192	0.645055	0.87259	NA	KZ626819.1
ENSGALG00000050582	14.7074	-0.144973	0.249654	0.338025	0.560971	0.830986	NA	5
ENSGALG00000047563	29.1789	-0.144973	0.186891	0.602769	0.437523	0.755277	NA	19
ENSGALG00000047494	5.29437	-0.144982	0.400828	0.131405	0.71698	0.907899	NA	8
ENSGALG00000038957	71.3515	-0.145045	0.109736	1.7551	0.185237	0.518957	NAE1	11
ENSGALG00000047001	2.9072	-0.145067	0.612925	0.0560663	0.812825	0.940784	NA	AADN05001190.1
ENSGALG00000027190	57.8216	-0.145093	0.15024	0.934286	0.333752	0.67688	COX11	18
ENSGALG00000028409	89.2639	-0.145102	0.106669	1.85344	0.173383	0.501192	SNRPGP15	22
ENSGALG00000004818	1604.28	-0.145243	0.0351858	16.9974	3.7430261556916e-05	0.0013707	RPL6	15
ENSGALG00000009615	61.8535	-0.145268	0.13485	1.16163	0.281128	0.627557	RRP15	3
ENSGALG00000036530	316.794	-0.145408	0.0711323	4.17334	0.0410648	0.232149	PRPF19	5
ENSGALG00000031567	31.9725	-0.145446	0.172079	0.715897	0.397493	0.72566	GPALPP1	1
ENSGALG00000053516	1.4585	-0.145517	0.76689	0.0362705	0.848958	0.952023	NA	26
ENSGALG00000014286	236.513	-0.145613	0.115044	1.59609	0.206458	0.546173	PDS5A	4
ENSGALG00000007308	96.2361	-0.145633	0.10147	2.06751	0.150467	0.469248	RAB35	15
ENSGALG00000041687	594.835	-0.145684	0.0501672	8.42432	0.00370235	0.0486589	SREBF2	1
ENSGALG00000033102	142.829	-0.145687	0.14066	1.07021	0.300898	0.646143	LRRFIP2	2
ENSGALG00000013728	135.713	-0.145707	0.159961	0.827132	0.363103	0.703155	PPAT	4
ENSGALG00000014030	0.724675	-0.145787	1.11185	0.0172538	0.895495	NA	CASC1	1
ENSGALG00000008810	2.903	-0.145821	0.582728	0.0627416	0.802214	0.937423	FAM161A	3
ENSGALG00000036171	2.88612	-0.145823	0.554878	0.0697621	0.791684	0.933602	NA	2
ENSGALG00000004191	37.2068	-0.146026	0.174999	0.696668	0.403906	0.729879	RIC8A	5
ENSGALG00000008003	34.9634	-0.146107	0.170931	0.732415	0.392101	0.721259	ZC3HC1	1
ENSGALG00000010316	15.9054	-0.146168	0.250264	0.34271	0.558269	0.829672	NA	4
ENSGALG00000011652	197.699	-0.146169	0.078057	3.51031	0.060988	0.290712	TSN	7
ENSGALG00000010491	47.0237	-0.146265	0.188391	0.60302	0.437428	0.755227	PWWP2B	6
ENSGALG00000053866	0.714888	-0.146339	1.07234	0.0196145	0.888619	NA	NA	9
ENSGALG00000029673	17.3655	-0.146386	0.23619	0.385699	0.534569	0.819625	TBC1D19	4
ENSGALG00000016524	131.883	-0.146388	0.180879	0.652477	0.419228	0.741642	NA	3
ENSGALG00000054292	1.4545	-0.146444	0.765882	0.0367152	0.848046	0.952023	NA	21
ENSGALG00000050069	18.3552	-0.146463	0.225179	0.424074	0.514911	0.808174	NA	22
ENSGALG00000003349	0.729611	-0.146484	1.19525	0.0150803	0.902264	NA	PLEKHA2	22
ENSGALG00000002042	80.3554	-0.146494	0.123651	1.40587	0.235743	0.582895	NA	14
ENSGALG00000015037	20.4623	-0.146712	0.20619	0.508832	0.475645	0.783703	EVC	4
ENSGALG00000008707	75.8727	-0.146778	0.129731	1.28168	0.257587	0.605604	KAT14	3
ENSGALG00000012374	98.6111	-0.146826	0.151902	0.933318	0.334002	0.677025	FRMD6	5
ENSGALG00000009887	63.0671	-0.146834	0.137677	1.13741	0.2862	0.63252	DIEXF	3
ENSGALG00000006246	26.5143	-0.146991	0.183173	0.645878	0.42159	0.742945	NA	9
ENSGALG00000009898	93.1845	-0.147034	0.140532	1.09152	0.296134	0.640819	GAB1	4
ENSGALG00000035493	62.1645	-0.147107	0.119467	1.52228	0.217275	0.56049	POC1B	1
ENSGALG00000021117	52.9568	-0.147112	0.141264	1.08648	0.297253	0.642227	RNF7	9
ENSGALG00000011572	30.7076	-0.147122	0.191203	0.592448	0.441474	0.759065	ASPG	5
ENSGALG00000001975	23.3618	-0.147262	0.199084	0.549404	0.458561	0.771457	TMEM120A	19
ENSGALG00000043971	41.1485	-0.147263	0.221273	0.441263	0.506513	0.803249	NA	13
ENSGALG00000001654	331.91	-0.147302	0.0631874	5.43479	0.0197394	0.149818	C1QBP	19
ENSGALG00000012985	0.730385	-0.147381	1.19548	0.015282	0.901616	NA	SLC6A13	1
ENSGALG00000040168	0.728618	-0.147405	1.17075	0.0159052	0.89964	NA	GPR61	26
ENSGALG00000053511	1.99844	-0.14746	0.876603	0.0283711	0.866239	0.95688	APOLD1	1
ENSGALG00000019979	65.3245	-0.14748	0.134529	1.20242	0.272839	0.61941	DYNLT1	3
ENSGALG00000006631	100.071	-0.147486	0.170037	0.749938	0.386496	0.718599	TICRR	10
ENSGALG00000006563	463.879	-0.147636	0.139413	1.11433	0.291142	0.63649	SEMA3D	1
ENSGALG00000009264	85.8769	-0.147697	0.151167	0.953002	0.328956	0.674006	MTX2	7
ENSGALG00000001995	145.14	-0.147783	0.145635	1.02582	0.311142	0.654811	LIMS2	9
ENSGALG00000011491	214.914	-0.147839	0.0765615	3.7308	0.0534178	0.271375	DYNC1LI1	2
ENSGALG00000005617	12.4473	-0.147846	0.308697	0.230876	0.630875	0.865647	NTHL1	14
ENSGALG00000048178	33.3907	-0.147869	0.282844	0.273095	0.601263	0.851481	SLC27A3	25
ENSGALG00000001374	82.594	-0.14798	0.15885	0.866542	0.351914	0.693877	SLC35E2A	21
ENSGALG00000047292	0.71598	-0.148018	1.11095	0.018424	0.892031	NA	NA	11
ENSGALG00000029408	347.902	-0.148032	0.0713214	4.30031	0.0381054	0.221611	BAZ1B	19
ENSGALG00000036883	175.265	-0.148365	0.222145	0.443587	0.505396	0.802302	MET	1
ENSGALG00000039448	158.067	-0.148538	0.0875135	2.88364	0.0894833	0.360698	NCAPD2	1
ENSGALG00000002836	27.2979	-0.148615	0.213706	0.484422	0.486426	0.791074	PEX14	21
ENSGALG00000012085	15.3484	-0.148704	0.277848	0.286418	0.592525	0.848556	NA	5
ENSGALG00000000541	90.4091	-0.148808	0.143942	1.06546	0.301974	0.64706	ZC3H11B	26
ENSGALG00000010006	193.333	-0.149023	0.116312	1.63403	0.201147	0.54023	SLC10A7	4
ENSGALG00000036970	1.43302	-0.14907	0.799338	0.0358882	0.849747	0.952213	NA	MT
ENSGALG00000043823	17.8217	-0.149093	0.225953	0.436582	0.508777	0.8049	ECSIT	30
ENSGALG00000005268	13.939	-0.149107	0.287456	0.269741	0.603506	0.852677	SEC22C	2
ENSGALG00000044260	311.238	-0.14914	0.116768	1.62371	0.202576	0.541956	NA	1
ENSGALG00000043701	192.46	-0.149181	0.18268	0.663146	0.415452	0.737923	ELK3	1
ENSGALG00000052251	4.54939	-0.149247	0.50719	0.0866043	0.768539	0.926044	NA	33
ENSGALG00000009925	29.6808	-0.149264	0.192664	0.600527	0.438377	0.756328	MTA3	3
ENSGALG00000026111	68.0302	-0.149272	0.113857	1.72583	0.188944	0.523984	SAAL1	5
ENSGALG00000028809	35.3858	-0.149277	0.220251	0.458503	0.498325	0.797781	CHCHD1	6
ENSGALG00000012289	29.5713	-0.149295	0.182756	0.669151	0.413348	0.736093	SHPRH	3
ENSGALG00000008749	45.2834	-0.14939	0.147997	1.02354	0.311681	0.65497	POLR3F	3
ENSGALG00000038801	877.489	-0.149436	0.0738353	4.07549	0.0435096	0.240751	ATP5B	33
ENSGALG00000004144	278.116	-0.149458	0.0892437	2.79837	0.09436	0.369074	NA	6
ENSGALG00000015061	64.0347	-0.149477	0.125686	1.41659	0.233966	0.580959	CDC40	3
ENSGALG00000014408	86.4874	-0.149543	0.151493	0.972875	0.323964	0.668011	LLGL1	14
ENSGALG00000047479	0.724817	-0.149551	1.31369	0.0129683	0.909334	NA	NA	14
ENSGALG00000013784	39.9848	-0.149586	0.161819	0.855929	0.35488	0.695945	CDT1	11
ENSGALG00000003169	92.9267	-0.149591	0.132628	1.26955	0.259852	0.607472	CBFB	11
ENSGALG00000034024	20.2289	-0.149599	0.519363	0.0824345	0.774025	0.928755	RAPGEF5	2
ENSGALG00000001985	17.0399	-0.149721	0.222793	0.454134	0.500378	0.798857	PIGQ	14
ENSGALG00000016889	88.9766	-0.149757	0.102882	2.12857	0.144575	0.459373	RAP2A	1
ENSGALG00000038875	75.302	-0.149762	0.129611	1.33784	0.247416	0.595506	TMC6	18
ENSGALG00000047559	75.0282	-0.149772	0.127615	1.37857	0.240345	0.588075	DENND2B	5
ENSGALG00000049224	0.726479	-0.149879	1.41919	0.01114	0.915942	NA	NA	2
ENSGALG00000033884	3247.75	-0.149925	0.0365461	16.7409	4.28467843925625e-05	0.00153267	EEF2	28
ENSGALG00000014432	1233.97	-0.150028	0.145199	1.06033	0.30314	0.648281	RPS20	2
ENSGALG00000047554	0.727881	-0.150064	1.11257	0.0182724	0.892473	NA	GDF7	3
ENSGALG00000026428	72.7989	-0.150078	0.116925	1.65149	0.198756	0.536143	CHMP6	18
ENSGALG00000030269	33.3344	-0.150127	0.170028	0.781064	0.376816	0.713313	CNIH4	3
ENSGALG00000035026	7.92951	-0.150232	0.451898	0.110569	0.739498	0.915928	SLC22A4	13
ENSGALG00000031381	31.9591	-0.15032	0.204309	0.541584	0.461777	0.774712	VAMP4	8
ENSGALG00000052064	12.7386	-0.150335	0.284474	0.279661	0.596923	0.849142	MRPS24	22
ENSGALG00000015783	310.593	-0.15042	0.0900594	2.7797	0.0954659	0.370044	IMMT	4
ENSGALG00000031160	103.34	-0.150481	0.111045	1.83614	0.175404	0.503643	GRSF1	4
ENSGALG00000011715	1328.41	-0.150492	0.175475	0.730214	0.392814	0.721923	HSPA2	5
ENSGALG00000017334	190.965	-0.150523	0.177802	0.713058	0.39843	0.72619	NA	1
ENSGALG00000005328	48.7731	-0.15054	0.156905	0.922405	0.336844	0.678852	IBA57	2
ENSGALG00000012299	80.2056	-0.150616	0.108348	1.93736	0.163956	0.488452	ANKRD54	1
ENSGALG00000003211	82.0375	-0.150632	0.107616	1.96378	0.16111	0.484821	POLDIP2	19
ENSGALG00000010406	10.1648	-0.150779	0.365596	0.170008	0.680105	0.890438	TMEM63C	5
ENSGALG00000033690	207.831	-0.150816	0.115712	1.69311	0.193191	0.529581	RSL1D1	14
ENSGALG00000006906	130.15	-0.150818	0.087544	2.97475	0.0845732	0.349696	CHM	4
ENSGALG00000008544	6.71981	-0.150842	0.380062	0.157948	0.691053	0.897242	SLC8A1	3
ENSGALG00000007237	182.567	-0.150893	0.106488	2.00061	0.157236	0.479402	ALYREF	18
ENSGALG00000006034	1.44505	-0.150898	0.834514	0.0328852	0.856098	0.954231	PITPNM3	19
ENSGALG00000012273	132.829	-0.150987	0.119765	1.58747	0.207688	0.548106	SOS2	5
ENSGALG00000004442	139.851	-0.151017	0.0902908	2.80111	0.0941993	0.368701	PPA1	6
ENSGALG00000029238	114.866	-0.151024	0.100408	2.2688	0.132002	0.438976	NA	8
ENSGALG00000037946	36.3352	-0.151054	0.162494	0.866899	0.351815	0.693792	NA	33
ENSGALG00000028600	1947.7	-0.151125	0.0369363	16.6728	4.44137839038829e-05	0.001564	PPIA	22
ENSGALG00000006180	70.9752	-0.151135	0.184431	0.670424	0.412904	0.735887	SLC9A6	4
ENSGALG00000023571	228.366	-0.151141	0.0849845	3.15598	0.0756492	0.328728	TRIM59	9
ENSGALG00000037723	71.3486	-0.15116	0.134093	1.27485	0.258859	0.606667	NA	10
ENSGALG00000047632	5.16998	-0.151176	0.512153	0.0869817	0.76805	0.925823	NA	33
ENSGALG00000051278	2.38151	-0.151217	0.601008	0.063536	0.800992	0.936704	NA	28
ENSGALG00000005451	202.132	-0.151249	0.0999606	2.28462	0.130662	0.437229	HELLS	6
ENSGALG00000029632	0.722778	-0.151361	1.16967	0.0168424	0.896742	NA	CHST13	12
ENSGALG00000038783	180.086	-0.151389	0.14	1.16313	0.280818	0.627393	NA	22
ENSGALG00000005784	13.2053	-0.151452	0.292003	0.270028	0.603313	0.852631	CCDC117	15
ENSGALG00000006531	168.927	-0.15165	0.100194	2.28546	0.130591	0.437229	TRA2B	9
ENSGALG00000014795	39.8581	-0.151672	0.157988	0.925368	0.336069	0.678572	TGIF1	2
ENSGALG00000051334	5.49862	-0.151723	0.393293	0.149676	0.698846	0.901197	NA	1
ENSGALG00000013225	68.9263	-0.151731	0.15717	0.929978	0.334869	0.677685	VAT1L	11
ENSGALG00000035068	150.086	-0.151764	0.140374	1.16398	0.280642	0.627393	DNAJC13	2
ENSGALG00000033521	19.6323	-0.151881	0.20714	0.539935	0.46246	0.774712	FASTKD3	2
ENSGALG00000000048	0.727748	-0.151997	1.19509	0.0162154	0.898671	NA	NA	25
ENSGALG00000031538	75.9492	-0.152018	0.189037	0.645274	0.421807	0.743116	PI4K2B	4
ENSGALG00000031182	61.7881	-0.152124	0.131588	1.33765	0.247448	0.595506	FANCM	5
ENSGALG00000007971	350.197	-0.152182	0.0600013	6.43294	0.0112023	0.104994	SUMO2	18
ENSGALG00000002634	73.0854	-0.152214	0.119786	1.61803	0.203367	0.542791	HDAC3	13
ENSGALG00000042181	17.4818	-0.152306	0.221	0.476626	0.489955	0.792676	DDHD2	22
ENSGALG00000054271	63.4634	-0.152316	0.149354	1.03921	0.308005	0.652398	MED28	4
ENSGALG00000006836	13.8487	-0.152364	0.25891	0.347141	0.555736	0.829033	SNX21	20
ENSGALG00000011169	138.158	-0.152384	0.101034	2.27324	0.131624	0.43846	PDCD2	3
ENSGALG00000026661	257.804	-0.152396	0.090407	2.83419	0.0922775	0.365116	MSRB3	1
ENSGALG00000030908	35.3334	-0.152413	0.52817	0.082718	0.773647	0.928392	NA	12
ENSGALG00000017871	2.16719	-0.152414	0.648756	0.0556303	0.813541	0.940784	NA	8
ENSGALG00000012919	57.2449	-0.152422	0.147107	1.07586	0.299625	0.644981	YARS2	1
ENSGALG00000039755	45.4574	-0.152432	0.182089	0.699209	0.40305	0.72956	NA	KZ626837.1
ENSGALG00000008407	290.565	-0.152531	0.103103	2.17913	0.139893	0.451706	IRAK2	12
ENSGALG00000041124	344.249	-0.152631	0.0767094	3.95007	0.0468693	0.250904	NOLC1	6
ENSGALG00000026896	61.3263	-0.152739	0.264056	0.333414	0.563656	0.832848	NA	1
ENSGALG00000054326	1.44686	-0.152768	1.03641	0.0217294	0.882809	0.962191	NA	1
ENSGALG00000004628	43.3574	-0.152823	0.152448	1.00843	0.31528	0.657803	CTNS	19
ENSGALG00000009361	32.443	-0.152837	0.179736	0.726492	0.394023	0.722961	GUCY1B1	4
ENSGALG00000029390	22.1631	-0.153008	0.216265	0.502113	0.478573	0.786603	C15H12ORF65	15
ENSGALG00000001540	199.811	-0.153084	0.105926	2.08278	0.148969	0.466487	SF3A3	23
ENSGALG00000017357	611.929	-0.153087	0.0584472	6.83886	0.00891955	0.0900787	SRSF2	18
ENSGALG00000016560	138.075	-0.153251	0.0974402	2.47356	0.115776	0.412617	SELENOI	3
ENSGALG00000005767	168.95	-0.153252	0.0798869	3.68571	0.0548806	0.275203	TRAF7	14
ENSGALG00000004300	28.3394	-0.153291	0.227151	0.454531	0.500191	0.798857	PTDSS2	5
ENSGALG00000000150	1008.95	-0.153435	0.0463709	10.9132	0.000954821	0.0181843	RPL9	4
ENSGALG00000010538	91.2869	-0.153513	0.125603	1.4915	0.221984	0.566778	TTC27	3
ENSGALG00000026253	12.6449	-0.153612	0.331161	0.21532	0.64263	0.871642	TMEM144	4
ENSGALG00000050472	0.714781	-0.153696	1.168	0.0179581	0.893396	NA	NA	3
ENSGALG00000036642	11.2475	-0.153712	0.292905	0.276589	0.598946	0.849922	RAD9A	5
ENSGALG00000035963	32.5098	-0.153921	0.238526	0.416199	0.51884	0.810404	METTL18	8
ENSGALG00000043607	56.2013	-0.153984	0.153566	1.00561	0.315957	0.658541	CENPX	18
ENSGALG00000037527	376.86	-0.154007	0.0686371	5.02499	0.0249841	0.173628	NA	30
ENSGALG00000014060	59.6515	-0.154042	0.127476	1.46466	0.226191	0.571748	EED	1
ENSGALG00000003267	239.79	-0.15405	0.1024	2.25643	0.133061	0.440741	STAT3	27
ENSGALG00000033993	291.235	-0.154105	0.0825718	3.47111	0.0624494	0.29438	EIF6	20
ENSGALG00000050842	0.729948	-0.154113	1.25917	0.0150257	0.90244	NA	NA	3
ENSGALG00000047486	74.209	-0.154185	0.140167	1.20784	0.27176	0.617781	NA	5
ENSGALG00000041331	218.113	-0.154265	0.0975699	2.49136	0.114473	0.410528	RRP12	6
ENSGALG00000016238	116.534	-0.154269	0.113369	1.85052	0.173723	0.501477	MED14	1
ENSGALG00000012321	161.899	-0.154652	0.112404	1.88764	0.169468	0.495476	MAP4K5	5
ENSGALG00000015327	8.82988	-0.154898	0.370457	0.175111	0.675609	0.887821	TXNL4B	1
ENSGALG00000004002	135.071	-0.154913	0.083	3.49275	0.061638	0.291893	LYPLA2	23
ENSGALG00000008970	227.611	-0.154943	0.119363	1.67903	0.195054	0.531851	NRK	4
ENSGALG00000013189	35.9976	-0.154947	0.168036	0.85278	0.355767	0.696611	LPCAT1	2
ENSGALG00000030187	46.2481	-0.154961	0.189621	0.668006	0.413748	0.736274	CAT	5
ENSGALG00000008280	77.7387	-0.155043	0.106258	2.13716	0.143768	0.458222	PMPCB	1
ENSGALG00000011046	25.5622	-0.155183	0.207237	0.56114	0.453801	0.767977	SNX10	2
ENSGALG00000036252	46.8949	-0.155242	0.140824	1.21819	0.269717	0.615833	SAP30	4
ENSGALG00000014614	163.265	-0.155268	0.0883599	3.08997	0.0787762	0.335581	TNKS2	6
ENSGALG00000010243	1025.93	-0.155312	0.1051	2.16934	0.140786	0.453243	PRDX1	8
ENSGALG00000001316	4.15923	-0.155499	0.589584	0.0695557	0.791985	0.933602	CPNE2	11
ENSGALG00000011275	63.6677	-0.155566	0.130072	1.43406	0.231104	0.576871	DEPDC1	8
ENSGALG00000036076	34.9859	-0.155623	0.158588	0.966435	0.325571	0.670315	UNC50	1
ENSGALG00000049431	148.127	-0.155635	0.0869081	3.21268	0.0730697	0.322939	NA	6
ENSGALG00000017199	94.2447	-0.155646	0.110036	2.00224	0.157067	0.479383	MAML2	1
ENSGALG00000036871	18.6638	-0.155759	0.237821	0.429192	0.512386	0.807167	NA	8
ENSGALG00000038813	1.66143	-0.155777	0.798071	0.0382924	0.844857	0.951525	KLHL41	7
ENSGALG00000003299	133.928	-0.1558	0.112322	1.92349	0.165472	0.489709	NSD3	22
ENSGALG00000015828	80.6787	-0.155854	0.115508	1.82364	0.176881	0.505924	BACH1	1
ENSGALG00000038026	64.3928	-0.155888	0.120192	1.6884	0.193812	0.530106	AEBP2	1
ENSGALG00000001737	133.443	-0.155914	0.0874187	3.19079	0.074054	0.325347	RABEP1	19
ENSGALG00000008983	130.402	-0.155936	0.131648	1.39851	0.236974	0.584833	GNB4	9
ENSGALG00000008771	57.1116	-0.155941	0.139409	1.25692	0.262234	0.609689	SHOC2	6
ENSGALG00000017034	152.981	-0.155961	0.123933	1.57774	0.209087	0.550061	FOXO1	1
ENSGALG00000021027	17.842	-0.156057	0.224708	0.484207	0.486523	0.791074	PDCD7	10
ENSGALG00000031971	0.712686	-0.156161	1.11119	0.0209627	0.884881	NA	CNTNAP2	2
ENSGALG00000003652	89.9715	-0.156279	0.118182	1.74908	0.185993	0.52024	ATAD1	6
ENSGALG00000046347	11.6543	-0.156346	0.274553	0.325638	0.568239	0.834576	FOXRED1	24
ENSGALG00000009156	28.5878	-0.15635	0.181732	0.742491	0.388864	0.720458	NA	5
ENSGALG00000033557	38.8599	-0.156403	0.172934	0.817705	0.365852	0.705135	CTSH	10
ENSGALG00000003260	102.108	-0.156408	0.106185	2.17321	0.140433	0.452435	UTP6	18
ENSGALG00000007914	278.142	-0.156551	0.112763	1.91944	0.165918	0.490049	DNAJC1	2
ENSGALG00000032843	100.733	-0.15659	0.113026	1.91778	0.166102	0.490049	AAAS	33
ENSGALG00000032053	18.0133	-0.156781	0.219925	0.511128	0.474651	0.782978	SPSB4	9
ENSGALG00000042903	2.36963	-0.156786	0.616471	0.0649303	0.798867	0.935987	NA	MT
ENSGALG00000013209	128.667	-0.156794	0.152688	1.05127	0.305214	0.649567	SLC39A6	2
ENSGALG00000003111	52.77	-0.156808	0.133154	1.39015	0.238381	0.586253	BFAR	14
ENSGALG00000049446	11.9789	-0.156882	0.308976	0.258365	0.611246	0.857327	SLC29A3	6
ENSGALG00000008039	64.5349	-0.15695	0.133286	1.38692	0.238925	0.586665	MFSD13A	6
ENSGALG00000025386	2.38231	-0.156994	0.611984	0.0660603	0.797162	0.93565	gga-mir-1723	2
ENSGALG00000002588	79.4561	-0.157058	0.131537	1.42804	0.232085	0.578447	PPARD	26
ENSGALG00000019036	42.9181	-0.157061	0.161763	0.944494	0.331125	0.675588	SPCS2	1
ENSGALG00000016406	114.536	-0.15712	0.153734	1.04203	0.307351	0.651497	RPS6KA3	1
ENSGALG00000014386	39.5065	-0.157293	0.175177	0.806	0.369306	0.707263	SEPSECS	4
ENSGALG00000003475	820.705	-0.157376	0.0853634	3.37746	0.066094	0.304013	ACLY	27
ENSGALG00000010957	269.753	-0.157401	0.0804106	3.8265	0.0504482	0.262692	USP1	8
ENSGALG00000029387	19.0807	-0.157469	0.245375	0.412689	0.520608	0.811419	PURA	13
ENSGALG00000013821	44.3745	-0.157505	0.148479	1.12749	0.288312	0.634121	GEMIN6	3
ENSGALG00000032090	135.801	-0.157528	0.088236	3.19475	0.0738752	0.32514	TXNDC9	1
ENSGALG00000050047	5.47058	-0.157573	0.457726	0.118601	0.730557	0.912035	NA	33
ENSGALG00000035337	29.6732	-0.157584	0.173395	0.829823	0.362324	0.702173	AARS2	3
ENSGALG00000023689	13.3173	-0.157727	0.599043	0.0688873	0.792964	0.933971	ASS1	17
ENSGALG00000009881	3.2977	-0.157896	0.564344	0.078326	0.779579	0.930614	HHAT	3
ENSGALG00000038582	19.3461	-0.15791	0.240214	0.434879	0.509604	0.805253	SLC36A1	13
ENSGALG00000009565	300.367	-0.157988	0.0570855	7.6825	0.0055759	0.0642504	EIF2S1	5
ENSGALG00000012101	69.3783	-0.158055	0.142139	1.23583	0.266276	0.613405	AP5M1	5
ENSGALG00000016278	117.132	-0.158206	0.0910299	3.03082	0.0816966	0.343984	PRIM2	3
ENSGALG00000010659	21.4363	-0.158333	0.23232	0.465633	0.495003	0.79713	ING2	4
ENSGALG00000048824	0.734814	-0.158569	1.28991	0.0152659	0.901667	NA	NA	9
ENSGALG00000016070	104.345	-0.158704	0.0930292	2.92264	0.087345	0.357047	WRB	1
ENSGALG00000008420	49.4763	-0.158812	0.13715	1.34448	0.246245	0.594694	CAND2	12
ENSGALG00000011133	27.6091	-0.158868	0.207503	0.586219	0.443885	0.761314	LIN54	4
ENSGALG00000045611	28.088	-0.158917	0.182989	0.756367	0.384468	0.717267	GLMP	23
ENSGALG00000017866	0.722536	-0.158931	1.17011	0.0185769	0.891586	NA	SNORA28	5
ENSGALG00000042976	311.245	-0.159011	0.0776584	4.18575	0.0407652	0.230878	UBTF	27
ENSGALG00000000838	54.4235	-0.15902	0.143455	1.23215	0.26699	0.613405	THAP12	1
ENSGALG00000009421	134.689	-0.159147	0.112374	2.00106	0.157189	0.479402	SRSF5	5
ENSGALG00000001483	26.1439	-0.159214	0.203266	0.616165	0.432476	0.751708	NA	21
ENSGALG00000009642	47.6965	-0.159364	0.17028	0.876047	0.349287	0.69129	AVEN	5
ENSGALG00000041337	291.095	-0.159369	0.0650823	6.00099	0.0142978	0.122203	OTUD6A	2
ENSGALG00000042967	270.868	-0.159395	0.120533	1.74079	0.187039	0.521757	CTPS1	23
ENSGALG00000031589	59.459	-0.159398	0.154117	1.07188	0.300522	0.645954	ZNF592	10
ENSGALG00000002595	114.833	-0.159443	0.104327	2.33732	0.126307	0.430503	GPX4	28
ENSGALG00000002964	186.145	-0.159463	0.0911647	3.05913	0.0802848	0.339872	DHX37	15
ENSGALG00000009560	892.401	-0.159495	0.036132	19.5021	1.00486821427867e-05	0.000476965	MSMO1	4
ENSGALG00000009967	361.209	-0.159697	0.0771195	4.27583	0.0386581	0.223039	LRPPRC	3
ENSGALG00000026038	23.7057	-0.159697	0.220012	0.527509	0.467656	0.777873	ERI2	14
ENSGALG00000009977	44.3775	-0.159725	0.14184	1.27226	0.259343	0.607168	SMAD1	4
ENSGALG00000028567	647.098	-0.15973	0.118643	1.80064	0.179635	0.510095	MYL9	20
ENSGALG00000009896	44.9781	-0.159756	0.15882	1.01613	0.313438	0.656396	TRERF1	3
ENSGALG00000006144	16.5835	-0.159873	0.225172	0.50684	0.47651	0.784342	CDK10	11
ENSGALG00000000881	8.74659	-0.16006	0.325829	0.242415	0.622467	0.86255	GPATCH3	23
ENSGALG00000054017	13.3394	-0.160086	0.299912	0.284949	0.593476	0.848805	NA	12
ENSGALG00000039897	211.242	-0.16009	0.0949697	2.83653	0.0921427	0.364934	FBXO22	10
ENSGALG00000000864	87.1661	-0.160112	0.118652	1.82352	0.176895	0.505924	FBXW2	17
ENSGALG00000050210	69.5922	-0.16018	0.159296	1.01051	0.31478	0.657391	NA	5
ENSGALG00000013861	1.6588	-0.16027	0.722209	0.0496164	0.823732	0.943976	TNFAIP3	3
ENSGALG00000001596	110.946	-0.160386	0.153176	1.09325	0.295753	0.640657	MLLT1	28
ENSGALG00000050797	16.4045	-0.160455	0.247431	0.421638	0.516121	0.808819	SOCS7	27
ENSGALG00000053773	15.1861	-0.160575	0.247569	0.421781	0.51605	0.808819	NA	1
ENSGALG00000036284	7.11944	-0.160641	0.342111	0.221467	0.637924	0.868476	RPGR	1
ENSGALG00000012291	52.3187	-0.160899	0.144943	1.23487	0.266462	0.613405	POLR2F	1
ENSGALG00000043628	67.2206	-0.160935	0.134952	1.42222	0.233038	0.579805	UBE2M	31
ENSGALG00000012695	44.4175	-0.16113	0.147741	1.19227	0.274873	0.622194	NOL7	2
ENSGALG00000036492	10.0014	-0.161207	0.324338	0.24785	0.618593	0.862118	DAGLA	5
ENSGALG00000015806	18.2367	-0.161216	0.249143	0.41937	0.517251	0.809648	RARS2	3
ENSGALG00000009971	223.34	-0.161279	0.0820978	3.85415	0.0496232	0.260374	CDC20	8
ENSGALG00000017314	8.51228	-0.1613	0.340203	0.227227	0.633588	0.866805	NA	1
ENSGALG00000006069	5.46688	-0.161542	0.445139	0.131965	0.716403	0.907821	SMTNL2	19
ENSGALG00000003362	31.9524	-0.161573	0.199274	0.656944	0.417641	0.740146	ACSS2	20
ENSGALG00000007974	163.389	-0.161633	0.085128	3.60636	0.057559	0.282229	NUP85	18
ENSGALG00000031263	84.9297	-0.161735	0.13526	1.42952	0.231843	0.578249	TBL2	19
ENSGALG00000031551	172.109	-0.161874	0.111068	2.11581	0.145785	0.461316	ZDHHC9	4
ENSGALG00000009234	31.6823	-0.161904	0.180723	0.803594	0.370021	0.707974	AMDHD2	14
ENSGALG00000008545	87.4517	-0.161982	0.1092	2.20688	0.137396	0.448573	SENP5	9
ENSGALG00000007286	18.7447	-0.161999	0.218301	0.553807	0.456766	0.770391	SIRT7	18
ENSGALG00000015024	73.2425	-0.162128	0.193225	0.701708	0.40221	0.729095	RCL1	Z
ENSGALG00000032430	649.363	-0.16224	0.116501	1.9267	0.16512	0.489254	IPO5	1
ENSGALG00000027142	901.524	-0.16245	0.042781	14.3924	0.0001484	0.00415283	RPL32	12
ENSGALG00000041528	852.275	-0.162668	0.0739895	4.80376	0.0283977	0.18751	LMF2	1
ENSGALG00000009451	180.987	-0.162675	0.11621	1.95406	0.16215	0.486198	PPID	4
ENSGALG00000015693	157.654	-0.162695	0.129424	1.57405	0.20962	0.550557	USP25	1
ENSGALG00000000378	24.9097	-0.162747	0.245789	0.438183	0.508001	0.804058	SLC25A37	22
ENSGALG00000005093	65.7846	-0.162749	0.128629	1.60301	0.205477	0.54527	NA	19
ENSGALG00000040607	234.693	-0.162835	0.0661277	6.07564	0.0137058	0.119283	MED23	3
ENSGALG00000012720	224.332	-0.162838	0.0762426	4.56265	0.0326765	0.204804	NUP153	2
ENSGALG00000039424	47.7576	-0.162888	0.146422	1.24171	0.265141	0.612754	MTRR	2
ENSGALG00000049427	9.24453	-0.163054	0.344916	0.224952	0.635292	0.867592	RELT	1
ENSGALG00000011661	89.7866	-0.163063	0.146631	1.23563	0.266315	0.613405	SOD2	3
ENSGALG00000007077	42.9146	-0.163175	0.147635	1.22616	0.268155	0.614426	CPT1A	5
ENSGALG00000036355	85.8105	-0.163219	0.135417	1.45055	0.22844	0.574288	C7orf73	1
ENSGALG00000050084	9.63798	-0.163224	0.326007	0.252459	0.615349	0.859733	NA	6
ENSGALG00000009838	170.513	-0.163231	0.098683	2.73238	0.0983329	0.376089	AQR	5
ENSGALG00000005002	1197.61	-0.163243	0.0940791	2.99016	0.083772	0.347974	VDAC2	6
ENSGALG00000015367	19.5828	-0.163253	0.22196	0.542218	0.461515	0.774583	NECTIN3	1
ENSGALG00000023364	55.9066	-0.163303	0.166148	0.966576	0.325536	0.670315	CDC42EP4	18
ENSGALG00000044805	23.3595	-0.163314	0.196529	0.693708	0.404906	0.730868	RNF26	24
ENSGALG00000008836	264.65	-0.163317	0.157901	1.06351	0.302416	0.647262	ATP6AP1	1
ENSGALG00000006306	1.67891	-0.163376	0.845769	0.0380906	0.845261	0.951525	UROC1	12
ENSGALG00000003281	35.488	-0.163425	0.18236	0.805243	0.36953	0.707389	GSS	20
ENSGALG00000003029	13.4979	-0.163453	0.256906	0.406636	0.523682	0.813027	PLPP6	8
ENSGALG00000010641	109.25	-0.163626	0.0958678	2.92071	0.0874496	0.357132	SCCPDH	3
ENSGALG00000012947	56.89	-0.163704	0.179736	0.82905	0.362547	0.702496	CAPRIN2	1
ENSGALG00000006611	60.7613	-0.163788	0.133782	1.50511	0.219887	0.563855	KIF7	10
ENSGALG00000021634	123.87	-0.163836	0.103148	2.52168	0.112291	0.405931	MAP7D1	23
ENSGALG00000042624	21.4608	-0.163988	0.205453	0.638871	0.42412	0.744956	CEP85	23
ENSGALG00000011953	78.8125	-0.164018	0.133286	1.5137	0.218576	0.561968	PHF5A	1
ENSGALG00000043307	92.3713	-0.164149	0.122214	1.80644	0.178936	0.508813	HIBCH	7
ENSGALG00000049133	2.3626	-0.164386	0.630539	0.068497	0.793538	0.934319	NA	7
ENSGALG00000002968	8.26028	-0.164394	0.349967	0.221006	0.638275	0.868476	ZNF341	20
ENSGALG00000008546	44.9852	-0.164505	0.721637	0.0516048	0.820294	0.942662	FGD5	12
ENSGALG00000001849	3.06061	-0.164576	0.562373	0.0879035	0.766859	0.925507	BSN	12
ENSGALG00000008530	292.784	-0.164704	0.114228	2.06721	0.150497	0.469248	EIF4A3	3
ENSGALG00000012214	108.073	-0.164734	0.102286	2.59916	0.10692	0.39483	RAB3GAP1	7
ENSGALG00000000977	56.2855	-0.164757	0.156935	1.10238	0.293744	0.639067	MAPKAP1	17
ENSGALG00000040388	15.0789	-0.164883	0.258392	0.407882	0.523047	0.812389	PUDP	1
ENSGALG00000039169	14.4177	-0.164979	0.26048	0.402529	0.525786	0.813473	MLH1	2
ENSGALG00000036941	164.62	-0.165048	0.09496	3.01651	0.0824205	0.345265	CUL1	2
ENSGALG00000053657	88.783	-0.165137	0.105011	2.47881	0.11539	0.412227	LATS2	1
ENSGALG00000002018	54.1942	-0.165173	0.142826	1.34082	0.24689	0.595006	CAPN15	14
ENSGALG00000003204	33.3369	-0.165189	0.189172	0.762764	0.382465	0.715585	MED22	17
ENSGALG00000044472	12.9848	-0.165191	0.267339	0.383046	0.535977	0.819975	NA	16
ENSGALG00000022536	0.721714	-0.165194	1.19454	0.0192838	0.889556	NA	GPR142	18
ENSGALG00000032599	56.9207	-0.165268	0.127702	1.68243	0.194601	0.531322	ZNF384	1
ENSGALG00000007289	152.271	-0.165323	0.0875664	3.56542	0.0589947	0.286552	CLPX	10
ENSGALG00000038684	18.6206	-0.165421	0.210327	0.622392	0.43016	0.749909	EEFSEC	12
ENSGALG00000036114	216.835	-0.165432	0.0955803	2.98659	0.083957	0.348332	SMO	1
ENSGALG00000006658	76.9139	-0.165487	0.118488	1.95527	0.16202	0.486139	FANCI	10
ENSGALG00000040541	121.878	-0.165634	0.115212	2.0638	0.150833	0.469822	SLC5A6	3
ENSGALG00000008738	42.7629	-0.165685	0.150686	1.21129	0.271077	0.617247	NA	7
ENSGALG00000013867	200.541	-0.1657	0.103782	2.53902	0.111064	0.403722	PTPN2	2
ENSGALG00000031922	30.1059	-0.165791	0.178708	0.86243	0.35306	0.694803	TRMU	1
ENSGALG00000002067	25.9353	-0.165849	0.189008	0.773134	0.379249	0.713313	NA	14
ENSGALG00000003854	20.2295	-0.166074	0.249182	0.444564	0.504928	0.802167	IFT81	15
ENSGALG00000016893	152.15	-0.166133	0.119111	1.93785	0.163903	0.488452	UGGT2	1
ENSGALG00000002129	112.977	-0.166216	0.107971	2.37183	0.123542	0.42659	WDR47	8
ENSGALG00000003893	127.285	-0.166414	0.0987638	2.84322	0.09176	0.364605	XPR1	8
ENSGALG00000042929	32.8765	-0.166457	0.175799	0.898955	0.343062	0.684626	NA	7
ENSGALG00000016202	7.17553	-0.166513	0.562451	0.0878191	0.766968	0.925507	HSF2BP	1
ENSGALG00000050687	13.1447	-0.166531	0.256922	0.422839	0.515524	0.808354	NA	6
ENSGALG00000002913	168.777	-0.166541	0.0793951	4.41175	0.0356923	0.213929	BRI3BP	15
ENSGALG00000041909	1.65354	-0.166799	0.721845	0.0536314	0.816861	0.941465	NA	33
ENSGALG00000000071	14.8307	-0.166879	0.255391	0.428104	0.512921	0.807337	NA	1
ENSGALG00000041630	171.48	-0.166881	0.0798831	4.37042	0.0365679	0.216466	NFIX	30
ENSGALG00000030609	40.0759	-0.166889	0.158704	1.10895	0.29231	0.637462	REXO4	17
ENSGALG00000048002	20.5183	-0.167101	0.223464	0.560192	0.454183	0.768284	CCS	33
ENSGALG00000008218	40.2634	-0.167164	0.174396	0.920404	0.337369	0.678974	DDB2	5
ENSGALG00000003758	8.68985	-0.167191	0.337452	0.249209	0.617633	0.861558	MREG	7
ENSGALG00000032916	52.1164	-0.167315	0.135796	1.52145	0.2174	0.560652	NA	15
ENSGALG00000013208	336.479	-0.167351	0.148471	1.2621	0.261253	0.608684	CENPE	4
ENSGALG00000002734	118.63	-0.167398	0.111118	2.2661	0.132233	0.439269	UHMK1	8
ENSGALG00000010399	180.573	-0.167402	0.0980545	2.90965	0.088051	0.357507	SELENOT	9
ENSGALG00000002500	70.2289	-0.16746	0.135386	1.52912	0.216245	0.559237	GMPPB	12
ENSGALG00000016965	50.0469	-0.167553	0.16222	1.0664	0.301759	0.64706	DNAJC15	1
ENSGALG00000013830	37.4214	-0.167705	0.174736	0.924366	0.336331	0.678657	PRELID3A	2
ENSGALG00000030732	20.2888	-0.167752	0.362186	0.214279	0.643434	0.871925	MAPK8IP1	5
ENSGALG00000014540	70.1039	-0.167759	0.128067	1.71986	0.189711	0.524716	KANSL3	22
ENSGALG00000016676	169.162	-0.16782	0.100573	2.77667	0.0956468	0.370373	MCM3	3
ENSGALG00000041625	59.2647	-0.167921	0.142371	1.39297	0.237904	0.585586	LSM5	2
ENSGALG00000041722	14.8057	-0.168067	0.263573	0.40783	0.523073	0.812389	STX1A	19
ENSGALG00000007520	236.549	-0.168067	0.0798353	4.42504	0.0354154	0.213814	SSRP1	5
ENSGALG00000009802	43.9057	-0.168106	0.137162	1.51059	0.219048	0.562713	ANGEL2	3
ENSGALG00000013424	145.573	-0.168135	0.0789827	4.54868	0.0329441	0.205751	TULP3	1
ENSGALG00000041112	777.647	-0.168215	0.0489513	11.7783	0.000599258	0.0126634	TRAM1L1	2
ENSGALG00000029001	46.0501	-0.168317	0.155107	1.18394	0.276555	0.623829	YRDC	23
ENSGALG00000016583	28.8467	-0.168342	0.178231	0.897459	0.343464	0.684821	ESCO2	3
ENSGALG00000006657	435.904	-0.168345	0.0611621	7.56335	0.00595673	0.0678155	MAPRE1	20
ENSGALG00000016464	117.022	-0.168358	0.228428	0.540168	0.462363	0.774712	VSNL1	3
ENSGALG00000006056	60.8332	-0.168519	0.140519	1.43866	0.230356	0.57616	NA	12
ENSGALG00000015252	50.0824	-0.168547	0.165548	1.03482	0.309029	0.652608	ST3GAL6	1
ENSGALG00000008060	0.919179	-0.168577	1.08541	0.0241834	0.876419	0.960433	PRKAR2B	1
ENSGALG00000010224	117.275	-0.168594	0.281805	0.355583	0.550969	0.827597	GLIPR1L	1
ENSGALG00000009788	51.0146	-0.168605	0.13939	1.47204	0.225024	0.570934	SMYD2	3
ENSGALG00000039171	24.6139	-0.168634	0.258843	0.424404	0.514748	0.808103	RAD52	1
ENSGALG00000000949	12.3454	-0.168779	0.69812	0.0582776	0.809239	0.939936	HBEGF	13
ENSGALG00000047954	41.8186	-0.168872	0.157037	1.16076	0.281308	0.627666	NA	22
ENSGALG00000008092	104.796	-0.168944	0.100312	2.84263	0.091794	0.364605	NXT2	4
ENSGALG00000034179	245.89	-0.168997	0.109787	2.36025	0.124462	0.427619	SLC12A4	11
ENSGALG00000052612	29.3601	-0.169011	0.185217	0.834229	0.361053	0.700659	RPS27L	10
ENSGALG00000010463	167.98	-0.169048	0.0970725	3.02645	0.0819168	0.344379	AHSA1	5
ENSGALG00000010680	14.2612	-0.16907	0.257025	0.434916	0.509586	0.805253	TTC7B	5
ENSGALG00000013590	73.4784	-0.169128	0.120956	1.95704	0.16183	0.485827	NA	4
ENSGALG00000006808	81.5831	-0.169186	0.137613	1.50875	0.21933	0.563086	TSPAN6	4
ENSGALG00000006465	45.5554	-0.169241	0.144241	1.3819	0.239778	0.58724	NA	12
ENSGALG00000030450	102.677	-0.169243	0.165777	1.03844	0.308186	0.652398	CLIP2	19
ENSGALG00000052286	49.0965	-0.169301	0.165068	1.05075	0.305335	0.649567	MGAT1	1
ENSGALG00000010661	74.1722	-0.169336	0.128354	1.74189	0.1869	0.52151	CDKN2AIP	4
ENSGALG00000012570	149.515	-0.169421	0.104747	2.61309	0.105985	0.392546	TANC1	7
ENSGALG00000004079	120.51	-0.169444	0.0936969	3.27537	0.070327	0.315528	ENOX2	4
ENSGALG00000036789	54.2302	-0.169469	0.423814	0.158811	0.690254	0.89677	ADGRL2	8
ENSGALG00000008862	348.524	-0.169474	0.062681	7.30819	0.00686409	0.0750119	DNAJC10	7
ENSGALG00000053335	14.2726	-0.169508	0.261146	0.422978	0.515455	0.808354	NA	4
ENSGALG00000016581	12.238	-0.169537	0.27457	0.383132	0.535932	0.819975	TCEANC	1
ENSGALG00000054674	4.72378	-0.169672	0.465936	0.133551	0.714778	0.906876	NA	23
ENSGALG00000005662	30.7479	-0.169832	0.410752	0.170178	0.679954	0.890438	AMPD3	5
ENSGALG00000035799	0.717052	-0.169853	1.28437	0.0177844	0.89391	NA	SHISA9	14
ENSGALG00000009592	216.977	-0.169868	0.0749822	5.13317	0.0234728	0.167154	SRP14	5
ENSGALG00000010504	9.06399	-0.16997	0.439285	0.150368	0.698184	0.90072	ADCK1	5
ENSGALG00000016863	8.22119	-0.170028	0.371119	0.21042	0.646438	0.873146	TEX30	1
ENSGALG00000042371	50.12	-0.170056	0.168604	1.01842	0.312895	0.655926	ANO10	2
ENSGALG00000039751	4.50849	-0.170149	0.597273	0.0815605	0.775194	0.929191	PANX1	1
ENSGALG00000013950	36.6008	-0.170209	0.153935	1.22887	0.267626	0.613898	NA	3
ENSGALG00000002038	66.7395	-0.170235	0.163044	1.09043	0.296377	0.64112	DENND2C	26
ENSGALG00000017836	0.709435	-0.170261	1.45538	0.0140894	0.905514	NA	NA	2
ENSGALG00000019873	15.9466	-0.170317	0.233257	0.535448	0.464325	0.776665	RDH14	3
ENSGALG00000011328	18.5678	-0.170364	0.225997	0.569799	0.450339	0.765202	GLB1L	7
ENSGALG00000007337	65.8285	-0.170474	0.201369	0.713808	0.398182	0.726188	LPP	9
ENSGALG00000007150	103.64	-0.170508	0.118561	2.06862	0.150358	0.46917	OPA1	9
ENSGALG00000037050	2.38488	-0.170515	0.673533	0.0642632	0.79988	0.936085	FABP3	23
ENSGALG00000032173	47.9956	-0.17074	0.150682	1.28837	0.256348	0.604897	TADA1	8
ENSGALG00000002699	103.167	-0.170907	0.220618	0.596426	0.439945	0.75755	VAV2	17
ENSGALG00000002055	8.72733	-0.171056	0.444863	0.147243	0.701184	0.90212	HES4	21
ENSGALG00000002249	139.508	-0.171089	0.0914192	3.5086	0.061051	0.290784	AGO1	23
ENSGALG00000008595	115.115	-0.171147	0.102593	2.78757	0.0949982	0.369251	RTF1	5
ENSGALG00000015027	39.2175	-0.171221	0.185541	0.850516	0.356406	0.697256	JAK2	Z
ENSGALG00000007191	282.706	-0.17134	0.0782647	4.78544	0.0287012	0.188807	TK1	18
ENSGALG00000002750	740.226	-0.171411	0.0551132	9.64185	0.00190193	0.0299767	NCKAP1	7
ENSGALG00000002319	0.926012	-0.171506	0.958407	0.0321349	0.857732	0.954231	TEKT2	23
ENSGALG00000015916	108.19	-0.171669	0.121986	1.97966	0.159426	0.482697	SLC17A5	3
ENSGALG00000047000	2.56661	-0.171676	0.610698	0.0793102	0.778234	0.930008	NA	4
ENSGALG00000035596	142.562	-0.171691	0.151741	1.27306	0.259193	0.607078	NT5DC2	12
ENSGALG00000001126	106.446	-0.171729	0.107871	2.53915	0.111055	0.403722	CHAF1A	28
ENSGALG00000007177	152.185	-0.171812	0.126842	1.82984	0.176146	0.504953	PTPRG	12
ENSGALG00000016804	4.43911	-0.171814	0.831519	0.0426747	0.836339	0.949644	SLC5A7	1
ENSGALG00000015464	16.196	-0.171928	0.419474	0.166958	0.68283	0.891807	PTGFRN	1
ENSGALG00000044187	28.1043	-0.172077	0.178275	0.934978	0.333573	0.67688	NA	14
ENSGALG00000022804	118.108	-0.172193	0.10197	2.85475	0.0911041	0.363739	NA	1
ENSGALG00000008480	87.4115	-0.172211	0.102615	2.82836	0.0926128	0.365588	ABCF3	9
ENSGALG00000011423	50.217	-0.172222	0.14506	1.41123	0.234852	0.582341	FGFR1OP	3
ENSGALG00000042739	175.33	-0.172461	0.155602	1.22209	0.268951	0.615117	TACC1	22
ENSGALG00000009135	115.751	-0.172489	0.20289	0.719151	0.396423	0.724778	PLEKHA3	7
ENSGALG00000052296	35.8138	-0.172503	0.16578	1.08828	0.296852	0.64181	MEX3D	28
ENSGALG00000031718	238.265	-0.172602	0.0806575	4.57225	0.0324938	0.204387	CSNK2A2	11
ENSGALG00000023749	24.5833	-0.172616	0.198956	0.754895	0.384931	0.71768	DARS2	8
ENSGALG00000007932	21.0383	-0.172817	0.223046	0.602523	0.437617	0.755333	TRAF6	5
ENSGALG00000011718	209.711	-0.172903	0.0776542	4.95796	0.0259709	0.177862	ZBTB1	5
ENSGALG00000001945	47.2169	-0.173162	0.171633	1.01706	0.313217	0.656045	RFT1	12
ENSGALG00000014421	21.6548	-0.17328	0.226276	0.587447	0.443408	0.760924	LCORL	4
ENSGALG00000038420	158.599	-0.173347	0.106873	2.62639	0.1051	0.390226	HSF2	3
ENSGALG00000006743	357.243	-0.173466	0.112178	2.37801	0.123055	0.425741	YWHAH	15
ENSGALG00000021040	27.4534	-0.173506	0.199534	0.757956	0.383969	0.716986	HAGHL	14
ENSGALG00000008532	71.1299	-0.17352	0.143454	1.46024	0.226892	0.572612	NELFB	17
ENSGALG00000008009	219.735	-0.173668	0.120962	2.05146	0.15206	0.471842	BCAP29	1
ENSGALG00000055069	45.3857	-0.173713	0.149079	1.36441	0.242775	0.590625	NA	5
ENSGALG00000000613	269.653	-0.17376	0.0865424	4.02273	0.044891	0.244808	RAB11B	28
ENSGALG00000010889	12.8672	-0.173847	0.269149	0.418474	0.5177	0.809891	HOOK1	8
ENSGALG00000053341	10.6992	-0.17401	0.307773	0.320105	0.571544	0.837004	U6	28
ENSGALG00000014982	79.1996	-0.17406	0.15055	1.33588	0.247763	0.595798	NA	2
ENSGALG00000051335	31.4451	-0.174102	0.197698	0.775152	0.378628	0.713313	INO80C	2
ENSGALG00000002501	83.9738	-0.174151	0.102856	2.87778	0.0898099	0.361205	VKORC1L1	19
ENSGALG00000016932	43.8377	-0.174211	0.163426	1.13785	0.286108	0.63252	MZT1	1
ENSGALG00000055135	4.43344	-0.174249	0.449148	0.151084	0.697502	0.90053	NA	23
ENSGALG00000047148	3.50954	-0.174309	0.517812	0.113722	0.735946	0.914081	LIPT2	1
ENSGALG00000039322	225.396	-0.174398	0.0851697	4.184	0.0408072	0.230912	DDR2	8
ENSGALG00000050132	15.5935	-0.174422	0.234385	0.556849	0.455533	0.769046	NA	16
ENSGALG00000012237	92.2388	-0.174462	0.119559	2.12959	0.144479	0.459185	POLE2	5
ENSGALG00000041255	148.43	-0.174469	0.281824	0.380546	0.537311	0.820293	ADAM12	6
ENSGALG00000009581	51.5113	-0.174646	0.156276	1.25171	0.263226	0.610493	MPP5	5
ENSGALG00000001618	10.2299	-0.174674	0.334727	0.273645	0.600897	0.851384	OGFOD3	18
ENSGALG00000036807	101.412	-0.174687	0.104218	2.81499	0.0933877	0.367154	NOD1	2
ENSGALG00000012885	7.23057	-0.174716	0.387369	0.203862	0.651621	0.876214	BCL2	2
ENSGALG00000003238	239.009	-0.174764	0.0965607	3.26599	0.0707305	0.316607	GNA11	28
ENSGALG00000048627	36.3956	-0.174771	0.191272	0.834327	0.361024	0.700659	NA	16
ENSGALG00000029066	54.4331	-0.17483	0.175273	0.99563	0.31837	0.661115	NA	23
ENSGALG00000013920	52.2588	-0.174955	0.145306	1.45123	0.228331	0.574288	SUV39H2	1
ENSGALG00000014210	40.3913	-0.174964	0.146457	1.43374	0.231154	0.576881	GNPDA2	4
ENSGALG00000004143	821.58	-0.175136	0.048739	12.8793	0.000332237	0.0079962	YWHAB	20
ENSGALG00000038575	1.63422	-0.175137	0.71177	0.0617416	0.803764	0.937946	NA	18
ENSGALG00000010201	43.8635	-0.175288	0.152635	1.32237	0.250167	0.597785	ABHD18	4
ENSGALG00000002843	3.99828	-0.175323	0.569209	0.0953039	0.75754	0.92356	RILP	19
ENSGALG00000005595	17.7565	-0.175495	0.225344	0.61001	0.434784	0.753808	HPS4	15
ENSGALG00000039080	457.913	-0.175581	0.173564	1.01526	0.313646	0.656581	CD44	5
ENSGALG00000014167	162.07	-0.175723	0.105073	2.78988	0.0948612	0.369137	TTLL12	1
ENSGALG00000007565	35.0687	-0.175786	0.275427	0.406922	0.523536	0.812904	PPP2R2B	13
ENSGALG00000009052	2612.69	-0.175836	0.135435	1.6714	0.196072	0.532748	LBH	3
ENSGALG00000008199	114.98	-0.175996	0.100336	3.07896	0.0793113	0.336698	CTDSPL2	10
ENSGALG00000007302	16.5189	-0.176085	0.244362	0.521051	0.470394	0.780335	ATXN7	12
ENSGALG00000002278	26.844	-0.176109	0.190427	0.857576	0.354418	0.69559	UNK	18
ENSGALG00000015219	5.56475	-0.176289	0.447875	0.155037	0.693768	0.898208	NA	2
ENSGALG00000041923	127.876	-0.176354	0.115903	2.31181	0.128395	0.433877	ESPL1	33
ENSGALG00000000988	254.322	-0.176365	0.069816	6.38658	0.0114986	0.106615	EFTUD2	27
ENSGALG00000009568	5.91874	-0.176395	0.476831	0.136697	0.711587	0.905561	SPOCK3	4
ENSGALG00000010651	32.6761	-0.176406	0.199184	0.786674	0.375108	0.712775	TFB2M	3
ENSGALG00000009070	416.406	-0.176527	0.0685658	6.61045	0.0101382	0.0982839	HSPE1	7
ENSGALG00000014166	44.3205	-0.176618	0.21819	0.653217	0.418965	0.741389	TSPO	1
ENSGALG00000053285	4.65637	-0.176622	0.581927	0.0938708	0.759313	0.924441	NA	25
ENSGALG00000014514	12.7474	-0.176636	0.283747	0.387996	0.533355	0.818367	CC2D2A	4
ENSGALG00000010576	270.094	-0.176751	0.0791892	4.97398	0.0257314	0.176872	GTF2A1	5
ENSGALG00000035667	165.057	-0.176772	0.106949	2.72571	0.0987441	0.37639	NOC3L	6
ENSGALG00000014448	34.6956	-0.176798	0.190461	0.86282	0.352951	0.694803	CDC37L1	Z
ENSGALG00000007967	8.62521	-0.176815	0.351557	0.253571	0.614572	0.859305	FDXACB1	24
ENSGALG00000008491	27.4542	-0.176991	0.183688	0.934561	0.33368	0.67688	BIRC8	4
ENSGALG00000004110	55.1358	-0.17714	0.205949	0.73863	0.3901	0.720738	NA	20
ENSGALG00000043476	12.8097	-0.17719	0.266228	0.446019	0.504231	0.801572	ARF5	1
ENSGALG00000052319	41.0302	-0.177326	0.187599	0.89185	0.344977	0.686892	NA	KZ626839.1
ENSGALG00000039163	135.439	-0.177376	0.103691	2.92674	0.0871231	0.356731	ARHGEF11	25
ENSGALG00000007141	22.4047	-0.177384	0.266213	0.44288	0.505736	0.80259	LRRK1	10
ENSGALG00000046210	26.4359	-0.177399	0.176448	1.01767	0.313072	0.655963	NA	33
ENSGALG00000016854	17.1564	-0.177456	0.246401	0.519361	0.471115	0.780481	LIG4	1
ENSGALG00000033570	67.8426	-0.177457	0.124045	2.05113	0.152094	0.471842	NA	24
ENSGALG00000052037	22.7912	-0.177662	0.203557	0.764481	0.38193	0.715225	NA	2
ENSGALG00000053549	216.005	-0.177805	0.323108	0.300451	0.5836	0.84282	ADAM8	6
ENSGALG00000029968	168.743	-0.177838	0.123795	2.05276	0.151931	0.471693	GADD45B	28
ENSGALG00000051146	118.404	-0.177865	0.145387	1.49134	0.222008	0.566778	TLE5	28
ENSGALG00000033322	22.1868	-0.177925	0.213403	0.698852	0.40317	0.72956	MTHFSD	11
ENSGALG00000039221	36.7695	-0.17794	0.159445	1.24991	0.263569	0.610493	NA	5
ENSGALG00000030597	192.014	-0.177975	0.105445	2.83813	0.0920512	0.364688	KIF11	6
ENSGALG00000008870	155.947	-0.177987	0.0866636	4.22368	0.0398635	0.227546	ZDHHC6	6
ENSGALG00000006051	43.952	-0.178001	0.197867	0.807923	0.368735	0.706938	CDC7	8
ENSGALG00000001959	2.57277	-0.178046	0.652265	0.0746297	0.784711	0.932175	HENMT1	8
ENSGALG00000004517	8.8443	-0.178096	0.316613	0.317601	0.573053	0.837476	PARP3	12
ENSGALG00000036598	7.89426	-0.178135	0.60482	0.0869771	0.768056	0.925823	SHISAL1	1
ENSGALG00000006108	94.275	-0.178193	0.108414	2.70728	0.0998911	0.379076	FAM122B	4
ENSGALG00000013212	6.0086	-0.178312	0.452213	0.156877	0.692049	0.897873	NA	2
ENSGALG00000032645	2.77347	-0.178433	0.645005	0.0765211	0.782068	0.931016	H2A-VIII	1
ENSGALG00000004200	149.509	-0.178522	0.150741	1.3963	0.237344	0.584878	DPP9	28
ENSGALG00000033854	47.2084	-0.178569	0.147595	1.46887	0.225524	0.571263	CSF1	26
ENSGALG00000001470	39.703	-0.178678	0.149496	1.43526	0.230908	0.576617	STOML1	10
ENSGALG00000023686	9.76851	-0.178872	0.303847	0.34779	0.555367	0.829033	ZSWIM7	19
ENSGALG00000028626	5.68602	-0.178883	0.549695	0.105671	0.745128	0.918392	DCLRE1B	26
ENSGALG00000011800	14.6682	-0.178885	0.248673	0.520368	0.470685	0.780427	FAM234B	1
ENSGALG00000011065	41.6846	-0.17896	0.154099	1.35154	0.245009	0.59334	SPRTN	3
ENSGALG00000009028	18.4862	-0.179159	0.254632	0.497225	0.480722	0.786966	BTBD3	3
ENSGALG00000015040	9.53816	-0.179432	0.326302	0.303556	0.581662	0.841633	SLC16A10	3
ENSGALG00000026303	43.1699	-0.179469	0.2036	0.775098	0.378645	0.713313	MRPS2	17
ENSGALG00000008114	18.504	-0.179594	0.270658	0.439609	0.507311	0.803688	SFXN2	6
ENSGALG00000031564	10.6804	-0.179666	0.414351	0.188948	0.663794	0.883508	NA	3
ENSGALG00000007076	15.6271	-0.17973	0.273323	0.432838	0.5106	0.805805	NA	2
ENSGALG00000011620	131.684	-0.179742	0.0996426	3.25831	0.0710624	0.317287	AKT1	5
ENSGALG00000016775	531.749	-0.179778	0.0582912	9.49079	0.00206506	0.0318561	RPL31	1
ENSGALG00000003416	38.4014	-0.179791	0.1869	0.925769	0.335965	0.678572	FAM160A2	1
ENSGALG00000032042	44.6776	-0.179819	0.137301	1.72543	0.188996	0.523984	NA	2
ENSGALG00000034050	511.73	-0.17987	0.0542976	10.957	0.000932504	0.0178696	NA	2
ENSGALG00000005279	26.4525	-0.179969	0.211745	0.723491	0.395001	0.724003	BRIP1	19
ENSGALG00000009668	96.3592	-0.179973	0.109108	2.72354	0.0988786	0.376624	HPF1	4
ENSGALG00000010884	122.733	-0.180067	0.112736	2.54801	0.110433	0.402736	DDX24	5
ENSGALG00000004570	156.038	-0.180073	0.117595	2.33733	0.126306	0.430503	NCOA3	20
ENSGALG00000046739	10.4667	-0.180091	0.294073	0.376901	0.539266	0.820897	NA	16
ENSGALG00000029292	334.416	-0.180135	0.0869834	4.26959	0.0388002	0.223412	PCNA	22
ENSGALG00000049929	29.153	-0.180238	0.182962	0.976206	0.323137	0.666974	LIAS	4
ENSGALG00000009395	0.917297	-0.180289	1.0053	0.0324589	0.857024	0.954231	GLRB	4
ENSGALG00000006334	99.7893	-0.180906	0.130883	1.90882	0.167095	0.491316	LAP3	4
ENSGALG00000040221	8.27769	-0.18095	0.355	0.26079	0.609578	0.856533	NA	Z
ENSGALG00000003570	159.291	-0.180978	0.123508	2.13971	0.143529	0.457996	ATIC	7
ENSGALG00000000769	63.7651	-0.181065	0.263355	0.470325	0.492838	0.795145	RAB7B	26
ENSGALG00000002861	20.1751	-0.181105	0.211057	0.741179	0.389284	0.720738	TMEM170A	11
ENSGALG00000030059	14.7672	-0.181132	0.267268	0.459975	0.497636	0.797781	WDYHV1	2
ENSGALG00000017024	6.27853	-0.181163	0.380372	0.227681	0.633249	0.866805	NEK3	1
ENSGALG00000045045	3.72601	-0.181244	0.527117	0.118949	0.730177	0.912035	NA	10
ENSGALG00000011705	42.8335	-0.181334	0.164569	1.21629	0.270091	0.616345	BRF1	5
ENSGALG00000034944	187.326	-0.181335	0.0724338	6.28613	0.0121687	0.110911	UBE3A	1
ENSGALG00000036028	58.3531	-0.181408	0.137463	1.74466	0.18655	0.521217	GNA13	18
ENSGALG00000003566	233.571	-0.181442	0.22137	0.666821	0.414162	0.736693	SMURF2	18
ENSGALG00000001363	169.327	-0.181591	0.158371	1.30752	0.252844	0.600414	MYBBP1A	19
ENSGALG00000012916	63.5756	-0.18164	0.120448	2.28655	0.1305	0.437161	DROSHA	2
ENSGALG00000005465	77.206	-0.181691	0.124414	2.13381	0.144082	0.458864	NDUFB10	14
ENSGALG00000041821	139.951	-0.181716	0.115	2.49243	0.114395	0.410511	NAA25	15
ENSGALG00000010745	141.9	-0.181742	0.111493	2.64923	0.1036	0.386847	HMGB2	4
ENSGALG00000003499	61.8545	-0.181863	0.205786	0.779255	0.377369	0.713313	MAST3	28
ENSGALG00000040131	45.7807	-0.181938	0.211587	0.737333	0.390517	0.720738	NA	15
ENSGALG00000042833	67.3527	-0.181941	0.153254	1.40867	0.235277	0.582574	MAPK14	26
ENSGALG00000040856	58.7053	-0.182142	0.166777	1.19274	0.274777	0.622194	CPNE1	20
ENSGALG00000010279	73.8382	-0.182236	0.11313	2.60536	0.106503	0.393991	TMEM69	8
ENSGALG00000032819	80.721	-0.1826	0.109404	2.79448	0.0945892	0.369137	RNF41	33
ENSGALG00000026077	1450.43	-0.182633	0.0507432	12.8784	0.000332392	0.0079962	ALDOC	19
ENSGALG00000003297	142.558	-0.182858	0.123198	2.193	0.138639	0.450319	HDAC1	23
ENSGALG00000001602	198.17	-0.182946	0.07462	6.02808	0.0140801	0.121089	NUTF2	11
ENSGALG00000013506	88.6521	-0.183419	0.110017	2.78907	0.0949091	0.369137	MED24	27
ENSGALG00000007533	152.46	-0.183451	0.0962067	3.63207	0.0566764	0.279622	NPEPL1	20
ENSGALG00000047670	5.72418	-0.183456	0.93556	0.0383025	0.844837	0.951525	NA	1
ENSGALG00000035429	0.920181	-0.183591	0.98886	0.034672	0.852285	0.95298	XKR4	2
ENSGALG00000008403	101.718	-0.183696	0.133332	1.89553	0.168579	0.493462	PHF21A	5
ENSGALG00000002497	72.9475	-0.183928	0.118553	2.41174	0.120428	0.42072	RHOT2	14
ENSGALG00000007155	14.1222	-0.184001	0.269367	0.469031	0.493433	0.7954	RMI2	14
ENSGALG00000021301	10.8842	-0.184014	0.316648	0.338208	0.560865	0.830929	NA	13
ENSGALG00000004098	97.3757	-0.184044	0.126965	2.10022	0.147277	0.463425	STK4	20
ENSGALG00000010594	166.588	-0.184167	0.0866461	4.52533	0.0333966	0.207243	FEZ2	3
ENSGALG00000039803	57.8268	-0.184197	0.126208	2.1403	0.143474	0.457996	LSM12	27
ENSGALG00000048923	13.4204	-0.184226	0.289759	0.405227	0.524402	0.813246	CBARP	28
ENSGALG00000001844	7.37478	-0.184283	0.37771	0.238605	0.625216	0.863578	ALKBH4	19
ENSGALG00000017627	97.6438	-0.18448	0.125498	2.15924	0.141715	0.4548	C10orf2	6
ENSGALG00000004940	22.4528	-0.184523	0.236963	0.609862	0.43484	0.753808	TAMM41	12
ENSGALG00000039363	358.434	-0.18467	0.0702397	6.89219	0.00865731	0.0882245	TXNRD3	12
ENSGALG00000025592	0.92746	-0.184737	1.12403	0.0270294	0.869411	0.957781	SCARNA14	10
ENSGALG00000048930	171.563	-0.184793	0.0778879	5.64745	0.0174808	0.139545	CDC37	30
ENSGALG00000010459	51.7963	-0.184796	0.127115	2.12605	0.144814	0.459652	VIPAS39	5
ENSGALG00000029308	45.9777	-0.184946	0.174884	1.11803	0.290343	0.63592	PNPLA3	1
ENSGALG00000016451	334.62	-0.184978	0.0935007	3.89669	0.0483813	0.256475	ROCK2	3
ENSGALG00000034076	13.6585	-0.185068	0.272553	0.462156	0.496618	0.797781	PBX4	30
ENSGALG00000041613	113.752	-0.185161	0.0995448	3.46863	0.0625432	0.29438	HEATR3	11
ENSGALG00000013689	18.8766	-0.185222	0.210747	0.775952	0.378382	0.713313	TMEM242	3
ENSGALG00000007590	76.8509	-0.18523	0.147562	1.57576	0.209372	0.550344	MTMR8	4
ENSGALG00000014698	50.002	-0.185335	0.183278	1.0205	0.312401	0.655114	CASP2	1
ENSGALG00000035580	2.76122	-0.185336	0.578018	0.103373	0.747819	0.919389	MPP2	27
ENSGALG00000049658	13.0878	-0.185377	0.255106	0.531294	0.466064	0.77715	NA	14
ENSGALG00000048775	155.294	-0.185452	0.0850982	4.75721	0.0291758	0.191187	TXLNA	23
ENSGALG00000048187	11.2531	-0.185491	0.283067	0.431424	0.511291	0.806496	NA	4
ENSGALG00000052318	0.917885	-0.1856	0.947588	0.0387988	0.843848	0.951227	NA	12
ENSGALG00000016351	305.92	-0.185672	0.151503	1.49145	0.221992	0.566778	ACOT9	1
ENSGALG00000003484	69.5644	-0.185854	0.116823	2.5438	0.110728	0.403277	BARD1	7
ENSGALG00000002510	74.9441	-0.185918	0.155438	1.42694	0.232264	0.578597	IP6K1	12
ENSGALG00000007611	402.796	-0.18619	0.0622356	8.93453	0.0027983	0.0394952	RPL35A	9
ENSGALG00000009634	100.323	-0.186288	0.140298	1.76054	0.184557	0.518347	GFM1	9
ENSGALG00000052199	95.8338	-0.186325	0.0997356	3.50221	0.0612871	0.290784	SNRPD2	32
ENSGALG00000046000	29.328	-0.186373	0.190622	0.958652	0.327527	0.672659	ICE2	10
ENSGALG00000033089	0.918676	-0.186528	0.958663	0.0382179	0.845006	0.951525	NA	2
ENSGALG00000015051	19.8855	-0.186694	0.240096	0.605764	0.436387	0.754452	CDK19	3
ENSGALG00000011662	279.148	-0.186872	0.0861621	4.68907	0.0303551	0.195871	NUP205	1
ENSGALG00000001816	51.5244	-0.187123	0.137874	1.85134	0.173628	0.501344	MAGI3	26
ENSGALG00000013098	82.7037	-0.187128	0.204088	0.836433	0.360419	0.700612	MGST1	1
ENSGALG00000048771	235.881	-0.187195	0.103703	3.24371	0.0716979	0.319316	NA	19
ENSGALG00000041812	213.763	-0.187199	0.0769277	5.92431	0.0149334	0.125797	NA	1
ENSGALG00000004696	73.4409	-0.187383	0.126571	2.19307	0.138633	0.450319	LEO1	10
ENSGALG00000047990	0.933237	-0.187388	1.12634	0.0278085	0.86756	0.957223	SCRG1	4
ENSGALG00000004901	640.373	-0.187503	0.0633707	8.71438	0.00315709	0.0433318	CORO1C	15
ENSGALG00000007224	105.747	-0.187524	0.0923859	4.13917	0.0419017	0.234943	HGS	18
ENSGALG00000019570	7.1698	-0.187559	0.359087	0.274384	0.600406	0.851161	C1orf145	2
ENSGALG00000017128	76.1047	-0.187667	0.124005	2.29554	0.129746	0.436294	SKA3	1
ENSGALG00000035453	40.8894	-0.187793	0.152436	1.52558	0.216777	0.559909	NA	2
ENSGALG00000001788	195.592	-0.187825	0.0705917	7.10036	0.00770683	0.0817096	ADPGK	10
ENSGALG00000015556	231.881	-0.187937	0.250219	0.55962	0.454414	0.768284	AFAP1	4
ENSGALG00000009305	394.917	-0.187957	0.0596546	9.92503	0.00163046	0.0269365	LBR	3
ENSGALG00000008432	990.594	-0.188062	0.0332939	31.9599	1.57385475625999e-08	1.82779539962165e-06	AP2M1	9
ENSGALG00000010798	383.5	-0.188079	0.0682073	7.58906	0.00587236	0.0669786	DHCR24	8
ENSGALG00000049774	10.3642	-0.188082	0.300153	0.39395	0.530231	0.81602	NA	25
ENSGALG00000010039	101.105	-0.188094	0.119552	2.47117	0.115951	0.412617	BRE	3
ENSGALG00000001606	53.113	-0.188121	0.175182	1.15398	0.282717	0.629445	INPP5B	23
ENSGALG00000052348	16.7973	-0.188202	0.252064	0.558735	0.45477	0.768601	NA	22
ENSGALG00000003510	96.9527	-0.188383	0.107961	3.04933	0.0807706	0.34139	UCK2	8
ENSGALG00000030097	63.7724	-0.188517	0.151195	1.55346	0.212626	0.554576	RCC1	23
ENSGALG00000002172	217.528	-0.188575	0.0844107	4.9879	0.0255252	0.175981	FAM168B	9
ENSGALG00000003298	24.951	-0.188586	0.195063	0.938171	0.332749	0.676627	DDX55	15
ENSGALG00000006037	148.125	-0.188823	0.126611	2.21247	0.136899	0.447424	MCM2	12
ENSGALG00000011208	19.4037	-0.188885	0.241102	0.614903	0.432948	0.752007	HELQ	4
ENSGALG00000008386	7.77613	-0.188891	0.339191	0.311344	0.576857	0.83891	KIZ	3
ENSGALG00000010665	11.4745	-0.188976	0.286467	0.436583	0.508776	0.8049	FOXN3	5
ENSGALG00000038772	57.8914	-0.189064	0.12726	2.21799	0.136411	0.446941	RNF19A	2
ENSGALG00000013851	81.0391	-0.189149	0.11774	2.58568	0.107834	0.396864	UBE3B	15
ENSGALG00000035447	54.5962	-0.189218	0.280915	0.451609	0.501572	0.799832	NA	14
ENSGALG00000012272	296.991	-0.189337	0.0941001	4.03031	0.0446898	0.244176	TMEM184B	1
ENSGALG00000026971	232.668	-0.189557	0.109256	2.99738	0.0833993	0.347127	RRAGD	3
ENSGALG00000010209	74.607	-0.189559	0.124634	2.31468	0.128158	0.433433	PGRMC2	4
ENSGALG00000037496	72.1936	-0.189811	0.137135	1.91779	0.166101	0.490049	USP46	4
ENSGALG00000037136	66.635	-0.189832	0.270069	0.490141	0.483864	0.788528	RPS6KA1	23
ENSGALG00000011291	44.8025	-0.189872	0.1628	1.36263	0.243082	0.591109	NR1D2	2
ENSGALG00000002539	0.917473	-0.190011	1.05317	0.032804	0.856274	0.954231	KCNN2	Z
ENSGALG00000009214	54.9476	-0.190033	0.136269	1.94958	0.162632	0.487146	CRLS1	3
ENSGALG00000001664	62.7	-0.190041	0.140488	1.8349	0.175549	0.503838	PTPN9	10
ENSGALG00000016823	177.253	-0.190112	0.112083	2.86932	0.090283	0.362329	TFDP1	1
ENSGALG00000025755	59.1961	-0.19014	0.158367	1.44268	0.229706	0.575797	SPTSSA	5
ENSGALG00000037618	87.5456	-0.190153	0.265717	0.508947	0.475595	0.783703	ASAP1	2
ENSGALG00000006392	45.7263	-0.19035	0.141262	1.82284	0.176976	0.506038	RNF168	9
ENSGALG00000008240	70.7248	-0.190481	0.138892	1.88139	0.170176	0.496363	CFLAR	7
ENSGALG00000048560	2.77097	-0.190844	0.606428	0.0993134	0.752655	0.921297	NA	1
ENSGALG00000008591	1.83108	-0.190858	0.888834	0.0462972	0.829637	0.947136	CACNB2	2
ENSGALG00000036787	278.078	-0.190871	0.0904571	4.43695	0.0351691	0.213174	HSD17B12	5
ENSGALG00000016724	0.916045	-0.190956	1.14613	0.0279447	0.867239	0.957223	RGN	1
ENSGALG00000035013	80.1663	-0.191081	0.11349	2.84356	0.091741	0.364605	WDR11	6
ENSGALG00000016449	9.61174	-0.191087	0.324803	0.347193	0.555706	0.829033	SLC66A3	3
ENSGALG00000009875	25.3205	-0.191199	0.292175	0.428043	0.512951	0.807337	HMGA2	1
ENSGALG00000009807	40.5925	-0.191218	0.197063	0.938909	0.332559	0.676575	FLVCR1	3
ENSGALG00000015812	4.80947	-0.191219	0.454738	0.177355	0.673657	0.887085	SMIM8	3
ENSGALG00000037256	9.61279	-0.191431	0.33323	0.33081	0.565183	0.833075	GTPBP3	28
ENSGALG00000037238	72.9269	-0.191431	0.165885	1.32584	0.249546	0.597785	PCCB	9
ENSGALG00000009821	103.355	-0.191484	0.0961971	3.98185	0.0459931	0.248403	NENF	3
ENSGALG00000015022	69.6033	-0.191533	0.245493	0.60564	0.436434	0.754452	FYN	3
ENSGALG00000025712	17.2217	-0.191559	0.241594	0.630275	0.427254	0.747751	DEF8	11
ENSGALG00000011375	25.1782	-0.191596	0.186941	1.05522	0.304307	0.648722	RNF25	7
ENSGALG00000001264	18.1419	-0.191824	0.555964	0.118518	0.730647	0.912035	PLXNA2	26
ENSGALG00000042611	80.9019	-0.191921	0.141859	1.82615	0.176583	0.505485	NA	1
ENSGALG00000006390	69.8055	-0.191997	0.161209	1.41768	0.233785	0.580959	CRKL	15
ENSGALG00000047319	0.909399	-0.19203	1.00471	0.0376788	0.846089	0.951631	NA	2
ENSGALG00000023904	195.472	-0.192088	0.275896	0.480305	0.488284	0.792057	FIBIN	5
ENSGALG00000051534	37.7839	-0.192372	0.16846	1.30921	0.252538	0.600149	NA	18
ENSGALG00000015664	253.368	-0.192388	0.127413	2.26672	0.132179	0.439269	ADD1	4
ENSGALG00000003935	15.5726	-0.192392	0.228379	0.713699	0.398219	0.726188	PBLD	6
ENSGALG00000003766	70.4878	-0.192433	0.114374	2.84358	0.0917397	0.364605	KIAA0100	19
ENSGALG00000006253	54.8686	-0.192516	0.134819	2.04699	0.152507	0.47265	ILKAP	9
ENSGALG00000050380	13.4603	-0.192533	0.255467	0.572431	0.449295	0.765103	TMPPE	2
ENSGALG00000008962	122.724	-0.192546	0.0997386	3.72988	0.0534473	0.271375	MSH2	3
ENSGALG00000007023	76.844	-0.192665	0.122516	2.47786	0.115459	0.412292	PRKAR2A	12
ENSGALG00000019795	8.69241	-0.192733	0.338017	0.326211	0.567899	0.834462	NA	18
ENSGALG00000034258	76.7218	-0.192739	0.108492	3.17248	0.0748884	0.326456	C25H1ORF43	25
ENSGALG00000017376	43.5949	-0.192926	0.18457	1.09257	0.295902	0.640657	NA	8
ENSGALG00000010096	19.3644	-0.192949	0.223809	0.747869	0.387152	0.718599	MBIP	5
ENSGALG00000006149	75.2853	-0.193057	0.155159	1.54248	0.214249	0.557291	MORN4	6
ENSGALG00000012662	874.595	-0.193115	0.128864	2.22664	0.135649	0.445742	NUAK1	1
ENSGALG00000044464	13.5042	-0.193139	0.276423	0.489541	0.484132	0.788528	TEPSIN	18
ENSGALG00000035060	19.9989	-0.193211	0.284918	0.458789	0.498191	0.797781	FKBP11	33
ENSGALG00000001382	111.869	-0.193279	0.115682	2.79181	0.0947474	0.369137	CDC2L1	21
ENSGALG00000007835	16.4455	-0.193621	0.225253	0.743988	0.388386	0.720163	PUS10	3
ENSGALG00000011136	25.1843	-0.193667	0.390684	0.244799	0.620761	0.862157	CAPN9	3
ENSGALG00000005291	53.3275	-0.193693	0.188873	1.04982	0.305548	0.64962	NA	14
ENSGALG00000005030	90.5569	-0.193712	0.183411	1.11085	0.291898	0.637021	DOCK10	9
ENSGALG00000045953	12.1386	-0.193783	0.276559	0.495034	0.48169	0.78736	NA	2
ENSGALG00000002070	101.719	-0.193817	0.0972376	3.98997	0.045772	0.247968	SAP130	9
ENSGALG00000003284	119.406	-0.193836	0.0954825	4.13153	0.0420912	0.235678	CRLF3	18
ENSGALG00000002123	5.93704	-0.193839	0.387075	0.251821	0.615796	0.859856	OSCP1	23
ENSGALG00000002942	214.641	-0.193851	0.0856275	5.12044	0.0236456	0.167561	JMJD1C	6
ENSGALG00000007477	130.382	-0.193892	0.116753	2.74894	0.097319	0.374904	NELFCD	20
ENSGALG00000017071	37.1444	-0.194178	0.149894	1.69054	0.193529	0.529698	NA	1
ENSGALG00000046740	41.7432	-0.194179	0.155656	1.56294	0.211235	0.552193	NA	22
ENSGALG00000009744	88.469	-0.194344	0.114327	2.89484	0.0888638	0.359534	FAM98B	5
ENSGALG00000006488	168.198	-0.194354	0.103711	3.50512	0.0611794	0.290784	RYK	9
ENSGALG00000034232	39.3401	-0.194382	0.158332	1.51523	0.218343	0.561803	NA	6
ENSGALG00000004671	35.9917	-0.194433	0.15985	1.48506	0.222985	0.56775	ANKRD27	11
ENSGALG00000015573	155.179	-0.194437	0.113383	2.93475	0.0866922	0.355556	FHL5	3
ENSGALG00000005918	0.911134	-0.194529	1.03057	0.0364514	0.848586	0.952023	DIPK1A	8
ENSGALG00000033568	49.195	-0.194585	0.145034	1.80545	0.179055	0.508918	TMEM70	2
ENSGALG00000012319	43.3134	-0.19461	0.198932	0.957419	0.327838	0.67285	NA	4
ENSGALG00000007483	35.5873	-0.194712	0.275228	0.499246	0.479832	0.78661	LRIG1	12
ENSGALG00000051438	9.93947	-0.194765	0.373871	0.270739	0.602837	0.852579	EXTL2	8
ENSGALG00000031572	8.70068	-0.194778	0.334427	0.340403	0.559597	0.830345	NA	33
ENSGALG00000052471	31.4453	-0.194792	0.16488	1.40465	0.235947	0.58318	MRPS21	25
ENSGALG00000015590	22.7222	-0.194969	0.198353	0.973068	0.323916	0.668011	MANEA	3
ENSGALG00000041200	194.693	-0.195057	0.0845566	5.32079	0.0210724	0.156754	ZNF706	2
ENSGALG00000001521	107.477	-0.19513	0.089772	4.74953	0.0293062	0.191765	VPS26B	24
ENSGALG00000019514	147.191	-0.195219	0.0866613	5.08723	0.0241026	0.169875	CNDP2	2
ENSGALG00000001491	100.643	-0.195469	0.140619	1.92709	0.165077	0.489254	NCAPD3	24
ENSGALG00000003523	78.9799	-0.195536	0.111576	3.08465	0.079034	0.335983	IFT52	20
ENSGALG00000015351	41.2178	-0.195581	0.181934	1.15893	0.281688	0.628174	CBLB	1
ENSGALG00000013765	67.4397	-0.195808	0.150314	1.69654	0.192742	0.529077	NA	3
ENSGALG00000047187	27.9985	-0.19581	0.231918	0.711002	0.399111	0.726576	NA	9
ENSGALG00000013695	25.8235	-0.195857	0.206598	0.902126	0.342212	0.683594	ZDHHC14	3
ENSGALG00000015316	33.0205	-0.196049	0.163389	1.44646	0.229097	0.574814	C3H6ORF203	3
ENSGALG00000029766	225.811	-0.196098	0.224227	0.758128	0.383915	0.716986	ITGB5	7
ENSGALG00000041238	11.6353	-0.196249	0.280514	0.492499	0.482815	0.788288	NA	17
ENSGALG00000010924	45.6591	-0.196338	0.202039	0.94421	0.331197	0.675588	NFIA	8
ENSGALG00000001362	30.1852	-0.196425	0.169268	1.35506	0.244395	0.592911	CLK3	10
ENSGALG00000054753	213.454	-0.196441	0.072755	7.30546	0.00687452	0.0750119	NA	27
ENSGALG00000051459	24.6261	-0.196685	0.199295	0.977726	0.322761	0.666452	NA	22
ENSGALG00000034500	4.98768	-0.196701	0.416923	0.224503	0.63563	0.867592	CIDEA	2
ENSGALG00000052725	10.4761	-0.196932	0.31442	0.395721	0.529308	0.81602	NA	19
ENSGALG00000007920	20.6967	-0.197009	0.244354	0.651313	0.419644	0.741685	PRR5L	5
ENSGALG00000012525	67.1368	-0.197139	0.137207	2.06776	0.150442	0.469248	FMNL2	7
ENSGALG00000006507	682.146	-0.197199	0.223636	0.770359	0.380106	0.713786	CLMP	24
ENSGALG00000001962	689.853	-0.197265	0.0627664	9.83018	0.00171671	0.0279501	PTBP1	28
ENSGALG00000005038	101.698	-0.197551	0.125742	2.46488	0.116417	0.412773	CENPI	4
ENSGALG00000049412	58.6293	-0.197996	0.154063	1.64914	0.199076	0.536339	NA	AADN05001543.1
ENSGALG00000016265	7.01955	-0.198165	0.357547	0.309773	0.577819	0.838926	LANCL3	1
ENSGALG00000005579	28.393	-0.198175	0.191666	1.07172	0.300556	0.645954	GFER	14
ENSGALG00000031387	1611	-0.198271	0.0551522	12.8321	0.000340732	0.00814918	YWHAZ	2
ENSGALG00000030979	36.9475	-0.198299	0.172018	1.33361	0.248165	0.596382	MKS1	19
ENSGALG00000013626	28.2598	-0.198455	0.214349	0.856834	0.354626	0.695778	GMNN	2
ENSGALG00000007251	21.9966	-0.198664	0.210873	0.889722	0.345553	0.687484	PCYT2	18
ENSGALG00000001263	63.5062	-0.198738	0.204072	0.943236	0.331447	0.675859	GTF2IRD1	19
ENSGALG00000000535	83.2133	-0.198791	0.138601	2.05697	0.151511	0.470973	ERRFI1	21
ENSGALG00000008860	24.2482	-0.199004	0.212785	0.877597	0.348861	0.691058	LONRF3	4
ENSGALG00000030112	65.8574	-0.199055	0.161933	1.50567	0.219802	0.563827	ASPH	2
ENSGALG00000014616	56.2715	-0.199077	0.254991	0.606819	0.435988	0.754052	MT3	11
ENSGALG00000043010	130.138	-0.199527	0.103189	3.73959	0.0531374	0.271375	NR2F6	28
ENSGALG00000011327	47.4388	-0.199538	0.158351	1.59036	0.207275	0.547395	NR2C1	1
ENSGALG00000014834	38.5534	-0.199614	0.18347	1.18623	0.276092	0.623239	NCOA7	3
ENSGALG00000009350	20.6306	-0.199684	0.1992	1.01087	0.314695	0.657355	SFXN4	6
ENSGALG00000011514	769.255	-0.19972	0.040441	24.3936	7.85274128019226e-07	5.56957931832487e-05	SLC25A3	1
ENSGALG00000008651	93.7916	-0.199814	0.162973	1.49694	0.221142	0.565352	APMAP	3
ENSGALG00000038467	38.5502	-0.199905	0.174752	1.31184	0.252063	0.599712	SELENOO	1
ENSGALG00000032329	345.879	-0.199913	0.131286	2.30187	0.129218	0.435111	NPM3	6
ENSGALG00000012007	222.459	-0.19995	0.0793813	6.33996	0.0118047	0.108475	ST13P5	1
ENSGALG00000000755	90.0935	-0.20001	0.234316	0.723867	0.394878	0.723885	ACER3	1
ENSGALG00000034218	528.194	-0.200118	0.0615455	10.5404	0.00116792	0.0209552	NA	33
ENSGALG00000005229	16.7479	-0.200188	0.227367	0.778893	0.37748	0.713313	DPH5	8
ENSGALG00000047037	3.14688	-0.200427	0.535451	0.141337	0.706955	0.904284	NA	6
ENSGALG00000048373	2.95023	-0.200658	0.651703	0.0951632	0.757713	0.92356	NA	9
ENSGALG00000003322	56.9548	-0.200765	0.131409	2.34303	0.125844	0.429968	TBC1D2B	10
ENSGALG00000002106	80.3745	-0.200932	0.13281	2.28591	0.130554	0.437223	CLCC1	8
ENSGALG00000052087	60.5374	-0.200962	0.341276	0.344264	0.557378	0.829204	NA	3
ENSGALG00000036821	23.3913	-0.201073	0.226863	0.785012	0.375613	0.712775	HSF1	2
ENSGALG00000014138	18.7414	-0.20144	0.209207	0.934061	0.33381	0.67688	NFXL1	4
ENSGALG00000020164	52.3607	-0.201621	0.155728	1.67814	0.195172	0.531881	GAR1	4
ENSGALG00000038799	9.03133	-0.201657	0.336029	0.363474	0.546583	0.825209	NA	6
ENSGALG00000040873	122.172	-0.201738	0.0884404	5.22542	0.0222591	0.162221	MRPL3	2
ENSGALG00000029528	846.31	-0.201741	0.0471806	18.2296	1.95815089408128e-05	0.000813655	KIRREL1	25
ENSGALG00000047714	18.0707	-0.201873	0.219333	0.851058	0.356253	0.697086	NA	5
ENSGALG00000017042	273.939	-0.201965	0.0867702	5.39547	0.0201891	0.152294	UFM1	1
ENSGALG00000046787	10.0005	-0.201968	0.329415	0.377098	0.539161	0.820897	NAGPA	14
ENSGALG00000017210	22.5293	-0.202023	0.234432	0.742703	0.388796	0.720441	ANKRD49	1
ENSGALG00000004153	34.5064	-0.202057	0.164774	1.51203	0.21883	0.562504	NADSYN1	5
ENSGALG00000052519	45.0631	-0.202421	0.182717	1.22627	0.268134	0.614426	NA	22
ENSGALG00000035287	55.2476	-0.202649	0.155536	1.70021	0.19226	0.528378	STAM	2
ENSGALG00000007246	132.349	-0.202762	0.0997713	4.13077	0.0421102	0.235678	ELMO2	20
ENSGALG00000032925	86.3911	-0.202953	0.159083	1.62282	0.202699	0.542156	STK40	23
ENSGALG00000049293	8.43374	-0.203075	0.369003	0.30562	0.58038	0.84083	NA	27
ENSGALG00000026056	1.12041	-0.2032	0.973253	0.0436519	0.834503	0.948977	SNORD39	8
ENSGALG00000039205	255.867	-0.203337	0.0681027	8.92604	0.00281133	0.0395606	NA	25
ENSGALG00000014426	71.3913	-0.203603	0.122327	2.78168	0.0953482	0.370044	KPNA1	1
ENSGALG00000042984	26.7132	-0.203633	0.286019	0.505336	0.477165	0.785054	NA	12
ENSGALG00000008274	10.6047	-0.203695	0.281835	0.525462	0.468521	0.778686	CRBN	12
ENSGALG00000007931	164.813	-0.203799	0.115901	3.08117	0.0792036	0.336472	DLD	1
ENSGALG00000031893	181.881	-0.20409	0.0931843	4.78742	0.0286683	0.188691	RALA	2
ENSGALG00000030040	6.12764	-0.204267	0.427414	0.22887	0.632363	0.866532	CDH15	11
ENSGALG00000048263	34.5222	-0.204304	0.220982	0.851578	0.356106	0.696909	MEPCE	30
ENSGALG00000006562	11.5458	-0.204318	0.271757	0.568347	0.450917	0.765969	MCF2	4
ENSGALG00000009322	66.2789	-0.204365	0.117601	3.03312	0.0815811	0.343678	NVL	3
ENSGALG00000005283	149.337	-0.204719	0.12156	2.82698	0.0926924	0.365588	SLC25A36	9
ENSGALG00000027905	72.4512	-0.204771	0.133712	2.34536	0.125657	0.429804	CSRNP1	2
ENSGALG00000015119	186.705	-0.204792	0.0743041	7.62066	0.00577034	0.0661205	SS18	2
ENSGALG00000015699	159.548	-0.204813	0.144227	2.00585	0.156693	0.479351	NELFA	4
ENSGALG00000040173	78.1956	-0.20485	0.104902	3.83919	0.0500678	0.261706	NDUFS8	5
ENSGALG00000019543	4.5057	-0.204864	0.465527	0.194255	0.659399	0.881365	OTULIN	2
ENSGALG00000010967	407.579	-0.204892	0.125357	2.65048	0.103519	0.386847	DOCK7	8
ENSGALG00000022920	40.0344	-0.205052	0.151125	1.84946	0.173846	0.501622	SMYD5	4
ENSGALG00000013935	246.494	-0.205227	0.0719297	8.14382	0.00432082	0.0541903	BCLAF1	3
ENSGALG00000038629	3.15855	-0.205261	0.512876	0.161314	0.68795	0.895474	EFNA2	28
ENSGALG00000007642	327.048	-0.205344	0.0712957	8.28118	0.00400582	0.051442	CTBPL	13
ENSGALG00000036593	41.8548	-0.205488	0.259849	0.622595	0.430085	0.749909	FOXC2	11
ENSGALG00000039228	189.215	-0.205658	0.171546	1.42603	0.232414	0.57862	ZFP36L1	5
ENSGALG00000029912	67.0545	-0.205827	0.17355	1.40362	0.236118	0.583487	CAMK1	12
ENSGALG00000004108	117.671	-0.205943	0.0966538	4.54916	0.032935	0.205751	NA	6
ENSGALG00000007559	29.2236	-0.206107	0.18203	1.2872	0.256564	0.604897	PDSS1	2
ENSGALG00000013829	86.7861	-0.206125	0.137857	2.23235	0.135148	0.444882	REPS1	3
ENSGALG00000007252	5.40777	-0.206127	0.402905	0.263006	0.608063	0.855851	ANKDD1A	10
ENSGALG00000010628	109.298	-0.20625	0.10575	3.81136	0.050906	0.264073	ACSL1	4
ENSGALG00000003163	16.45	-0.206274	0.283663	0.528196	0.467366	0.777873	GNAO1	11
ENSGALG00000002162	123.633	-0.206313	0.0922219	5.01836	0.0250799	0.173845	ACO1	Z
ENSGALG00000000820	11.1578	-0.206455	0.436877	0.223447	0.636426	0.868082	NA	23
ENSGALG00000008349	148.739	-0.206594	0.21881	0.884393	0.347001	0.688922	LMCD1	12
ENSGALG00000053068	13.5571	-0.206767	0.309257	0.447322	0.50361	0.801456	SMUG1	33
ENSGALG00000004702	15.0909	-0.206783	0.238638	0.755048	0.384883	0.71768	WDR34	17
ENSGALG00000037396	28.3031	-0.206802	0.173968	1.42169	0.233125	0.579805	ASB8	33
ENSGALG00000001647	15.3211	-0.20681	0.244286	0.719526	0.3963	0.72466	PSKH1	11
ENSGALG00000000158	3.38654	-0.207067	0.542238	0.146443	0.701958	0.902475	DMA	16
ENSGALG00000042599	28.7216	-0.207232	0.208277	0.989137	0.319953	0.66273	TMEM64	2
ENSGALG00000012006	12.3348	-0.207259	0.510762	0.164206	0.685313	0.893938	RTN1	5
ENSGALG00000048910	2.0384	-0.207423	0.658477	0.0999585	0.751879	0.920987	NA	1
ENSGALG00000045132	28.3027	-0.207606	0.214392	0.936564	0.333163	0.676695	NA	31
ENSGALG00000033694	6.83516	-0.207632	0.43069	0.232991	0.629315	0.864959	NA	28
ENSGALG00000051895	25.7843	-0.207701	0.187135	1.23694	0.266061	0.613371	NA	23
ENSGALG00000017847	1.1157	-0.207734	0.901019	0.0535436	0.817008	0.941465	NA	23
ENSGALG00000031482	18.2863	-0.207757	0.264262	0.62045	0.43088	0.750528	Pou5f3	17
ENSGALG00000005889	17.0753	-0.208013	0.229351	0.828745	0.362636	0.702557	CCDC18	8
ENSGALG00000002606	237.181	-0.208177	0.144814	2.05189	0.152017	0.471842	CLSTN1	21
ENSGALG00000009056	445.335	-0.208261	0.117561	3.11138	0.077747	0.333847	LCLAT1	3
ENSGALG00000041778	11.0381	-0.208367	0.289993	0.518253	0.471588	0.780719	NA	18
ENSGALG00000043597	38.356	-0.208407	0.170358	1.50436	0.220002	0.563942	RAD54B	2
ENSGALG00000036086	749.737	-0.208423	0.0852693	5.9292	0.014892	0.125706	TAGLN2	25
ENSGALG00000033730	11.5045	-0.208638	0.290704	0.517958	0.471714	0.780719	NA	5
ENSGALG00000006939	655.485	-0.208644	0.0497355	17.5585	2.78604422638037e-05	0.00109499	PFKP	2
ENSGALG00000026492	54.4988	-0.208711	0.136025	2.36097	0.124405	0.427619	EMC6	19
ENSGALG00000007771	9.86289	-0.208828	0.310107	0.455833	0.499578	0.798772	FAM210B	20
ENSGALG00000031493	158.049	-0.208874	0.119425	3.0483	0.0808215	0.34139	BAK1	26
ENSGALG00000005188	26.9962	-0.209097	0.198427	1.1136	0.291301	0.636639	MINDY4	2
ENSGALG00000022440	44.2637	-0.209191	0.144493	2.10799	0.146532	0.462256	EVA1B	23
ENSGALG00000028191	33.0673	-0.209219	0.208576	1.00567	0.315942	0.658541	GLCE	10
ENSGALG00000053490	139.334	-0.209263	0.100553	4.32647	0.037524	0.219678	FBXO45	9
ENSGALG00000008645	74.9477	-0.209297	0.135245	2.3963	0.121623	0.423628	NKRF	4
ENSGALG00000033178	495.287	-0.209348	0.0875563	5.68042	0.0171553	0.137834	KLF6	2
ENSGALG00000028983	18.5711	-0.209356	0.419475	0.2482	0.618345	0.862021	HOXA9	2
ENSGALG00000005855	63.4002	-0.209358	0.13638	2.3615	0.124363	0.427619	CA5B	11
ENSGALG00000011605	6.62359	-0.209398	0.426763	0.242033	0.622742	0.86255	EPB41L5	7
ENSGALG00000048399	3.15364	-0.209413	0.599239	0.122561	0.726274	0.910579	NA	11
ENSGALG00000010180	25.942	-0.209581	0.213729	0.962485	0.326562	0.671459	GLIS3	Z
ENSGALG00000016312	130.464	-0.209722	0.115625	3.28566	0.0698875	0.314201	POLA1	1
ENSGALG00000009547	47.0283	-0.210039	0.153606	1.87655	0.170727	0.496804	PPHLN1	1
ENSGALG00000013754	10.8228	-0.210237	0.359246	0.345104	0.556898	0.829132	PLAGL1	3
ENSGALG00000017004	11.3831	-0.21025	0.288257	0.534365	0.464778	0.776951	CDADC1	1
ENSGALG00000006586	20.6033	-0.210366	0.228698	0.850351	0.356453	0.697256	PLAGL2	20
ENSGALG00000041731	16.605	-0.210398	0.227512	0.860155	0.353695	0.695124	CAPN7	2
ENSGALG00000047543	1.11516	-0.210475	0.849457	0.0620605	0.803268	0.937736	NA	13
ENSGALG00000012277	180.124	-0.21049	0.220457	0.904073	0.341692	0.683107	MAFF	1
ENSGALG00000054297	122.915	-0.210576	0.0942607	4.99908	0.0253608	0.175391	NA	1
ENSGALG00000015471	131.253	-0.210633	0.0907182	5.40409	0.0200896	0.151822	CCNC	3
ENSGALG00000014331	374.005	-0.210877	0.0673794	9.77768	0.00176643	0.028459	FKBP4	1
ENSGALG00000012929	302.834	-0.210901	0.0608764	12.0275	0.000524224	0.0114504	DNM1L	1
ENSGALG00000036069	43.3969	-0.210912	0.163422	1.66855	0.196453	0.533	TCIRG1	5
ENSGALG00000054515	50.5142	-0.21099	0.144462	2.14005	0.143497	0.457996	NA	3
ENSGALG00000031000	23.3089	-0.211137	0.187776	1.27319	0.259169	0.607078	APRT	11
ENSGALG00000029565	4.69258	-0.211274	0.462734	0.208908	0.647625	0.873583	NA	10
ENSGALG00000013726	731.362	-0.211468	0.0729345	8.35008	0.0038567	0.0501006	PAICS	4
ENSGALG00000036067	19.1038	-0.211509	0.226617	0.87695	0.349038	0.691068	RBFA	2
ENSGALG00000000966	12.7302	-0.211524	0.289923	0.533146	0.465287	0.777068	NPHP4	21
ENSGALG00000004637	7.84333	-0.211664	0.328283	0.418209	0.517832	0.809891	NA	19
ENSGALG00000009063	32.9153	-0.211668	0.171438	1.53327	0.215623	0.558577	NA	4
ENSGALG00000041010	38.1782	-0.211733	0.223182	0.897794	0.343374	0.684821	WBP1L	6
ENSGALG00000049475	21.7413	-0.211768	0.207798	1.0423	0.307287	0.651474	S1PR2	30
ENSGALG00000050838	1.82915	-0.21178	0.799825	0.0708532	0.790099	0.932923	NA	8
ENSGALG00000045122	118.169	-0.211813	0.207553	1.03357	0.309322	0.65276	AKR1B1	1
ENSGALG00000046464	59.507	-0.211831	0.137325	2.38432	0.122558	0.424677	RUSC1	25
ENSGALG00000009538	228.001	-0.212382	0.0715266	8.83657	0.00295254	0.0408948	NA	5
ENSGALG00000004926	24.9934	-0.212443	0.185462	1.32095	0.250422	0.597883	ATPAF2	14
ENSGALG00000042210	32.2574	-0.212534	0.18929	1.26125	0.261414	0.608684	RABEPK	17
ENSGALG00000050757	22.591	-0.21315	0.199566	1.14679	0.284223	0.630905	ZDHHC12	17
ENSGALG00000000636	131.315	-0.213261	0.123737	2.96253	0.0852145	0.351364	MDM4	26
ENSGALG00000010601	75.0504	-0.213402	0.137707	2.4034	0.121072	0.422126	UFSP2	4
ENSGALG00000039409	27.3904	-0.213502	0.189358	1.27816	0.258242	0.606037	RELA	33
ENSGALG00000051995	2.04279	-0.213574	0.816389	0.0684704	0.793577	0.934319	NA	1
ENSGALG00000000638	62.4511	-0.21365	0.130438	2.69258	0.100817	0.381438	UTP4	11
ENSGALG00000042908	4.67266	-0.213692	0.432679	0.245328	0.620384	0.862157	CTC-575C13.4	2
ENSGALG00000028119	95.0244	-0.213801	0.105763	4.09544	0.042999	0.239247	CDC42SE1	25
ENSGALG00000003651	29.8902	-0.21386	0.170041	1.59134	0.207134	0.547141	NT5C3B	27
ENSGALG00000011524	1.10972	-0.21392	0.900436	0.0573672	0.810707	0.940317	PPEF2	4
ENSGALG00000037675	10.0519	-0.214017	0.448853	0.226123	0.634414	0.866936	COL14A1	2
ENSGALG00000023294	1568.01	-0.214078	0.0355714	36.0877	1.88629562024905e-09	2.64531525562426e-07	RPLP0	15
ENSGALG00000017392	2.2448	-0.214114	0.633695	0.114717	0.734837	0.914064	SPDYA	3
ENSGALG00000008850	15.5792	-0.21422	0.2711	0.628285	0.427985	0.748443	TTLL7	8
ENSGALG00000019867	29.7037	-0.214373	0.200732	1.14516	0.284566	0.631148	WDCP	3
ENSGALG00000025743	132.45	-0.214462	0.0970865	4.88082	0.0271567	0.182241	CDR2	14
ENSGALG00000003979	12.523	-0.21452	0.264016	0.663907	0.415184	0.737766	NEK8	19
ENSGALG00000000681	232.087	-0.21457	0.124598	2.947	0.0860372	0.35392	PAK1	1
ENSGALG00000052856	2.23927	-0.214576	0.642769	0.112015	0.737861	0.914955	NA	2
ENSGALG00000002542	65.1045	-0.214691	0.133295	2.59914	0.106922	0.39483	GUSB	19
ENSGALG00000035153	1.10404	-0.214736	0.969581	0.0501104	0.822871	0.943577	STX3	5
ENSGALG00000011101	69.0542	-0.214768	0.131595	2.67149	0.10216	0.38391	URB2	3
ENSGALG00000012484	258.289	-0.214833	0.120182	3.17509	0.074769	0.326245	RIF1	7
ENSGALG00000043363	22.4868	-0.214887	0.199858	1.16124	0.281208	0.627557	KIAA0556	14
ENSGALG00000003498	33.5911	-0.215054	0.177871	1.46698	0.225823	0.571669	TAF8	26
ENSGALG00000012909	19.3535	-0.21509	0.231944	0.864805	0.352397	0.694275	C5orf22	2
ENSGALG00000005295	12.0577	-0.21516	0.307379	0.490304	0.483792	0.788528	BCAS3	19
ENSGALG00000038504	79.2739	-0.215242	0.18534	1.3434	0.246436	0.594694	MID1	1
ENSGALG00000007698	11.2104	-0.215314	0.310555	0.481798	0.487609	0.791683	NA	15
ENSGALG00000005061	53.1302	-0.215323	0.187618	1.3149	0.251509	0.599203	PPM1E	19
ENSGALG00000010129	14.6956	-0.215561	0.256362	0.712118	0.398742	0.726393	PLK3	8
ENSGALG00000053881	20.8519	-0.215848	0.223723	0.936342	0.33322	0.676695	NA	KZ626839.1
ENSGALG00000016847	29.1213	-0.216053	0.174515	1.54297	0.214177	0.557275	CARS2	1
ENSGALG00000016772	198.268	-0.216074	0.102555	4.42402	0.0354364	0.213814	PDCL3	1
ENSGALG00000025748	8.32086	-0.216216	0.819754	0.068856	0.79301	0.933971	FGF9	1
ENSGALG00000005551	16.3925	-0.216366	0.349046	0.382346	0.53635	0.820157	DKK3	5
ENSGALG00000003879	104.318	-0.216543	0.140677	2.36151	0.124361	0.427619	MFSD2A	23
ENSGALG00000003855	60.9932	-0.216997	0.14343	2.29339	0.129926	0.436305	SRC	20
ENSGALG00000006140	11.5506	-0.217012	0.277146	0.618319	0.431673	0.75116	NA	14
ENSGALG00000004397	34.5894	-0.217015	0.184203	1.39315	0.237875	0.585586	MLXIP	15
ENSGALG00000012946	237.172	-0.217068	0.110067	3.86902	0.0491851	0.258956	FAM60A	1
ENSGALG00000000276	16.4213	-0.217502	0.237465	0.84449	0.358116	0.698957	FBXL17	Z
ENSGALG00000008938	53.6485	-0.217579	0.143582	2.30578	0.128894	0.434729	DCLRE1A	6
ENSGALG00000002701	101.055	-0.217597	0.0994523	4.80153	0.0284344	0.187652	DNAJC9	6
ENSGALG00000023199	390.899	-0.217693	0.0623426	12.1703	0.000485573	0.01077	HNRNPDL	4
ENSGALG00000004689	60.6547	-0.217719	0.147436	2.1848	0.139379	0.450915	PKN1	17
ENSGALG00000005830	16.8788	-0.217797	0.239931	0.826799	0.3632	0.703208	MNT	19
ENSGALG00000020449	10.6322	-0.217883	0.30248	0.522175	0.469915	0.780164	COX16	5
ENSGALG00000005651	18.7259	-0.21789	0.223547	0.954182	0.328657	0.673859	KLHL36	11
ENSGALG00000000870	2.22486	-0.217921	0.630926	0.120851	0.728113	0.911323	DCAKD	27
ENSGALG00000042641	48.2409	-0.218089	0.135984	2.58749	0.107711	0.396557	PATL1	5
ENSGALG00000035645	266.23	-0.218113	0.08374	6.7658	0.00929212	0.0928185	GNAI2	12
ENSGALG00000007840	13.126	-0.21815	0.273819	0.636782	0.424878	0.745653	NA	15
ENSGALG00000006817	83.0901	-0.218174	0.107284	4.15382	0.0415406	0.233768	CTNNBL1	20
ENSGALG00000004037	49.0128	-0.218183	0.134936	2.63011	0.104855	0.389718	DNA2	6
ENSGALG00000028227	122.016	-0.218331	0.101207	4.66119	0.0308517	0.198199	SLC25A20	12
ENSGALG00000051598	420.197	-0.218446	0.125381	3.00993	0.0827558	0.345868	NA	Z
ENSGALG00000007556	35.0569	-0.218532	0.164419	1.77366	0.18293	0.515383	ORAOV1	5
ENSGALG00000014464	23.7859	-0.21861	0.189241	1.34275	0.24655	0.59483	MTR	3
ENSGALG00000016931	55.4439	-0.218665	0.134475	2.65329	0.103336	0.386563	BORA	1
ENSGALG00000015289	2.42259	-0.218769	0.599748	0.134563	0.713747	0.906582	ARMC2	3
ENSGALG00000037896	21.7826	-0.218807	0.234386	0.874551	0.349698	0.691829	NA	32
ENSGALG00000020736	11.9666	-0.219176	0.270551	0.660776	0.416286	0.738687	PHOSPHO2	7
ENSGALG00000014298	115.281	-0.219321	0.106491	4.24094	0.0394602	0.226004	RFC1	4
ENSGALG00000006045	2.93809	-0.219428	0.635758	0.120365	0.728639	0.911564	SH3GL3	10
ENSGALG00000025811	34.5841	-0.219691	0.170929	1.65924	0.197706	0.534681	NA	2
ENSGALG00000010301	114.092	-0.219785	0.10775	4.16438	0.0412825	0.23274	EIF2B2	5
ENSGALG00000015649	138.235	-0.219819	0.112093	3.83709	0.0501306	0.261812	NOP14	4
ENSGALG00000013095	26.6892	-0.219923	0.22187	0.984459	0.3211	0.664659	DERA	1
ENSGALG00000016185	8.81555	-0.220059	0.338055	0.425229	0.514339	0.807873	SLC37A1	1
ENSGALG00000036550	66.1546	-0.220083	0.134771	2.6672	0.102436	0.384566	NA	33
ENSGALG00000012756	54.1987	-0.220087	0.274868	0.636584	0.42495	0.745653	PARPBP	1
ENSGALG00000036163	19.5533	-0.220286	0.229754	0.921382	0.337112	0.678852	ZNF710	10
ENSGALG00000050539	2.43383	-0.220299	0.607983	0.132079	0.716286	0.907821	NA	33
ENSGALG00000007181	48.5126	-0.220395	0.146631	2.26374	0.132434	0.439818	PGS1	18
ENSGALG00000010435	2.23298	-0.220528	0.634381	0.12187	0.727015	0.911057	RASGRP3	3
ENSGALG00000048144	148.891	-0.22053	0.15848	1.92403	0.165413	0.48966	NA	8
ENSGALG00000052375	18.8302	-0.220632	0.237234	0.869635	0.351056	0.6932	NA	4
ENSGALG00000017153	546.388	-0.220722	0.104569	4.41535	0.035617	0.213929	RDX	1
ENSGALG00000010027	804.259	-0.220766	0.129361	2.88368	0.0894815	0.360698	CFL2	5
ENSGALG00000037646	71.905	-0.220861	0.116462	3.61275	0.0573384	0.281693	BRD8	13
ENSGALG00000011289	2.44077	-0.220957	0.578047	0.1471	0.701322	0.902128	NKIRAS1	2
ENSGALG00000007649	90.2422	-0.220985	0.106389	4.33033	0.037439	0.219598	TIPIN	10
ENSGALG00000012082	17.7483	-0.221319	0.246642	0.808225	0.368646	0.706938	FAIM	7
ENSGALG00000020454	39.304	-0.221562	0.152181	2.13323	0.144137	0.458864	C5H14ORF169	5
ENSGALG00000048776	58.8642	-0.221584	0.169192	1.70872	0.191152	0.527035	NA	19
ENSGALG00000007041	18.7198	-0.221601	0.236907	0.878554	0.348598	0.69087	HDX	4
ENSGALG00000015959	106.949	-0.221867	0.0958364	5.38387	0.0203237	0.153029	SMAP1	3
ENSGALG00000007804	438.581	-0.221926	0.116966	3.56811	0.0588994	0.286285	GXYLT2	12
ENSGALG00000011175	66.1537	-0.222025	0.199245	1.23389	0.266651	0.613405	TMEM150C	4
ENSGALG00000015874	128.396	-0.222223	0.11347	3.82735	0.0504226	0.262692	TTK	3
ENSGALG00000014872	117.993	-0.222228	0.306238	0.52183	0.470062	0.780164	FGF10	Z
ENSGALG00000010315	12.2412	-0.222349	0.327111	0.461632	0.496862	0.797781	GTPBP2	3
ENSGALG00000016251	2.21585	-0.222465	0.725262	0.0951909	0.757679	0.92356	NA	1
ENSGALG00000011024	52.6171	-0.222549	0.160731	1.91726	0.166159	0.490091	CACHD1	8
ENSGALG00000039329	5.77829	-0.222578	0.396587	0.317569	0.573072	0.837476	NA	21
ENSGALG00000051263	3.53967	-0.222658	0.485755	0.21259	0.644745	0.872571	NA	1
ENSGALG00000021364	7.51701	-0.22267	0.371752	0.35966	0.548695	0.826563	FAM173A	14
ENSGALG00000051668	18.3775	-0.222706	0.234814	0.902648	0.342073	0.683425	NA	25
ENSGALG00000017833	1.30517	-0.222711	0.863393	0.0673873	0.79518	0.934605	NA	17
ENSGALG00000010861	11.0271	-0.222929	0.321058	0.483909	0.486657	0.791074	OMA1	8
ENSGALG00000040006	327.654	-0.223038	0.0907196	6.01219	0.0142074	0.121802	TBL1X	1
ENSGALG00000021570	13.4775	-0.223044	0.252729	0.784749	0.375692	0.712775	ZBTB6	17
ENSGALG00000029000	6.00284	-0.223144	0.426511	0.274311	0.600455	0.851161	HYAL3	12
ENSGALG00000011138	114.676	-0.223204	0.0987399	5.12649	0.0235633	0.167509	CCNK	5
ENSGALG00000010392	21.7594	-0.223286	0.241487	0.858156	0.354255	0.695381	CCSER1	4
ENSGALG00000016446	3.96992	-0.223425	0.49055	0.208114	0.64825	0.87394	ATP6V1C2	3
ENSGALG00000054428	39.6197	-0.223477	0.151178	2.1963	0.138343	0.450193	XXYLT1	9
ENSGALG00000024172	58.1225	-0.223486	0.155644	2.06277	0.150936	0.469903	THOC3	13
ENSGALG00000007493	135.03	-0.223607	0.109961	4.12877	0.0421601	0.235749	NSDHL	4
ENSGALG00000008865	39.6651	-0.223822	0.175604	1.62721	0.202089	0.541346	ALAD	17
ENSGALG00000038515	243.915	-0.224179	0.17159	1.69033	0.193557	0.529698	LFNG	14
ENSGALG00000032734	70.9964	-0.224235	0.123745	3.29055	0.0696795	0.313609	RNF139	2
ENSGALG00000055005	1.51996	-0.224294	0.850029	0.0696045	0.791913	0.933602	NA	21
ENSGALG00000008025	55.4841	-0.224552	0.1436	2.45128	0.117429	0.414528	SLF2	6
ENSGALG00000030118	5.07132	-0.224565	0.42012	0.287285	0.591966	0.84809	PCGF1	4
ENSGALG00000012336	36.6208	-0.22463	0.157937	2.03329	0.153887	0.474882	STXBP5	3
ENSGALG00000036264	62.9722	-0.224703	0.121793	3.42408	0.0642521	0.298883	SCYL3	8
ENSGALG00000040498	2.64589	-0.224817	0.611147	0.135687	0.712607	0.90588	SLC26A8	26
ENSGALG00000009293	52.7454	-0.22487	0.1532	2.15903	0.141734	0.4548	CHN1	7
ENSGALG00000012185	22.9186	-0.224973	0.199995	1.27181	0.259428	0.607168	PLA2G12A	4
ENSGALG00000007381	27.5281	-0.224974	0.199542	1.27479	0.25887	0.606667	NA	5
ENSGALG00000038745	34.0406	-0.224978	0.184652	1.49009	0.222203	0.566906	LACTB2	2
ENSGALG00000038527	3.55752	-0.225133	0.524473	0.185127	0.667004	0.884819	CARMIL3	1
ENSGALG00000042023	135.22	-0.225255	0.0930886	5.85879	0.0154994	0.128894	NA	1
ENSGALG00000046649	3.75795	-0.225286	0.521646	0.187091	0.665349	0.884242	NA	23
ENSGALG00000044788	59.8495	-0.225305	0.13578	2.76014	0.0966398	0.373398	ZNF628	31
ENSGALG00000014378	50.3494	-0.225469	0.142326	2.52161	0.112296	0.405931	ANAPC4	4
ENSGALG00000011293	33.9177	-0.225593	0.164156	1.90088	0.16798	0.492797	MRPL42	1
ENSGALG00000049334	1.32253	-0.225644	0.87711	0.0663332	0.796752	0.93547	NA	Z
ENSGALG00000009905	27.7701	-0.225671	0.175951	1.65638	0.198093	0.535172	MDM1	1
ENSGALG00000012241	12.9528	-0.225838	0.263088	0.741526	0.389172	0.720738	KLHDC1	5
ENSGALG00000015240	20.0391	-0.226047	0.217016	1.08887	0.296721	0.641752	NA	1
ENSGALG00000004190	66.9402	-0.226071	0.143123	2.49712	0.114055	0.409886	RNF34	15
ENSGALG00000025389	1.31009	-0.226078	0.889945	0.0649625	0.798818	0.935987	NA	23
ENSGALG00000052268	94.9212	-0.226153	0.137712	2.69054	0.100945	0.381582	SSBP4	28
ENSGALG00000016895	24.9988	-0.22619	0.226999	0.991461	0.319386	0.662172	DZIP1	1
ENSGALG00000045529	13.3537	-0.226248	0.32184	0.493636	0.48231	0.788023	RAB15	5
ENSGALG00000005277	45.2961	-0.226337	0.150397	2.27711	0.131296	0.438044	RTCA	8
ENSGALG00000009911	8.42311	-0.22648	0.350012	0.420492	0.516692	0.809312	BICRAL	3
ENSGALG00000048011	51.5205	-0.226488	0.188861	1.43667	0.230679	0.57616	SCLT1	4
ENSGALG00000042415	36.8021	-0.226512	0.202053	1.2572	0.262182	0.609682	BBS2	11
ENSGALG00000049190	6.55011	-0.226646	0.396656	0.328728	0.566409	0.833515	NA	14
ENSGALG00000017064	89.6504	-0.2267	0.116932	3.76486	0.0523402	0.26882	RFC3	1
ENSGALG00000047269	42.8105	-0.226892	0.174992	1.6851	0.194248	0.53071	TMEM135	1
ENSGALG00000009312	129.817	-0.227204	0.0972955	5.45798	0.0194791	0.14885	RPL22L1	9
ENSGALG00000015437	74.5032	-0.22721	0.118698	3.67775	0.0551432	0.275813	MPC2	1
ENSGALG00000001034	77.3656	-0.227296	0.113652	4.01677	0.0450498	0.245082	AAR2	20
ENSGALG00000004240	37.4478	-0.227449	0.186249	1.49344	0.221684	0.566419	ORAI1	15
ENSGALG00000000255	79.1579	-0.227732	0.115034	3.93484	0.0472958	0.252648	MAN2A1	Z
ENSGALG00000042810	1.32757	-0.228138	0.878471	0.0676733	0.794755	0.934547	NA	14
ENSGALG00000003072	196.746	-0.228434	0.100795	5.11996	0.0236522	0.167561	RPA1	19
ENSGALG00000003861	122.583	-0.228685	0.14573	2.45172	0.117396	0.414528	NA	6
ENSGALG00000010052	55.0561	-0.228687	0.147963	2.38951	0.122152	0.424401	PPP2R3C	5
ENSGALG00000048001	74.6689	-0.228765	0.154768	2.18219	0.139615	0.451164	NA	1
ENSGALG00000031286	24.9772	-0.228838	0.194772	1.38828	0.238695	0.586301	APIP	5
ENSGALG00000042080	10.1183	-0.228945	0.288378	0.63595	0.425181	0.745653	PGPEP1	28
ENSGALG00000008120	11.6408	-0.229405	0.265548	0.752677	0.38563	0.717902	TLE3	10
ENSGALG00000008803	37.7296	-0.229479	0.157154	2.14553	0.142986	0.4574	NA	7
ENSGALG00000007904	95.608	-0.229493	0.102327	5.05302	0.0245831	0.172359	DLAT	24
ENSGALG00000035295	35.3402	-0.229778	0.165749	1.92817	0.164959	0.489254	AP4B1	26
ENSGALG00000009233	36.3006	-0.22978	0.159332	2.09178	0.148093	0.464771	LIN9	3
ENSGALG00000055075	104.515	-0.229798	0.11917	3.715	0.0539255	0.272632	FMNL3	33
ENSGALG00000036796	20.8431	-0.229866	0.223962	1.05764	0.303753	0.648437	HYLS1	24
ENSGALG00000008603	12.4214	-0.230015	0.314415	0.535481	0.464311	0.776665	ITPKA	5
ENSGALG00000034383	15.9362	-0.230071	0.281295	0.669732	0.413145	0.736029	TRMT2B	4
ENSGALG00000010642	76.3428	-0.230152	0.11791	3.82658	0.0504458	0.262692	IRF2	4
ENSGALG00000052532	4.14917	-0.23024	0.520611	0.195887	0.658062	0.880245	NA	KZ626837.1
ENSGALG00000047251	3.31754	-0.230256	0.867349	0.0704207	0.790725	0.933051	NA	3
ENSGALG00000012109	524.538	-0.230272	0.0636995	13.0161	0.000308821	0.00753462	EIF3M	5
ENSGALG00000015059	19.8971	-0.230344	0.234978	0.964641	0.32602	0.670905	NA	1
ENSGALG00000004648	203.003	-0.230363	0.0829417	7.71011	0.00549124	0.0635717	PDCD5	11
ENSGALG00000016728	223.036	-0.230389	0.144274	2.52949	0.111737	0.404427	RP2	1
ENSGALG00000004657	5.03856	-0.230468	0.424801	0.297859	0.585228	0.843332	FBXO2	21
ENSGALG00000052844	11.8721	-0.230605	0.266578	0.75326	0.385446	0.717789	NA	30
ENSGALG00000015196	64.1694	-0.230612	0.156297	2.17655	0.140128	0.451875	ASXL3	2
ENSGALG00000045534	14.0436	-0.230641	0.276675	0.698491	0.403291	0.72956	NA	10
ENSGALG00000047993	5.45683	-0.230658	0.411047	0.316742	0.573572	0.837622	NA	3
ENSGALG00000053250	160.906	-0.230714	0.108303	4.52508	0.0334014	0.207243	ESYT1	33
ENSGALG00000038054	50.6231	-0.230827	0.142032	2.65571	0.103179	0.386414	FAM175B	6
ENSGALG00000020210	51.281	-0.230908	0.144439	2.56516	0.109242	0.399807	CENPU	4
ENSGALG00000030718	28.483	-0.230951	0.189519	1.48931	0.222323	0.566906	NA	4
ENSGALG00000043044	94.2077	-0.231011	0.165158	1.94794	0.162809	0.487436	IL1R1	1
ENSGALG00000030701	6.82713	-0.231551	0.387044	0.358979	0.549074	0.826563	IQCC	23
ENSGALG00000002963	501.911	-0.231715	0.217565	1.12205	0.289478	0.635668	PID1	9
ENSGALG00000009577	9.0013	-0.231731	0.309535	0.565308	0.452129	0.766973	PUS7L	1
ENSGALG00000033245	13.3642	-0.231864	0.257129	0.818308	0.365675	0.704904	SMPD2	26
ENSGALG00000000678	85.4457	-0.231877	0.325028	0.504388	0.477578	0.78563	CITED4	23
ENSGALG00000042257	1.10292	-0.231937	1.04714	0.0499289	0.823187	0.943577	MYH1F	18
ENSGALG00000040181	44.458	-0.23216	0.141585	2.70463	0.100057	0.379473	EDC3	10
ENSGALG00000002693	53.3591	-0.23224	0.13104	3.15718	0.0755937	0.328602	FAM149B1	6
ENSGALG00000005860	43.5538	-0.232446	0.18274	1.61597	0.203655	0.543004	ACAA1	2
ENSGALG00000000830	14.849	-0.23257	0.240364	0.943913	0.331274	0.675632	NA	1
ENSGALG00000008794	15.3173	-0.232676	0.239164	0.951572	0.329319	0.674274	RPP38	2
ENSGALG00000036263	15.7502	-0.232722	0.234742	0.99215	0.319217	0.661983	NA	12
ENSGALG00000036042	2.40465	-0.232757	0.840036	0.0771766	0.781161	0.930768	NA	33
ENSGALG00000031928	78.8983	-0.232821	0.11149	4.38077	0.0363466	0.216123	SPTLC2	5
ENSGALG00000050272	25.7838	-0.232867	0.183903	1.61474	0.203827	0.543054	REEP4	22
ENSGALG00000042214	180.163	-0.232911	0.0869527	7.17331	0.0073996	0.0792695	UBQLN4	25
ENSGALG00000054336	222.465	-0.232915	0.0726409	10.3022	0.00132871	0.0232591	CDC25B	4
ENSGALG00000036064	55.5182	-0.232921	0.129909	3.2329	0.0721729	0.320737	PAXIP1	2
ENSGALG00000005878	62.5117	-0.232948	0.144246	2.60888	0.106267	0.39347	MLST8	14
ENSGALG00000039624	191.097	-0.233072	0.0782091	8.90438	0.00284487	0.0398508	PSMA5	26
ENSGALG00000051171	6.7965	-0.23318	0.37244	0.3937	0.530361	0.81602	NA	18
ENSGALG00000038044	4.15466	-0.233204	0.443188	0.278864	0.597447	0.849277	NME6	1
ENSGALG00000043676	38.2326	-0.233289	0.243202	0.917854	0.338039	0.679347	NA	2
ENSGALG00000006221	8.56243	-0.233395	0.360018	0.42405	0.514923	0.808174	KIF1A	9
ENSGALG00000023632	41.691	-0.233547	0.15342	2.32657	0.127182	0.43183	NA	2
ENSGALG00000006174	236.731	-0.23359	0.166214	1.9553	0.162017	0.486139	VSTM4	6
ENSGALG00000008133	10.8295	-0.233599	0.336706	0.483117	0.487014	0.791446	AS3MT	6
ENSGALG00000009035	48.3212	-0.233681	0.158734	2.16874	0.140842	0.453243	GTPBP10	2
ENSGALG00000029346	17.9017	-0.233775	0.215425	1.18668	0.276	0.623239	NA	13
ENSGALG00000016813	123.103	-0.233832	0.113985	4.20331	0.0403452	0.229447	CHAMP1	1
ENSGALG00000006738	28.7224	-0.233936	0.222349	1.11035	0.292006	0.637021	CDK5RAP1	20
ENSGALG00000015233	9.1551	-0.234011	0.354563	0.4386	0.507799	0.804058	ATP1B1	1
ENSGALG00000009426	167.741	-0.234027	0.115624	4.08009	0.0433913	0.24067	AIDA	3
ENSGALG00000001583	20.75	-0.234071	0.315934	0.54828	0.459021	0.771979	TRAF1	17
ENSGALG00000035016	232.596	-0.234116	0.15003	2.41478	0.120195	0.420549	ID2	3
ENSGALG00000011132	180.773	-0.234174	0.0986557	5.61797	0.0177773	0.141086	RBMS1	7
ENSGALG00000039307	17.7356	-0.234268	0.249428	0.888709	0.345827	0.687809	GNB5	10
ENSGALG00000047410	36.2753	-0.23457	0.179939	1.70512	0.191619	0.527394	NA	33
ENSGALG00000011875	1.31292	-0.234804	0.836101	0.0795095	0.777963	0.929886	TRPC3	4
ENSGALG00000012153	10.8952	-0.234906	0.30018	0.616378	0.432396	0.751684	METTL15P1	5
ENSGALG00000011241	170.766	-0.235056	0.211265	1.22666	0.268057	0.614426	RFTN1	2
ENSGALG00000016058	134.692	-0.235196	0.198299	1.39531	0.23751	0.585053	ERG	1
ENSGALG00000000843	242.776	-0.235224	0.128105	3.34716	0.0673213	0.306912	DOT1L	28
ENSGALG00000034187	223.901	-0.235393	0.184919	1.6046	0.205252	0.54493	SEPTIN8	13
ENSGALG00000000776	39.2022	-0.235813	0.14874	2.53175	0.111577	0.404363	BRPF3	26
ENSGALG00000038469	38.5994	-0.236149	0.150868	2.46823	0.116169	0.412773	CDC25A	2
ENSGALG00000028897	4.13408	-0.23615	0.492687	0.231171	0.630657	0.865574	WDR25	5
ENSGALG00000006194	24.6366	-0.236172	0.193874	1.49438	0.221538	0.566162	SLC52A3	20
ENSGALG00000017084	285.324	-0.236191	0.156842	2.24634	0.133931	0.442529	UBL3	1
ENSGALG00000002346	64.2488	-0.236352	0.135383	3.05503	0.0804873	0.340402	CLSPN	23
ENSGALG00000017012	2.849	-0.236439	0.570784	0.172453	0.677941	0.88902	KCNRG	1
ENSGALG00000010623	42.7117	-0.236628	0.180426	1.72128	0.189528	0.524533	ORC1	8
ENSGALG00000006542	701.395	-0.236735	0.0708628	11.0775	0.000873802	0.0170088	ESYT2	2
ENSGALG00000001377	81.5372	-0.236764	0.125468	3.56525	0.0590008	0.286552	POLRMT	28
ENSGALG00000011259	1.71941	-0.236787	0.922398	0.065667	0.797753	0.935932	RPE65	8
ENSGALG00000010444	18.4977	-0.236789	0.242923	0.952608	0.329056	0.674006	ATPAF1	8
ENSGALG00000009628	2.68467	-0.236797	1.01753	0.0537567	0.816651	0.941465	NA	4
ENSGALG00000003120	240.774	-0.236853	0.194368	1.47035	0.225291	0.571103	NCOR2	15
ENSGALG00000028817	1.3079	-0.236941	0.816896	0.0853305	0.7702	0.926687	OTX1	3
ENSGALG00000048048	6.13741	-0.237094	0.486212	0.238881	0.625015	0.863578	NA	9
ENSGALG00000000845	32.1637	-0.237266	0.166821	2.03979	0.153231	0.474297	UVRAG	1
ENSGALG00000014526	630.578	-0.237378	0.0770289	9.41984	0.0021465	0.0325778	TPI1	1
ENSGALG00000013661	17.2082	-0.237427	0.25487	0.874045	0.349838	0.691994	MICU3	4
ENSGALG00000000685	129.978	-0.237454	0.111557	4.52638	0.0333762	0.207243	MAP3K14	27
ENSGALG00000004612	46.5297	-0.237572	0.170614	1.93908	0.163768	0.488452	MTHFR	21
ENSGALG00000006916	10.0049	-0.237649	0.29139	0.670033	0.41304	0.73597	GDE1	14
ENSGALG00000044404	76.3263	-0.237881	0.129315	3.39106	0.0655508	0.302642	NA	20
ENSGALG00000010677	22.669	-0.237936	0.23073	1.06509	0.302058	0.64706	NRDE2	5
ENSGALG00000001730	56.9411	-0.237967	0.205944	1.33056	0.248706	0.596685	DGKD	9
ENSGALG00000010674	90.2145	-0.238122	0.117015	4.14236	0.0418227	0.234866	DCTD	4
ENSGALG00000038522	66.2155	-0.238125	0.119411	3.99836	0.0455445	0.246844	NA	2
ENSGALG00000052202	21.6507	-0.238523	0.253706	0.882164	0.34761	0.689332	NA	32
ENSGALG00000010618	64.5706	-0.238745	0.116246	4.24715	0.0393163	0.225571	SLC30A6	3
ENSGALG00000009057	54.2016	-0.23889	0.153816	2.41285	0.120343	0.420605	TASP1	3
ENSGALG00000012130	11.8854	-0.238984	0.288356	0.690697	0.405928	0.731577	DNAJC24	5
ENSGALG00000032984	67.6558	-0.239067	0.127253	3.54168	0.0598449	0.288252	MEX3B	10
ENSGALG00000030055	114.44	-0.239158	0.13576	3.09375	0.0785937	0.335035	RIPOR1	11
ENSGALG00000012452	64.2683	-0.239236	0.124824	3.68781	0.0548115	0.275083	MIS18BP1	5
ENSGALG00000003287	17.3972	-0.239401	0.216041	1.2377	0.265915	0.613371	TMEM39B	23
ENSGALG00000036635	7.56465	-0.239409	0.366946	0.427294	0.51332	0.807481	NA	2
ENSGALG00000010094	273.176	-0.239458	0.0701859	11.6435	0.000644289	0.0135144	B4GALT2	8
ENSGALG00000027476	3.02437	-0.239637	0.547338	0.192897	0.660516	0.881808	PLEKHG5	21
ENSGALG00000041299	58.1123	-0.239707	0.129144	3.46423	0.0627096	0.294706	E2F8	5
ENSGALG00000014206	8.52867	-0.239737	0.422736	0.320802	0.571126	0.836829	GABRA2	4
ENSGALG00000010748	92.7234	-0.239797	0.2836	0.708481	0.399949	0.727238	EXO1	3
ENSGALG00000034225	12.0812	-0.239852	0.279206	0.742776	0.388773	0.720441	DEAF1	5
ENSGALG00000008330	21.8922	-0.239911	0.198072	1.47872	0.223975	0.569442	TMEM60	1
ENSGALG00000054015	25.8789	-0.239943	0.278626	0.739796	0.389726	0.720738	PRR11	19
ENSGALG00000010882	190.295	-0.239985	0.0724529	11.0178	0.000902433	0.0174287	G3BP2	4
ENSGALG00000008230	30.8411	-0.240107	0.174183	1.91545	0.166359	0.490335	PCGF6	6
ENSGALG00000007537	164.798	-0.24012	0.0839802	8.19352	0.00420402	0.0531032	INCENP	5
ENSGALG00000025788	26.6404	-0.240205	0.205588	1.36847	0.242075	0.589821	CACNB1	27
ENSGALG00000043799	30.508	-0.240247	0.182561	1.74229	0.186849	0.52151	DSCC1	2
ENSGALG00000003420	13.0775	-0.240264	0.26742	0.810992	0.367827	0.706689	ZBTB8A	23
ENSGALG00000014878	96.0136	-0.240358	0.233405	1.05165	0.305127	0.649567	MAN1A1	3
ENSGALG00000049176	23.6628	-0.240393	0.206029	1.37171	0.241518	0.58928	NA	1
ENSGALG00000037497	5.6305	-0.240692	0.396056	0.373703	0.540993	0.822418	CABP2	5
ENSGALG00000054937	3.43983	-0.241041	0.57075	0.17838	0.672769	0.886939	NA	13
ENSGALG00000014234	27.5713	-0.241086	0.183738	1.7319	0.188168	0.523371	ATXN10	1
ENSGALG00000048532	0.404422	-0.24132	1.43431	0.0392331	0.842988	NA	NA	7
ENSGALG00000015079	0.400276	-0.24132	1.43597	0.0363698	0.848754	NA	UPK1B	1
ENSGALG00000041965	0.398727	-0.24132	1.43659	0.0349169	0.85177	NA	MIOX	1
ENSGALG00000006352	0.39839	-0.24132	1.43673	0.0419057	0.8378	NA	CH25H	6
ENSGALG00000048887	0.39822	-0.24132	1.4368	0.0417821	0.838036	NA	NA	31
ENSGALG00000054780	0.398039	-0.24132	1.43687	0.0417063	0.838181	NA	NA	1
ENSGALG00000046486	0.397578	-0.24132	1.43706	0.0390982	0.843254	NA	NA	AADN05001322.1
ENSGALG00000016904	0.397391	-0.24132	1.43713	0.0339541	0.853804	NA	SLITRK6	1
ENSGALG00000025163	0.39697	-0.24132	1.4373	0.0339845	0.85374	NA	gga-mir-1627	4
ENSGALG00000044362	0.396427	-0.24132	1.43752	0.0405798	0.840351	NA	PP2D1	2
ENSGALG00000013006	0.395956	-0.24132	1.43771	0.040407	0.840687	NA	ROPN1L	2
ENSGALG00000030845	0.395665	-0.24132	1.43783	0.0377262	0.845994	NA	ENHO	Z
ENSGALG00000025564	0.394581	-0.24132	1.43828	0.0392818	0.842891	NA	SNORD15	1
ENSGALG00000047170	0.394462	-0.24132	1.43832	0.0369021	0.847665	NA	NA	Z
ENSGALG00000050916	0.394382	-0.24132	1.43836	0.0390937	0.843263	NA	NA	3
ENSGALG00000032598	0.393175	-0.24132	1.43885	0.036051	0.84941	NA	MYO1A	33
ENSGALG00000016941	0.392562	-0.24132	1.4391	0.0379061	0.845632	NA	PCDH17	1
ENSGALG00000007282	0.3924	-0.24132	1.43917	0.0379758	0.845492	NA	CNGA2	4
ENSGALG00000007740	0.390243	-0.24132	1.44006	0.0416171	0.838351	NA	NA	4
ENSGALG00000048016	0.389006	-0.24132	1.44058	0.040814	0.839897	NA	NA	17
ENSGALG00000052152	0.388606	-0.24132	1.44074	0.0406026	0.840307	NA	NA	Z
ENSGALG00000053133	0.388396	-0.24132	1.44083	0.0404304	0.840641	NA	NA	4
ENSGALG00000028017	0.40688	-0.241321	1.60331	0.0339857	0.853737	NA	EFCAB2	3
ENSGALG00000053393	0.400367	-0.241321	1.60699	0.0293177	0.864048	NA	NA	4
ENSGALG00000050863	0.400038	-0.241321	1.60718	0.0337796	0.854176	NA	NA	7
ENSGALG00000030588	0.399901	-0.241321	1.60725	0.0287858	0.865275	NA	GALNTL6	4
ENSGALG00000049607	0.398654	-0.241321	1.60797	0.0328283	0.856222	NA	NA	AADN05001187.1
ENSGALG00000002671	0.398184	-0.241321	1.60824	0.0348175	0.851979	NA	NA	15
ENSGALG00000021074	0.397985	-0.241321	1.60835	0.032855	0.856164	NA	MYOC	8
ENSGALG00000035985	0.3966	-0.241321	1.60915	0.0391212	0.843209	NA	NA	8
ENSGALG00000053954	0.396153	-0.241321	1.60941	0.0309855	0.860273	NA	NA	28
ENSGALG00000054836	0.395061	-0.241321	1.61004	0.025243	0.873763	NA	NA	1
ENSGALG00000047137	0.395022	-0.241321	1.61006	0.0325217	0.856887	NA	NA	14
ENSGALG00000053700	0.394664	-0.241321	1.61027	0.030493	0.861376	NA	NA	2
ENSGALG00000007976	0.394664	-0.241321	1.61027	0.029915	0.862683	NA	NA	4
ENSGALG00000050686	0.394483	-0.241321	1.61037	0.0323767	0.857203	NA	NA	13
ENSGALG00000000151	0.393485	-0.241321	1.61095	0.03191	0.858225	NA	ADAMTS19	Z
ENSGALG00000033428	0.392969	-0.241321	1.61125	0.0310949	0.860029	NA	CA13	2
ENSGALG00000053882	0.392938	-0.241321	1.61127	0.0286661	0.865552	NA	NA	2
ENSGALG00000001177	0.392752	-0.241321	1.61138	0.0290873	0.864578	NA	CD34	26
ENSGALG00000040771	0.39241	-0.241321	1.61158	0.0308093	0.860667	NA	NA	17
ENSGALG00000040923	0.392177	-0.241321	1.61171	0.0306796	0.860957	NA	NA	17
ENSGALG00000030087	0.390821	-0.241321	1.61251	0.0294745	0.863688	NA	ACTL6B	30
ENSGALG00000048101	0.390145	-0.241321	1.61291	0.0345534	0.852535	NA	NA	4
ENSGALG00000010337	0.389572	-0.241321	1.61324	0.0365029	0.848481	NA	GPR149	9
ENSGALG00000033199	0.385618	-0.241321	1.61559	0.0336362	0.854483	NA	NA	1
ENSGALG00000039659	0.40416	-0.241321	1.87838	0.0230442	0.879342	NA	PCLO	1
ENSGALG00000041120	0.402806	-0.241321	1.87943	0.0225911	0.880525	NA	METTL24	3
ENSGALG00000026726	0.400947	-0.241321	1.88089	0.0210496	0.884644	NA	NA	4
ENSGALG00000052514	0.400557	-0.241321	1.88119	0.0211748	0.884304	NA	NA	28
ENSGALG00000025355	0.398747	-0.241321	1.88262	0.0271524	0.869117	NA	NA	2
ENSGALG00000007132	0.393627	-0.241321	1.88669	0.0265702	0.870516	NA	ACOX2	12
ENSGALG00000053632	0.390418	-0.241321	1.88927	0.02867	0.865543	NA	NA	1
ENSGALG00000048914	0.394322	-0.241321	1.92162	0.0164896	0.897823	NA	NA	4
ENSGALG00000015692	1.11595	-0.241324	1.06306	0.0517733	0.820006	0.942507	NA	4
ENSGALG00000007378	28.1525	-0.241638	0.203391	1.41443	0.234322	0.581495	FAM162A	1
ENSGALG00000015416	62.2374	-0.241686	0.228521	1.11242	0.291557	0.636833	SDR16C5	2
ENSGALG00000013352	113.239	-0.241727	0.111952	4.65677	0.0309313	0.198504	SF3B4	25
ENSGALG00000009016	17.3345	-0.241773	0.222485	1.19192	0.274943	0.622206	SLX4IP	3
ENSGALG00000002655	2836.1	-0.241807	0.16627	2.08975	0.14829	0.465069	ITGAV	7
ENSGALG00000016918	55.8624	-0.241972	0.147326	2.69936	0.100388	0.380261	GATD3AL1	1
ENSGALG00000023742	10.4295	-0.242045	0.633612	0.145142	0.703222	0.903065	AHR2	7
ENSGALG00000015400	27.051	-0.242075	0.205564	1.3896	0.238473	0.586253	CGGBP1	1
ENSGALG00000002919	32.8694	-0.242252	0.170082	2.04073	0.153136	0.474242	MON1A	12
ENSGALG00000008728	34.0013	-0.242408	0.231444	1.09687	0.294953	0.639835	PTER	2
ENSGALG00000048807	2.20894	-0.242442	0.882373	0.0759636	0.782844	0.931188	NA	2
ENSGALG00000012917	24.558	-0.242469	0.887728	0.0738134	0.785863	0.932431	CDH6	2
ENSGALG00000037200	18.0039	-0.242607	0.217381	1.25406	0.262778	0.610154	NA	3
ENSGALG00000002313	41.5116	-0.242635	0.186735	1.69018	0.193577	0.529698	SLC38A7	11
ENSGALG00000006525	88.6066	-0.24271	0.131851	3.38458	0.0658089	0.303153	NCAPG2	2
ENSGALG00000005998	398.241	-0.242785	0.103231	5.48419	0.0191893	0.14757	RRAS	5
ENSGALG00000005248	20.0016	-0.242854	0.266655	0.832545	0.361538	0.701132	CDC14A	8
ENSGALG00000016737	72.6491	-0.243047	0.115618	4.44009	0.0351043	0.21299	NIPA2	1
ENSGALG00000040663	89.7242	-0.243186	0.105314	5.36006	0.0206031	0.154755	NA	21
ENSGALG00000040369	37.5489	-0.243243	0.238301	1.03498	0.308992	0.652608	PFKFB3	1
ENSGALG00000041294	9.08989	-0.243418	0.298492	0.670564	0.412855	0.735887	COQ2	4
ENSGALG00000047845	1.31978	-0.243423	0.905767	0.0724762	0.787765	0.932637	NA	1
ENSGALG00000007779	109.879	-0.243471	0.133435	3.31521	0.0686417	0.310409	ADCY9	14
ENSGALG00000031384	19.6594	-0.243504	0.209119	1.36671	0.242378	0.59012	NA	14
ENSGALG00000024082	35.3722	-0.24361	0.166046	2.16373	0.141301	0.454235	SMCR8	14
ENSGALG00000003733	30.871	-0.243851	0.194811	1.5737	0.209671	0.550557	LIFR	Z
ENSGALG00000013824	48.661	-0.243927	0.146547	2.7848	0.0951624	0.369657	HECA	3
ENSGALG00000026776	25.5855	-0.244202	0.215477	1.28937	0.256164	0.604897	NA	1
ENSGALG00000053885	12.0975	-0.244434	0.29091	0.70926	0.399689	0.727088	NA	8
ENSGALG00000052051	24.2322	-0.244545	0.187658	1.71086	0.190874	0.526622	COPS9	9
ENSGALG00000051414	1.72763	-0.244587	0.735088	0.111342	0.738621	0.915406	NA	2
ENSGALG00000008957	111.219	-0.244682	0.108522	5.08122	0.0241863	0.170173	MSH6	3
ENSGALG00000030070	62.0957	-0.24474	0.13537	3.27951	0.0701497	0.315035	QDPR	4
ENSGALG00000039977	3.33725	-0.244909	0.895054	0.0746157	0.784731	0.932175	MYH1B	18
ENSGALG00000048571	20.9285	-0.24497	0.2234	1.20943	0.271445	0.617493	NA	2
ENSGALG00000008587	113.326	-0.2452	0.104471	5.51455	0.018859	0.146101	NDUFAF1	5
ENSGALG00000016479	526.495	-0.245247	0.118123	4.26801	0.0388363	0.22344	LAPTM4A	3
ENSGALG00000021679	66.7281	-0.245319	0.123914	3.93793	0.0472088	0.252318	SF3A2	28
ENSGALG00000011881	317.743	-0.245321	0.10018	5.95276	0.0146943	0.124548	CCNA2	4
ENSGALG00000014804	4.07111	-0.245362	0.649218	0.142115	0.706187	0.904051	THBS4	Z
ENSGALG00000010051	32.6201	-0.245375	0.19646	1.56367	0.211129	0.552193	MOCS1	3
ENSGALG00000015066	1.72772	-0.245466	0.745751	0.108881	0.741422	0.91629	WASF1	3
ENSGALG00000040962	14.0543	-0.245548	0.268706	0.837781	0.360032	0.700612	CPSF7	5
ENSGALG00000017235	32.1233	-0.245652	0.38147	0.411128	0.521397	0.811436	NOX4	1
ENSGALG00000043771	12.0795	-0.245653	0.283391	0.75651	0.384423	0.717267	DENND6B	1
ENSGALG00000043675	24.4828	-0.245691	0.245088	1.00301	0.316583	0.65929	ANTXR2	4
ENSGALG00000046828	42.5196	-0.245696	0.182197	1.81581	0.177813	0.507072	NA	25
ENSGALG00000052055	126.687	-0.24571	0.162549	2.26734	0.132127	0.439269	NA	3
ENSGALG00000010575	17.2208	-0.245813	0.232227	1.12771	0.288264	0.634121	INTS12	4
ENSGALG00000038599	38.0151	-0.246033	0.219682	1.25353	0.262879	0.610154	PMM1	1
ENSGALG00000043596	10.1954	-0.246045	0.324251	0.57816	0.447034	0.763315	SNED1	9
ENSGALG00000003128	26.7304	-0.246182	0.180583	1.87134	0.171322	0.497787	EDEM2	20
ENSGALG00000004798	167.625	-0.246294	0.121898	4.05666	0.0439974	0.24157	MPRIP	14
ENSGALG00000043198	9.55743	-0.246716	0.549247	0.201371	0.653617	0.877481	NA	7
ENSGALG00000040833	118.639	-0.246718	0.10677	5.33389	0.0209146	0.156145	NA	7
ENSGALG00000038704	83.1302	-0.246786	0.11604	4.53281	0.0332509	0.206725	KBTBD2	2
ENSGALG00000009185	1.53101	-0.247185	0.815816	0.092321	0.761247	0.924518	ROM1	5
ENSGALG00000047833	16.5807	-0.247356	0.277917	0.791514	0.373643	0.711593	MED11	KZ626839.1
ENSGALG00000008698	27.6674	-0.247369	0.236645	1.091	0.29625	0.640958	MGME1	3
ENSGALG00000006787	16.738	-0.247499	0.247776	1.00076	0.317128	0.66004	CCDC71	12
ENSGALG00000034504	4.55628	-0.247553	0.457454	0.294264	0.587501	0.844931	NA	1
ENSGALG00000012170	169.151	-0.247621	0.162506	2.30256	0.129161	0.435038	LIN7C	5
ENSGALG00000014911	39.6446	-0.247669	0.168708	2.16409	0.141268	0.454235	ARL15	Z
ENSGALG00000053675	61.5908	-0.247806	0.352276	0.490327	0.483781	0.788528	NA	2
ENSGALG00000030481	11.7032	-0.24803	0.312676	0.631369	0.426854	0.747751	RAB40C	14
ENSGALG00000048857	2.82848	-0.24813	0.58029	0.184111	0.667864	0.884858	NA	1
ENSGALG00000011798	53.3488	-0.248141	0.255197	0.939845	0.332318	0.676564	HEBP1	1
ENSGALG00000049579	36.2386	-0.248221	0.179075	1.92226	0.165608	0.489834	NA	28
ENSGALG00000049544	15.6171	-0.248361	0.262353	0.898028	0.343311	0.684821	NA	25
ENSGALG00000003505	29.0496	-0.248551	0.174156	2.05022	0.152184	0.472004	LACTB	10
ENSGALG00000053990	7.57982	-0.248841	0.374671	0.442595	0.505873	0.80259	NA	12
ENSGALG00000007936	2185.24	-0.248899	0.0863018	8.2207	0.00414153	0.0526914	PGK2	4
ENSGALG00000032619	5.82851	-0.248918	0.459346	0.295023	0.587019	0.844581	SYPL2	26
ENSGALG00000007944	38.6445	-0.249133	0.169931	2.16021	0.141625	0.4548	HECW2	7
ENSGALG00000003091	127.604	-0.249156	0.0940411	7.04258	0.00795941	0.0835594	PARN	14
ENSGALG00000027512	18.2696	-0.249408	0.25397	0.969417	0.324826	0.669339	MACIR	Z
ENSGALG00000009752	149.947	-0.24954	0.107114	5.41433	0.0199721	0.151119	C1GALT1	2
ENSGALG00000008016	139.833	-0.249669	0.0901188	7.69431	0.00553952	0.0640705	GRB2	18
ENSGALG00000001214	1.29383	-0.249832	0.897871	0.0795552	0.777901	0.929886	PARD6A	11
ENSGALG00000051135	6.04323	-0.249995	0.408521	0.376789	0.539327	0.820897	BCL2L11	3
ENSGALG00000000943	129.308	-0.250069	0.103424	5.83967	0.0156688	0.129864	WDTC1	23
ENSGALG00000009064	209.533	-0.250332	0.338247	0.540989	0.462023	0.774712	FZD1	2
ENSGALG00000003624	1.7106	-0.250367	0.713758	0.12391	0.724832	0.910149	KLHL10	27
ENSGALG00000048280	7.62846	-0.250541	0.444473	0.31943	0.57195	0.837263	NA	2
ENSGALG00000005071	61.959	-0.250544	0.263952	0.894624	0.344227	0.685732	MPP1	4
ENSGALG00000011797	199.98	-0.250699	0.0909163	7.59142	0.00586467	0.0669527	MTHFD1	5
ENSGALG00000004956	1295.26	-0.2507	0.0579682	18.532	1.67076982989177e-05	0.000713459	GPI	11
ENSGALG00000046371	29.6534	-0.250987	0.188258	1.7831	0.181769	0.513654	NA	1
ENSGALG00000013725	42.1281	-0.251006	0.160071	2.47197	0.115893	0.412617	LONRF1	4
ENSGALG00000000950	73.4044	-0.251193	0.166196	2.27876	0.131156	0.437982	MVB12B	17
ENSGALG00000012964	189.457	-0.251232	0.216795	1.329	0.248983	0.596988	ANKH	2
ENSGALG00000039611	28.918	-0.251683	0.21939	1.31679	0.251168	0.599085	NA	14
ENSGALG00000027513	1.87676	-0.251994	0.920667	0.0754881	0.783508	0.931439	HOXD9	7
ENSGALG00000042254	234.687	-0.252024	0.0894265	7.91499	0.00490269	0.0589135	NA	6
ENSGALG00000009774	92.4072	-0.252054	0.0984295	6.60515	0.0101684	0.0984186	ELF2	4
ENSGALG00000011436	143.896	-0.252064	0.118044	4.54242	0.0330648	0.205877	TMBIM1	7
ENSGALG00000005305	7.31876	-0.252117	0.399249	0.401865	0.526128	0.813473	ACKR2	2
ENSGALG00000032280	103.317	-0.252177	0.101697	6.17472	0.0129588	0.115283	NUP88	19
ENSGALG00000041547	28.054	-0.25249	0.183224	1.91209	0.166732	0.49104	DCP1A	12
ENSGALG00000004997	166.742	-0.252525	0.0836487	9.13225	0.00251143	0.0364889	FLII	14
ENSGALG00000008179	110.681	-0.252701	0.130934	3.71414	0.0539533	0.272661	NT5C2	6
ENSGALG00000042275	143.027	-0.253052	0.115998	4.74524	0.0293795	0.191939	NA	28
ENSGALG00000007389	8.11945	-0.253139	0.339471	0.561697	0.453577	0.767846	ANKRD40	18
ENSGALG00000030789	24.1706	-0.253172	0.220245	1.32324	0.250011	0.597785	PGAP1	7
ENSGALG00000001933	1.69946	-0.25326	0.864645	0.0861922	0.769075	0.926048	CORO2A	Z
ENSGALG00000054657	3.86058	-0.2534	0.547482	0.214508	0.643256	0.871925	NA	17
ENSGALG00000007248	57.4161	-0.253791	0.278011	0.82569	0.363522	0.703501	NA	10
ENSGALG00000011035	84.0422	-0.253835	0.336375	0.5629	0.453094	0.76781	AK4	8
ENSGALG00000036829	77.2067	-0.253909	0.114599	4.93391	0.0263346	0.17916	RECK	2
ENSGALG00000016860	58.3647	-0.254041	0.183015	1.92191	0.165646	0.489834	ERCC5	1
ENSGALG00000016926	12.8561	-0.254121	0.306066	0.689266	0.406414	0.732091	KLF12	1
ENSGALG00000026507	57.0183	-0.254198	0.132632	3.69001	0.0547392	0.274959	FDX1	1
ENSGALG00000016191	40.4333	-0.254342	0.153	2.78119	0.0953775	0.370044	PKNOX1	1
ENSGALG00000006851	661.481	-0.254354	0.178074	2.01528	0.155723	0.478132	NA	4
ENSGALG00000031631	25.664	-0.254378	0.181066	1.99026	0.158313	0.48114	SDHAF4	3
ENSGALG00000012230	16.6547	-0.254399	0.234496	1.18784	0.275765	0.623185	LRR1	5
ENSGALG00000031296	541.653	-0.254561	0.112793	5.0423	0.0247356	0.172757	NA	9
ENSGALG00000049928	3.60091	-0.254598	0.524934	0.237126	0.626289	0.863966	NA	7
ENSGALG00000016713	47.0703	-0.254602	0.283604	0.800732	0.370875	0.708484	PLA2G7	3
ENSGALG00000010886	8.57626	-0.254617	0.344048	0.549667	0.458454	0.771457	PAQR3	4
ENSGALG00000007964	62.4688	-0.254623	0.172278	2.17305	0.140448	0.452435	CASTOR1	15
ENSGALG00000033038	24.1874	-0.254775	0.192417	1.76428	0.184092	0.517511	STARD3NL	2
ENSGALG00000006609	22.5498	-0.255045	0.263746	0.936891	0.333079	0.676695	EPHB1	9
ENSGALG00000030902	98.0815	-0.255092	0.239957	1.11847	0.290248	0.63592	NA	2
ENSGALG00000009890	24.7532	-0.255486	0.196526	1.69895	0.192426	0.52854	MRPS10	3
ENSGALG00000001964	73.9019	-0.255623	0.127569	4.02636	0.0447946	0.24439	INPP5E	17
ENSGALG00000016454	38.5054	-0.255722	0.171613	2.22484	0.135807	0.445742	E2F6	3
ENSGALG00000015611	43.0843	-0.255862	0.147762	3.01998	0.0822447	0.34488	CASP8AP2	3
ENSGALG00000002377	5778.93	-0.256115	0.104335	5.94917	0.0147242	0.124648	ENO1	21
ENSGALG00000026315	114.709	-0.256273	0.10249	6.26583	0.0123089	0.111262	RAB34	19
ENSGALG00000033754	22.8536	-0.256422	0.199927	1.65525	0.198246	0.535334	SURF1	17
ENSGALG00000019171	76.8465	-0.256559	0.124097	4.27882	0.0385902	0.222841	GATD3A	1
ENSGALG00000009075	147.828	-0.256577	0.103438	6.14559	0.013174	0.116378	CD99L2	4
ENSGALG00000027630	51.6044	-0.256671	0.179482	2.03755	0.153457	0.474631	NPR2	Z
ENSGALG00000040902	205.22	-0.256793	0.0767091	11.225	0.00080704	0.015961	SACM1L	2
ENSGALG00000052061	1.49041	-0.256916	0.863612	0.0902694	0.763835	0.924518	NA	12
ENSGALG00000009496	37.8219	-0.256922	0.167353	2.36786	0.123856	0.426908	NAF1	4
ENSGALG00000016304	9.12251	-0.256931	0.360312	0.509939	0.475165	0.783331	LRRC1	3
ENSGALG00000048592	18.5722	-0.257075	0.224449	1.3227	0.250108	0.597785	NA	32
ENSGALG00000016727	66.5213	-0.257233	0.134021	3.69219	0.0546679	0.274809	JADE3	1
ENSGALG00000000632	23.2289	-0.257239	0.200892	1.64952	0.199024	0.536339	CHTF8	11
ENSGALG00000031398	4.68885	-0.25726	0.496745	0.271253	0.602493	0.852367	NA	7
ENSGALG00000052369	8.2876	-0.257286	0.385471	0.448663	0.502971	0.800917	NA	1
ENSGALG00000047166	9.37414	-0.257349	0.311033	0.688276	0.406751	0.732091	NA	1
ENSGALG00000008798	52.7293	-0.257451	0.129866	3.9595	0.0466076	0.250189	ZMYND19	17
ENSGALG00000000067	25.7945	-0.257629	0.192297	1.80862	0.178674	0.508537	SPR	4
ENSGALG00000010668	124.7	-0.257794	0.150605	2.91305	0.0878656	0.357507	WWC2	4
ENSGALG00000002908	48.1441	-0.257987	0.18391	1.96651	0.160818	0.484245	TRAIP	12
ENSGALG00000014570	79.9571	-0.258169	0.161427	2.54211	0.110846	0.403289	LPCAT3	1
ENSGALG00000002222	146.301	-0.2582	0.104341	6.11478	0.0134056	0.11801	NOC2L	21
ENSGALG00000042619	1.91563	-0.25843	0.747263	0.119846	0.729201	0.911945	NA	3
ENSGALG00000011139	3.01529	-0.258437	0.567071	0.209724	0.646984	0.873223	CCDC85C	5
ENSGALG00000031699	204.232	-0.258753	0.0823869	9.86202	0.00168726	0.027616	NEDD1	1
ENSGALG00000011400	14.0492	-0.258783	0.251926	1.06465	0.302157	0.64706	USP44	1
ENSGALG00000034264	39.7089	-0.258912	0.156941	2.73417	0.0982222	0.376089	NA	5
ENSGALG00000011406	61.93	-0.259012	0.221396	1.35953	0.24362	0.591985	NTN4	1
ENSGALG00000012049	27.6464	-0.259159	0.176042	2.18425	0.139429	0.450915	ZNF148	7
ENSGALG00000010108	17.4298	-0.259214	0.266922	0.942838	0.331549	0.675859	NA	4
ENSGALG00000043576	111.984	-0.259346	0.171954	2.25941	0.132805	0.440331	AGAP3	2
ENSGALG00000030643	24.5636	-0.25963	0.198274	1.72423	0.18915	0.52409	VANGL2	25
ENSGALG00000002527	58.0591	-0.259665	0.133612	3.79428	0.0514279	0.265442	NA	21
ENSGALG00000047665	7.25068	-0.259695	0.34057	0.58613	0.44392	0.761314	NA	16
ENSGALG00000031062	17.2624	-0.259848	0.231399	1.27186	0.259419	0.607168	BAG5	5
ENSGALG00000009217	44.689	-0.259883	0.160035	2.65095	0.103488	0.386847	TBC1D24	14
ENSGALG00000048374	9.55163	-0.259953	0.327916	0.630713	0.427094	0.747751	NA	16
ENSGALG00000050213	6.97858	-0.260059	0.428901	0.370021	0.542993	0.823329	NA	1
ENSGALG00000033575	36.0614	-0.26014	0.172067	2.29342	0.129924	0.436305	EIF2B4	3
ENSGALG00000037692	1.8853	-0.260177	0.823991	0.100592	0.751121	0.920697	NA	5
ENSGALG00000003891	92.0604	-0.260259	0.315404	0.672809	0.412074	0.73531	ZNF423	11
ENSGALG00000004266	15.4957	-0.260341	0.259072	1.01288	0.314215	0.657018	TNFAIP8L1	28
ENSGALG00000044599	22.1552	-0.260646	0.288565	0.814794	0.366707	0.70579	NA	1
ENSGALG00000052672	16.6648	-0.260655	0.254014	1.05929	0.303376	0.648281	NA	19
ENSGALG00000040272	55.4836	-0.26067	0.132611	3.88435	0.0487382	0.257642	ALG10	1
ENSGALG00000032156	42.4445	-0.26073	0.151141	2.9948	0.0835322	0.347328	TUBGCP6	1
ENSGALG00000016067	136.169	-0.260746	0.0917901	8.08469	0.00446407	0.0553679	HMGN1	1
ENSGALG00000004885	9.30592	-0.26082	0.324765	0.650062	0.42009	0.742048	SLC24A5	10
ENSGALG00000004156	74.7371	-0.260842	0.122921	4.51144	0.0336689	0.207783	KIF1BP	6
ENSGALG00000042269	7.64832	-0.26095	0.356245	0.538997	0.462849	0.774825	METTL25	1
ENSGALG00000012915	190.844	-0.26117	0.0903166	8.33983	0.00387851	0.0502308	MCM4	2
ENSGALG00000012127	22.1107	-0.261185	0.200046	1.71758	0.190004	0.525279	ELP4	5
ENSGALG00000038939	15.8085	-0.261442	0.293846	0.792195	0.373437	0.711507	NA	33
ENSGALG00000055016	1.69999	-0.261488	0.714378	0.135946	0.712345	0.90564	NA	3
ENSGALG00000045574	10.9969	-0.26149	0.296964	0.782712	0.376313	0.712986	CAMK2N2	9
ENSGALG00000001529	134.393	-0.261683	0.133223	3.83789	0.0501065	0.261797	THYN1	24
ENSGALG00000031934	349.878	-0.261846	0.121008	4.63804	0.0312708	0.199773	TES	1
ENSGALG00000007757	52.0091	-0.261902	0.159926	2.68071	0.101571	0.382743	CSTF1	20
ENSGALG00000003716	2.12306	-0.262238	0.676411	0.150943	0.697636	0.90053	GDNF	Z
ENSGALG00000049875	4.3103	-0.262372	0.552973	0.226608	0.63405	0.866805	NA	15
ENSGALG00000031260	9.55843	-0.262381	0.315645	0.694561	0.404617	0.730513	NA	2
ENSGALG00000000603	70.0124	-0.262396	0.119442	4.85015	0.0276438	0.18381	KANSL1	27
ENSGALG00000015466	2.57332	-0.262503	1.05841	0.0615761	0.804022	0.937946	SIM1	3
ENSGALG00000028501	123.514	-0.262715	0.119024	4.85849	0.0275103	0.183318	DCK	4
ENSGALG00000009885	17.0017	-0.262753	0.28664	0.839441	0.359557	0.70033	HELB	1
ENSGALG00000033282	69.328	-0.263046	0.156546	2.82009	0.0930913	0.366222	NA	6
ENSGALG00000044996	1.71739	-0.263265	0.788694	0.111807	0.738097	0.915095	TMEM71	2
ENSGALG00000027983	204.964	-0.263306	0.0883259	8.87078	0.00289771	0.0403261	NA	9
ENSGALG00000014723	50.6948	-0.263311	0.164466	2.56818	0.109033	0.399534	GABARAPL1	1
ENSGALG00000040325	104.699	-0.263464	0.110472	5.69706	0.0169933	0.136979	EMC2	2
ENSGALG00000029616	38.128	-0.263512	0.155984	2.8742	0.0900099	0.361593	HCFC2	1
ENSGALG00000015773	87.2403	-0.263642	0.103285	6.55775	0.0104429	0.100214	PTCD3	4
ENSGALG00000003487	49.2203	-0.263768	0.137526	3.70285	0.0543196	0.273616	RAB8B	10
ENSGALG00000013100	62.3951	-0.263843	0.2397	1.20322	0.272679	0.619159	GRB10	2
ENSGALG00000002239	51.7015	-0.263899	0.130552	4.11869	0.0424119	0.236728	REXO5	14
ENSGALG00000010031	39.7419	-0.263956	0.166184	2.53049	0.111666	0.404363	ARHGAP10	4
ENSGALG00000049034	3.79116	-0.264069	0.48581	0.299391	0.584265	0.84283	NA	3
ENSGALG00000040620	31.9046	-0.264092	0.492494	0.284796	0.593575	0.848805	LSAMP	1
ENSGALG00000040986	33.7654	-0.264328	0.166097	2.55085	0.110235	0.402369	FAM76A	23
ENSGALG00000053035	1.70184	-0.264589	0.769558	0.119343	0.729748	0.912035	NA	14
ENSGALG00000008015	108.404	-0.264643	0.149896	3.10031	0.0782772	0.334815	UBE2V1	20
ENSGALG00000050314	27.3092	-0.264742	0.213996	1.53656	0.215131	0.558463	SRSF4	23
ENSGALG00000027363	7.8398	-0.264812	0.36396	0.531381	0.466027	0.77715	C1orf159	21
ENSGALG00000027173	1.30948	-0.264882	1.00164	0.0703441	0.790836	0.933051	NA	14
ENSGALG00000039177	18.7507	-0.264883	0.253164	1.09967	0.294338	0.639625	NA	4
ENSGALG00000017132	108.193	-0.265027	0.102818	6.66888	0.00981109	0.096247	XPO4	1
ENSGALG00000055006	28.1212	-0.265553	0.274755	0.931305	0.334524	0.6776	AHDC1	23
ENSGALG00000005000	52.5698	-0.265631	0.144839	3.37752	0.0660916	0.304013	COMTD1	6
ENSGALG00000009572	2.30706	-0.265849	0.630989	0.178406	0.672747	0.886939	ADAMTS20	1
ENSGALG00000017077	239.882	-0.265855	0.144259	3.36467	0.0666091	0.30508	HSPH1	1
ENSGALG00000010185	445.389	-0.266092	0.134242	3.8861	0.0486873	0.257602	HSPA4L	4
ENSGALG00000026159	428.416	-0.266323	0.101692	6.79318	0.0091507	0.091812	PDLIM7	13
ENSGALG00000012200	18.1323	-0.266416	0.250094	1.13861	0.285947	0.6323	GCH1	5
ENSGALG00000011106	273.752	-0.266433	0.350078	0.571541	0.449647	0.765187	GALNT2	3
ENSGALG00000011813	7.35117	-0.26681	0.439172	0.371477	0.5422	0.822633	HEG1	7
ENSGALG00000004809	25.8007	-0.26697	0.249083	1.14885	0.283789	0.630767	PPIF	6
ENSGALG00000010940	1.88861	-0.266994	0.800537	0.112262	0.737584	0.914826	ACSS3	1
ENSGALG00000054904	1.896	-0.26701	0.739626	0.131533	0.716848	0.907899	NA	1
ENSGALG00000029793	17.7763	-0.267402	0.229494	1.36637	0.242437	0.59012	CNEP1R1	11
ENSGALG00000026613	175.349	-0.267546	0.153073	3.02675	0.0819021	0.344379	S100A4	25
ENSGALG00000031094	162.148	-0.267626	0.17229	2.38701	0.122347	0.424627	EDA2R	4
ENSGALG00000005745	154.405	-0.267805	0.0891938	9.02212	0.00266732	0.0380988	YTHDF1	20
ENSGALG00000016345	60.7968	-0.267903	0.143396	3.49526	0.0615447	0.291564	APOO	1
ENSGALG00000008287	43.4608	-0.267964	0.14538	3.41944	0.0644327	0.299486	PSMD10	4
ENSGALG00000008111	12.042	-0.268032	0.289751	0.859976	0.353745	0.695124	MEST	1
ENSGALG00000016487	67.3002	-0.268118	0.199446	1.79781	0.179978	0.510661	LDAH	3
ENSGALG00000040000	20.5586	-0.268125	0.218696	1.51384	0.218554	0.561968	ERO1B	3
ENSGALG00000007821	81.4362	-0.268163	0.109406	6.04279	0.0139632	0.12042	DNAJA3	14
ENSGALG00000048255	2.77982	-0.268199	0.78503	0.117769	0.731467	0.912559	NA	2
ENSGALG00000007798	66.644	-0.268226	0.209474	1.63017	0.20168	0.540727	SHQ1	12
ENSGALG00000051258	168.538	-0.268311	0.143484	3.46841	0.0625515	0.29438	NA	6
ENSGALG00000007247	360.918	-0.268567	0.0957129	7.81215	0.00518961	0.0612285	TGFB1I1	15
ENSGALG00000012293	1.89771	-0.268717	0.754746	0.12773	0.720798	0.909039	C22orf23	1
ENSGALG00000038649	19.1554	-0.268939	0.221553	1.48242	0.223397	0.568676	DONSON	1
ENSGALG00000014016	17.0111	-0.269039	0.264654	1.03528	0.308922	0.652608	MEX3A	25
ENSGALG00000046987	5.91142	-0.269293	0.419056	0.415309	0.519287	0.810716	NA	3
ENSGALG00000016552	27.3492	-0.269357	0.17675	2.34347	0.125809	0.429968	ZRSR2	1
ENSGALG00000053184	10.8852	-0.269374	0.29518	0.839512	0.359536	0.70033	NA	8
ENSGALG00000049181	46.168	-0.269423	0.203545	1.74733	0.186213	0.520571	CHST14	5
ENSGALG00000017248	19.5325	-0.269553	0.297675	0.815794	0.366413	0.705665	RAB30	1
ENSGALG00000000972	50.843	-0.269603	0.137592	3.85924	0.0494727	0.259882	PBX3	17
ENSGALG00000037097	40.983	-0.269631	0.149625	3.26972	0.0705698	0.316117	GRK3	15
ENSGALG00000028423	75.274	-0.269981	0.114821	5.55634	0.0184138	0.144078	HS2ST1	8
ENSGALG00000009554	71.0851	-0.270039	0.142385	3.59895	0.057816	0.283026	KLHL2	4
ENSGALG00000035378	60.722	-0.270099	0.174676	2.3849	0.122513	0.424677	DNAJC5	20
ENSGALG00000010200	3.55323	-0.270102	0.781276	0.118545	0.730618	0.912035	TRHDE	1
ENSGALG00000004927	20.1312	-0.270556	0.238581	1.28855	0.256316	0.604897	COQ4	17
ENSGALG00000006094	99.6356	-0.270744	0.143845	3.52895	0.060306	0.289024	PHF6	4
ENSGALG00000001118	424.032	-0.270977	0.174446	2.38387	0.122593	0.424677	NEK6	17
ENSGALG00000021688	28.2998	-0.271061	0.181833	2.23924	0.134547	0.443969	CD320	28
ENSGALG00000040308	341.256	-0.2713	0.135672	3.95703	0.0466759	0.250447	BAHCC1	18
ENSGALG00000013794	13.2535	-0.271391	0.256134	1.13096	0.287571	0.633586	MPPE1	2
ENSGALG00000005757	38.5928	-0.271568	0.197928	1.88006	0.170328	0.496363	IRF8	11
ENSGALG00000001750	137.055	-0.271636	0.0912001	8.88882	0.00286921	0.0400554	MAT2B	13
ENSGALG00000001876	14.7457	-0.271827	0.308037	0.782439	0.376396	0.712986	RASA4B	19
ENSGALG00000002305	39.2404	-0.271889	0.175446	2.4102	0.120547	0.420841	ZBTB41	8
ENSGALG00000033106	164.842	-0.272357	0.0818698	11.1029	0.000861938	0.016831	TMTC3	1
ENSGALG00000023612	15.1458	-0.272513	0.245898	1.23665	0.266119	0.613371	LZTS2	6
ENSGALG00000005164	16.3734	-0.272775	0.245071	1.25016	0.263522	0.610493	MTG2	20
ENSGALG00000016576	21.6484	-0.272894	0.205213	1.78143	0.181974	0.5139	OFD1	1
ENSGALG00000047901	2.30806	-0.272904	0.625113	0.191809	0.661415	0.882194	NA	3
ENSGALG00000011091	110.245	-0.273181	0.115379	5.60136	0.0179465	0.141791	NUP133	3
ENSGALG00000048850	2.10387	-0.273328	0.694633	0.15571	0.693138	0.89815	NA	8
ENSGALG00000005065	91.3739	-0.273733	0.264591	1.05863	0.303527	0.648281	PLA2G4A	8
ENSGALG00000005064	80.0052	-0.27386	0.11725	5.4784	0.0192528	0.147716	PRPSAP2	14
ENSGALG00000006317	33.0594	-0.274001	0.175123	2.4647	0.11643	0.412773	ING5	9
ENSGALG00000007683	83.2231	-0.274008	0.114477	5.75484	0.0164433	0.134211	NA	4
ENSGALG00000034271	467.823	-0.274202	0.0991116	7.57916	0.00590469	0.0672851	UHRF1	28
ENSGALG00000016332	22.4753	-0.274219	0.248498	1.22001	0.269358	0.615583	MCPH1	3
ENSGALG00000000374	31.8326	-0.274292	0.197475	1.93529	0.164181	0.488879	RNPEP	26
ENSGALG00000047380	5.70331	-0.274559	0.471346	0.340566	0.559502	0.830305	NA	16
ENSGALG00000032352	2.10392	-0.274658	0.696206	0.156528	0.692374	0.898125	NA	20
ENSGALG00000032770	25.3736	-0.274709	0.194457	2.00654	0.156622	0.479351	VRK2	3
ENSGALG00000034358	36.2741	-0.274714	0.184801	2.21657	0.136536	0.446941	NA	22
ENSGALG00000010047	30.1887	-0.275267	0.188151	2.15252	0.142336	0.456016	SLC4A1AP	3
ENSGALG00000041161	2.30068	-0.275365	0.607887	0.207158	0.649004	0.874446	NT5DC4	22
ENSGALG00000039893	2.12371	-0.275404	0.683089	0.163413	0.686034	0.894301	gga-mir-7437	Z
ENSGALG00000032690	50.3296	-0.275522	0.140347	3.87413	0.0490358	0.258377	DDX51	15
ENSGALG00000017085	66.0497	-0.275582	0.138319	3.97194	0.0462646	0.249215	SLC7A1	1
ENSGALG00000042321	31.7743	-0.275597	0.262273	1.09913	0.294457	0.63977	LYN	2
ENSGALG00000035116	39.4008	-0.275662	0.150954	3.35854	0.0668574	0.305588	NA	9
ENSGALG00000013057	16.3252	-0.275863	0.299921	0.848504	0.356976	0.697836	NA	1
ENSGALG00000043080	2.26677	-0.275911	0.764193	0.131883	0.716488	0.907821	CCDC85A	3
ENSGALG00000048365	46.6718	-0.276163	0.15192	3.32182	0.0683661	0.309958	GPATCH4	25
ENSGALG00000010175	740.464	-0.276277	0.0430469	41.1905	1.3808890851688e-10	2.62177726154894e-08	HSP90AB1	3
ENSGALG00000047215	6.10399	-0.276373	0.401098	0.478597	0.489059	0.792057	NA	11
ENSGALG00000010733	337.169	-0.277017	0.176421	2.43613	0.118568	0.416999	CEP170	3
ENSGALG00000007595	86.0754	-0.277123	0.161495	2.93135	0.0868748	0.35595	LRCH3	9
ENSGALG00000049339	14.6467	-0.277152	0.268768	1.06666	0.301701	0.64706	gga-mir-7476	15
ENSGALG00000052786	3.78227	-0.277311	0.523661	0.284113	0.594018	0.848805	NA	4
ENSGALG00000040465	96.8245	-0.277368	0.196583	1.97516	0.159902	0.482835	ZEB2	7
ENSGALG00000003419	23.1985	-0.277844	0.205783	1.83487	0.175553	0.503838	NA	15
ENSGALG00000047963	11.4866	-0.277845	0.28315	0.971414	0.324328	0.668648	MECP2	30
ENSGALG00000028262	14.4059	-0.278073	0.351022	0.628045	0.428073	0.748491	NA	26
ENSGALG00000010930	19.3387	-0.278171	0.297598	0.87198	0.350408	0.692455	STK39	7
ENSGALG00000004085	57.744	-0.278176	0.139577	3.98563	0.0458899	0.248122	ZDHHC13	5
ENSGALG00000008979	19.7793	-0.278287	0.221177	1.59343	0.206836	0.546822	TRMT61B	3
ENSGALG00000007485	513.314	-0.278396	0.119983	5.32281	0.0210481	0.156667	TFRC	9
ENSGALG00000005986	73.2586	-0.278662	0.120498	5.37431	0.0204354	0.153683	TUB	5
ENSGALG00000029947	31.8103	-0.278668	0.216512	1.65527	0.198244	0.535334	MMAB	15
ENSGALG00000052014	17.5196	-0.278679	0.228555	1.49673	0.221175	0.565352	PCK2	KZ626839.1
ENSGALG00000023812	8.9958	-0.278789	0.326109	0.736681	0.390726	0.72074	CCNI2	13
ENSGALG00000034374	119.135	-0.279068	0.123275	5.10872	0.0238059	0.168377	STX7	3
ENSGALG00000002484	16.2889	-0.27909	0.237129	1.39721	0.237191	0.584833	CRYM	14
ENSGALG00000050475	6.952	-0.279243	0.534786	0.273038	0.601301	0.851481	NA	1
ENSGALG00000042759	39.499	-0.279303	0.159117	3.09532	0.0785178	0.335035	NA	1
ENSGALG00000017363	11.5161	-0.279445	0.28206	0.989139	0.319953	0.66273	C11H16ORF87	11
ENSGALG00000008288	13.5825	-0.279452	0.276433	1.02869	0.310468	0.653948	ARMC10	1
ENSGALG00000043148	27.2109	-0.27975	0.224614	1.54939	0.213226	0.555621	TMEM101	27
ENSGALG00000027922	29.6942	-0.279761	0.201743	1.92843	0.16493	0.489254	ETAA1	3
ENSGALG00000039869	2.50491	-0.279806	0.582508	0.232686	0.629539	0.864959	PYURF	4
ENSGALG00000009722	40.4309	-0.279815	0.241035	1.33884	0.247239	0.595467	DYNC1I1	2
ENSGALG00000028880	424.702	-0.279869	0.0617717	20.4761	6.03805578017346e-06	0.000311781	FDPS	25
ENSGALG00000051398	44.9043	-0.280158	0.305075	0.836504	0.360399	0.700612	NA	2
ENSGALG00000008760	33.9601	-0.280181	0.16412	2.93922	0.0864525	0.355045	WDR92	3
ENSGALG00000012281	20.2544	-0.280433	0.219185	1.65167	0.198732	0.536143	PLA2G6	1
ENSGALG00000010974	6.60612	-0.280486	0.756226	0.13642	0.711866	0.905561	GSC	5
ENSGALG00000013607	44.2903	-0.280505	0.158845	3.1328	0.0767319	0.331788	FBXO5	3
ENSGALG00000043314	0.792603	-0.280897	1.47286	0.0360833	0.849344	NA	SNORA75	9
ENSGALG00000006910	344.902	-0.281007	0.0571375	24.2623	8.40703305480665e-07	5.89495425735051e-05	IMPDH2	12
ENSGALG00000040424	2.7027	-0.281103	0.650107	0.1873	0.665174	0.884104	SCNN1A	1
ENSGALG00000034354	95.203	-0.281256	0.110143	6.54161	0.010538	0.100765	NA	5
ENSGALG00000008808	42.4379	-0.281325	0.166115	2.87697	0.0898549	0.361205	DTD1	3
ENSGALG00000010307	7.89235	-0.281353	0.326678	0.748816	0.386851	0.718599	ACYP1	5
ENSGALG00000045093	29.0719	-0.281493	0.245645	1.30978	0.252435	0.60005	NA	1
ENSGALG00000004250	39.4542	-0.281503	0.159685	3.11972	0.07735	0.332837	NA	5
ENSGALG00000047172	2.48737	-0.281901	0.592868	0.228943	0.632309	0.866532	NA	5
ENSGALG00000000538	27.2871	-0.281974	0.182633	2.40321	0.121086	0.422126	RNF113B	27
ENSGALG00000016716	42.2394	-0.282141	0.188619	2.23067	0.135295	0.445011	STAG3	1
ENSGALG00000014428	7.04424	-0.282169	0.508318	0.307386	0.579288	0.839972	TAPBPL	1
ENSGALG00000011386	18.8465	-0.28248	0.224086	1.60101	0.205761	0.545381	BCS1L	7
ENSGALG00000028172	23.0167	-0.282566	0.205438	1.90724	0.167271	0.491614	WDR90	14
ENSGALG00000021525	9.4299	-0.282654	0.499091	0.319658	0.571813	0.837263	ISLR	10
ENSGALG00000033887	96.3781	-0.282718	0.182215	2.38877	0.12221	0.424485	IL17RA	1
ENSGALG00000014828	2.89305	-0.282819	0.555586	0.261148	0.609332	0.856533	ECHDC1	3
ENSGALG00000006083	6.71051	-0.283035	0.401109	0.500341	0.47935	0.78661	NA	10
ENSGALG00000008421	33.4573	-0.283058	0.163537	3.02186	0.0821492	0.344714	PEX16	5
ENSGALG00000017171	26.867	-0.283119	0.199307	2.02855	0.154368	0.475432	CWF19L2	1
ENSGALG00000037727	7.90103	-0.283155	0.333445	0.727029	0.393848	0.722915	OSGEPL1	7
ENSGALG00000029152	39.1	-0.283166	0.180275	2.4664	0.116304	0.412773	IMP4	9
ENSGALG00000016631	53.8423	-0.283187	0.165833	2.91662	0.0876714	0.357496	INTS9	3
ENSGALG00000010761	45.2208	-0.283248	0.16622	2.90832	0.0881237	0.357507	MRPL37	8
ENSGALG00000008756	46.883	-0.283253	0.803962	0.122481	0.726359	0.910579	PLEK	3
ENSGALG00000050937	8.5367	-0.283255	0.340054	0.696767	0.403872	0.729879	NA	30
ENSGALG00000027777	422.409	-0.283275	0.0934099	9.10789	0.00254509	0.0368217	CNN2	28
ENSGALG00000014931	21.7408	-0.283307	0.22761	1.55405	0.212539	0.554576	RAB28	4
ENSGALG00000007341	27.1845	-0.28331	0.186389	2.3252	0.127294	0.43183	MED19	5
ENSGALG00000035816	22.0828	-0.283542	0.230586	1.51683	0.218099	0.561796	FDXR	18
ENSGALG00000006367	23.2326	-0.283581	0.254853	1.2367	0.266108	0.613371	PCBD2	13
ENSGALG00000008696	2.48883	-0.283584	0.615646	0.21434	0.643387	0.871925	WDR63	8
ENSGALG00000029332	47.5925	-0.28374	0.144526	3.88197	0.0488073	0.257737	C5H15orf57	5
ENSGALG00000037369	2.30293	-0.284035	0.635734	0.201234	0.653727	0.87749	NA	MT
ENSGALG00000005090	103.392	-0.284132	0.107589	6.99535	0.00817218	0.0846081	SKA2	19
ENSGALG00000016350	40.0189	-0.28439	0.167043	2.90505	0.0883024	0.357996	ARHGEF10	3
ENSGALG00000016285	21.7567	-0.284511	0.348106	0.664987	0.414805	0.737366	NA	1
ENSGALG00000038110	21.2039	-0.2846	0.204012	1.96211	0.161288	0.485003	DGKA	33
ENSGALG00000002219	36.2371	-0.28461	0.192751	2.18455	0.139402	0.450915	WBP2	18
ENSGALG00000034591	72.6546	-0.284736	0.136453	4.35668	0.0368642	0.217675	NA	2
ENSGALG00000034615	97.3554	-0.284879	0.132507	4.61086	0.0317701	0.201642	ANO8	28
ENSGALG00000038549	32.3477	-0.285016	0.169646	2.84403	0.0917142	0.364605	NA	3
ENSGALG00000027345	18.83	-0.28506	0.337312	0.711619	0.398907	0.726415	SLC46A2	Z
ENSGALG00000012448	107.794	-0.285076	0.120855	5.55908	0.0183851	0.14406	ORC4	7
ENSGALG00000008381	24.5223	-0.285093	0.189407	2.28345	0.130761	0.43744	TMEM237	7
ENSGALG00000000720	26.6128	-0.285279	0.244255	1.36349	0.242934	0.590865	NA	23
ENSGALG00000008007	897.777	-0.285351	0.234098	1.46488	0.226155	0.571748	ITGA11	10
ENSGALG00000002515	21.6754	-0.285695	0.435803	0.426256	0.513832	0.807706	OLFM1	17
ENSGALG00000007752	49.2468	-0.285859	0.152621	3.52114	0.0605909	0.289827	COPS7B	9
ENSGALG00000005971	30.9857	-0.285924	0.207263	1.90851	0.167129	0.491316	RIC3	5
ENSGALG00000004383	36.2083	-0.286009	0.161125	3.1747	0.074787	0.326245	TIMM22	19
ENSGALG00000052114	34.0832	-0.286118	0.183707	2.42943	0.119076	0.418428	NA	KZ626839.1
ENSGALG00000016502	4.98833	-0.286138	0.430278	0.446415	0.504042	0.801493	TP53I3	3
ENSGALG00000001473	46.5183	-0.28619	0.138065	4.33175	0.0374078	0.219519	MIB2	21
ENSGALG00000010195	53.3374	-0.286533	0.146279	3.85064	0.049727	0.260697	NA	4
ENSGALG00000003990	11.4127	-0.286584	0.297123	0.934474	0.333703	0.67688	NA	6
ENSGALG00000015547	9.89902	-0.286606	0.322868	0.790499	0.373949	0.711769	TADA2B	4
ENSGALG00000001502	124.486	-0.287183	0.154953	3.41088	0.0647678	0.300602	UTP11	23
ENSGALG00000020557	24.584	-0.287499	0.23434	1.50767	0.219495	0.563274	KDM4C	Z
ENSGALG00000038041	84.8242	-0.287544	0.109222	6.96447	0.00831439	0.0855066	PHF14	2
ENSGALG00000013232	9.07749	-0.287615	0.347343	0.68807	0.406822	0.732091	RHBG	25
ENSGALG00000016418	53.1214	-0.287975	0.153127	3.54482	0.0597316	0.288069	BCLAF3	1
ENSGALG00000033300	76.8911	-0.288172	0.114927	6.31772	0.0119537	0.109275	CORO1B	5
ENSGALG00000009815	14.4494	-0.288284	0.359894	0.641027	0.423339	0.744327	TMEM5	1
ENSGALG00000033759	29.7669	-0.28839	0.20452	1.99474	0.157846	0.480389	RAVER2	8
ENSGALG00000027700	36.2739	-0.288806	0.168834	2.94166	0.0863221	0.354628	FLAD1	25
ENSGALG00000005420	51.208	-0.289909	0.14372	4.08232	0.0433342	0.240462	AATF	19
ENSGALG00000014443	28.4465	-0.289952	0.21907	1.75032	0.185836	0.519929	IFFO1	1
ENSGALG00000039391	27.8245	-0.290018	0.200829	2.09859	0.147435	0.463449	ZC3H12B	4
ENSGALG00000052967	2.46642	-0.290197	0.62404	0.22086	0.638386	0.868476	NA	2
ENSGALG00000002002	33.1278	-0.290469	0.182396	2.54337	0.110758	0.403277	BCAS2	26
ENSGALG00000003901	6.21226	-0.290628	0.384929	0.573741	0.448776	0.765071	P2RX4	15
ENSGALG00000016609	59.5116	-0.290674	0.180394	2.5886	0.107635	0.396516	CENPO	3
ENSGALG00000050760	69.7972	-0.290884	0.150604	3.72549	0.0535878	0.271663	ADCY6	33
ENSGALG00000017370	1048.16	-0.29092	0.136219	4.49763	0.0339418	0.208877	ARPP19	10
ENSGALG00000039092	17.328	-0.291	0.380089	0.581242	0.445826	0.762252	STAC	2
ENSGALG00000041277	610.703	-0.291243	0.0476592	37.3304	9.97180738278852e-10	1.54660002068021e-07	UBB	15
ENSGALG00000004042	43.9203	-0.291301	0.176422	2.72975	0.0984945	0.376089	NUFIP2	19
ENSGALG00000004203	57.9154	-0.291368	0.156537	3.46694	0.0626069	0.294448	PSMG3	14
ENSGALG00000029674	145.35	-0.291418	0.104243	7.79543	0.00523784	0.0616063	NA	19
ENSGALG00000006385	28.9946	-0.291501	0.180534	2.62583	0.105138	0.390226	UBXN7	9
ENSGALG00000047956	9.04934	-0.291545	0.347071	0.709631	0.399566	0.727079	NA	7
ENSGALG00000039161	9.83974	-0.291616	0.323634	0.817059	0.366041	0.705213	NA	6
ENSGALG00000028664	30.8408	-0.291896	0.195964	2.2265	0.135661	0.445742	CKS1B	25
ENSGALG00000006198	377.96	-0.291907	0.0729238	15.944	6.52455583633305e-05	0.00212453	LSS	7
ENSGALG00000046877	9.4471	-0.291941	0.319197	0.843326	0.358447	0.699272	NA	15
ENSGALG00000024034	107.147	-0.291973	0.0905157	10.4959	0.0011964	0.0213363	PI4KB	25
ENSGALG00000012034	54.9519	-0.292114	0.132166	4.91646	0.026602	0.179888	ADSL	1
ENSGALG00000016972	69.6877	-0.292172	0.170565	2.92065	0.0874527	0.357132	NUFIP1	1
ENSGALG00000002485	50.9782	-0.292362	0.146205	4.01563	0.0450803	0.245082	PHKG1	19
ENSGALG00000012424	11.9449	-0.292569	0.295691	0.985173	0.320925	0.664408	GTDC1	7
ENSGALG00000028643	27.0954	-0.292838	0.197381	2.21096	0.137033	0.44769	ANAPC10	4
ENSGALG00000039088	24.448	-0.292841	0.207285	2.00328	0.156959	0.479383	TRAPPC5	30
ENSGALG00000055053	64.2495	-0.292842	0.187444	2.42195	0.119646	0.419752	PRSS35	3
ENSGALG00000012823	32.7251	-0.293228	0.23801	1.5151	0.218362	0.561803	TRIM24	1
ENSGALG00000013740	176.199	-0.293524	0.145062	4.05815	0.0439586	0.24157	SLC20A1	22
ENSGALG00000000999	21.9633	-0.293572	0.212799	1.91848	0.166024	0.490049	ZNF319	11
ENSGALG00000013941	60.9112	-0.293599	0.379177	0.592534	0.441441	0.759065	PDE7B	3
ENSGALG00000014485	39.7394	-0.293599	0.263547	1.23236	0.266949	0.613405	LDB2	4
ENSGALG00000007017	28.5958	-0.293653	0.199007	2.18519	0.139344	0.450915	RBM7	24
ENSGALG00000038311	183.673	-0.293748	0.184297	2.51194	0.112986	0.407331	COL18A1	7
ENSGALG00000034772	18.9586	-0.293799	0.263787	1.2409	0.265297	0.612787	NA	31
ENSGALG00000036214	70.4751	-0.293845	0.125995	5.46215	0.0194327	0.148771	PARK7	21
ENSGALG00000034297	13.9957	-0.293915	0.552599	0.280744	0.596214	0.849142	TBX2	19
ENSGALG00000003588	8.62969	-0.293943	0.359604	0.673317	0.411898	0.735102	IRX5	11
ENSGALG00000010612	186.106	-0.294267	0.182224	2.57847	0.108326	0.397992	NA	3
ENSGALG00000053970	8.24724	-0.294327	0.369384	0.639311	0.42396	0.744782	NA	22
ENSGALG00000007491	44.5717	-0.29439	0.149325	3.90814	0.0480527	0.255281	VWA9	10
ENSGALG00000005215	24.4455	-0.294893	0.363613	0.651903	0.419433	0.741685	CACNA1H	14
ENSGALG00000011834	115.535	-0.294965	0.426141	0.472576	0.491804	0.794003	NUDT6	4
ENSGALG00000034898	31.3753	-0.295395	0.224961	1.72247	0.189375	0.524385	ITPK1	5
ENSGALG00000019967	53.4276	-0.29564	0.175295	2.83928	0.0919856	0.364687	MTFR2	3
ENSGALG00000009995	3.87143	-0.296075	0.481733	0.381296	0.53691	0.820194	AKAP6	5
ENSGALG00000011866	43.0187	-0.296285	0.149231	3.96872	0.0463531	0.249583	RRP7A	1
ENSGALG00000011659	121.576	-0.29672	0.105669	7.885	0.00498465	0.0595504	ACAT2	3
ENSGALG00000010255	229.572	-0.297141	0.0919938	10.3895	0.00126736	0.0224076	NASP	8
ENSGALG00000014155	279.58	-0.297248	0.0735125	16.3342	5.30978133641867e-05	0.00181518	OGDH	22
ENSGALG00000008256	53.3645	-0.297291	0.131759	5.13662	0.0234262	0.167154	BLM	10
ENSGALG00000026019	49.0622	-0.297334	0.163888	3.29609	0.0694451	0.312793	ASCC1	6
ENSGALG00000011088	30.1367	-0.297448	0.185974	2.57397	0.108635	0.398769	GSKIP	5
ENSGALG00000002958	200.809	-0.297542	0.275303	1.15238	0.283052	0.630077	DNER	9
ENSGALG00000027641	88.1999	-0.297628	0.233746	1.60541	0.205138	0.54493	DUSP14	19
ENSGALG00000006408	24.7974	-0.297709	0.19552	2.3355	0.126455	0.430773	PIGX	9
ENSGALG00000045125	3.0909	-0.298327	0.568807	0.27697	0.598694	0.849799	GP5	9
ENSGALG00000026940	71.5657	-0.298448	0.182046	2.6686	0.102346	0.384411	TTYH2	18
ENSGALG00000013642	6.78472	-0.298581	0.442798	0.454756	0.500085	0.798857	KAZN	21
ENSGALG00000031056	22.6868	-0.298677	0.191631	2.45544	0.117119	0.414206	NEMP1	33
ENSGALG00000008263	204.091	-0.298886	0.273992	1.17378	0.278626	0.62605	CNTN4	12
ENSGALG00000041417	43.2534	-0.29895	0.19518	2.34174	0.125949	0.430086	ACADSB	6
ENSGALG00000010340	131.883	-0.299213	0.138848	4.6127	0.031736	0.201642	TTLL5	5
ENSGALG00000007999	92.8918	-0.299897	0.116404	6.64307	0.00995423	0.0972733	MRPS7	18
ENSGALG00000002945	5.88404	-0.300305	0.418392	0.516613	0.47229	0.7812	TMEM266	10
ENSGALG00000007510	82.1181	-0.300344	0.122828	5.98708	0.014411	0.122992	CETN1	4
ENSGALG00000010360	21.35	-0.300425	0.228758	1.73128	0.188247	0.523371	NSUN4	8
ENSGALG00000011683	52.5059	-0.300616	0.17864	2.82552	0.092777	0.365588	CENPC	4
ENSGALG00000051749	14.7525	-0.300672	0.254138	1.40949	0.235141	0.582356	NA	KZ626828.1
ENSGALG00000008049	55.4868	-0.300719	0.143373	4.4202	0.0355159	0.213929	ARL3	6
ENSGALG00000002216	300.299	-0.300783	0.194275	2.36534	0.124057	0.427172	NEK7	8
ENSGALG00000002099	31.3435	-0.300816	0.242234	1.53293	0.215673	0.558577	NA	12
ENSGALG00000006342	44.1892	-0.301094	0.170349	3.1292	0.0769016	0.332065	UEVLD	5
ENSGALG00000005374	75.6873	-0.301241	0.113286	7.11955	0.0076248	0.0811403	MYO19	19
ENSGALG00000010493	83.1704	-0.301243	0.176985	2.87961	0.0897077	0.361118	INPP5A	6
ENSGALG00000005365	27.7763	-0.301401	0.217582	1.92031	0.165823	0.48997	NARFL	14
ENSGALG00000054637	2.28695	-0.301667	0.860141	0.12315	0.725643	0.910184	NA	25
ENSGALG00000047610	188.7	-0.301698	0.0902753	11.1388	0.00084542	0.0165346	NA	31
ENSGALG00000044210	66.5376	-0.301708	0.130341	5.3767	0.0204075	0.153566	QPCTL	32
ENSGALG00000011211	23.513	-0.301787	0.226898	1.77745	0.182463	0.514692	HACL1	2
ENSGALG00000052743	129.265	-0.301788	0.175904	2.91464	0.0877792	0.357496	ARL4C	7
ENSGALG00000013776	29.2869	-0.302239	0.182085	2.77596	0.0956894	0.370421	CEP135	4
ENSGALG00000008675	174.592	-0.302424	0.0780858	15.0642	0.000103917	0.00305588	SLC25A5	4
ENSGALG00000054713	24.0732	-0.30256	0.204543	2.20127	0.137897	0.449377	NA	30
ENSGALG00000006723	450.373	-0.302981	0.0535678	32.0303	1.51790157499479e-08	1.78404031781054e-06	NA	2
ENSGALG00000014217	21.383	-0.303053	0.199919	2.32086	0.12765	0.432425	GUF1	4
ENSGALG00000039206	45.2653	-0.303106	0.154106	3.88572	0.0486983	0.257602	ARID5A	22
ENSGALG00000041650	43.0547	-0.30328	0.228196	1.75652	0.185059	0.518875	DUSP7	12
ENSGALG00000029610	4.29599	-0.303308	0.49772	0.372611	0.541585	0.822604	RGS9	18
ENSGALG00000011967	75.3772	-0.303477	0.11827	6.61199	0.0101295	0.0982764	MAD2L1	4
ENSGALG00000034630	48.1315	-0.303536	0.15353	3.92424	0.0475947	0.253722	PPIL1	26
ENSGALG00000036491	25.8732	-0.3038	0.19435	2.45885	0.116864	0.413816	DRAM2	26
ENSGALG00000009365	758.265	-0.304224	0.0546916	30.735	2.95788624875183e-08	3.25922091034342e-06	CYP51A1	2
ENSGALG00000026906	162.817	-0.304637	0.0959951	10.0593	0.00151581	0.0254806	TMEM189	20
ENSGALG00000032679	52.8301	-0.304666	0.144748	4.44378	0.0350286	0.21274	GCSH	11
ENSGALG00000036751	4.69248	-0.304889	0.421129	0.529276	0.466911	0.777702	NA	14
ENSGALG00000001433	3.84905	-0.305342	0.515951	0.354373	0.551648	0.827597	B3GNTL1	18
ENSGALG00000038175	52.9044	-0.305352	0.13761	4.95349	0.026038	0.178025	NAPRT	2
ENSGALG00000009061	296.423	-0.305696	0.133797	5.15621	0.0231634	0.166294	ACTL6A	9
ENSGALG00000039685	19.6866	-0.305802	0.21211	2.09649	0.147638	0.46385	GMEB2	20
ENSGALG00000023725	24.5099	-0.306349	0.20619	2.21963	0.136266	0.446774	IER5	8
ENSGALG00000017262	18.1403	-0.306376	0.247815	1.53294	0.215672	0.558577	NARS2	1
ENSGALG00000034134	14.79	-0.306961	0.35136	0.763054	0.382374	0.715585	ZNF302	18
ENSGALG00000033058	86.4687	-0.307612	0.131749	5.44847	0.0195855	0.149385	FASTK	2
ENSGALG00000010244	149.039	-0.307989	0.0987836	9.71027	0.00183241	0.0292924	AKR1A1	8
ENSGALG00000035641	26.9333	-0.308298	0.189682	2.65845	0.103001	0.385894	NA	32
ENSGALG00000004038	27.9552	-0.308386	0.185246	2.78829	0.0949553	0.369201	ADAL	10
ENSGALG00000053063	93.0646	-0.308801	0.12786	5.82245	0.0158229	0.130966	MRPL40	15
ENSGALG00000006969	29.1113	-0.308861	0.17782	3.0481	0.0808316	0.34139	USP28	24
ENSGALG00000033017	8.07334	-0.308902	0.475674	0.421712	0.516084	0.808819	C2orf88	7
ENSGALG00000033012	3.43052	-0.308957	0.687393	0.203292	0.652077	0.876324	SPRY4	13
ENSGALG00000038416	54.1077	-0.308985	0.169965	3.29982	0.0692876	0.3123	NA	6
ENSGALG00000048700	15.4093	-0.309151	0.240754	1.66331	0.197157	0.534046	DDX28	11
ENSGALG00000031244	5.66507	-0.309432	0.399322	0.605297	0.436564	0.754571	ADCY6	7
ENSGALG00000031143	28.142	-0.30972	0.188467	2.71518	0.0993975	0.377784	DCPS	24
ENSGALG00000008936	19.6482	-0.309865	0.275166	1.27	0.259767	0.607472	NA	17
ENSGALG00000034347	3.08439	-0.310337	0.629381	0.244292	0.621123	0.862157	KIF21B	26
ENSGALG00000039575	415.844	-0.310407	0.0808844	14.6103	0.000132187	0.00376705	AMD1	3
ENSGALG00000016610	11.9549	-0.310472	0.280682	1.23135	0.267146	0.613405	PTRHD1	3
ENSGALG00000025587	0.797316	-0.310587	1.15377	0.0725538	0.787654	NA	NA	15
ENSGALG00000010390	18.363	-0.310848	0.251647	1.52955	0.21618	0.559187	CIPC	5
ENSGALG00000010221	96.5055	-0.310999	0.152736	4.12107	0.0423522	0.236609	ZSWIM5	8
ENSGALG00000034584	79.6285	-0.311152	0.307086	1.01425	0.313887	0.656581	NA	Z
ENSGALG00000007661	3.26854	-0.31264	0.594756	0.278614	0.597611	0.849277	MYCBPAP	18
ENSGALG00000007594	1.78094	-0.312652	0.818593	0.145771	0.70261	0.902656	ASB12	4
ENSGALG00000023670	5.0035	-0.312843	0.526714	0.355075	0.551254	0.827597	NAALADL2	9
ENSGALG00000047829	4.93331	-0.312845	0.728975	0.182394	0.669324	0.88533	NA	5
ENSGALG00000012159	1050.16	-0.312958	0.0713333	19.0182	1.29477029687966e-05	0.000585303	ACTR3	7
ENSGALG00000014831	23.794	-0.313033	0.204168	2.36693	0.123931	0.426976	TRMT11	3
ENSGALG00000040836	8.24043	-0.313099	0.535074	0.341518	0.558954	0.829922	INSYN2A	6
ENSGALG00000004623	3.26072	-0.313455	0.652254	0.232219	0.629883	0.864959	AGTRAP	21
ENSGALG00000031343	76.4205	-0.313568	0.223878	1.94345	0.163295	0.487936	ECE1	21
ENSGALG00000006842	35.0386	-0.313733	0.170551	3.40121	0.0651487	0.301802	ACOT8	20
ENSGALG00000051361	5.0739	-0.313984	0.442845	0.505943	0.4769	0.784828	NA	25
ENSGALG00000008337	16.8244	-0.31455	0.247704	1.62061	0.203006	0.542701	NA	15
ENSGALG00000038896	16.6513	-0.314771	0.254202	1.53933	0.214717	0.557975	NA	23
ENSGALG00000028900	80.4422	-0.315374	0.12457	6.42255	0.011268	0.105427	CENPT	11
ENSGALG00000048205	137.096	-0.315452	0.102108	9.53043	0.00202092	0.031488	NA	30
ENSGALG00000026715	20.7455	-0.315496	0.221531	2.03927	0.153283	0.474339	MIF4GD	18
ENSGALG00000005667	75.6875	-0.315687	0.112271	7.96446	0.00477046	0.05795	UBE2G2	9
ENSGALG00000015215	275.66	-0.316173	0.144814	4.70786	0.030025	0.1948	MAPRE2	2
ENSGALG00000003485	88.3529	-0.316216	0.271753	1.33772	0.247437	0.595506	CCND3	26
ENSGALG00000034434	178.464	-0.316743	0.124043	6.46791	0.010984	0.103476	IDH2	10
ENSGALG00000047231	0.603603	-0.317065	1.69706	0.0320685	0.857877	NA	NA	13
ENSGALG00000003430	62.9947	-0.317173	0.16417	3.72524	0.0535959	0.271663	PMS2	14
ENSGALG00000004106	298.927	-0.317228	0.0600293	28.0661	1.172400692344e-07	1.1044730491769e-05	DHCR7	5
ENSGALG00000030305	8.06463	-0.317492	0.342974	0.862459	0.353052	0.694803	XKR8	23
ENSGALG00000001696	1.38194	-0.317609	0.990411	0.10266	0.748661	0.919825	SAG	9
ENSGALG00000016356	22.2049	-0.317738	0.299191	1.12253	0.289374	0.635552	TDRP	3
ENSGALG00000050288	12.8724	-0.317758	0.268183	1.41741	0.23383	0.580959	DCP1B	1
ENSGALG00000049153	6.8315	-0.31802	0.381573	0.699822	0.402844	0.72956	PDF	11
ENSGALG00000047019	6.02668	-0.31806	0.428945	0.553425	0.456921	0.770548	NA	KZ626826.1
ENSGALG00000045137	2.19886	-0.318322	0.724167	0.193334	0.660156	0.881803	NA	18
ENSGALG00000008504	117.279	-0.318611	0.110922	8.25128	0.00407232	0.0519179	HNRNPLL	3
ENSGALG00000039999	42.3279	-0.318864	0.208907	2.32	0.12772	0.432545	NA	2
ENSGALG00000000835	91.845	-0.319006	0.141754	5.04882	0.0246427	0.172401	PLEKHJ1	28
ENSGALG00000011902	1592.42	-0.319362	0.135158	5.49544	0.0190661	0.146884	TAGLN	24
ENSGALG00000021193	30.4765	-0.319465	0.207465	2.3734	0.123418	0.426401	STARD5	10
ENSGALG00000005253	3.65333	-0.319682	1.31061	0.0585827	0.80875	0.939707	C1QTNF8	14
ENSGALG00000001437	0.803038	-0.319758	1.0955	0.0859537	0.769386	NA	NTM	24
ENSGALG00000008750	59.7006	-0.319827	0.13714	5.4592	0.0194655	0.148838	DPH7	17
ENSGALG00000052971	8.42541	-0.319926	0.323612	0.986813	0.320522	0.663686	NA	31
ENSGALG00000017158	400.852	-0.319955	0.180525	3.09572	0.0784984	0.335035	POGLUT3	1
ENSGALG00000047631	15.0129	-0.319961	0.245455	1.71854	0.189881	0.525055	NA	26
ENSGALG00000042246	32.444	-0.320099	0.171283	3.51563	0.0607925	0.290116	NA	32
ENSGALG00000009801	28.0767	-0.320779	0.221106	2.10739	0.146589	0.462269	C5H15orf41	5
ENSGALG00000030291	13.9207	-0.321578	0.471982	0.461496	0.496926	0.797781	IRF9	20
ENSGALG00000008103	11.3431	-0.321757	0.323048	0.995824	0.318323	0.661115	CEP41	1
ENSGALG00000053274	45.7756	-0.321866	0.142922	5.11023	0.0237852	0.168377	PPP1R14B	33
ENSGALG00000051870	70.1536	-0.321914	0.131855	5.96923	0.0145576	0.123889	NA	33
ENSGALG00000005298	14.284	-0.322304	0.411134	0.60878	0.435248	0.753953	NA	17
ENSGALG00000016516	16.6396	-0.322472	0.25951	1.55061	0.213045	0.555267	ZNF513	3
ENSGALG00000008861	0.806079	-0.322567	1.09624	0.0876542	0.767181	NA	BSPRY	17
ENSGALG00000005702	40.1982	-0.322576	0.210647	2.33277	0.126676	0.430909	TMEM97	19
ENSGALG00000038325	35.3242	-0.322862	0.181192	3.18378	0.0743724	0.325852	CORO7	14
ENSGALG00000011432	1248.39	-0.322953	0.108789	8.67969	0.00321776	0.0437855	CDC42BPB	5
ENSGALG00000021572	20.8001	-0.323103	0.2487	1.6949	0.192956	0.529211	SSH2	19
ENSGALG00000041553	0.588247	-0.323333	1.46525	0.0496424	0.823687	NA	NA	2
ENSGALG00000000608	0.602901	-0.323342	1.44024	0.0476289	0.827242	NA	CDH1	11
ENSGALG00000008714	114.845	-0.32354	0.10556	9.40171	0.00216783	0.0326656	ABI2	7
ENSGALG00000036380	15.7735	-0.323595	0.246085	1.74877	0.186032	0.52024	SLC48A1	33
ENSGALG00000003881	72.5163	-0.323617	0.161681	3.98605	0.0458785	0.248122	ERCC6L	4
ENSGALG00000003319	1.38187	-0.323636	0.857006	0.143272	0.705049	0.903908	ADAP2	18
ENSGALG00000043605	0.593156	-0.323841	1.3171	0.0596147	0.807106	NA	BEST4	8
ENSGALG00000031167	10.2079	-0.32387	0.316399	1.05384	0.304624	0.64895	NA	2
ENSGALG00000001572	27.6903	-0.323927	0.198587	2.67203	0.102125	0.38391	COMMD4	10
ENSGALG00000052506	24.5332	-0.323999	0.195726	2.76272	0.0964839	0.373029	SLC25A44	23
ENSGALG00000028979	49.6191	-0.324035	0.172159	3.53854	0.0599583	0.288365	FN3KRP	18
ENSGALG00000015363	78.1478	-0.32428	0.130201	6.2052	0.0127376	0.113744	HJURP	1
ENSGALG00000011492	140.606	-0.324624	0.101085	10.3048	0.00132686	0.0232591	XRCC5	7
ENSGALG00000052838	4.20159	-0.324628	0.640215	0.255437	0.613273	0.858776	NA	16
ENSGALG00000012874	6.63785	-0.324782	0.430347	0.571377	0.449712	0.765187	DENND11	1
ENSGALG00000048425	0.604561	-0.324799	1.47215	0.0454177	0.831238	NA	NA	5
ENSGALG00000014688	828.087	-0.324839	0.0858893	14.1147	0.000171994	0.00465478	ZYX	1
ENSGALG00000009494	57.7802	-0.32485	0.126967	6.60834	0.0101502	0.0983234	THAP5	1
ENSGALG00000054667	8.13749	-0.325384	0.375221	0.752723	0.385615	0.717902	NA	16
ENSGALG00000001833	27.3341	-0.325417	0.17944	3.32057	0.0684179	0.309965	PRKRIP1	19
ENSGALG00000028937	29.3124	-0.325594	0.194843	2.80874	0.0937518	0.367766	TIMM13	28
ENSGALG00000008370	24.6268	-0.325744	0.214763	2.31369	0.128239	0.433589	TRAK2	7
ENSGALG00000004460	44.4983	-0.325776	0.190468	2.92298	0.0873267	0.357047	FOXK1	14
ENSGALG00000020813	228.61	-0.326086	0.15737	4.24073	0.0394651	0.226004	CCDC50	9
ENSGALG00000042677	1.57818	-0.326239	0.847862	0.148462	0.70001	0.901756	NA	MT
ENSGALG00000048451	0.794585	-0.32633	1.27195	0.0657329	0.797654	NA	NA	1
ENSGALG00000010926	83.8856	-0.326438	0.941951	0.118082	0.731124	0.912224	SPP1	4
ENSGALG00000011686	1.18663	-0.326531	0.861738	0.144772	0.703582	0.903246	SEMA5B	7
ENSGALG00000004239	0.79769	-0.326956	1.2732	0.065843	0.797488	NA	IFITM5	5
ENSGALG00000040506	370.544	-0.326965	0.063475	26.5064	2.6266572887992e-07	2.31539840007649e-05	NARS	Z
ENSGALG00000037828	5.24427	-0.326995	0.511535	0.409725	0.522109	0.812118	SLC47A1	19
ENSGALG00000048859	0.78359	-0.327058	1.17583	0.0779753	0.78006	NA	NA	1
ENSGALG00000049843	3.95269	-0.327475	0.525605	0.389381	0.532625	0.817858	NA	31
ENSGALG00000035504	109.532	-0.327583	0.21461	2.3031	0.129116	0.435019	ETV1	2
ENSGALG00000043925	0.602195	-0.327699	1.24341	0.0667859	0.796075	NA	NA	28
ENSGALG00000046810	0.579868	-0.3277	1.31438	0.0645617	0.799426	NA	NA	9
ENSGALG00000040995	0.589567	-0.327703	1.24084	0.068959	0.792859	NA	NA	7
ENSGALG00000026471	27.1122	-0.327806	0.356683	0.837036	0.360246	0.700612	CRIP2	8
ENSGALG00000033520	2.97461	-0.327883	0.768129	0.181163	0.670375	0.885802	DCSTAMP	2
ENSGALG00000009837	49.3442	-0.327921	0.134172	6.03291	0.0140415	0.120949	DTL	3
ENSGALG00000011533	42.6047	-0.328009	0.172185	3.63624	0.0565345	0.279579	XRCC3	5
ENSGALG00000049798	76.3621	-0.328035	0.225927	2.08595	0.14866	0.465993	HDGFL3	10
ENSGALG00000000107	0.798128	-0.328142	1.27338	0.0663134	0.796782	NA	TRIM7.1	16
ENSGALG00000010554	5.59011	-0.328183	0.511556	0.410035	0.521952	0.811976	NA	3
ENSGALG00000002899	306.852	-0.328227	0.0606924	29.37	5.97972267953807e-08	6.09882294117184e-06	AACS	15
ENSGALG00000043359	102.913	-0.328552	0.0967752	11.6204	0.00065234	0.0136033	RRP9	12
ENSGALG00000011490	13.1665	-0.328648	0.260329	1.60967	0.204538	0.544012	CMTM6	2
ENSGALG00000009790	99.9015	-0.328656	0.176818	3.42551	0.0641965	0.298849	RAB33B	4
ENSGALG00000039710	174.915	-0.328691	0.0783655	17.6752	2.62022315203553e-05	0.0010431	HDAC7	33
ENSGALG00000047025	0.794418	-0.328783	1.09465	0.0907525	0.763223	NA	NA	16
ENSGALG00000054330	7.19345	-0.328802	0.384472	0.738462	0.390154	0.720738	NA	3
ENSGALG00000002622	10.3953	-0.32881	0.325603	1.02479	0.311386	0.65497	FCHSD1	13
ENSGALG00000051244	0.596723	-0.328878	1.3181	0.0608547	0.80515	NA	NA	27
ENSGALG00000008579	15.6587	-0.329026	0.271507	1.47063	0.225246	0.571103	OIP5	5
ENSGALG00000011504	354.523	-0.329114	0.080983	16.3971	5.13631401990873e-05	0.00176566	TMPO	1
ENSGALG00000007748	6.60342	-0.329337	0.434086	0.579017	0.446698	0.763215	SLC16A2	4
ENSGALG00000027389	22.6439	-0.329359	0.288947	1.29599	0.254948	0.603319	RGS7BP	Z
ENSGALG00000048691	3.97682	-0.329379	0.479933	0.474479	0.490934	0.79322	NA	30
ENSGALG00000036294	968.239	-0.329452	0.0962291	11.5531	0.000676347	0.0139579	CAP1	23
ENSGALG00000011557	78.7471	-0.329664	0.123628	7.12154	0.00761631	0.0811403	UHRF1BP1L	1
ENSGALG00000048192	0.603761	-0.329925	1.24377	0.0678387	0.79451	NA	NA	5
ENSGALG00000015951	26.5277	-0.330091	0.232304	2.02213	0.155022	0.476494	OGFRL1	3
ENSGALG00000012747	97.1927	-0.330234	0.15845	4.30765	0.0379414	0.220866	NEDD9	2
ENSGALG00000009540	58.2168	-0.330343	0.146172	5.12245	0.0236183	0.167561	YAF2	1
ENSGALG00000009352	0.591508	-0.330409	1.24123	0.0699531	0.791405	NA	DPF3	5
ENSGALG00000053823	5.12143	-0.330466	0.464047	0.509425	0.475388	0.783593	FAM219B	10
ENSGALG00000011124	23.5283	-0.330958	0.471927	0.484862	0.486228	0.791074	ARHGAP24	4
ENSGALG00000051372	2.3638	-0.331163	0.665509	0.24906	0.617737	0.861588	NA	AADN05001235.1
ENSGALG00000052731	6.32043	-0.331232	0.374422	0.789869	0.37414	0.711769	NA	1
ENSGALG00000007353	20.7196	-0.331349	0.226628	2.14727	0.142823	0.457101	MTFMT	10
ENSGALG00000007266	11.1285	-0.331415	0.307895	1.16879	0.27965	0.627028	ZNF438	2
ENSGALG00000006626	1.00124	-0.331471	0.957847	0.121004	0.727948	0.911323	PDE6C	6
ENSGALG00000026542	18.7174	-0.331489	0.233209	2.03258	0.153959	0.474882	FAM217B	20
ENSGALG00000030313	119.135	-0.331567	0.109465	9.17246	0.00245685	0.0358816	RAD51	5
ENSGALG00000023122	1.19504	-0.331591	0.938426	0.125321	0.723333	0.909677	SULT1B	4
ENSGALG00000015753	0.799555	-0.331689	1.21662	0.0744106	0.78502	NA	NA	Z
ENSGALG00000032922	36.5237	-0.331946	0.209342	2.51215	0.112972	0.407331	GSTM2	26
ENSGALG00000040044	2.57272	-0.33199	0.632195	0.277083	0.59862	0.849799	NA	32
ENSGALG00000046494	23.7402	-0.332042	0.346482	0.912926	0.339339	0.681108	CASP10	7
ENSGALG00000002374	0.598133	-0.332199	1.31882	0.0626075	0.802421	NA	SLC9A9	9
ENSGALG00000017076	30.3623	-0.332529	0.213142	2.43629	0.118556	0.416999	B3GLCT	1
ENSGALG00000054803	0.598181	-0.332821	1.19318	0.0768985	0.781545	NA	NA	13
ENSGALG00000026264	21.3714	-0.333082	0.30701	1.17354	0.278675	0.62605	MAFA	2
ENSGALG00000007631	1.18588	-0.333102	0.936119	0.127247	0.721304	0.909097	MEGF11	10
ENSGALG00000043468	0.588284	-0.333287	1.46568	0.052839	0.818195	NA	LRRC23	1
ENSGALG00000015645	20.7268	-0.333322	0.239556	1.94759	0.162847	0.487436	GRK4	4
ENSGALG00000008373	40.0745	-0.333328	0.226606	2.15408	0.142192	0.455681	STRADB	7
ENSGALG00000016017	185.535	-0.334024	0.187802	3.12132	0.0772741	0.332626	SLC4A11	4
ENSGALG00000000280	4.66758	-0.334152	0.678909	0.239692	0.624428	0.863564	EFNA5	Z
ENSGALG00000053371	44.5358	-0.334333	0.671204	0.244274	0.621136	0.862157	NA	5
ENSGALG00000007907	1.19761	-0.334477	0.87578	0.147182	0.701243	0.90212	CCDC157	15
ENSGALG00000035883	0.584065	-0.334608	1.34265	0.0638987	0.800437	NA	ZMYND10	12
ENSGALG00000037633	16.0097	-0.33469	0.23451	2.05691	0.151517	0.470973	WIPF2	27
ENSGALG00000043268	24.4422	-0.33481	0.211862	2.50863	0.113224	0.407732	DUSP19	7
ENSGALG00000052067	1.78377	-0.334858	0.705752	0.227164	0.633635	0.866805	NA	1
ENSGALG00000052938	3.13887	-0.334991	0.543112	0.385177	0.534845	0.819625	NA	12
ENSGALG00000000908	12.0582	-0.335074	0.299886	1.25363	0.26286	0.610154	ADAT1	11
ENSGALG00000012254	1.19331	-0.335099	0.875178	0.147827	0.70062	0.901919	KCNJ4	1
ENSGALG00000001019	34.6107	-0.335136	0.166028	4.10453	0.0427684	0.238306	BTBD2	28
ENSGALG00000030550	128.344	-0.335158	0.155476	4.60419	0.0318939	0.202055	ATP2B1	1
ENSGALG00000005430	4.44241	-0.335367	1.11056	0.0898091	0.76442	0.924518	ALS2CL	2
ENSGALG00000054605	0.584265	-0.335759	1.24117	0.0756716	0.783251	NA	NA	14
ENSGALG00000042476	3.34695	-0.335803	0.521242	0.419487	0.517193	0.809648	TEX9	10
ENSGALG00000011444	57.8859	-0.336262	0.127427	7.02961	0.0080173	0.0839198	NA	4
ENSGALG00000005102	0.600997	-0.336388	1.34671	0.061298	0.804456	NA	CDH4	20
ENSGALG00000007447	8.07684	-0.336522	0.364783	0.856036	0.35485	0.695945	TUBB1	20
ENSGALG00000040238	18.0011	-0.336606	0.25848	1.70519	0.191611	0.527394	IMP3	3
ENSGALG00000037112	5.12401	-0.336907	0.417784	0.657376	0.417488	0.740146	NA	2
ENSGALG00000051316	0.596591	-0.336952	1.24215	0.0722177	0.788135	NA	NA	1
ENSGALG00000005046	19.9262	-0.336955	0.217702	2.41659	0.120056	0.420435	SHMT1	14
ENSGALG00000037819	1.79541	-0.337037	0.799675	0.178025	0.673076	0.886939	NA	1
ENSGALG00000020410	20.7102	-0.337054	0.216708	2.43851	0.118389	0.41666	TMED8	5
ENSGALG00000015810	0.58418	-0.337372	1.31806	0.0704979	0.790613	NA	NA	3
ENSGALG00000043092	6939.65	-0.337432	0.133282	6.29869	0.0120827	0.110216	MYH9	1
ENSGALG00000047690	1.3812	-0.337432	0.772281	0.193407	0.660096	0.881803	NA	14
ENSGALG00000011041	2.77803	-0.337536	0.703438	0.229917	0.631585	0.866101	DNAJC6	8
ENSGALG00000049787	0.590895	-0.337878	1.24201	0.0753151	0.78375	NA	NA	2
ENSGALG00000015712	29.5754	-0.338061	0.199534	2.88182	0.0895848	0.360824	SLBP	4
ENSGALG00000038313	18.6319	-0.338223	0.267145	1.60207	0.20561	0.54527	EFHD2	21
ENSGALG00000028985	9.6537	-0.338412	0.303216	1.25999	0.261654	0.608684	NA	2
ENSGALG00000033009	2.35184	-0.338634	0.751514	0.203806	0.651666	0.876214	NA	5
ENSGALG00000051320	0.597417	-0.33872	1.34543	0.0618917	0.803531	NA	NA	6
ENSGALG00000055112	2.55303	-0.338748	0.580687	0.345309	0.556781	0.829132	NA	24
ENSGALG00000026167	1.9981	-0.338892	0.698459	0.23726	0.626192	0.863928	PIK3R5	18
ENSGALG00000051012	4.72369	-0.338898	0.444045	0.588687	0.442927	0.760351	USP21	25
ENSGALG00000054081	6.69802	-0.339028	0.36995	0.848762	0.356903	0.697804	NA	4
ENSGALG00000001895	99.4556	-0.339158	0.121182	7.82931	0.00514057	0.0608827	PANK3	13
ENSGALG00000052641	1.78248	-0.339168	0.744987	0.208644	0.647832	0.873664	PLD6	14
ENSGALG00000008270	77.2604	-0.339202	0.170222	3.94951	0.046885	0.250904	CALHM2	6
ENSGALG00000042723	0.581417	-0.339327	1.24264	0.0802889	0.776906	NA	SCARNA7	9
ENSGALG00000052941	0.778376	-0.339401	1.17529	0.0846818	0.77105	NA	NA	5
ENSGALG00000013311	0.977814	-0.339525	1.2658	0.0720434	0.788384	0.932923	ANO3	5
ENSGALG00000046765	5.51774	-0.339648	0.409458	0.695181	0.404408	0.730396	NA	25
ENSGALG00000034860	0.581093	-0.33978	1.31804	0.0722115	0.788144	NA	BCHE	9
ENSGALG00000050216	6.51556	-0.339801	0.467649	0.527596	0.467619	0.777873	NA	19
ENSGALG00000001207	1.37645	-0.339817	0.912615	0.139417	0.708862	0.904807	PLCH2	21
ENSGALG00000013609	14.4079	-0.339923	0.262406	1.69089	0.193483	0.529698	MTRF1L	3
ENSGALG00000045478	0.588557	-0.340272	1.19319	0.0830288	0.773234	NA	NA	5
ENSGALG00000048737	0.588398	-0.340272	1.19322	0.0831712	0.773045	NA	NA	4
ENSGALG00000032656	30.6752	-0.340282	0.182396	3.50209	0.0612916	0.290784	TCF7L1	22
ENSGALG00000025941	14.8237	-0.340286	0.483217	0.491556	0.483234	0.788288	RGS20	2
ENSGALG00000000317	0.794414	-0.340755	1.11563	0.0939072	0.759267	NA	NEFM	22
ENSGALG00000032029	192.949	-0.340945	0.148258	5.22652	0.022245	0.162221	SRF	3
ENSGALG00000047223	29.6412	-0.341038	0.176716	3.7604	0.0524799	0.269207	NA	1
ENSGALG00000015283	0.598525	-0.341182	1.43765	0.0545437	0.815337	NA	CEP57L1	3
ENSGALG00000053578	0.588583	-0.341378	1.24193	0.0773162	0.780968	NA	NA	2
ENSGALG00000016268	3.33035	-0.341483	0.643176	0.282839	0.594847	0.848847	NA	1
ENSGALG00000023415	2.16679	-0.341545	0.921717	0.136763	0.71152	0.905561	HMX3	6
ENSGALG00000010610	24.5879	-0.341761	0.195503	3.09002	0.0787741	0.335581	SNX25	4
ENSGALG00000001792	65.4536	-0.341768	0.124746	7.55643	0.00597962	0.0679507	MRPS34	14
ENSGALG00000037214	0.775015	-0.341889	1.26549	0.0740487	0.785531	NA	NA	4
ENSGALG00000008629	0.593446	-0.342004	1.2427	0.0773683	0.780896	NA	MRC1	2
ENSGALG00000030466	309.862	-0.342016	0.0756217	20.3806	6.34696922972525e-06	0.000322337	CS	33
ENSGALG00000005900	30.1195	-0.3421	0.196127	3.05767	0.0803567	0.339967	E4F1	14
ENSGALG00000036148	1.1829	-0.342122	0.885719	0.150752	0.697817	0.90053	NA	2
ENSGALG00000002784	48.7893	-0.342134	0.176961	3.73101	0.053411	0.271375	APEH	12
ENSGALG00000016719	163.093	-0.342156	0.130804	6.78595	0.00918784	0.0920608	TNFRSF21	3
ENSGALG00000033902	0.596924	-0.342562	1.65159	0.0436892	0.834433	NA	NA	4
ENSGALG00000010268	58.9409	-0.342724	0.349883	0.946721	0.330555	0.675314	NA	4
ENSGALG00000027760	0.975432	-0.342885	0.920846	0.14199	0.706311	0.904051	gga-mir-6572	2
ENSGALG00000046744	1.96869	-0.342943	0.704518	0.239247	0.62475	0.863564	NA	1
ENSGALG00000036915	361.922	-0.343049	0.0803595	18.0929	2.10385498610656e-05	0.000865456	SQLE	2
ENSGALG00000031553	45.9335	-0.34343	0.153582	5.02635	0.0249645	0.173628	KIF18B	27
ENSGALG00000033753	57.9217	-0.343696	0.182025	3.55269	0.0594489	0.287484	PDHX	5
ENSGALG00000042481	22.5402	-0.343793	0.193742	3.18945	0.074115	0.325384	FARS2	2
ENSGALG00000031359	3.51113	-0.344012	0.529917	0.428505	0.512723	0.807337	GCK	22
ENSGALG00000007848	2.9755	-0.34411	0.673667	0.260807	0.609566	0.856533	PTS	24
ENSGALG00000052290	0.793784	-0.344119	1.09577	0.0994319	0.752512	NA	NA	5
ENSGALG00000016617	27.8851	-0.344136	0.213418	2.60469	0.106548	0.39404	NCOA1	3
ENSGALG00000035187	536.471	-0.344262	0.140444	5.91631	0.0150014	0.126198	FHL3	23
ENSGALG00000054887	0.992931	-0.344274	1.1325	0.0924705	0.76106	0.924518	NA	1
ENSGALG00000033791	9.22067	-0.344547	0.328774	1.11084	0.291899	0.637021	MAP3K12	33
ENSGALG00000029670	28.191	-0.344669	0.193919	3.18285	0.0744151	0.325889	CRYZL1	1
ENSGALG00000006607	6.85244	-0.344811	0.432995	0.63774	0.42453	0.745281	GUCD1	15
ENSGALG00000010317	29.9431	-0.345315	0.174598	3.94945	0.0468867	0.250904	POLH	3
ENSGALG00000038488	14.8886	-0.34567	0.253394	1.8758	0.170812	0.496934	GMEB1	23
ENSGALG00000029378	86.7937	-0.345725	0.79651	0.185144	0.666989	0.884819	ITGA9	2
ENSGALG00000007268	1.17467	-0.345995	0.861793	0.164117	0.685394	0.893938	NA	12
ENSGALG00000051456	43.1974	-0.346478	0.209452	2.72694	0.0986679	0.376286	NA	32
ENSGALG00000012287	16.2416	-0.34658	0.239917	2.10677	0.146648	0.462269	ATP5S	5
ENSGALG00000053729	0.981022	-0.34674	1.01431	0.118183	0.731014	0.912195	NA	6
ENSGALG00000013848	82.8124	-0.346907	0.134582	6.64291	0.00995513	0.0972733	MVK	15
ENSGALG00000001557	13.8597	-0.346988	0.289697	1.44036	0.230082	0.575936	ACAD8	24
ENSGALG00000011673	0.606292	-0.347206	1.4726	0.0544252	0.815535	NA	STX11	3
ENSGALG00000041577	310.366	-0.347249	0.645407	0.284333	0.593875	0.848805	ITGA4	7
ENSGALG00000006895	42.3746	-0.347335	0.170791	4.14558	0.0417434	0.234695	CEP131	18
ENSGALG00000007419	3.74134	-0.347354	0.506184	0.475984	0.490247	0.792736	MASP1	9
ENSGALG00000032361	0.786563	-0.347398	1.09488	0.101896	0.749566	NA	STXBP5L	1
ENSGALG00000002763	42.2865	-0.347671	0.192982	3.23344	0.0721491	0.320737	FRZB	7
ENSGALG00000013131	23.6167	-0.347779	0.197615	3.12688	0.0770112	0.332283	C18orf21	2
ENSGALG00000027696	10.3084	-0.348059	0.311519	1.25816	0.262	0.609374	NA	28
ENSGALG00000003759	0.780349	-0.348194	1.17644	0.088805	0.765702	NA	RORA	10
ENSGALG00000006749	21.9045	-0.348233	0.213591	2.67492	0.101941	0.383669	WDR37	2
ENSGALG00000021696	0.601307	-0.348547	1.47033	0.0549831	0.814609	NA	TRIM50	19
ENSGALG00000001479	34.0475	-0.349	0.195847	3.1756	0.0747457	0.326245	CYB5D2	19
ENSGALG00000034132	41.7797	-0.349018	0.183668	3.60659	0.0575509	0.282229	CACFD1	17
ENSGALG00000012680	28.847	-0.349025	0.201942	3.00158	0.0831831	0.346695	E2F3	2
ENSGALG00000012952	700.642	-0.349488	0.114174	9.22596	0.00238607	0.0350972	BASP1	2
ENSGALG00000011296	0.773214	-0.349602	1.09306	0.105653	0.745148	NA	NA	3
ENSGALG00000017272	1.77987	-0.349812	0.781882	0.201331	0.653649	0.877481	VWF	1
ENSGALG00000051874	0.584631	-0.350257	1.24455	0.084836	0.770848	NA	NA	6
ENSGALG00000016443	98.8073	-0.350511	0.172913	4.07217	0.0435953	0.240835	HPCAL1	3
ENSGALG00000005254	3.15029	-0.350803	0.555039	0.403857	0.525104	0.813473	CKLF	11
ENSGALG00000004799	19.0684	-0.350805	0.228614	2.37254	0.123486	0.426515	NA	19
ENSGALG00000010953	96.1878	-0.351261	0.189017	3.4178	0.0644971	0.29957	KANK4	8
ENSGALG00000003575	38.549	-0.351289	0.156201	5.10445	0.0238645	0.168678	NA	20
ENSGALG00000004714	108.025	-0.351385	0.114529	9.40366	0.00216553	0.0326656	CPSF4	14
ENSGALG00000012987	29.4078	-0.351486	0.20243	3.03	0.0817378	0.34404	CCDC77	1
ENSGALG00000043513	43.9884	-0.35187	0.177914	3.91796	0.0477729	0.254342	TEAD3	26
ENSGALG00000001691	161.823	-0.352283	0.110365	10.1393	0.0014514	0.0247742	INTS11	21
ENSGALG00000026221	33.6945	-0.352409	0.203717	2.99353	0.0835976	0.347483	ENDOG	17
ENSGALG00000003727	39.166	-0.352948	0.156638	5.12218	0.023622	0.167561	HAUS8	28
ENSGALG00000035058	2.9129	-0.353101	0.659062	0.290681	0.589784	0.846932	CAMKV	12
ENSGALG00000040553	3.74782	-0.353279	0.535203	0.438989	0.507611	0.803956	SLC27A1	30
ENSGALG00000003860	6.71064	-0.353779	0.788203	0.198464	0.655963	0.878953	MID2	4
ENSGALG00000017219	14.8158	-0.353934	0.414354	0.725465	0.394357	0.723359	C1H11ORF54	1
ENSGALG00000015069	63.2313	-0.3542	0.156854	5.09354	0.0240151	0.169548	B4GALT4	1
ENSGALG00000008740	38.7023	-0.354295	0.174917	4.11976	0.0423851	0.236685	POT1	1
ENSGALG00000000884	53.6974	-0.354439	0.217572	2.62981	0.104874	0.389718	CXXC5	13
ENSGALG00000033675	47.1569	-0.355091	0.216597	2.6716	0.102154	0.38391	BAHD1	5
ENSGALG00000049883	13.935	-0.355158	0.281332	1.60161	0.205675	0.54527	NA	33
ENSGALG00000011564	93.2936	-0.35518	0.102714	12.0563	0.00051617	0.0112944	RUFY3	4
ENSGALG00000029892	0.970933	-0.355218	0.988174	0.132472	0.715883	0.907613	LMO2	5
ENSGALG00000003456	0.798426	-0.355434	1.27509	0.077776	0.780334	NA	CA12	10
ENSGALG00000034876	77.2078	-0.35553	0.144409	6.05138	0.0138954	0.120095	PDP1	2
ENSGALG00000050388	0.770159	-0.355646	1.17441	0.0945202	0.758507	NA	NA	3
ENSGALG00000034955	164.578	-0.355839	0.1051	11.4134	0.000729161	0.0148247	DCTN2	33
ENSGALG00000042105	5.47703	-0.355908	0.515152	0.479268	0.488754	0.792057	PLCB2	5
ENSGALG00000009453	63.8804	-0.355935	0.190419	3.46806	0.0625645	0.29438	MARC1	3
ENSGALG00000009653	44.6332	-0.355937	0.154486	5.3381	0.0208642	0.155957	CASD1	2
ENSGALG00000004878	9.31124	-0.355991	0.302383	1.40665	0.235614	0.582895	NA	21
ENSGALG00000005315	16.894	-0.356039	0.227824	2.47241	0.11586	0.412617	RPUSD1	14
ENSGALG00000010163	0.775223	-0.356329	1.42832	0.0627006	0.802277	NA	LGR5	1
ENSGALG00000053552	280.369	-0.356373	0.115122	9.46718	0.00209181	0.0320596	IER5L	17
ENSGALG00000016245	36.334	-0.356415	0.165005	4.70905	0.0300042	0.194783	BCOR	1
ENSGALG00000015877	5.56061	-0.356459	0.453345	0.621906	0.43034	0.749927	SH3BGRL2	3
ENSGALG00000004357	647.466	-0.358141	0.107162	10.9952	0.000913475	0.0175869	ANXA6	13
ENSGALG00000032723	20.3166	-0.358146	0.262207	1.87128	0.171328	0.497787	ANKRD13B	19
ENSGALG00000009091	34.0108	-0.358213	0.168627	4.55565	0.0328102	0.205226	TRUB1	6
ENSGALG00000030406	59.3888	-0.358522	0.122634	8.64374	0.00328186	0.0445071	CDS2	22
ENSGALG00000006950	61.9059	-0.35973	0.190284	3.54348	0.0597801	0.288069	LIMK2	15
ENSGALG00000000396	27.839	-0.360108	0.179437	4.0774	0.0434604	0.240729	METTL2B	27
ENSGALG00000039219	36.0736	-0.360173	0.22992	2.44688	0.117759	0.415217	ADAMTS14	6
ENSGALG00000012426	23.323	-0.3602	0.251426	2.05434	0.151773	0.471559	DDHD1	5
ENSGALG00000008736	57.3887	-0.360412	0.137826	6.87724	0.00873005	0.088819	PNPLA7	17
ENSGALG00000016605	34.448	-0.360443	0.188647	3.66871	0.0554431	0.276789	EFR3B	3
ENSGALG00000008652	59.6474	-0.360453	0.160435	5.03793	0.0247981	0.172998	CXorf56	4
ENSGALG00000002311	15.4498	-0.360514	0.296467	1.47702	0.224241	0.569814	GALK1	18
ENSGALG00000002192	73.1266	-0.360661	0.357969	0.999755	0.31737	0.66026	PTPRC	8
ENSGALG00000017308	0.781751	-0.360812	1.1151	0.106552	0.744104	NA	CHRDL2	1
ENSGALG00000001017	40.6815	-0.360988	0.159877	5.13358	0.0234672	0.167154	WRAP73	21
ENSGALG00000054106	41.4892	-0.361077	0.166146	4.7369	0.0295222	0.192565	NA	KZ626826.1
ENSGALG00000014873	1165.86	-0.361124	0.153512	5.43495	0.0197377	0.149818	GJA1	3
ENSGALG00000005571	104.012	-0.361163	0.102186	12.5667	0.000392685	0.00919567	HCCS	8
ENSGALG00000052611	4.80112	-0.361342	0.445581	0.663346	0.415381	0.737917	NA	1
ENSGALG00000014793	1.17412	-0.361361	1.09071	0.110361	0.739734	0.915928	DLGAP1	2
ENSGALG00000025844	35.3489	-0.361559	0.213519	2.86615	0.090461	0.362428	AMT	12
ENSGALG00000016911	38.4222	-0.361779	0.159608	5.18612	0.022768	0.164508	OBI1	1
ENSGALG00000008744	10.0204	-0.361958	0.292123	1.55342	0.212631	0.554576	MCF2L2	9
ENSGALG00000013688	14.6911	-0.362004	0.279387	1.68872	0.193769	0.530106	UROS	6
ENSGALG00000003103	31.2323	-0.36203	0.661713	0.294524	0.587336	0.844792	MST1R	12
ENSGALG00000041408	14.5537	-0.3622	0.270533	1.8051	0.179098	0.508921	NA	11
ENSGALG00000038671	24.4059	-0.362767	0.226862	2.56812	0.109037	0.399534	NA	18
ENSGALG00000050660	0.776607	-0.36291	1.15215	0.101413	0.750141	NA	NA	1
ENSGALG00000015387	45.6957	-0.363354	0.144463	6.38741	0.0114933	0.106615	ATG5	3
ENSGALG00000008747	225.245	-0.363636	0.33789	1.13749	0.286183	0.63252	ITGA8	2
ENSGALG00000001610	33.7091	-0.363649	0.185189	3.87452	0.0490242	0.258377	PIP4K2B	27
ENSGALG00000025800	0.976061	-0.363754	1.0357	0.125354	0.723299	0.909677	NA	21
ENSGALG00000020067	14.4992	-0.363822	0.379144	0.915086	0.338769	0.680318	VASH2	3
ENSGALG00000003206	26.2267	-0.364079	0.202156	3.26161	0.0709196	0.317108	EEF1AKNMT	8
ENSGALG00000046857	10.1436	-0.364305	0.305419	1.4401	0.230122	0.575936	NA	4
ENSGALG00000000401	19.605	-0.364432	0.210172	3.04377	0.0810473	0.341745	RBM15	26
ENSGALG00000010256	107.064	-0.364601	0.170579	4.52212	0.0334594	0.207294	TIPARP	9
ENSGALG00000031248	12.8561	-0.36465	0.289604	1.59247	0.206974	0.547062	RMDN1	2
ENSGALG00000035814	15.1886	-0.364897	0.250069	2.14977	0.142591	0.456596	NA	27
ENSGALG00000012223	4.78896	-0.365143	0.433025	0.719886	0.396181	0.724552	ZRANB3	7
ENSGALG00000042553	4.60154	-0.365386	0.425496	0.747746	0.387191	0.718599	RAP2B	9
ENSGALG00000003185	39.5541	-0.36558	0.152715	5.79328	0.0160875	0.132365	SCPEP1	18
ENSGALG00000030164	30.9978	-0.365662	0.17489	4.41324	0.035661	0.213929	ECH1	32
ENSGALG00000011515	140.755	-0.366014	0.0816766	20.275	6.70718072383085e-06	0.000336477	ERCC3	7
ENSGALG00000026271	20.9016	-0.366679	0.215726	2.92081	0.0874437	0.357132	TM2D3	10
ENSGALG00000041338	9.83653	-0.366703	0.334167	1.20946	0.271439	0.617493	NA	12
ENSGALG00000010000	26.5873	-0.367389	0.312119	1.376	0.240784	0.588302	PRKCE	3
ENSGALG00000047636	60.1028	-0.367917	0.13355	7.6412	0.00570499	0.0656154	NA	14
ENSGALG00000010806	39.7318	-0.368087	0.440306	0.688563	0.406653	0.732091	RIN3	5
ENSGALG00000010801	5.41025	-0.368165	0.429445	0.740673	0.389446	0.720738	TMEM61	8
ENSGALG00000017044	17.4687	-0.368477	0.442351	0.687643	0.406967	0.732091	TRPC4	1
ENSGALG00000000962	16.6898	-0.368872	0.241231	2.35657	0.124756	0.428147	PUS3	24
ENSGALG00000010843	15.5196	-0.368886	0.379394	0.940787	0.332076	0.676373	GPR137B	3
ENSGALG00000012988	21.0948	-0.369293	0.244521	2.29006	0.130205	0.436721	B4GALNT3	1
ENSGALG00000039335	101.646	-0.369721	0.147427	6.24627	0.0124455	0.112028	SLC25A22	5
ENSGALG00000006963	8.40684	-0.370601	0.326602	1.3034	0.253593	0.601614	ENDOV	18
ENSGALG00000012023	60.5299	-0.370844	0.169609	4.75655	0.029187	0.191187	DACT1	5
ENSGALG00000037370	163.283	-0.371415	0.282489	1.69949	0.192355	0.528463	NAV1	26
ENSGALG00000031835	56.3547	-0.371448	0.176666	4.40869	0.0357563	0.214025	TMEM68	2
ENSGALG00000032549	13.9435	-0.371577	0.374852	0.975199	0.323387	0.667289	TYW3	8
ENSGALG00000046691	11.6139	-0.371636	0.292709	1.62666	0.202166	0.541435	NA	32
ENSGALG00000003369	46.7076	-0.371701	0.173166	4.6061	0.0318584	0.202037	KAT2A	27
ENSGALG00000030720	3.22159	-0.372002	0.577403	0.417245	0.518315	0.809891	NA	24
ENSGALG00000037156	0.782263	-0.372257	1.17885	0.10116	0.750443	NA	NA	2
ENSGALG00000015163	23.6767	-0.372368	0.296067	1.57633	0.209289	0.550243	RNF138	2
ENSGALG00000004189	77.7956	-0.37249	0.207823	3.17955	0.0745653	0.326245	MAFK	14
ENSGALG00000009619	20.7768	-0.372535	0.232016	2.59348	0.107304	0.39565	GPR176	5
ENSGALG00000032418	10.9332	-0.372991	0.432947	0.738028	0.390293	0.720738	RAB26	14
ENSGALG00000003569	4.96748	-0.37325	0.512629	0.532525	0.465547	0.777068	TMEM130	14
ENSGALG00000048285	36.2964	-0.373306	0.236301	2.48515	0.114925	0.411338	TCN2	15
ENSGALG00000041192	30.5565	-0.373311	0.214571	3.02498	0.0819913	0.344402	IFIH1	7
ENSGALG00000000225	0.782863	-0.373382	1.29838	0.0833528	0.772804	NA	MGAT4C	26
ENSGALG00000011921	116.702	-0.373453	0.199954	3.44306	0.0635181	0.297222	DHRS7	5
ENSGALG00000031209	52.1389	-0.373633	0.1477	6.43121	0.0112132	0.104994	GINS3	11
ENSGALG00000055025	4.60402	-0.373905	0.460757	0.664913	0.414831	0.737366	NA	16
ENSGALG00000038043	45.5985	-0.374005	0.209984	3.1575	0.0755787	0.328602	HECTD2	6
ENSGALG00000039130	38.8262	-0.37407	0.163287	5.283	0.0215347	0.159042	TBC1D22B	26
ENSGALG00000012178	7.06752	-0.374162	0.440181	0.721629	0.39561	0.724343	PDGFB	1
ENSGALG00000027397	7.80904	-0.374606	0.345933	1.18626	0.276086	0.623239	NA	2
ENSGALG00000009107	58.205	-0.374954	0.165899	5.10332	0.0238801	0.168692	NRXN1	3
ENSGALG00000037852	102.834	-0.375129	0.1222	9.41788	0.0021488	0.0325778	HSD17B7	8
ENSGALG00000009650	775.63	-0.375452	0.159255	5.45663	0.0194942	0.148872	NA	4
ENSGALG00000006331	13.8884	-0.375653	0.267989	1.98033	0.159355	0.482646	STAMBPL1	6
ENSGALG00000039294	21.8271	-0.375876	0.225128	2.80642	0.0938875	0.368064	MSL2	9
ENSGALG00000032992	15.7906	-0.375991	0.244975	2.38446	0.122547	0.424677	NR3C1	13
ENSGALG00000031729	31.4769	-0.376253	0.178093	4.50583	0.0337795	0.208021	MOB3A	28
ENSGALG00000041420	3.82113	-0.376391	0.506698	0.556565	0.455648	0.769135	NA	5
ENSGALG00000004893	47.6692	-0.376857	0.23945	2.4484	0.117645	0.415053	TMEM119	15
ENSGALG00000043439	22.4367	-0.377092	0.239645	2.48256	0.115115	0.411896	NSMCE2	2
ENSGALG00000054222	7.60927	-0.3777	0.354333	1.14922	0.283712	0.630767	NA	15
ENSGALG00000005632	158.124	-0.37782	0.498308	0.564021	0.452645	0.767515	MRVI1	5
ENSGALG00000016697	21.2343	-0.378406	0.237786	2.54309	0.110778	0.403277	MMUT	3
ENSGALG00000015800	44.1321	-0.378731	0.151264	6.3257	0.0119001	0.108945	ORC3	3
ENSGALG00000037655	60.2627	-0.378803	0.180064	4.40575	0.035818	0.214162	BCL9	1
ENSGALG00000001678	11.3988	-0.378907	0.334874	1.28498	0.256976	0.60517	PRKAB2	8
ENSGALG00000015267	21.7433	-0.379106	0.212885	3.19961	0.0736556	0.324521	CMSS1	1
ENSGALG00000037065	116.36	-0.379303	0.0967775	15.457	8.44038318010584e-05	0.00260407	SC5D	24
ENSGALG00000007036	269.006	-0.379391	0.194771	3.73028	0.0534343	0.271375	PITRM1	2
ENSGALG00000034004	135.519	-0.379409	0.201215	3.50394	0.0612232	0.290784	TRIM3	1
ENSGALG00000043572	80.0872	-0.37986	0.112298	11.5467	0.000678706	0.0139832	FAM89A	3
ENSGALG00000009364	188.323	-0.380477	0.152904	6.11035	0.0134393	0.118146	PRKCI	9
ENSGALG00000008632	33.6482	-0.381003	0.22314	2.91196	0.0879252	0.357507	ACSS1	3
ENSGALG00000033677	245.162	-0.38136	0.0815452	21.8148	3.00273622495731e-06	0.000172357	AHCY	20
ENSGALG00000020322	61.9331	-0.381634	0.139758	7.4856	0.00621943	0.0699035	NA	4
ENSGALG00000014973	4.18257	-0.381645	0.492839	0.607157	0.43586	0.754052	GPR156	1
ENSGALG00000042708	3.41995	-0.381702	0.525356	0.533595	0.465099	0.777068	NA	16
ENSGALG00000001204	16.6214	-0.381878	0.241157	2.53855	0.111097	0.403724	ENKD1	11
ENSGALG00000009532	42.2027	-0.382677	0.164343	5.45278	0.0195372	0.149108	GXYLT1	1
ENSGALG00000033320	145.617	-0.382908	0.121523	9.84889	0.00169934	0.0277769	NA	19
ENSGALG00000005349	2.82356	-0.38367	0.587406	0.430728	0.511632	0.806701	MSLN	14
ENSGALG00000034020	45.6246	-0.383921	0.162005	5.63956	0.0175596	0.139989	RHOBTB2	22
ENSGALG00000025907	38.1052	-0.384371	0.163791	5.56366	0.018337	0.143955	ZBTB7A	28
ENSGALG00000003674	33.1579	-0.384565	0.282977	1.82584	0.17662	0.505485	DHTKD1	1
ENSGALG00000049299	129.103	-0.384579	0.110392	12.1145	0.000500314	0.0110454	TMEM170B	2
ENSGALG00000050908	0.793608	-0.384664	1.70682	0.0504376	0.822304	NA	NA	28
ENSGALG00000006455	46.4171	-0.384797	0.160957	5.73542	0.0166261	0.135285	SMPD4	15
ENSGALG00000007825	17.9274	-0.385661	0.231882	2.79551	0.0945288	0.369117	KIAA1841	3
ENSGALG00000007839	39.8214	-0.385776	0.167436	5.34342	0.0208007	0.155664	NCAM1	24
ENSGALG00000007609	74.3755	-0.385901	0.17208	4.99855	0.0253686	0.175391	ARHGAP19	6
ENSGALG00000007470	29.6869	-0.386177	0.201024	3.70342	0.054301	0.273616	POLR1D	4
ENSGALG00000012404	110.621	-0.386505	0.183318	4.38863	0.0361794	0.215477	ERO1A	5
ENSGALG00000008604	21.0866	-0.386644	0.247856	2.44022	0.11826	0.416388	TMEM255A	4
ENSGALG00000006705	685.504	-0.387039	0.123958	9.57709	0.0019702	0.0308557	NA	6
ENSGALG00000001942	70.5604	-0.387103	0.133399	8.43918	0.00367221	0.0483682	SPDL1	13
ENSGALG00000005028	31.976	-0.387135	0.175522	4.91828	0.026574	0.179888	TOP3A	14
ENSGALG00000005714	78.761	-0.387242	0.218085	3.11415	0.077615	0.333396	PKD1	14
ENSGALG00000048138	28.0259	-0.387744	0.190174	4.19495	0.0405446	0.230157	NA	11
ENSGALG00000002708	245.749	-0.388302	0.269752	2.03368	0.153847	0.474882	LINGO1	10
ENSGALG00000001536	51.2658	-0.388557	0.205736	3.54463	0.0597385	0.288069	NA	20
ENSGALG00000017309	8.27431	-0.388667	0.319955	1.49836	0.220923	0.565077	RNF169	1
ENSGALG00000011677	5.28363	-0.388695	0.443278	0.773643	0.379092	0.713313	HSPBAP1	7
ENSGALG00000015960	33.8428	-0.38933	0.25617	2.2975	0.129583	0.435982	RPIA	4
ENSGALG00000032577	59.3211	-0.38937	0.35806	1.16403	0.280632	0.627393	MECOM	9
ENSGALG00000053989	2.64698	-0.389768	0.584282	0.449891	0.502387	0.800713	TRIQK	2
ENSGALG00000011865	268.78	-0.390115	0.156009	6.15355	0.0131149	0.116048	SMTN	15
ENSGALG00000004498	15.3586	-0.390325	0.293922	1.76524	0.183972	0.517293	SLC2A10	20
ENSGALG00000003973	106.768	-0.390845	0.198394	3.82688	0.0504367	0.262692	TLCD1	19
ENSGALG00000004559	15.4309	-0.391213	0.241238	2.66063	0.10286	0.385599	DPY19L3	11
ENSGALG00000038933	286.102	-0.392315	0.189747	4.19972	0.0404306	0.229827	FABP7	3
ENSGALG00000032893	70.5809	-0.393323	0.134157	8.61679	0.00333079	0.0449237	SHISA4	26
ENSGALG00000026491	5.43684	-0.39334	0.411709	0.925686	0.335986	0.678572	TMEM17	3
ENSGALG00000014818	16.1209	-0.393642	0.31415	1.56316	0.211203	0.552193	TRIM45	1
ENSGALG00000037540	89.3035	-0.394225	0.167622	5.48565	0.0191732	0.14757	PLEKHO1	25
ENSGALG00000054475	4.86952	-0.394408	0.42679	0.865046	0.352331	0.694254	NA	4
ENSGALG00000036452	46.2339	-0.3949	0.1418	7.84452	0.00509751	0.0604888	CDK5RAP3	27
ENSGALG00000030602	107.989	-0.395048	0.190303	4.25408	0.0391561	0.22486	ADAM33	4
ENSGALG00000053332	16.1257	-0.395596	0.280137	2.00203	0.157088	0.479383	NA	14
ENSGALG00000001561	370.991	-0.395808	0.157316	6.2198	0.0126329	0.113466	MXRA8	21
ENSGALG00000002260	26.0372	-0.395976	0.206036	3.71226	0.0540143	0.272746	CISH	12
ENSGALG00000002529	33.1073	-0.39633	0.176336	5.09053	0.0240568	0.169648	MCCC2	Z
ENSGALG00000052825	17.202	-0.396653	0.231561	2.97172	0.0847315	0.349957	BIN3	22
ENSGALG00000001918	9.65514	-0.396884	0.381224	1.08703	0.297131	0.642092	DNAJB5	Z
ENSGALG00000006830	9.51026	-0.396889	0.309637	1.66519	0.196905	0.533831	CHID1	5
ENSGALG00000025929	7.452	-0.397217	0.363295	1.21099	0.271137	0.617247	HOXA5	2
ENSGALG00000048723	7.47861	-0.39778	0.362813	1.21538	0.270268	0.616506	NA	30
ENSGALG00000039563	88.5685	-0.398049	0.163207	5.90073	0.0151346	0.126972	CNOT11	1
ENSGALG00000010433	18.5684	-0.398516	0.241637	2.73435	0.0982115	0.376089	NA	8
ENSGALG00000034213	35.283	-0.39853	0.750135	0.276906	0.598736	0.849799	TNFRSF1B	21
ENSGALG00000028821	144.827	-0.399231	0.272861	2.10204	0.147102	0.462991	GLIPR2	2
ENSGALG00000042411	63.1841	-0.399346	0.321523	1.51529	0.218334	0.561803	GASK1B	4
ENSGALG00000050494	2.04435	-0.399902	0.665881	0.364652	0.545934	0.824749	NA	KZ626819.1
ENSGALG00000053025	26.999	-0.399967	0.252256	2.50772	0.113289	0.407849	NA	13
ENSGALG00000035502	10.737	-0.400189	0.311107	1.67041	0.196203	0.532748	ZBTB39	33
ENSGALG00000036920	14.9228	-0.400316	0.283898	2.00048	0.15725	0.479402	SLC22A5	13
ENSGALG00000000684	56.8299	-0.400556	0.199117	4.01799	0.0450175	0.245082	KLHDC8A	26
ENSGALG00000021135	2.44654	-0.400855	0.797312	0.251933	0.615717	0.859856	HAPLN3	10
ENSGALG00000026591	80.5151	-0.400891	0.249978	2.53514	0.111337	0.403863	GNG12	8
ENSGALG00000041762	179.211	-0.400901	0.13114	9.24309	0.00236386	0.0348534	STIM1	1
ENSGALG00000003709	6.5119	-0.401287	0.394493	1.04358	0.306991	0.651406	PLAT	22
ENSGALG00000013205	46.479	-0.401305	0.211022	3.59774	0.0578582	0.28312	ETNK1	1
ENSGALG00000008901	2.04613	-0.401398	0.644332	0.393429	0.530502	0.81602	PTGFR	8
ENSGALG00000006378	170.822	-0.401401	0.563506	0.497017	0.480814	0.786966	LIPA	6
ENSGALG00000011872	0.267348	-0.40162	1.89958	0.0518745	0.819833	NA	NA	1
ENSGALG00000048211	0.267083	-0.40162	1.89992	0.0513139	0.820793	NA	NA	2
ENSGALG00000043392	0.26661	-0.40162	1.90054	0.0506614	0.821916	NA	NA	6
ENSGALG00000054221	0.26661	-0.40162	1.90054	0.0506614	0.821916	NA	NA	4
ENSGALG00000030034	0.266566	-0.40162	1.90059	0.0502382	0.822649	NA	G6PC	27
ENSGALG00000052868	0.266516	-0.40162	1.90066	0.0503879	0.82239	NA	NA	25
ENSGALG00000047637	0.266328	-0.40162	1.9009	0.0506565	0.821925	NA	C21orf58	7
ENSGALG00000050167	0.266237	-0.40162	1.90102	0.0494689	0.82399	NA	NA	23
ENSGALG00000052425	0.266233	-0.40162	1.90103	0.0504588	0.822267	NA	BATF3	3
ENSGALG00000005408	0.266203	-0.40162	1.90107	0.0497375	0.823521	NA	BCO1	11
ENSGALG00000047475	0.265967	-0.40162	1.90138	0.0497944	0.823421	NA	HS3ST2	14
ENSGALG00000040666	0.265263	-0.40162	1.9023	0.0478375	0.82687	NA	ATP6V0A4	1
ENSGALG00000049957	0.265124	-0.40162	1.90248	0.047143	0.828111	NA	NA	20
ENSGALG00000027147	0.265033	-0.40162	1.9026	0.0469285	0.828497	NA	NA	28
ENSGALG00000047083	0.264388	-0.40162	1.90345	0.0455623	0.830974	NA	NA	2
ENSGALG00000049081	0.264211	-0.40162	1.90368	0.0544019	0.815573	NA	NA	6
ENSGALG00000008100	0.263947	-0.40162	1.90403	0.0455522	0.830992	NA	RAPSN	5
ENSGALG00000051337	0.263609	-0.40162	1.90448	0.0570015	0.8113	NA	NA	18
ENSGALG00000023296	0.263607	-0.40162	1.90448	0.0439456	0.833955	NA	TAL1	8
ENSGALG00000054938	0.26351	-0.40162	1.90461	0.0437198	0.834376	NA	NA	5
ENSGALG00000012010	0.263323	-0.40162	1.90485	0.0435892	0.83462	NA	NDST3	4
ENSGALG00000045196	0.263306	-0.40162	1.90488	0.0442263	0.833433	NA	LAPTM4B	2
ENSGALG00000052252	0.263058	-0.40162	1.9052	0.0437054	0.834403	NA	NA	9
ENSGALG00000030913	0.262915	-0.40162	1.90539	0.0427368	0.836222	NA	NA	17
ENSGALG00000037985	0.262707	-0.40162	1.90567	0.0512383	0.820922	NA	NA	7
ENSGALG00000015953	0.262395	-0.40162	1.90608	0.0505054	0.822186	NA	NA	4
ENSGALG00000007410	0.262394	-0.40162	1.90609	0.0505859	0.822047	NA	IGDCC4	10
ENSGALG00000032059	0.26227	-0.40162	1.90625	0.0502322	0.82266	NA	NA	MT
ENSGALG00000050369	0.26227	-0.40162	1.90625	0.0502322	0.82266	NA	NA	1
ENSGALG00000047615	0.262174	-0.40162	1.90638	0.0500337	0.823005	NA	NA	1
ENSGALG00000011742	0.262129	-0.40162	1.90644	0.0538038	0.816572	NA	ART4	1
ENSGALG00000055078	0.262092	-0.40162	1.90649	0.0538029	0.816573	NA	NA	20
ENSGALG00000051641	0.262034	-0.40162	1.90656	0.0536053	0.816905	NA	NA	4
ENSGALG00000011624	0.261997	-0.40162	1.90661	0.0536044	0.816906	NA	PNLDC1	3
ENSGALG00000002395	0.261409	-0.40162	1.9074	0.0395315	0.842399	NA	NA	6
ENSGALG00000047591	0.260718	-0.40162	1.90832	0.0469702	0.828422	NA	NA	13
ENSGALG00000051889	0.260481	-0.40162	1.90864	0.0464515	0.829357	NA	NA	4
ENSGALG00000049862	0.260446	-0.40162	1.90868	0.0502592	0.822613	NA	NA	10
ENSGALG00000046959	0.260321	-0.40162	1.90885	0.049985	0.823089	NA	NA	25
ENSGALG00000008735	0.260277	-0.40162	1.90891	0.0460222	0.830135	NA	BFSP1	3
ENSGALG00000000892	0.259496	-0.40162	1.90996	0.0444013	0.833109	NA	IL10	26
ENSGALG00000042936	0.259485	-0.40162	1.90998	0.0353766	0.850809	NA	SYCE3	1
ENSGALG00000033788	0.25934	-0.40162	1.91017	0.0478451	0.826856	NA	NA	1
ENSGALG00000033484	0.259231	-0.40162	1.91032	0.0476985	0.827118	NA	NA	4
ENSGALG00000049117	0.259193	-0.40162	1.91037	0.0476973	0.82712	NA	SNORD83	4
ENSGALG00000031693	0.259123	-0.40162	1.91046	0.0436042	0.834592	NA	KCNB2	2
ENSGALG00000008206	0.259106	-0.40162	1.91049	0.0435602	0.834674	NA	TESC	15
ENSGALG00000020726	0.259027	-0.40162	1.91059	0.0471899	0.828027	NA	PDZD7	6
ENSGALG00000052608	0.258932	-0.40162	1.91072	0.0469906	0.828385	NA	NA	1
ENSGALG00000051776	0.258842	-0.40162	1.91084	0.0467727	0.828777	NA	NA	7
ENSGALG00000052779	0.258532	-0.40162	1.91126	0.0461941	0.829823	NA	NA	1
ENSGALG00000052885	0.257555	-0.40162	1.91259	0.0440652	0.833732	NA	NA	1
ENSGALG00000048602	0.257378	-0.40162	1.91283	0.0437712	0.83428	NA	NA	1
ENSGALG00000050430	0.25728	-0.40162	1.91296	0.0435424	0.834707	NA	NA	2
ENSGALG00000003446	0.257254	-0.40162	1.913	0.0434094	0.834956	NA	PRLR	Z
ENSGALG00000049820	0.256978	-0.40162	1.91337	0.0427541	0.836189	NA	NA	2
ENSGALG00000054286	0.256483	-0.40162	1.91405	0.0417548	0.838088	NA	APLN	4
ENSGALG00000021355	0.255394	-0.40162	1.91554	0.0393746	0.842708	NA	NA	Z
ENSGALG00000055076	0.255357	-0.40162	1.91559	0.0393729	0.842712	NA	NA	1
ENSGALG00000052265	0.255091	-0.40162	1.91596	0.0388033	0.843839	NA	NA	8
ENSGALG00000053774	0.255003	-0.40162	1.91608	0.0385286	0.844386	NA	NA	1
ENSGALG00000025667	0.253453	-0.40162	1.91822	0.0351499	0.851282	NA	SNORA66	Z
ENSGALG00000018439	0.269302	-0.401621	2.36631	0.0407401	0.84004	NA	DLX1	7
ENSGALG00000041312	0.268273	-0.401621	2.36818	0.0381845	0.845073	NA	NA	3
ENSGALG00000029882	0.26794	-0.401621	2.36878	0.0383869	0.844668	NA	MYADML2	18
ENSGALG00000050454	0.267567	-0.401621	2.36946	0.0377331	0.84598	NA	NA	25
ENSGALG00000050696	0.266236	-0.401621	2.37189	0.0349059	0.851793	NA	gga-mir-12277	5
ENSGALG00000053144	0.266108	-0.401621	2.37212	0.034644	0.852344	NA	U3	19
ENSGALG00000034237	0.265935	-0.401621	2.37244	0.0343242	0.853019	NA	gga-mir-7455	2
ENSGALG00000050081	0.265826	-0.401621	2.37264	0.034646	0.852339	NA	NA	3
ENSGALG00000002675	0.265531	-0.401621	2.37318	0.0333878	0.855015	NA	SCUBE3	26
ENSGALG00000049636	0.265247	-0.401621	2.3737	0.0336677	0.854415	NA	NA	8
ENSGALG00000027019	0.265149	-0.401621	2.37388	0.0404495	0.840604	NA	gga-mir-6591	4
ENSGALG00000047976	0.265054	-0.401621	2.37406	0.0402822	0.84093	NA	ASB16	27
ENSGALG00000048574	0.264608	-0.401621	2.37488	0.0325296	0.85687	NA	NA	5
ENSGALG00000046686	0.264005	-0.401621	2.37599	0.0384187	0.844605	NA	NA	1
ENSGALG00000054614	0.26398	-0.401621	2.37604	0.0305984	0.861139	NA	NA	13
ENSGALG00000049711	0.263855	-0.401621	2.37627	0.0303698	0.861654	NA	NA	10
ENSGALG00000003925	0.262455	-0.401621	2.37887	0.0356433	0.850254	NA	MYPN	6
ENSGALG00000048837	0.262044	-0.401621	2.38003	0.0381625	0.845117	NA	NA	4
ENSGALG00000044849	0.261227	-0.401621	2.38154	0.0366828	0.848112	NA	NA	6
ENSGALG00000052207	0.260951	-0.401621	2.38205	0.0361201	0.849268	NA	NA	31
ENSGALG00000043415	0.260673	-0.401621	2.38257	0.0324046	0.857143	NA	ACP3	2
ENSGALG00000052998	0.260075	-0.401621	2.38368	0.0344778	0.852694	NA	NA	9
ENSGALG00000043976	0.260071	-0.401621	2.38369	0.0345767	0.852485	NA	RSPH1	1
ENSGALG00000055134	0.259604	-0.401621	2.38456	0.0336648	0.854422	NA	NA	4
ENSGALG00000013627	0.259566	-0.401621	2.38463	0.0233028	0.878672	NA	SLC7A2	4
ENSGALG00000017184	0.259519	-0.401621	2.38472	0.0224167	0.880984	NA	MMP7	1
ENSGALG00000040720	0.259122	-0.401621	2.38546	0.0327762	0.856335	NA	GRID2IP	14
ENSGALG00000054821	0.259085	-0.401621	2.38553	0.0327734	0.856341	NA	NAALAD2	1
ENSGALG00000048397	0.258099	-0.401621	2.38738	0.02757	0.868124	NA	NA	11
ENSGALG00000031336	0.257447	-0.401621	2.38861	0.0296342	0.863323	NA	NA	21
ENSGALG00000038580	0.257128	-0.401621	2.38921	0.0290495	0.864665	NA	NA	2
ENSGALG00000015618	0.25329	-0.401621	2.39653	0.02178	0.882674	NA	ATP6AP1L	Z
ENSGALG00000006565	0.253053	-0.401621	2.39699	0.0213184	0.883915	NA	NA	15
ENSGALG00000049406	0.263428	-0.401621	3.13005	0.0256199	0.872832	NA	NA	18
ENSGALG00000007758	22.7073	-0.401648	0.254009	2.50642	0.113384	0.407949	OSBP2	15
ENSGALG00000016759	19.9221	-0.402009	0.211937	3.64643	0.0561895	0.279048	MITD1	1
ENSGALG00000042339	10.8478	-0.402149	0.355843	1.28207	0.257514	0.605604	NA	1
ENSGALG00000008077	3.42866	-0.402445	0.652139	0.380932	0.537105	0.820194	NA	10
ENSGALG00000008567	53.0204	-0.402781	0.144779	7.78913	0.00525616	0.0617186	NA	3
ENSGALG00000010607	15.4398	-0.402947	0.263456	2.35685	0.124734	0.428147	SPATA7	5
ENSGALG00000015360	162.543	-0.402996	0.135713	8.71063	0.0031636	0.0433318	KIAA1524	1
ENSGALG00000008764	38.2884	-0.403101	0.411342	0.945597	0.330843	0.675534	FAM171A1	2
ENSGALG00000032372	18.7803	-0.403132	0.258088	2.45224	0.117357	0.414528	CYB5R2	5
ENSGALG00000012362	26.7342	-0.403259	0.874505	0.208553	0.647904	0.873665	THSD7B	7
ENSGALG00000028294	6.51165	-0.403653	0.375842	1.16777	0.27986	0.627051	NA	9
ENSGALG00000009128	8.92043	-0.403774	0.315352	1.66441	0.197009	0.533996	NA	4
ENSGALG00000006008	2.0337	-0.403869	0.747412	0.293699	0.58786	0.84525	HOMER2	10
ENSGALG00000001183	2326.97	-0.404974	0.139439	8.25922	0.00405456	0.0517984	MYH10	18
ENSGALG00000038146	8.72585	-0.405139	0.45639	0.783942	0.375938	0.712775	NA	19
ENSGALG00000017163	130.429	-0.40534	0.0959987	17.9076	2.31892483684825e-05	0.00094024	ACAT1	1
ENSGALG00000041456	16.6884	-0.405579	0.235444	3.00474	0.0830214	0.34648	SLC35G1	6
ENSGALG00000006942	3.57106	-0.405607	0.65682	0.38334	0.535821	0.819975	PIK3IP1	15
ENSGALG00000014846	133.662	-0.406027	0.317133	1.60826	0.204737	0.544421	OXCT1	Z
ENSGALG00000044726	25.6436	-0.406039	0.206779	3.88319	0.0487718	0.25766	SNAPC4	17
ENSGALG00000039499	18.6764	-0.406052	0.222225	3.38532	0.0657795	0.303131	LRRCC1	2
ENSGALG00000054680	2.57819	-0.406668	0.83249	0.239502	0.624566	0.863564	NA	2
ENSGALG00000011630	88.6629	-0.407681	0.167283	5.88657	0.0152568	0.127702	GLI2	7
ENSGALG00000030185	87.4363	-0.407686	0.151695	7.18295	0.00735997	0.0789716	PTDSS1	2
ENSGALG00000050508	2.39774	-0.407873	0.78642	0.270558	0.602958	0.852631	NOS3	2
ENSGALG00000007652	86.9716	-0.408106	0.151248	7.23832	0.00713636	0.0772534	SUCLG2	12
ENSGALG00000054145	131.73	-0.408692	0.584251	0.479169	0.488799	0.792057	NA	10
ENSGALG00000005078	6.00981	-0.409594	0.530505	0.596102	0.440069	0.757658	NUP210	12
ENSGALG00000037519	19.744	-0.40973	0.210557	3.84635	0.0498542	0.261031	C1orf35	2
ENSGALG00000012103	9.89688	-0.410421	0.357617	1.32395	0.249884	0.597785	NA	5
ENSGALG00000009755	23.1233	-0.410499	0.198406	4.33394	0.0373598	0.219519	LRIG3	1
ENSGALG00000035465	40.9189	-0.410721	0.17205	5.72402	0.0167344	0.135689	WDR76	10
ENSGALG00000009738	40.9112	-0.410724	0.330938	1.51902	0.217768	0.561411	CTBP2	6
ENSGALG00000030879	131.461	-0.410736	0.140165	8.49442	0.00356237	0.0474252	AR	4
ENSGALG00000003099	2.03232	-0.411074	0.672556	0.379014	0.538131	0.820498	PCTP	18
ENSGALG00000006382	9.98777	-0.411251	0.514878	0.633691	0.426005	0.746461	PTPRJ	5
ENSGALG00000026443	23.7487	-0.411441	0.221857	3.45334	0.0631241	0.295753	RNF44	13
ENSGALG00000009854	48.8152	-0.411723	0.144774	8.16073	0.00428072	0.0538516	NEK2	3
ENSGALG00000037031	16.7725	-0.411788	0.246164	2.82286	0.0929307	0.365941	NA	17
ENSGALG00000003574	241.3	-0.412016	0.203355	4.02942	0.0447133	0.244176	LPCAT2	11
ENSGALG00000010005	25.0616	-0.412059	0.704633	0.33567	0.562339	0.831715	EPAS1	3
ENSGALG00000005584	30.5914	-0.412086	0.475529	0.738751	0.390061	0.720738	GALNT18	5
ENSGALG00000009270	1.62715	-0.412419	0.958407	0.185403	0.666771	0.884819	HOXD10	7
ENSGALG00000049262	2.22306	-0.412838	0.668616	0.386589	0.534098	0.819304	NA	11
ENSGALG00000035537	23.2453	-0.412892	0.238804	3.00384	0.0830673	0.34648	SYNJ2BP	5
ENSGALG00000034461	75.9564	-0.413039	0.114016	13.2633	0.000270655	0.00681663	TOPBP1	2
ENSGALG00000039634	1.65671	-0.413059	0.781764	0.280989	0.596054	0.849142	KRT80	33
ENSGALG00000037051	200.042	-0.413847	0.116919	12.3817	0.000433571	0.0099087	NA	19
ENSGALG00000028451	52.5122	-0.414244	0.22141	3.46842	0.0625512	0.29438	MT4	11
ENSGALG00000046961	1.84477	-0.414971	0.688609	0.368389	0.543884	0.823694	NA	3
ENSGALG00000002647	2.20888	-0.415049	0.665897	0.396063	0.529129	0.81602	PLS1	9
ENSGALG00000039032	8.18373	-0.415384	0.558349	0.549485	0.458528	0.771457	FJX1	5
ENSGALG00000001749	171.233	-0.415991	0.152584	7.3304	0.00677981	0.0745054	ACSBG2	28
ENSGALG00000015808	27.6946	-0.416425	0.194738	4.61938	0.0316126	0.201202	SLC35A1	3
ENSGALG00000039535	12.6793	-0.41657	0.260927	2.58974	0.107558	0.396348	D2HGDH	9
ENSGALG00000031637	91.9911	-0.416775	0.291138	2.01163	0.156097	0.478251	ICOSLG	1
ENSGALG00000013348	38.7447	-0.41763	0.158283	7.03668	0.00798569	0.083731	OTUD7B	25
ENSGALG00000034982	2.04028	-0.418118	0.754137	0.309211	0.578165	0.839033	CYP11A1	10
ENSGALG00000005460	42.3643	-0.41843	0.1589	7.00217	0.0081411	0.084499	SLCO4A1	20
ENSGALG00000054319	50.4249	-0.418501	0.132291	10.1553	0.00143885	0.0246966	ELOVL6	4
ENSGALG00000010903	17.6512	-0.418742	0.375687	1.23408	0.266615	0.613405	RASGEF1B	4
ENSGALG00000031648	6.53478	-0.419178	0.442067	0.902905	0.342004	0.683425	NA	2
ENSGALG00000011216	18.0279	-0.419348	0.249654	2.83882	0.0920118	0.364687	BTD	2
ENSGALG00000032955	87.3968	-0.419576	0.182558	5.22289	0.0222915	0.162221	TUFT1	25
ENSGALG00000042505	12.1056	-0.419668	0.385054	1.18655	0.276027	0.623239	DSEL	2
ENSGALG00000003845	11.2019	-0.419721	0.389817	1.15623	0.282249	0.629082	MKNK2	28
ENSGALG00000035819	1.85501	-0.419998	0.705231	0.359062	0.549028	0.826563	TMEM51	21
ENSGALG00000031197	1.83473	-0.420568	0.738201	0.328527	0.566528	0.833515	NA	MT
ENSGALG00000006368	7.85666	-0.420906	0.745026	0.315073	0.574584	0.837955	PTPN5	5
ENSGALG00000032159	29.8625	-0.420977	0.178475	5.63571	0.0175982	0.140206	FBXL14	1
ENSGALG00000006233	54.9893	-0.421366	0.23008	3.31108	0.0688141	0.310847	GALNT11	2
ENSGALG00000035063	6.61273	-0.421672	0.375156	1.27755	0.258355	0.606037	NA	3
ENSGALG00000050471	1.45997	-0.421931	0.796112	0.283707	0.594282	0.848847	NA	3
ENSGALG00000015086	44.2108	-0.422014	0.25091	2.80188	0.0941539	0.36864	OSBPL1A	2
ENSGALG00000048769	20.4636	-0.422113	0.232625	3.31791	0.0685289	0.310127	NA	1
ENSGALG00000029260	156.487	-0.422298	0.178554	5.50453	0.0189673	0.14648	H-RAS	5
ENSGALG00000008911	1.6239	-0.422766	0.977241	0.187548	0.664965	0.884104	RNF208	17
ENSGALG00000029794	20.3494	-0.42305	0.221055	3.69917	0.0544395	0.273996	AKAP7	3
ENSGALG00000047455	1.85131	-0.423385	0.766104	0.307497	0.57922	0.839972	NA	19
ENSGALG00000048077	21.1964	-0.423586	0.33484	1.58965	0.207377	0.547547	NA	10
ENSGALG00000007203	112.117	-0.424026	0.117588	12.9694	0.000316632	0.0076898	RAB3IL1	5
ENSGALG00000030587	278.39	-0.424131	0.184582	5.18004	0.0228478	0.164805	NA	3
ENSGALG00000050226	1.62963	-0.424217	0.74494	0.330398	0.565425	0.833075	NA	Z
ENSGALG00000008005	53.4721	-0.424591	0.213168	3.92855	0.0474728	0.253291	RIPOR3	20
ENSGALG00000021676	169.154	-0.424648	0.165392	6.49158	0.0108387	0.102746	NA	21
ENSGALG00000037816	15.7261	-0.424764	0.26614	2.56887	0.108985	0.399534	NA	4
ENSGALG00000012312	13.9129	-0.424963	0.273297	2.44253	0.118086	0.415895	GCAT	1
ENSGALG00000053836	1.64097	-0.425436	0.767733	0.310845	0.577162	0.838926	SIPA1	33
ENSGALG00000039461	106.95	-0.425588	0.196321	4.6271	0.0314708	0.20061	TNFRSF1A	1
ENSGALG00000007993	5.3086	-0.425625	0.638708	0.440885	0.506696	0.80336	DCX	4
ENSGALG00000052002	36.3529	-0.425888	0.193982	4.83236	0.0279303	0.185515	RNASEH2A	30
ENSGALG00000029498	8.19457	-0.426875	0.340093	1.5973	0.206286	0.546108	NUDT19	11
ENSGALG00000001376	13.3694	-0.426953	0.278321	2.37436	0.123342	0.426257	ARID3B	10
ENSGALG00000017321	24.6007	-0.427011	0.192666	4.98633	0.0255483	0.176029	PLEKHB1	1
ENSGALG00000033068	6.6642	-0.427164	0.484678	0.772922	0.379314	0.713313	TLR21	11
ENSGALG00000054913	77.8421	-0.427734	0.136621	9.79761	0.00174739	0.0283275	NA	4
ENSGALG00000027786	20.4205	-0.429138	0.31459	1.8431	0.174588	0.502353	SOCS3	18
ENSGALG00000048409	65.5989	-0.429475	0.261209	2.66368	0.102663	0.38515	TXNIP	25
ENSGALG00000039048	6.17917	-0.429914	0.376568	1.32407	0.249863	0.597785	ZNF282	2
ENSGALG00000023937	12.2579	-0.430604	0.335735	1.64913	0.199077	0.536339	CMC4	4
ENSGALG00000040773	4.52119	-0.431026	0.457984	0.897974	0.343326	0.684821	C9orf116	17
ENSGALG00000050957	1.62747	-0.431777	0.761689	0.327486	0.567143	0.834023	NA	1
ENSGALG00000010986	8.53846	-0.43198	0.383493	1.27875	0.258132	0.606037	GNG4	3
ENSGALG00000004494	42.0681	-0.432328	0.221534	3.78691	0.051655	0.266169	CCNE1	11
ENSGALG00000039072	21.3637	-0.432417	0.229609	3.57424	0.0586822	0.285679	NA	25
ENSGALG00000043555	13.6455	-0.432751	0.327	1.75601	0.185123	0.518875	NPNT	4
ENSGALG00000009610	11.7164	-0.43328	0.284433	2.35391	0.124969	0.428447	PSTK	6
ENSGALG00000032458	7.03052	-0.434263	0.421931	1.06234	0.302682	0.647719	RABL2A	1
ENSGALG00000004398	1.82001	-0.434814	0.767513	0.326183	0.567916	0.834462	CARD11	14
ENSGALG00000015151	277.456	-0.435025	0.40766	1.1133	0.291365	0.636639	B4GALT6	2
ENSGALG00000010214	91.2014	-0.435097	0.164955	6.89338	0.00865154	0.0882245	JADE1	4
ENSGALG00000050556	8.82314	-0.435274	0.667595	0.420228	0.516823	0.809312	NA	Z
ENSGALG00000034022	1.44829	-0.435752	0.864722	0.255787	0.613029	0.858654	NA	MT
ENSGALG00000044466	23.2838	-0.436052	0.372538	1.35338	0.244688	0.593259	NA	11
ENSGALG00000014575	126.709	-0.436102	0.10223	18.2417	1.94567920685572e-05	0.000811204	SEPHS2L	1
ENSGALG00000013731	29.1783	-0.436209	0.183418	5.71759	0.0167958	0.135931	SOCS6	2
ENSGALG00000049095	2.21623	-0.436253	0.782259	0.313396	0.575604	0.838547	NA	1
ENSGALG00000024047	7.96524	-0.436584	0.374933	1.37053	0.241721	0.589412	MYCL	23
ENSGALG00000049683	2.70493	-0.436765	0.612841	0.512154	0.474208	0.782903	NA	2
ENSGALG00000027658	15.2822	-0.437006	0.32017	1.86484	0.172067	0.499193	TESK1	Z
ENSGALG00000052689	5.77902	-0.437097	0.393578	1.25283	0.263012	0.610348	NA	25
ENSGALG00000054397	1.26006	-0.437274	0.948382	0.2132	0.644271	0.872484	NA	16
ENSGALG00000033304	115.215	-0.437422	0.15094	8.31305	0.00393612	0.0507582	MYBL1	2
ENSGALG00000026674	7.2306	-0.437645	0.372111	1.39835	0.237001	0.584833	CIB2	10
ENSGALG00000002167	3.08168	-0.437748	0.57201	0.592934	0.441287	0.759065	PATL2	10
ENSGALG00000040266	15.2209	-0.438307	0.259637	2.88245	0.0895494	0.3608	GLI3	2
ENSGALG00000052088	28.3703	-0.438541	0.221493	3.92945	0.0474474	0.253265	SFR1	6
ENSGALG00000030008	15.6322	-0.4387	0.581835	0.559958	0.454277	0.768284	HHEX	6
ENSGALG00000012755	2.87162	-0.439562	0.579925	0.583778	0.444835	0.761614	IGF-I	1
ENSGALG00000003124	13.0117	-0.439769	0.277317	2.54334	0.110761	0.403277	BRF2	22
ENSGALG00000005011	116.873	-0.440193	0.36854	1.39681	0.237259	0.584833	SHC4	10
ENSGALG00000005653	39.7206	-0.440499	0.184965	5.68611	0.0170997	0.137501	NFKB2	6
ENSGALG00000033063	15.2554	-0.440821	0.267441	2.74226	0.0977267	0.375516	GINS2	11
ENSGALG00000053645	3.23373	-0.440876	0.661702	0.44772	0.50342	0.801329	NA	5
ENSGALG00000001565	1.44505	-0.441442	0.897796	0.243301	0.621832	0.862413	C5	17
ENSGALG00000010743	28.6791	-0.441625	0.202757	4.7754	0.0288691	0.189709	LRRC42	8
ENSGALG00000017096	13.6557	-0.441628	0.250378	3.16719	0.0751316	0.327054	LNX2	1
ENSGALG00000013773	14.9361	-0.442805	0.245949	3.28962	0.069719	0.313672	FUCA2	3
ENSGALG00000026899	29.8081	-0.442967	0.343028	1.64422	0.199748	0.537759	CHSY3	Z
ENSGALG00000005820	361.423	-0.443106	0.0894459	24.2281	8.55735687776834e-07	5.96645995641464e-05	RNF130	13
ENSGALG00000011203	1.62954	-0.443169	0.894485	0.24729	0.61899	0.862157	HPSE	4
ENSGALG00000012792	105.413	-0.443842	0.190785	5.33228	0.0209339	0.156194	HIPK2	1
ENSGALG00000026153	32.2804	-0.443995	0.315136	1.95946	0.161571	0.4855	FOXO6	23
ENSGALG00000024507	1.25824	-0.44406	1.0137	0.191874	0.661362	0.882194	gga-mir-22	19
ENSGALG00000007599	26.7459	-0.444127	0.193172	5.34511	0.0207805	0.155614	AMER1	4
ENSGALG00000001157	73.4582	-0.444346	0.12853	12.0126	0.00052842	0.0115216	DENND1A	17
ENSGALG00000021637	37.1245	-0.444441	0.160416	7.77527	0.00529664	0.0621348	WDR18	28
ENSGALG00000028935	89.3375	-0.444622	0.14249	9.69519	0.00184751	0.0294699	BCL10	8
ENSGALG00000005768	22.0222	-0.444776	0.24958	3.18621	0.074262	0.325797	ETV5	9
ENSGALG00000002294	1.24188	-0.444906	0.896373	0.249493	0.617433	0.861376	SEMA6A	Z
ENSGALG00000002579	2.49213	-0.445224	0.707652	0.397237	0.52852	0.815599	RIMBP2	15
ENSGALG00000014069	1.4346	-0.445311	0.878414	0.260072	0.610071	0.856918	TP53I11	5
ENSGALG00000026107	1.25916	-0.446696	0.884809	0.257289	0.611989	0.8579	NA	Z
ENSGALG00000035975	15.2094	-0.446742	0.296075	2.2877	0.130403	0.436955	NA	MT
ENSGALG00000012480	77.1899	-0.446912	0.141645	9.94627	0.00161176	0.0267708	NMI	7
ENSGALG00000037166	62.1908	-0.446968	0.430676	1.0553	0.30429	0.648722	NA	5
ENSGALG00000052244	3.74504	-0.44716	0.480114	0.882214	0.347596	0.689332	NA	1
ENSGALG00000029322	33.2486	-0.447396	0.163243	7.63312	0.00573061	0.0658299	FBXO39	19
ENSGALG00000038639	8.94046	-0.447467	0.320532	1.97697	0.15971	0.482712	AGBL5	3
ENSGALG00000030220	19.6761	-0.448098	0.216618	4.34604	0.037095	0.218557	ELMO3	11
ENSGALG00000005417	64.9442	-0.448222	0.180619	6.10691	0.0134654	0.118275	JMJD4	2
ENSGALG00000011155	28.8473	-0.448236	0.179139	6.35322	0.0117169	0.107941	ARV1	3
ENSGALG00000003736	2.71233	-0.448267	0.631381	0.507724	0.476126	0.784181	ABCB9	15
ENSGALG00000047530	1.25407	-0.448397	0.847566	0.283837	0.594197	0.848847	NA	10
ENSGALG00000016551	165.701	-0.449418	0.14196	9.88825	0.00166338	0.0274068	AP1S2	1
ENSGALG00000030792	2.31844	-0.449624	0.898619	0.248146	0.618384	0.862021	NA	19
ENSGALG00000003636	5.37595	-0.450446	0.436433	1.07825	0.29909	0.644278	FBLIM1	21
ENSGALG00000010087	78.8577	-0.450491	0.204731	4.77612	0.028857	0.189709	IPO13	8
ENSGALG00000007045	2.62827	-0.450611	1.02631	0.191592	0.661595	0.882194	ADGRA1	6
ENSGALG00000026215	1.43808	-0.450788	0.806235	0.318424	0.572557	0.837399	NA	5
ENSGALG00000048082	4.82538	-0.450822	0.502499	0.806717	0.369093	0.707193	NA	4
ENSGALG00000040130	1.25396	-0.451353	0.879666	0.266264	0.605849	0.854099	NA	20
ENSGALG00000043909	1.45417	-0.451524	0.874164	0.268838	0.604112	0.853113	NA	6
ENSGALG00000030540	6.42673	-0.451538	0.396884	1.31006	0.252384	0.60005	gga-mir-1653	9
ENSGALG00000036686	31.2623	-0.451592	0.58934	0.574202	0.448594	0.764889	PLTP	20
ENSGALG00000030925	14.7899	-0.452202	0.260524	3.04607	0.0809327	0.341584	LHPP	6
ENSGALG00000019284	13.5026	-0.452809	0.367454	1.51549	0.218303	0.561803	NA	1
ENSGALG00000053846	10.8272	-0.452945	0.377698	1.44173	0.22986	0.575797	NA	1
ENSGALG00000008165	8.7694	-0.452969	0.345403	1.73507	0.187764	0.522952	GPR75	3
ENSGALG00000036731	36.1532	-0.453353	0.193508	5.50721	0.0189382	0.14645	GAS2L1	15
ENSGALG00000010219	44.1559	-0.453357	0.178471	6.46267	0.0110164	0.103558	UROD	8
ENSGALG00000008438	56.2195	-0.453376	0.191533	5.55742	0.0184025	0.144078	SLC35C1	5
ENSGALG00000013031	9.18684	-0.453388	0.419752	1.16852	0.279705	0.627037	CECR1	1
ENSGALG00000039656	1.25189	-0.45367	0.85916	0.282808	0.594867	0.848847	NA	10
ENSGALG00000001666	7.50246	-0.4537	0.352926	1.67594	0.195464	0.532383	RPAIN	19
ENSGALG00000045925	2.88481	-0.453921	0.634665	0.516021	0.472544	0.781305	NA	1
ENSGALG00000041419	142.455	-0.454	0.252417	3.1699	0.0750069	0.326742	NA	12
ENSGALG00000000293	1.25567	-0.45454	0.831641	0.303765	0.581532	0.841543	NA	27
ENSGALG00000042452	6.22376	-0.454584	0.389322	1.38461	0.239317	0.587142	DPP4	7
ENSGALG00000007780	8.99983	-0.454712	0.404707	1.26717	0.260299	0.607736	EIF4E3	12
ENSGALG00000000621	107.249	-0.454945	0.259191	3.02238	0.082123	0.344714	KANK3	28
ENSGALG00000046929	9.39629	-0.455473	0.342129	1.78571	0.18145	0.513086	NA	KZ626838.1
ENSGALG00000000544	7.27544	-0.455682	0.440937	1.06908	0.301153	0.646254	NA	26
ENSGALG00000003286	5.15561	-0.455811	0.481482	0.904112	0.341681	0.683107	ACSBG1	10
ENSGALG00000011283	2.11368	-0.455894	0.768557	0.352051	0.552955	0.827914	NA	2
ENSGALG00000003802	6.85549	-0.45605	0.777661	0.33945	0.560147	0.830563	OTUD7A	10
ENSGALG00000048674	119.411	-0.456544	0.0963727	22.6193	1.97489272362866e-06	0.000121861	NA	1
ENSGALG00000011166	14.1662	-0.456622	0.309633	2.1775	0.140042	0.451875	NA	5
ENSGALG00000009880	2.315	-0.457259	0.653808	0.494019	0.48214	0.787883	INPP4B	4
ENSGALG00000015142	22.9681	-0.457761	0.231928	3.91158	0.0479545	0.254898	DSG2	2
ENSGALG00000003474	62.7378	-0.457994	0.160953	8.07418	0.00449004	0.0555741	MED20	26
ENSGALG00000034688	22.1644	-0.458131	0.241983	3.59189	0.0580622	0.284006	TIMELESS	33
ENSGALG00000033971	32.4755	-0.458239	0.16434	7.91829	0.00489374	0.0589135	NA	28
ENSGALG00000017169	1.23233	-0.458485	0.89556	0.26745	0.605048	0.853652	ELMOD1	1
ENSGALG00000001943	17.1145	-0.458608	0.314297	2.1263	0.144789	0.459652	RHBDF2	18
ENSGALG00000048467	7.29763	-0.459082	0.363529	1.61649	0.203582	0.542989	NA	31
ENSGALG00000036117	46.2891	-0.459153	0.168474	7.45544	0.00632451	0.070912	TENT5B	23
ENSGALG00000013441	27.2924	-0.459164	0.191028	5.85077	0.0155703	0.129396	INVS	2
ENSGALG00000003096	13.2849	-0.459264	0.266263	3.02435	0.0820234	0.34442	CBFA2T2	20
ENSGALG00000035384	22.2067	-0.459563	0.223051	4.2748	0.0386815	0.223069	TMEM241	2
ENSGALG00000027872	141.449	-0.459907	0.103908	19.5656	9.72043926522596e-06	0.000464961	STBD1	4
ENSGALG00000004812	14.3783	-0.460308	0.329903	1.93715	0.163978	0.488452	FAM129A	8
ENSGALG00000031839	14.9758	-0.460465	0.289137	2.53988	0.111003	0.403722	SUV39H1	30
ENSGALG00000054364	6.15469	-0.460533	0.466473	0.983119	0.32143	0.664974	NA	27
ENSGALG00000002118	75.9665	-0.460737	0.374426	1.48186	0.223483	0.568778	KCNMB1	13
ENSGALG00000009480	7.97548	-0.460754	0.352091	1.73141	0.188231	0.523371	DOCK4	1
ENSGALG00000016467	94.8589	-0.461356	0.103677	20.0376	7.59337255652948e-06	0.000377862	SMC6	3
ENSGALG00000001434	97.0535	-0.462199	0.256352	3.19003	0.0740887	0.325384	STOM	17
ENSGALG00000001143	50.1887	-0.463291	0.142067	10.7574	0.00103862	0.01945	ETS1	24
ENSGALG00000036089	6.22315	-0.463554	0.411001	1.288	0.256417	0.604897	NA	12
ENSGALG00000004525	1.04785	-0.463693	0.988796	0.222336	0.637266	0.86847	TSPAN10	18
ENSGALG00000048158	1.04721	-0.463952	0.938891	0.248042	0.618457	0.862026	NA	25
ENSGALG00000007012	18.631	-0.464175	0.285372	2.64863	0.103639	0.386875	ARRDC4	10
ENSGALG00000052726	2.28929	-0.465027	0.614192	0.585413	0.444198	0.761379	NA	17
ENSGALG00000021220	3.34536	-0.466158	0.539992	0.755538	0.384728	0.717644	PPP1R3D	20
ENSGALG00000051518	15.2799	-0.466583	0.343025	1.84568	0.174287	0.502115	NA	1
ENSGALG00000018815	4.60266	-0.466678	0.434322	1.17647	0.278075	0.625542	PCGF2	27
ENSGALG00000026383	4586.45	-0.46676	0.253883	3.29543	0.069473	0.312793	TMSB4X	1
ENSGALG00000007346	43.9924	-0.4674	0.222511	4.3795	0.0363737	0.216123	JCAD	2
ENSGALG00000027579	74.4479	-0.468863	0.181891	6.58291	0.0102962	0.0992701	MRPS6	1
ENSGALG00000049264	3.55486	-0.46891	0.566641	0.690023	0.406156	0.731734	NA	1
ENSGALG00000010836	117.189	-0.46894	0.245379	3.57751	0.0585667	0.285342	AHR	2
ENSGALG00000032440	112.411	-0.469261	0.147683	9.9973	0.0015677	0.026251	QPCT	3
ENSGALG00000015378	7.16799	-0.469329	0.437686	1.14987	0.283577	0.630718	ABHD10	1
ENSGALG00000005367	53.6958	-0.469632	0.142831	10.906	0.000958544	0.0181991	MRPS22	9
ENSGALG00000011227	1.05477	-0.469801	0.926954	0.260775	0.609588	0.856533	CDS1	4
ENSGALG00000028155	10.9552	-0.46982	0.301739	2.4517	0.117398	0.414528	DUSP16	1
ENSGALG00000007357	33.9238	-0.47003	0.286842	2.65535	0.103202	0.386414	BCL6	9
ENSGALG00000047321	3.16677	-0.470782	0.523819	0.821757	0.364667	0.704222	NA	17
ENSGALG00000008285	6.02198	-0.470791	0.441609	1.14693	0.284192	0.630905	NAPEPLD	1
ENSGALG00000051645	24.109	-0.470813	0.212141	4.97331	0.0257414	0.176872	CDC6	27
ENSGALG00000014892	7.90861	-0.470936	0.375295	1.59187	0.20706	0.547062	CEP85L	3
ENSGALG00000015115	14.2809	-0.471402	0.492288	0.904463	0.341588	0.683107	MAMDC2	Z
ENSGALG00000032975	15.2853	-0.471536	0.383272	1.49967	0.220722	0.564898	UBE2QL1	2
ENSGALG00000016105	146.807	-0.471541	0.153896	9.25329	0.00235072	0.0347013	DYSF	4
ENSGALG00000028512	21.0592	-0.471711	0.228566	4.29217	0.0382882	0.222188	LCOR	6
ENSGALG00000005589	3.15867	-0.472095	0.537244	0.784376	0.375806	0.712775	SYNGR3	14
ENSGALG00000004514	1.05372	-0.472205	0.972885	0.238297	0.625439	0.863621	PDE6G	18
ENSGALG00000006376	4.90278	-0.472412	0.808903	0.337564	0.561239	0.831259	TMC3	10
ENSGALG00000015247	26.5768	-0.472693	0.208992	5.15476	0.0231828	0.166336	GPR161	1
ENSGALG00000053539	21.622	-0.472784	0.263506	3.22398	0.0725671	0.321861	NA	3
ENSGALG00000047167	5.46832	-0.473793	0.429439	1.23166	0.267084	0.613405	DNAJC30	19
ENSGALG00000010053	33.5979	-0.473808	0.387346	1.46998	0.22535	0.571103	PTPRF	8
ENSGALG00000052453	1.04384	-0.474051	1.04931	0.206115	0.64983	0.875095	NA	24
ENSGALG00000011176	4.82407	-0.474436	0.536442	0.78423	0.375851	0.712775	SCRN1	2
ENSGALG00000026989	61.1567	-0.47457	0.207925	5.15282	0.0232087	0.166426	HOXA7	2
ENSGALG00000016622	2.08996	-0.474634	0.735488	0.420648	0.516614	0.809312	STS	1
ENSGALG00000008160	15.7699	-0.475786	0.276242	2.98298	0.0841444	0.348654	CNNM2	6
ENSGALG00000020747	21.2573	-0.47585	0.219672	4.74541	0.0293766	0.191939	MBD4	12
ENSGALG00000051467	0.859964	-0.475967	1.1609	0.168384	0.681552	0.891095	NA	25
ENSGALG00000054294	55.0913	-0.476039	0.193071	6.02465	0.0141075	0.12124	NA	31
ENSGALG00000026301	47.9447	-0.476074	0.153975	9.64643	0.0018972	0.0299767	NA	3
ENSGALG00000011835	27.4805	-0.476377	0.425574	1.23227	0.266966	0.613405	FGF2	4
ENSGALG00000008883	30.595	-0.477134	0.17548	7.50131	0.00616542	0.0696134	TCF7L2	6
ENSGALG00000003324	191.9	-0.477615	0.128205	13.6871	0.000215934	0.00565783	PRRX1	8
ENSGALG00000008293	166.5	-0.477864	0.0975661	23.935	9.96446115229945e-07	6.79400083317831e-05	SH3PXD2A	6
ENSGALG00000026605	59.1656	-0.478091	0.204665	5.39626	0.0201799	0.152294	BAG2	3
ENSGALG00000033920	3.33701	-0.478397	0.559849	0.740334	0.389554	0.720738	NA	17
ENSGALG00000034453	85.5205	-0.478591	0.15992	8.86527	0.00290648	0.0403929	SAMD11	21
ENSGALG00000025541	1.04687	-0.478601	0.916859	0.278227	0.597865	0.849442	NA	3
ENSGALG00000053670	8.9048	-0.479023	0.398828	1.45081	0.228398	0.574288	MEGF9	17
ENSGALG00000006857	18.2989	-0.479212	0.236421	4.1596	0.0413993	0.233204	SPATA20	18
ENSGALG00000015140	12.6198	-0.479933	0.529073	0.808463	0.368575	0.706938	NA	2
ENSGALG00000051854	13.7349	-0.480143	0.31643	2.30352	0.129081	0.435019	NA	1
ENSGALG00000037262	10.6178	-0.480183	0.680708	0.489659	0.48408	0.788528	HOXC8	33
ENSGALG00000012048	40.4901	-0.480718	0.166089	8.45983	0.00363076	0.0481281	LARP7	4
ENSGALG00000052515	19.6253	-0.482042	0.21306	5.21285	0.0224205	0.162951	NA	25
ENSGALG00000001640	3.30844	-0.48226	0.623885	0.603684	0.437176	0.75512	RNF122	22
ENSGALG00000047177	1.04254	-0.482492	0.916854	0.283724	0.594271	0.848847	5S_rRNA	9
ENSGALG00000004489	4.00723	-0.482496	0.506205	0.919358	0.337644	0.679084	NA	11
ENSGALG00000039008	49.248	-0.48256	0.220213	4.75032	0.0292929	0.191765	NA	11
ENSGALG00000013672	26.7093	-0.482581	0.346826	1.91186	0.166757	0.49104	TSHZ1	2
ENSGALG00000053107	1.04413	-0.482752	0.999637	0.236717	0.626587	0.86399	NA	3
ENSGALG00000042418	25.0969	-0.483465	0.214446	5.122	0.0236244	0.167561	CHEK1	24
ENSGALG00000031932	21.6319	-0.483607	0.232436	4.36445	0.0366964	0.216788	AGPAT3	1
ENSGALG00000047313	5.20956	-0.483677	0.463988	1.10092	0.294065	0.639256	NA	5
ENSGALG00000032743	37.1007	-0.483705	0.227519	4.49436	0.0340068	0.20906	C1orf112	8
ENSGALG00000054086	2.09966	-0.484116	0.742884	0.428301	0.512824	0.807337	NA	14
ENSGALG00000053304	12.6753	-0.484752	0.257249	3.62814	0.0568101	0.280101	NA	14
ENSGALG00000046487	11.1326	-0.484951	0.305237	2.55787	0.109746	0.401179	NA	33
ENSGALG00000039528	24.2701	-0.485203	0.189791	6.66662	0.00982352	0.0962923	PLCE1	6
ENSGALG00000015026	5.60579	-0.485954	0.501032	0.945847	0.330779	0.675516	NA	3
ENSGALG00000007582	514.315	-0.486549	0.170515	7.94896	0.00481151	0.0583289	DPYSL3	13
ENSGALG00000007167	47.1515	-0.48685	0.16879	8.34795	0.00386123	0.0501066	CLEC16A	14
ENSGALG00000016529	7.83366	-0.486995	0.353728	1.92131	0.165712	0.489834	CDKL5	1
ENSGALG00000013495	2.0805	-0.487171	0.676401	0.530362	0.466455	0.777474	GSDMA	27
ENSGALG00000041204	115.282	-0.487232	0.181329	7.1067	0.00767966	0.0814915	IGF2BP1	27
ENSGALG00000039349	3.13542	-0.487339	0.579571	0.717516	0.39696	0.725298	DISC1	3
ENSGALG00000047194	1.0547	-0.487737	0.992237	0.244553	0.620937	0.862157	NA	1
ENSGALG00000054542	0.868793	-0.488017	1.09931	0.198481	0.65595	0.878953	NA	22
ENSGALG00000022166	4.00417	-0.488219	0.533467	0.844954	0.357984	0.69881	PNKD	7
ENSGALG00000049094	1.06859	-0.488425	1.15447	0.178739	0.672459	0.886939	NA	5
ENSGALG00000005670	815.993	-0.488709	0.148331	10.5893	0.00113745	0.0206734	SLMAP	12
ENSGALG00000033270	3.78504	-0.488884	0.494247	0.997896	0.31782	0.660618	NA	28
ENSGALG00000014202	14.6018	-0.489252	0.266597	3.40706	0.064918	0.301099	GABRA4	4
ENSGALG00000047027	3.63008	-0.490074	0.528895	0.867549	0.351635	0.693769	NA	2
ENSGALG00000010001	2.4039	-0.490144	0.895605	0.295815	0.586518	0.844553	EGLN3	5
ENSGALG00000055035	2.09454	-0.491004	0.864023	0.323032	0.569791	0.835924	NA	4
ENSGALG00000013026	7.78999	-0.491165	0.347853	2.0302	0.1542	0.475151	HDHD5	1
ENSGALG00000015107	3.75829	-0.491706	0.606681	0.661442	0.416051	0.738563	PIP5K1B	Z
ENSGALG00000054154	7.43685	-0.491873	0.35385	1.96322	0.161169	0.484869	NA	27
ENSGALG00000011322	0.855957	-0.491935	1.16074	0.180531	0.670917	0.886018	NEK10	2
ENSGALG00000040031	51.0646	-0.492238	0.22282	4.83144	0.0279452	0.185515	SLC35G2	9
ENSGALG00000035923	13.1462	-0.492544	0.319923	2.37519	0.123277	0.426152	MTMR11	25
ENSGALG00000035282	18.8177	-0.49268	0.395435	1.52843	0.216348	0.559283	IGF2	5
ENSGALG00000046593	18.2116	-0.493334	0.301169	2.68188	0.101496	0.382579	NA	5
ENSGALG00000005977	131.029	-0.493467	0.290052	2.82791	0.0926388	0.365588	NA	8
ENSGALG00000004049	187.433	-0.493524	0.215473	5.12874	0.0235328	0.167388	ITFG1	11
ENSGALG00000054063	1.7202	-0.49488	0.783616	0.402011	0.526053	0.813473	SNORD21	8
ENSGALG00000001595	103.71	-0.495005	0.364824	1.79763	0.18	0.510661	PHF19	17
ENSGALG00000042612	31.5097	-0.495082	0.201462	6.0676	0.0137684	0.119575	NA	9
ENSGALG00000037272	5.81843	-0.495117	0.682684	0.521198	0.470331	0.780335	HOXD8	7
ENSGALG00000004917	3.74933	-0.495671	0.588787	0.716508	0.397292	0.7254	DOC2B	19
ENSGALG00000043474	1.04066	-0.495694	1.01682	0.24179	0.622917	0.86255	NA	5
ENSGALG00000014853	1.0394	-0.495778	0.97217	0.265986	0.606037	0.854267	CLVS2	3
ENSGALG00000052647	53.9883	-0.496763	0.14496	11.8408	0.000579481	0.01233	NA	19
ENSGALG00000015511	81.0479	-0.496776	0.200303	6.05825	0.0138415	0.120034	ROBO1	1
ENSGALG00000015347	0.857631	-0.497412	1.03729	0.233435	0.628988	0.864959	ZPLD1	1
ENSGALG00000002253	11.886	-0.497803	0.304848	2.69248	0.100823	0.381438	HEMK1	12
ENSGALG00000004097	5.50275	-0.497878	0.454356	1.21227	0.270883	0.617125	LRRC38	21
ENSGALG00000040256	12.6459	-0.498007	0.548173	0.809995	0.368122	0.706792	RIMS2	2
ENSGALG00000048625	12.6724	-0.498056	0.316231	2.49646	0.114103	0.409929	NA	31
ENSGALG00000020999	5.53571	-0.49875	0.405824	1.53741	0.215004	0.558369	NA	15
ENSGALG00000009616	0.850145	-0.499575	1.07625	0.21876	0.639986	0.869449	SPATA17	3
ENSGALG00000041907	1.71438	-0.500454	0.900199	0.308936	0.578334	0.83908	CDK5R1	27
ENSGALG00000030661	16.7912	-0.500484	0.243485	4.28631	0.0384205	0.222247	STAT2	33
ENSGALG00000008671	115.826	-0.500708	0.326664	2.29406	0.12987	0.436305	ST8SIA6	2
ENSGALG00000051251	1.72143	-0.500788	0.727741	0.481115	0.487918	0.791976	NA	1
ENSGALG00000015795	22.5106	-0.500813	0.348417	2.03693	0.153519	0.474631	ADAMTS5	1
ENSGALG00000028612	3.52507	-0.501033	0.845424	0.348253	0.555104	0.829033	NA	18
ENSGALG00000033593	31.3337	-0.501126	0.214159	5.48389	0.0191925	0.14757	UBE2E2	2
ENSGALG00000011922	12.2613	-0.50165	0.321927	2.44273	0.11807	0.415895	PCNX4	5
ENSGALG00000040120	5.32341	-0.501754	0.418282	1.46385	0.226318	0.571748	NA	5
ENSGALG00000003282	55.8959	-0.501777	0.205859	5.87923	0.0153205	0.12792	STAT5A	27
ENSGALG00000011816	16.7859	-0.501849	0.341771	2.14178	0.143335	0.457996	ENGASE	18
ENSGALG00000050195	0.860606	-0.501914	0.9895	0.262646	0.608308	0.856099	NA	1
ENSGALG00000014843	0.848139	-0.502244	1.07609	0.221548	0.637863	0.868476	TPD52L1	3
ENSGALG00000029301	24.4104	-0.502249	0.396744	1.57803	0.209044	0.550061	BMP2	3
ENSGALG00000040276	4.24995	-0.502814	0.500585	1.0214	0.312188	0.655052	RUNX2	3
ENSGALG00000035219	0.86742	-0.502833	1.28663	0.152255	0.69639	0.900003	ALB	4
ENSGALG00000021092	0.854286	-0.50286	1.09751	0.21244	0.644862	0.87259	NA	9
ENSGALG00000004472	1.92049	-0.503098	0.839804	0.359412	0.548833	0.826563	ASTN1	8
ENSGALG00000049014	0.858037	-0.503168	1.09832	0.212099	0.645127	0.87259	NA	1
ENSGALG00000002830	9.75355	-0.503205	0.312293	2.64338	0.103982	0.38745	NUDT3	26
ENSGALG00000028225	11.6483	-0.50337	0.299927	2.85578	0.0910461	0.363625	SLC17A9	20
ENSGALG00000023546	34.3338	-0.504903	0.207016	5.95474	0.0146778	0.124494	NA	9
ENSGALG00000029657	12.3089	-0.505425	0.326597	2.40601	0.12087	0.421609	NA	25
ENSGALG00000050629	0.851206	-0.505513	1.03734	0.242097	0.622695	0.86255	NA	19
ENSGALG00000008538	15.0176	-0.505855	0.260325	3.8202	0.0506383	0.263127	GINS1	3
ENSGALG00000012304	150.454	-0.505922	0.174887	8.21419	0.00415642	0.052718	NFKB1	4
ENSGALG00000029999	45.6212	-0.505927	0.246327	4.16913	0.041167	0.232359	CCDC102A	11
ENSGALG00000014708	20.6572	-0.505972	0.222892	5.22271	0.0222937	0.162221	GSTK1	1
ENSGALG00000046187	30.9731	-0.506006	0.214931	5.5532	0.018447	0.144078	PARP12	1
ENSGALG00000013239	146.773	-0.506479	1.00758	0.245793	0.620053	0.862157	NA	25
ENSGALG00000005092	2.57025	-0.506778	0.67808	0.561924	0.453486	0.76781	HDAC11	12
ENSGALG00000007267	69.7858	-0.507201	0.128649	15.6549	7.60173751660126e-05	0.00240546	MVD	11
ENSGALG00000048401	11.0956	-0.50737	0.296132	2.98146	0.0842231	0.348737	NA	19
ENSGALG00000000154	4.94638	-0.507388	0.498411	1.04018	0.30778	0.65207	DENND2D	26
ENSGALG00000036258	0.840729	-0.507536	1.1264	0.206925	0.649189	NA	PCDH8	1
ENSGALG00000032518	3.61768	-0.507811	0.535047	0.91282	0.339367	0.681108	NCALD	2
ENSGALG00000039643	16.7754	-0.507832	0.264378	3.70999	0.0540876	0.273004	TMEM79	23
ENSGALG00000047242	0.863565	-0.507998	1.16432	0.191338	0.661806	0.882288	MAST1	30
ENSGALG00000037587	213.999	-0.508194	0.345772	2.10416	0.146899	0.462705	ENPP3	3
ENSGALG00000046823	0.854758	-0.50847	1.01019	0.258718	0.611002	0.857327	SNX22	10
ENSGALG00000016205	88.8793	-0.509037	0.194561	6.73771	0.00943959	0.0938711	PDXK	1
ENSGALG00000007900	30.6712	-0.50932	0.243649	4.3527	0.0369503	0.217975	COMMD3	2
ENSGALG00000052056	12.7774	-0.509748	0.278813	3.39548	0.0653754	0.302391	NA	14
ENSGALG00000035818	8.96654	-0.509955	0.375996	1.84784	0.174035	0.501847	NA	33
ENSGALG00000008875	29.9901	-0.510014	0.232641	4.79569	0.028531	0.188189	PLCB1	3
ENSGALG00000022926	19.2742	-0.510031	0.229092	5.0219	0.0250287	0.173628	GPR162	1
ENSGALG00000017810	0.85915	-0.510417	1.07896	0.226738	0.633953	0.866805	NA	1
ENSGALG00000013948	116.837	-0.510987	0.214678	5.5501	0.0184796	0.144078	RASL11B	4
ENSGALG00000005924	81.7183	-0.511791	0.198638	6.54108	0.0105411	0.100765	NA	13
ENSGALG00000023773	6.61179	-0.511791	0.404756	1.61782	0.203396	0.542791	NA	3
ENSGALG00000011379	7.78413	-0.512708	0.484599	1.11752	0.290454	0.63592	SLC44A5	8
ENSGALG00000036785	43.7895	-0.513108	0.151641	11.6198	0.000652536	0.0136033	TRIM8	6
ENSGALG00000016299	28.2386	-0.513722	0.322052	2.50896	0.113201	0.407732	FAM83B	3
ENSGALG00000002789	19.7197	-0.513959	0.446621	1.29953	0.2543	0.602364	MAP2	7
ENSGALG00000050158	11.5165	-0.514409	0.290732	3.18528	0.0743043	0.325852	NA	18
ENSGALG00000002692	0.851687	-0.515159	1.02331	0.259157	0.6107	0.857327	NA	26
ENSGALG00000054325	6.44081	-0.515242	0.389963	1.77199	0.183136	0.515588	NA	31
ENSGALG00000023036	0.858777	-0.515253	1.13074	0.209661	0.647033	0.873223	NA	Z
ENSGALG00000038364	116.188	-0.51577	0.493261	1.06441	0.302212	0.64706	CCN3	2
ENSGALG00000040729	2.54569	-0.516227	0.623526	0.698373	0.403331	0.72956	NA	5
ENSGALG00000041052	18.3488	-0.516863	0.3277	2.47155	0.115923	0.412617	NA	Z
ENSGALG00000014277	2.94079	-0.517242	0.763621	0.458618	0.498271	0.797781	RHOH	4
ENSGALG00000011177	9.68296	-0.517317	0.31721	2.69967	0.100369	0.380261	NA	1
ENSGALG00000006270	2.38976	-0.517571	0.666194	0.609195	0.435091	0.753953	SCNN1G	14
ENSGALG00000047017	1.5388	-0.517919	0.899588	0.331854	0.564569	0.832922	PHYHIP	22
ENSGALG00000002016	65.1218	-0.51869	0.137897	14.2213	0.000162518	0.00444709	PRKCD	12
ENSGALG00000041154	2.99693	-0.518988	0.603936	0.747791	0.387176	0.718599	MNX1	2
ENSGALG00000051625	2.35674	-0.518989	0.646126	0.655778	0.418054	0.740521	NA	28
ENSGALG00000047800	4.80903	-0.519453	0.598741	0.753609	0.385336	0.717789	NA	27
ENSGALG00000011593	23.1966	-0.519551	0.199137	6.93637	0.00844605	0.0865002	TMEM177	7
ENSGALG00000006027	3.21127	-0.519619	0.526204	0.996618	0.31813	0.66095	TM6SF1	10
ENSGALG00000038536	193.447	-0.519621	0.264085	3.7733	0.0520767	0.267863	SH3BGRL3	23
ENSGALG00000050112	1.70524	-0.519938	0.898086	0.336364	0.561936	0.831535	NA	5
ENSGALG00000035579	2.34556	-0.520108	0.640546	0.672545	0.412166	0.735312	NA	6
ENSGALG00000012126	2.52626	-0.520682	0.81067	0.413338	0.52028	0.811161	CFI	4
ENSGALG00000017062	8.57873	-0.521141	0.566266	0.839142	0.359642	0.700386	NBEA	1
ENSGALG00000042797	287.726	-0.521203	0.334366	2.36412	0.124154	0.427269	NA	3
ENSGALG00000010997	45.1112	-0.521403	0.364764	2.00117	0.157178	0.479402	DFNA5	2
ENSGALG00000006053	8.71358	-0.522341	0.447329	1.36109	0.243349	0.591641	SLC2A11	15
ENSGALG00000052184	48.1424	-0.52235	0.736169	0.490089	0.483888	0.788528	NA	2
ENSGALG00000036867	21.4727	-0.522376	0.225262	5.43816	0.0197014	0.149806	CBX6	1
ENSGALG00000033938	21.4066	-0.522412	0.323373	2.58997	0.107543	0.396348	ARHGAP26	13
ENSGALG00000008501	16.252	-0.522953	0.281798	3.46327	0.062746	0.294765	KLF7	7
ENSGALG00000010044	0.443523	-0.523684	1.91672	0.103143	0.74809	NA	KCNMB4	1
ENSGALG00000008918	8.97201	-0.523703	0.658012	0.624055	0.429545	0.749577	LAMP5	3
ENSGALG00000037506	13.5067	-0.524288	0.388813	1.80893	0.178637	0.508537	SIPA1L2	3
ENSGALG00000054915	1.51495	-0.524393	0.790596	0.447124	0.503704	0.801456	NA	19
ENSGALG00000034693	14.766	-0.52498	0.258667	4.193	0.0405913	0.230316	MLLT6	27
ENSGALG00000034552	8.5521	-0.525542	0.361817	2.13597	0.143879	0.458459	NA	1
ENSGALG00000008445	24.279	-0.525812	0.250106	4.41603	0.0356028	0.213929	SLC24A3	3
ENSGALG00000008933	17.805	-0.526373	0.237429	4.99562	0.0254116	0.175591	CASP7	6
ENSGALG00000009292	4.9304	-0.526792	0.515285	1.05011	0.305483	0.64962	NA	5
ENSGALG00000031529	36.8961	-0.526953	0.171794	9.52825	0.00202334	0.031488	ERBB2	27
ENSGALG00000000604	6.80122	-0.527198	0.469871	1.26183	0.261305	0.608684	NA	23
ENSGALG00000026363	16.7657	-0.52726	0.255413	4.3122	0.0378401	0.220588	FIGNL1	2
ENSGALG00000002816	6.37698	-0.527869	0.460653	1.32218	0.250201	0.597785	STK10	13
ENSGALG00000028960	15.8626	-0.528208	0.274272	3.74165	0.0530722	0.271375	NEU3	1
ENSGALG00000036097	1.6682	-0.529418	0.97565	0.296923	0.585818	0.843788	CDH18	2
ENSGALG00000006119	1.50321	-0.529493	0.821024	0.422762	0.515562	0.808354	SAXO2	10
ENSGALG00000035842	14.6755	-0.529716	0.401353	1.72519	0.189027	0.523984	SLC37A2	24
ENSGALG00000025353	0.445502	-0.529924	1.91759	0.104933	0.745988	NA	gga-mir-1804	4
ENSGALG00000043499	3.05796	-0.530088	0.63869	0.690911	0.405855	0.731577	EGFL7	17
ENSGALG00000010879	13.2783	-0.530248	0.297177	3.21657	0.0728963	0.322673	FGGY	8
ENSGALG00000049272	16.7567	-0.530577	0.240844	4.94269	0.0262013	0.178524	NA	33
ENSGALG00000030706	16.8448	-0.530847	0.289698	3.37245	0.0662951	0.304617	MAP3K6	23
ENSGALG00000020510	21.7875	-0.531057	0.22118	5.83732	0.0156897	0.129951	NA	5
ENSGALG00000010854	70.7952	-0.531336	0.333954	2.4733	0.115795	0.412617	NA	2
ENSGALG00000031021	11.2421	-0.531531	0.283684	3.58257	0.0583888	0.284813	ERICH1	3
ENSGALG00000004562	8.18083	-0.532371	0.516248	1.05281	0.304861	0.649342	HVCN1	15
ENSGALG00000012692	26.811	-0.532409	0.297467	3.16039	0.0754449	0.328187	SIRT5	2
ENSGALG00000037980	2.16967	-0.532599	0.757858	0.49619	0.481179	0.787055	NA	16
ENSGALG00000045212	25.8861	-0.533359	0.214058	6.25867	0.0123587	0.111446	PLCD3	27
ENSGALG00000046850	3.48567	-0.533596	0.578851	0.855192	0.355088	0.69613	NA	20
ENSGALG00000030027	171.168	-0.534133	0.370088	2.02625	0.154602	0.475795	MCAM	24
ENSGALG00000050819	11.203	-0.53415	0.289479	3.47327	0.0623679	0.294221	NA	32
ENSGALG00000016607	13.5844	-0.534889	0.381776	1.95371	0.162188	0.486198	CLCN4	1
ENSGALG00000011690	16.3518	-0.535387	0.412506	1.65498	0.198283	0.535334	CLBA1	5
ENSGALG00000005848	23.3453	-0.535456	0.227174	5.59698	0.0179915	0.141965	IL11RA	Z
ENSGALG00000054303	0.447405	-0.53616	1.91859	0.106847	0.743763	NA	NA	3
ENSGALG00000011573	48.8585	-0.536261	0.246256	4.67803	0.0305507	0.196573	MOB1B	4
ENSGALG00000006292	35.3662	-0.538195	0.218548	6.05463	0.0138699	0.120034	NA	2
ENSGALG00000048556	1.96657	-0.53836	0.818722	0.43327	0.510389	0.80577	NA	3
ENSGALG00000041732	2.85145	-0.539146	0.642583	0.707795	0.400177	0.727438	NOL4L	20
ENSGALG00000014615	37.4966	-0.539307	0.379101	1.98193	0.159187	0.482447	LAMA1	2
ENSGALG00000052586	0.447648	-0.53971	1.61203	0.147262	0.701165	NA	NA	9
ENSGALG00000044612	2.15979	-0.53979	0.655191	0.693244	0.405063	0.730887	INAVA	26
ENSGALG00000047695	39.6168	-0.540507	0.440345	1.47212	0.225012	0.570934	NA	10
ENSGALG00000010713	19.8805	-0.541115	0.229901	5.62232	0.0177332	0.140918	NA	3
ENSGALG00000037665	5.16998	-0.541392	0.42472	1.66073	0.197504	0.5344	LMBR1L	33
ENSGALG00000012177	2.80226	-0.541406	0.601133	0.825868	0.36347	0.703501	NCKAP5	7
ENSGALG00000011858	0.650497	-0.541665	1.32644	0.164789	0.684785	NA	KCNH5	5
ENSGALG00000049363	0.459747	-0.542077	1.4321	0.161637	0.687654	NA	NA	13
ENSGALG00000026621	0.453694	-0.542082	1.43429	0.171163	0.67908	NA	NA	27
ENSGALG00000007014	0.665011	-0.542116	1.37083	0.150755	0.697815	NA	PYROXD2	6
ENSGALG00000016705	20.5491	-0.542683	0.216728	6.39051	0.0114732	0.106615	SUPT3H	3
ENSGALG00000038913	10.3935	-0.542699	0.356559	2.32624	0.127209	0.43183	LDLRAD3	5
ENSGALG00000050057	1.49486	-0.542886	0.883437	0.383058	0.535971	0.819975	NA	5
ENSGALG00000004322	60.0095	-0.542925	0.647109	0.684404	0.408074	0.732433	NA	7
ENSGALG00000008658	66.5476	-0.543149	0.16619	10.6184	0.00111967	0.0206186	ZNHIT6	8
ENSGALG00000004428	2.83411	-0.543152	0.55664	0.973475	0.323815	0.667926	NA	11
ENSGALG00000023709	0.456284	-0.54367	1.43388	0.168844	0.681142	NA	NA	17
ENSGALG00000054901	3.18155	-0.543851	0.797933	0.462755	0.496339	0.797575	NA	11
ENSGALG00000027534	32.6497	-0.544352	0.321263	2.82121	0.093026	0.366082	GM2A	13
ENSGALG00000045908	0.461299	-0.544406	1.64182	0.124781	0.723906	NA	NA	2
ENSGALG00000012020	4.80301	-0.54473	0.452411	1.47257	0.22494	0.570934	KIAA1549L	5
ENSGALG00000054818	0.44969	-0.54515	1.61308	0.149366	0.699142	NA	NA	1
ENSGALG00000028798	0.451016	-0.54552	1.43642	0.179529	0.671778	NA	gga-mir-6578	3
ENSGALG00000035202	4.9157	-0.545759	0.609961	0.797903	0.371721	0.709686	AP3B2	10
ENSGALG00000037387	41.4738	-0.545893	0.426876	1.59734	0.206281	0.546108	CLSTN2	9
ENSGALG00000003472	0.457176	-0.545935	1.43431	0.170128	0.679998	NA	VWC2L	7
ENSGALG00000018352	0.457335	-0.545935	1.43426	0.169891	0.680209	NA	gga-mir-7-1	Z
ENSGALG00000008845	0.451214	-0.546138	1.43655	0.179882	0.671475	NA	HAO1	3
ENSGALG00000043389	0.451214	-0.546138	1.43655	0.179882	0.671475	NA	NA	13
ENSGALG00000038425	0.457301	-0.546208	1.43436	0.170255	0.679885	NA	NA	3
ENSGALG00000009826	0.450173	-0.546317	1.61329	0.149815	0.698712	NA	CLGN	4
ENSGALG00000037040	35.6962	-0.546412	0.196066	7.79772	0.00523121	0.0616015	NA	4
ENSGALG00000032039	0.450361	-0.54711	1.61349	0.150256	0.698291	NA	HOXD13	7
ENSGALG00000037029	0.461172	-0.547404	1.32568	0.192038	0.661226	NA	NA	28
ENSGALG00000010835	84.6514	-0.547405	0.181752	8.94813	0.00277754	0.0392686	DTX4	5
ENSGALG00000042949	22.4252	-0.547428	0.23858	5.29062	0.0214406	0.158442	MGMT	6
ENSGALG00000050613	0.461185	-0.54743	1.32568	0.192053	0.661213	NA	NA	1
ENSGALG00000039124	2.6598	-0.547655	0.634181	0.752515	0.385681	0.717902	KLHL3	13
ENSGALG00000051960	0.456354	-0.547783	1.43523	0.173775	0.676778	NA	NA	6
ENSGALG00000050586	17.1587	-0.547969	0.264807	4.31609	0.0377537	0.220292	ILVBL	30
ENSGALG00000016508	8.27788	-0.548017	0.375993	2.14242	0.143276	0.457996	NA	3
ENSGALG00000004642	0.451627	-0.548071	1.32832	0.206862	0.649238	NA	NMNAT2	8
ENSGALG00000012396	0.456547	-0.54832	1.43535	0.174196	0.676409	NA	PTGER2	5
ENSGALG00000051055	5.83605	-0.54841	0.435625	1.60562	0.205108	0.54493	MAPK8IP2	1
ENSGALG00000027785	4.3649	-0.548488	0.647437	0.713466	0.398296	0.726188	CCBE1	Z
ENSGALG00000009739	0.45633	-0.548549	1.4355	0.174729	0.675943	NA	AMIGO2	1
ENSGALG00000054317	6.44378	-0.548663	0.418595	1.74379	0.18666	0.521405	NA	1
ENSGALG00000017167	14.5472	-0.54901	0.262066	4.46487	0.0345988	0.211169	SLC35F2	1
ENSGALG00000035594	0.658612	-0.549176	1.2241	0.200872	0.654018	NA	MYH7	19
ENSGALG00000050257	0.653066	-0.549358	1.32889	0.173981	0.676598	NA	NA	1
ENSGALG00000009269	34.3612	-0.549759	0.207447	7.02436	0.00804084	0.0840552	PTGR2	5
ENSGALG00000038421	24.6215	-0.549766	0.248502	4.8892	0.0270252	0.181753	RWDD3	8
ENSGALG00000005293	0.453413	-0.55014	1.61313	0.14834	0.700127	NA	GNG13	14
ENSGALG00000047453	14.0567	-0.550186	0.292478	3.57356	0.0587065	0.285685	NA	22
ENSGALG00000017825	0.459086	-0.550332	1.32697	0.198887	0.655621	NA	NA	11
ENSGALG00000046955	0.45874	-0.55049	1.3271	0.199566	0.655072	NA	NA	14
ENSGALG00000017022	20.5209	-0.550687	0.212678	6.83935	0.00891711	0.0900787	ALG11	1
ENSGALG00000014372	0.453637	-0.550805	1.64788	0.143165	0.705155	NA	SLC34A2	4
ENSGALG00000002467	37.8202	-0.550941	0.367735	2.19566	0.1384	0.450193	MTSS2	11
ENSGALG00000016266	87.8692	-0.551284	0.218589	6.2401	0.012489	0.112255	PRRG1	1
ENSGALG00000054134	0.458141	-0.551647	1.43589	0.175604	0.675179	NA	NA	1
ENSGALG00000017016	0.4601	-0.551936	1.61049	0.139374	0.708904	NA	FAM124A	1
ENSGALG00000010855	4.80022	-0.552006	0.444896	1.56897	0.210357	0.551406	MTHFD2L	4
ENSGALG00000053534	0.465227	-0.553581	1.32625	0.195083	0.65872	NA	NA	10
ENSGALG00000013674	0.45918	-0.553651	1.32781	0.203426	0.651969	NA	TUSC3	4
ENSGALG00000054116	0.45673	-0.553861	1.43715	0.180393	0.671036	NA	NA	20
ENSGALG00000028023	0.460794	-0.553979	1.32748	0.201519	0.653497	NA	LRRC74B	15
ENSGALG00000052903	1.95374	-0.55421	0.764434	0.532224	0.465673	0.777068	NA	6
ENSGALG00000037713	0.456934	-0.554382	1.43725	0.180647	0.670818	NA	FNDC10	21
ENSGALG00000049375	0.453211	-0.554479	1.61491	0.153179	0.695516	NA	NA	14
ENSGALG00000001172	0.455355	-0.554601	1.32905	0.210192	0.646617	NA	KBP	21
ENSGALG00000004234	14.4478	-0.554705	0.329011	2.84521	0.0916468	0.364605	PGGHG	5
ENSGALG00000016908	66.1993	-0.554723	0.304367	3.24666	0.0715691	0.319078	PCDH9	1
ENSGALG00000005762	0.453362	-0.554802	1.61495	0.15319	0.695505	NA	BIRC7	20
ENSGALG00000033816	0.46178	-0.555847	1.61118	0.140678	0.707608	NA	KCTD12	1
ENSGALG00000052134	0.454041	-0.556004	1.43886	0.187514	0.664994	NA	NA	4
ENSGALG00000039985	1369.28	-0.556133	0.407411	1.80648	0.178931	0.508813	CDH11	11
ENSGALG00000005257	0.647934	-0.55644	1.32749	0.179178	0.672081	NA	NA	8
ENSGALG00000049218	2.63556	-0.556643	0.577705	0.94982	0.329765	0.67456	DYX1C1	10
ENSGALG00000013956	26.9054	-0.556769	0.312267	3.142	0.0763004	0.33051	MYB	3
ENSGALG00000008418	17.3817	-0.556797	0.295815	3.54387	0.059766	0.288069	LARGE2	5
ENSGALG00000021750	0.664455	-0.557003	1.17422	0.225433	0.634931	NA	SNORD58	Z
ENSGALG00000011019	144.379	-0.557117	0.200651	7.53363	0.00605577	0.0686896	ROR1	8
ENSGALG00000048991	3.46494	-0.557201	0.559192	1.00831	0.315308	0.657803	NA	KZ626826.1
ENSGALG00000007596	0.462482	-0.557226	1.43622	0.17557	0.675209	NA	NA	12
ENSGALG00000051072	0.65353	-0.557278	1.48263	0.142783	0.70553	NA	NA	16
ENSGALG00000031996	0.648206	-0.557451	1.41984	0.157466	0.6915	NA	NA	33
ENSGALG00000014689	0.466634	-0.557677	1.43491	0.16987	0.680227	NA	FAM131B	1
ENSGALG00000044519	27.8299	-0.558112	0.230328	5.88176	0.0152986	0.127826	COA8	5
ENSGALG00000026728	7.87887	-0.558237	0.352861	2.54726	0.110486	0.402808	AMMECR1L	9
ENSGALG00000052426	0.658797	-0.558275	1.22511	0.211036	0.645956	NA	NA	4
ENSGALG00000051962	0.463012	-0.55834	1.43642	0.176127	0.674723	NA	NA	1
ENSGALG00000013617	86.7024	-0.558571	0.19071	8.44072	0.00366911	0.0483682	PDGFRL	4
ENSGALG00000004436	0.665873	-0.558799	1.22611	0.207248	0.648933	NA	CYP3A4	14
ENSGALG00000039979	2.64204	-0.559004	0.698	0.643616	0.422404	0.743637	NA	1
ENSGALG00000052183	4.59076	-0.55947	0.525144	1.14195	0.285241	0.631532	NA	1
ENSGALG00000031122	0.460772	-0.559505	1.64753	0.140329	0.707954	NA	NTNG1	8
ENSGALG00000052083	0.462767	-0.559664	1.64663	0.137306	0.710974	NA	NA	20
ENSGALG00000013655	10.5385	-0.56025	0.341051	2.71559	0.0993725	0.377784	ZDHHC2	4
ENSGALG00000051529	0.461796	-0.56031	1.43752	0.180445	0.670991	NA	NA	1
ENSGALG00000052343	0.458739	-0.560579	1.88607	0.112553	0.737256	NA	NA	5
ENSGALG00000017843	0.651189	-0.560646	1.17342	0.233918	0.628633	NA	NA	23
ENSGALG00000048084	0.457514	-0.560911	1.61524	0.152676	0.695992	NA	NA	9
ENSGALG00000037939	21.9211	-0.561126	0.289825	3.72956	0.0534576	0.271375	ADGRG1	11
ENSGALG00000039970	0.66188	-0.561206	1.30389	0.184112	0.667863	NA	ENDOU	33
ENSGALG00000052881	0.461691	-0.561215	1.64771	0.140567	0.707718	NA	NA	13
ENSGALG00000006779	1.30344	-0.561278	0.834769	0.463853	0.495829	0.797554	PDZD3	24
ENSGALG00000033278	0.656303	-0.56186	1.22502	0.214869	0.642977	NA	NLRC3	14
ENSGALG00000000630	0.129033	-0.561921	3.13504	-0.107675	1	NA	HAS3	11
ENSGALG00000001094	0.130992	-0.561921	3.13504	-0.0990628	1	NA	ADGRD2	17
ENSGALG00000001149	0.132604	-0.561921	3.13504	-0.0921127	1	NA	ADGRG5	11
ENSGALG00000001244	0.129705	-0.561921	3.13504	-0.104634	1	NA	NA	18
ENSGALG00000001409	0.130944	-0.561921	3.13504	-0.0992552	1	NA	IL12B	13
ENSGALG00000001410	0.127656	-0.561921	3.13504	-0.113743	1	NA	SPNS3	19
ENSGALG00000001780	0.130944	-0.561921	3.13504	-0.0992552	1	NA	PROC	9
ENSGALG00000001894	0.130992	-0.561921	3.13504	-0.0990628	1	NA	NA	21
ENSGALG00000002086	0.128766	-0.561921	3.13504	-0.108884	1	NA	RASL10B	19
ENSGALG00000002897	0.125604	-0.561921	3.13504	-0.122985	1	NA	SLC16A14	9
ENSGALG00000003075	0.125478	-0.561921	3.13504	-0.123558	1	NA	SLC34A1	13
ENSGALG00000003789	0.1321	-0.561921	3.13504	-0.0942614	1	NA	NA	17
ENSGALG00000003866	0.125241	-0.561921	3.13504	-0.124642	1	NA	FIBCD1	17
ENSGALG00000004243	0.132195	-0.561921	3.13504	-0.0938549	1	NA	NA	5
ENSGALG00000005252	0.129316	-0.561921	3.13504	-0.10646	1	NA	GPR88	8
ENSGALG00000005258	0.1321	-0.561921	3.13504	-0.0942614	1	NA	SSTR5	14
ENSGALG00000005352	0.125478	-0.561921	3.13504	-0.123558	1	NA	GATA5	20
ENSGALG00000005474	0.127656	-0.561921	3.13504	-0.113743	1	NA	PNAT10	11
ENSGALG00000005550	0.130992	-0.561921	3.13504	-0.0990628	1	NA	ST6GAL1	9
ENSGALG00000005968	0.129128	-0.561921	3.13504	-0.107261	1	NA	MMP11	15
ENSGALG00000006165	0.125715	-0.561921	3.13504	-0.122475	1	NA	NA	6
ENSGALG00000006229	0.129597	-0.561921	3.13504	-0.105108	1	NA	NA	25
ENSGALG00000006673	0.129033	-0.561921	3.13504	-0.107675	1	NA	POU2F3	24
ENSGALG00000006810	0.131052	-0.561921	3.13504	-0.0987846	1	NA	ZIC4	9
ENSGALG00000006995	0.131366	-0.561921	3.13504	-0.0974387	1	NA	APOD	9
ENSGALG00000007269	0.127419	-0.561921	3.13504	-0.114813	1	NA	GABRA3	4
ENSGALG00000007314	0.127656	-0.561921	3.13504	-0.113743	1	NA	DSCAML1	24
ENSGALG00000007624	0.131366	-0.561921	3.13504	-0.0974387	1	NA	NA	20
ENSGALG00000007948	0.125478	-0.561921	3.13504	-0.123558	1	NA	LRRC4C	5
ENSGALG00000008085	0.129597	-0.561921	3.13504	-0.105108	1	NA	NEFH	15
ENSGALG00000008121	0.130679	-0.561921	3.13504	-0.100412	1	NA	CYP17A1	6
ENSGALG00000008283	0.129332	-0.561921	3.13504	-0.106274	1	NA	CYP2AB1	9
ENSGALG00000008317	0.132195	-0.561921	3.13504	-0.0938549	1	NA	SDSL	15
ENSGALG00000008352	0.130679	-0.561921	3.13504	-0.100412	1	NA	CKMT1B	10
ENSGALG00000008462	0.130957	-0.561921	3.13504	-0.0991938	1	NA	CDK3	18
ENSGALG00000008890	0.129332	-0.561921	3.13504	-0.106274	1	NA	ADGRL4	8
ENSGALG00000008910	0.129442	-0.561921	3.13504	-0.1059	1	NA	NA	7
ENSGALG00000008953	0.129067	-0.561921	3.13504	-0.107441	1	NA	AASS	1
ENSGALG00000009306	0.129705	-0.561921	3.13504	-0.104634	1	NA	SLC2A2	9
ENSGALG00000009355	0.129332	-0.561921	3.13504	-0.106274	1	NA	NA	9
ENSGALG00000009682	0.128766	-0.561921	3.13504	-0.108884	1	NA	VEPH1	9
ENSGALG00000010068	0.129128	-0.561921	3.13504	-0.107261	1	NA	KCNK17	3
ENSGALG00000010222	0.1321	-0.561921	3.13504	-0.0942614	1	NA	NA	1
ENSGALG00000010470	0.127782	-0.561921	3.13504	-0.113177	1	NA	TCERG1L	6
ENSGALG00000010662	0.129316	-0.561921	3.13504	-0.10646	1	NA	NA	4
ENSGALG00000010936	0.129067	-0.561921	3.13504	-0.107441	1	NA	MYF6	1
ENSGALG00000011565	0.129705	-0.561921	3.13504	-0.104634	1	NA	TDRD9	5
ENSGALG00000012446	0.132509	-0.561921	3.13504	-0.0925182	1	NA	ELFN2	1
ENSGALG00000012783	0.127782	-0.561921	3.13504	-0.113177	1	NA	MYBPC1	1
ENSGALG00000013775	0.12944	-0.561921	3.13504	-0.105799	1	NA	CDH19	2
ENSGALG00000014736	0.128766	-0.561921	3.13504	-0.108884	1	NA	NA	1
ENSGALG00000014759	0.130679	-0.561921	3.13504	-0.100412	1	NA	STYK1	1
ENSGALG00000015084	0.130944	-0.561921	3.13504	-0.0992552	1	NA	IGSF11	1
ENSGALG00000015224	0.129316	-0.561921	3.13504	-0.10646	1	NA	AK9	3
ENSGALG00000015410	0.12584	-0.561921	3.13504	-0.121904	1	NA	BVES	3
ENSGALG00000015531	0.130679	-0.561921	3.13504	-0.100412	1	NA	NA	4
ENSGALG00000016165	0.129067	-0.561921	3.13504	-0.107441	1	NA	TFF2	1
ENSGALG00000016215	0.130944	-0.561921	3.13504	-0.0992552	1	NA	DIPK2B	1
ENSGALG00000016655	0.128766	-0.561921	3.13504	-0.108884	1	NA	GYG2	1
ENSGALG00000016828	0.125478	-0.561921	3.13504	-0.123558	1	NA	GRTP1	1
ENSGALG00000017250	0.127656	-0.561921	3.13504	-0.113743	1	NA	ANKRD42	1
ENSGALG00000019060	0.127656	-0.561921	3.13504	-0.113743	1	NA	MMP27	1
ENSGALG00000019114	0.125478	-0.561921	3.13504	-0.123558	1	NA	CLDN10	1
ENSGALG00000019662	0.128766	-0.561921	3.13504	-0.108884	1	NA	SLC25A40	2
ENSGALG00000021271	0.132509	-0.561921	3.13504	-0.0925182	1	NA	MPZL3	24
ENSGALG00000023847	0.129705	-0.561921	3.13504	-0.104634	1	NA	NA	27
ENSGALG00000023886	0.129067	-0.561921	3.13504	-0.107441	1	NA	ZNF804A	7
ENSGALG00000024495	0.130849	-0.561921	3.13504	-0.0996648	1	NA	gga-mir-16c	4
ENSGALG00000024701	0.132509	-0.561921	3.13504	-0.0925182	1	NA	NA	23
ENSGALG00000025225	0.127419	-0.561921	3.13504	-0.114813	1	NA	gga-mir-1583	Z
ENSGALG00000025499	0.127419	-0.561921	3.13504	-0.114813	1	NA	gga-mir-1752	25
ENSGALG00000025671	0.127154	-0.561921	3.13504	-0.115994	1	NA	SCARNA1	23
ENSGALG00000026856	0.129067	-0.561921	3.13504	-0.107441	1	NA	gga-mir-1727	1
ENSGALG00000026994	0.125715	-0.561921	3.13504	-0.122475	1	NA	FAM155A	1
ENSGALG00000028549	0.127391	-0.561921	3.13504	-0.114922	1	NA	gga-mir-6602	26
ENSGALG00000028735	0.12584	-0.561921	3.13504	-0.121904	1	NA	NA	3
ENSGALG00000029027	0.129079	-0.561921	3.13504	-0.10752	1	NA	SEPTIN12	14
ENSGALG00000029865	0.132291	-0.561921	3.13504	-0.0934487	1	NA	NA	18
ENSGALG00000030006	0.132291	-0.561921	3.13504	-0.0934487	1	NA	NA	3
ENSGALG00000030564	0.129332	-0.561921	3.13504	-0.106274	1	NA	NA	KZ626832.1
ENSGALG00000030801	0.129067	-0.561921	3.13504	-0.107441	1	NA	CCKAR	4
ENSGALG00000030960	0.129332	-0.561921	3.13504	-0.106274	1	NA	TRIM67	3
ENSGALG00000030985	0.129705	-0.561921	3.13504	-0.104634	1	NA	MYH7B	20
ENSGALG00000031487	0.129033	-0.561921	3.13504	-0.107675	1	NA	FSTL4	13
ENSGALG00000031652	0.125715	-0.561921	3.13504	-0.122475	1	NA	AK5	8
ENSGALG00000032958	0.130944	-0.561921	3.13504	-0.0992552	1	NA	AMPH	2
ENSGALG00000033376	0.131366	-0.561921	3.13504	-0.0974387	1	NA	APOH	18
ENSGALG00000033786	0.130957	-0.561921	3.13504	-0.0991938	1	NA	MIXL1	3
ENSGALG00000033885	0.132291	-0.561921	3.13504	-0.0934487	1	NA	RAP1GAP2	19
ENSGALG00000033925	0.12584	-0.561921	3.13504	-0.121904	1	NA	NA	4
ENSGALG00000034135	0.12789	-0.561921	3.13504	-0.112698	1	NA	NA	31
ENSGALG00000034188	0.129332	-0.561921	3.13504	-0.106274	1	NA	PAG1	2
ENSGALG00000034406	0.127782	-0.561921	3.13504	-0.113177	1	NA	gga-mir-3528	17
ENSGALG00000034561	0.128908	-0.561921	3.13504	-0.108236	1	NA	C8orf34	2
ENSGALG00000034894	0.128766	-0.561921	3.13504	-0.108884	1	NA	NA	5
ENSGALG00000034899	0.129597	-0.561921	3.13504	-0.105108	1	NA	NKAIN3	2
ENSGALG00000034986	0.130957	-0.561921	3.13504	-0.0991938	1	NA	HEYL	23
ENSGALG00000035017	0.129442	-0.561921	3.13504	-0.1059	1	NA	NA	21
ENSGALG00000035270	0.127527	-0.561921	3.13504	-0.114333	1	NA	NA	26
ENSGALG00000035325	0.12584	-0.561921	3.13504	-0.121904	1	NA	PMAIP1	Z
ENSGALG00000035946	0.125478	-0.561921	3.13504	-0.123558	1	NA	GUCY1A1	4
ENSGALG00000036244	0.132509	-0.561921	3.13504	-0.0925182	1	NA	NA	2
ENSGALG00000037253	0.129814	-0.561921	3.13504	-0.10416	1	NA	NA	30
ENSGALG00000037350	0.128766	-0.561921	3.13504	-0.108884	1	NA	gga-mir-7b	W
ENSGALG00000037374	0.130957	-0.561921	3.13504	-0.0991938	1	NA	NA	9
ENSGALG00000038241	0.132604	-0.561921	3.13504	-0.0921127	1	NA	CARTPT	Z
ENSGALG00000038574	0.1321	-0.561921	3.13504	-0.0942614	1	NA	NA	18
ENSGALG00000038583	0.127391	-0.561921	3.13504	-0.114922	1	NA	NA	7
ENSGALG00000038618	0.129316	-0.561921	3.13504	-0.10646	1	NA	ONECUT1	10
ENSGALG00000038767	0.12584	-0.561921	3.13504	-0.121904	1	NA	NA	5
ENSGALG00000038884	0.131366	-0.561921	3.13504	-0.0974387	1	NA	SRL	14
ENSGALG00000039812	0.127391	-0.561921	3.13504	-0.114922	1	NA	NA	4
ENSGALG00000040420	0.131257	-0.561921	3.13504	-0.0979085	1	NA	NA	3
ENSGALG00000040549	0.130957	-0.561921	3.13504	-0.0991938	1	NA	HTR7	6
ENSGALG00000040754	0.132509	-0.561921	3.13504	-0.0925182	1	NA	CYP1C1	5
ENSGALG00000040761	0.131052	-0.561921	3.13504	-0.0987846	1	NA	DRD4	5
ENSGALG00000041014	0.129814	-0.561921	3.13504	-0.10416	1	NA	NA	5
ENSGALG00000041736	0.129705	-0.561921	3.13504	-0.104634	1	NA	FSTL5	4
ENSGALG00000041838	0.132604	-0.561921	3.13504	-0.0921127	1	NA	NA	10
ENSGALG00000042606	0.12944	-0.561921	3.13504	-0.105799	1	NA	NA	13
ENSGALG00000042621	0.12584	-0.561921	3.13504	-0.121904	1	NA	HNF4G	2
ENSGALG00000043213	0.127764	-0.561921	3.13504	-0.113263	1	NA	CYP26C1	6
ENSGALG00000043252	0.129067	-0.561921	3.13504	-0.107441	1	NA	OVALX	2
ENSGALG00000043868	0.125715	-0.561921	3.13504	-0.122475	1	NA	FOXN1	19
ENSGALG00000044478	0.129003	-0.561921	3.13504	-0.107822	1	NA	NA	1
ENSGALG00000044684	0.132917	-0.561921	3.13504	-0.0907792	1	NA	NA	20
ENSGALG00000045029	0.128908	-0.561921	3.13504	-0.108236	1	NA	NA	8
ENSGALG00000045238	0.129033	-0.561921	3.13504	-0.107675	1	NA	NA	19
ENSGALG00000045878	0.129597	-0.561921	3.13504	-0.105108	1	NA	NA	12
ENSGALG00000045984	0.125478	-0.561921	3.13504	-0.123558	1	NA	NA	W
ENSGALG00000046683	0.129067	-0.561921	3.13504	-0.107441	1	NA	NA	KZ626839.1
ENSGALG00000046771	0.128908	-0.561921	3.13504	-0.108236	1	NA	NA	1
ENSGALG00000046833	0.131366	-0.561921	3.13504	-0.0974387	1	NA	NA	2
ENSGALG00000046852	0.125604	-0.561921	3.13504	-0.122985	1	NA	NA	3
ENSGALG00000046854	0.132604	-0.561921	3.13504	-0.0921127	1	NA	NA	3
ENSGALG00000047181	0.125478	-0.561921	3.13504	-0.123558	1	NA	NA	2
ENSGALG00000047211	0.130957	-0.561921	3.13504	-0.0991938	1	NA	FCER1G	25
ENSGALG00000047240	0.132604	-0.561921	3.13504	-0.0921127	1	NA	NA	Z
ENSGALG00000047408	0.129814	-0.561921	3.13504	-0.10416	1	NA	NA	8
ENSGALG00000047448	0.129442	-0.561921	3.13504	-0.1059	1	NA	PCSK9	8
ENSGALG00000047480	0.132604	-0.561921	3.13504	-0.0921127	1	NA	NA	1
ENSGALG00000047523	0.132195	-0.561921	3.13504	-0.0938549	1	NA	NA	13
ENSGALG00000047531	0.12584	-0.561921	3.13504	-0.121904	1	NA	gga-mir-12259	3
ENSGALG00000047595	0.132195	-0.561921	3.13504	-0.0938549	1	NA	NA	4
ENSGALG00000047653	0.128766	-0.561921	3.13504	-0.108884	1	NA	NA	21
ENSGALG00000047682	0.127419	-0.561921	3.13504	-0.114813	1	NA	NA	W
ENSGALG00000047711	0.127391	-0.561921	3.13504	-0.114922	1	NA	gga-mir-143	13
ENSGALG00000047794	0.129003	-0.561921	3.13504	-0.107822	1	NA	NA	16
ENSGALG00000047799	0.127527	-0.561921	3.13504	-0.114333	1	NA	NA	Z
ENSGALG00000047916	0.127527	-0.561921	3.13504	-0.114333	1	NA	NA	33
ENSGALG00000047961	0.132509	-0.561921	3.13504	-0.0925182	1	NA	NA	8
ENSGALG00000048033	0.127656	-0.561921	3.13504	-0.113743	1	NA	SNORD58	W
ENSGALG00000048094	0.129442	-0.561921	3.13504	-0.1059	1	NA	NA	10
ENSGALG00000048095	0.127391	-0.561921	3.13504	-0.114922	1	NA	NA	2
ENSGALG00000048214	0.12584	-0.561921	3.13504	-0.121904	1	NA	NA	1
ENSGALG00000048216	0.127764	-0.561921	3.13504	-0.113263	1	NA	NA	17
ENSGALG00000048327	0.130957	-0.561921	3.13504	-0.0991938	1	NA	NA	7
ENSGALG00000048351	0.130849	-0.561921	3.13504	-0.0996648	1	NA	NA	2
ENSGALG00000048468	0.129067	-0.561921	3.13504	-0.107441	1	NA	NA	3
ENSGALG00000048533	0.130992	-0.561921	3.13504	-0.0990628	1	NA	NA	4
ENSGALG00000048902	0.12789	-0.561921	3.13504	-0.112698	1	NA	NA	AADN05001221.1
ENSGALG00000048940	0.125715	-0.561921	3.13504	-0.122475	1	NA	NA	19
ENSGALG00000048957	0.129332	-0.561921	3.13504	-0.106274	1	NA	NA	8
ENSGALG00000048972	0.127391	-0.561921	3.13504	-0.114922	1	NA	NA	Z
ENSGALG00000048976	0.12584	-0.561921	3.13504	-0.121904	1	NA	NA	2
ENSGALG00000049059	0.12944	-0.561921	3.13504	-0.105799	1	NA	NA	5
ENSGALG00000049178	0.127782	-0.561921	3.13504	-0.113177	1	NA	NA	2
ENSGALG00000049225	0.12944	-0.561921	3.13504	-0.105799	1	NA	NA	2
ENSGALG00000049268	0.125604	-0.561921	3.13504	-0.122985	1	NA	H2A-VIII	1
ENSGALG00000049351	0.130992	-0.561921	3.13504	-0.0990628	1	NA	NA	W
ENSGALG00000049507	0.130584	-0.561921	3.13504	-0.100822	1	NA	NA	11
ENSGALG00000049509	0.12789	-0.561921	3.13504	-0.112698	1	NA	NA	33
ENSGALG00000049534	0.127391	-0.561921	3.13504	-0.114922	1	NA	NA	W
ENSGALG00000049540	0.132917	-0.561921	3.13504	-0.0907792	1	NA	NA	2
ENSGALG00000049690	0.127764	-0.561921	3.13504	-0.113263	1	NA	NA	4
ENSGALG00000049761	0.127391	-0.561921	3.13504	-0.114922	1	NA	NA	1
ENSGALG00000049769	0.131052	-0.561921	3.13504	-0.0987846	1	NA	NA	28
ENSGALG00000049772	0.129705	-0.561921	3.13504	-0.104634	1	NA	NA	1
ENSGALG00000049809	0.128671	-0.561921	3.13504	-0.109299	1	NA	NA	1
ENSGALG00000049912	0.132509	-0.561921	3.13504	-0.0925182	1	NA	NA	1
ENSGALG00000049925	0.130679	-0.561921	3.13504	-0.100412	1	NA	NA	1
ENSGALG00000049945	0.12789	-0.561921	3.13504	-0.112698	1	NA	NA	7
ENSGALG00000049974	0.125478	-0.561921	3.13504	-0.123558	1	NA	NA	1
ENSGALG00000050190	0.130679	-0.561921	3.13504	-0.100412	1	NA	NA	4
ENSGALG00000050197	0.129128	-0.561921	3.13504	-0.107261	1	NA	NA	1
ENSGALG00000050218	0.128671	-0.561921	3.13504	-0.109299	1	NA	NA	Z
ENSGALG00000050277	0.127527	-0.561921	3.13504	-0.114333	1	NA	NA	33
ENSGALG00000050303	0.127782	-0.561921	3.13504	-0.113177	1	NA	NA	25
ENSGALG00000050356	0.129814	-0.561921	3.13504	-0.10416	1	NA	NA	W
ENSGALG00000050557	0.128671	-0.561921	3.13504	-0.109299	1	NA	NA	18
ENSGALG00000050591	0.132604	-0.561921	3.13504	-0.0921127	1	NA	NA	3
ENSGALG00000050654	0.127516	-0.561921	3.13504	-0.114356	1	NA	NA	2
ENSGALG00000050771	0.125241	-0.561921	3.13504	-0.124642	1	NA	gga-mir-12282	8
ENSGALG00000050839	0.132195	-0.561921	3.13504	-0.0938549	1	NA	NA	17
ENSGALG00000050848	0.129597	-0.561921	3.13504	-0.105108	1	NA	NA	1
ENSGALG00000050869	0.125715	-0.561921	3.13504	-0.122475	1	NA	NA	1
ENSGALG00000050879	0.132604	-0.561921	3.13504	-0.0921127	1	NA	NA	W
ENSGALG00000050892	0.125604	-0.561921	3.13504	-0.122985	1	NA	NA	Z
ENSGALG00000051098	0.12944	-0.561921	3.13504	-0.105799	1	NA	NA	9
ENSGALG00000051101	0.127527	-0.561921	3.13504	-0.114333	1	NA	NA	23
ENSGALG00000051151	0.127782	-0.561921	3.13504	-0.113177	1	NA	NA	23
ENSGALG00000051152	0.132509	-0.561921	3.13504	-0.0925182	1	NA	LDB3	6
ENSGALG00000051186	0.128908	-0.561921	3.13504	-0.108236	1	NA	NA	1
ENSGALG00000051225	0.127764	-0.561921	3.13504	-0.113263	1	NA	NA	AADN05001161.1
ENSGALG00000051384	0.131366	-0.561921	3.13504	-0.0974387	1	NA	NA	2
ENSGALG00000051404	0.130957	-0.561921	3.13504	-0.0991938	1	NA	NA	22
ENSGALG00000051424	0.130957	-0.561921	3.13504	-0.0991938	1	NA	NA	6
ENSGALG00000051454	0.12789	-0.561921	3.13504	-0.112698	1	NA	NA	7
ENSGALG00000051460	0.132509	-0.561921	3.13504	-0.0925182	1	NA	NA	5
ENSGALG00000051569	0.129442	-0.561921	3.13504	-0.1059	1	NA	NA	20
ENSGALG00000051817	0.130957	-0.561921	3.13504	-0.0991938	1	NA	gga-mir-1758	24
ENSGALG00000051899	0.129442	-0.561921	3.13504	-0.1059	1	NA	DND1	13
ENSGALG00000052009	0.130944	-0.561921	3.13504	-0.0992552	1	NA	NA	31
ENSGALG00000052215	0.132509	-0.561921	3.13504	-0.0925182	1	NA	NA	4
ENSGALG00000052221	0.130944	-0.561921	3.13504	-0.0992552	1	NA	NA	13
ENSGALG00000052401	0.127527	-0.561921	3.13504	-0.114333	1	NA	NA	AADN05001520.1
ENSGALG00000052446	0.129442	-0.561921	3.13504	-0.1059	1	NA	NA	2
ENSGALG00000052447	0.127656	-0.561921	3.13504	-0.113743	1	NA	NA	7
ENSGALG00000052489	0.129316	-0.561921	3.13504	-0.10646	1	NA	NA	1
ENSGALG00000052715	0.131257	-0.561921	3.13504	-0.0979085	1	NA	NA	1
ENSGALG00000052755	0.12944	-0.561921	3.13504	-0.105799	1	NA	NA	4
ENSGALG00000052860	0.125966	-0.561921	3.13504	-0.121332	1	NA	NA	1
ENSGALG00000052946	0.128766	-0.561921	3.13504	-0.108884	1	NA	NA	W
ENSGALG00000053053	0.129705	-0.561921	3.13504	-0.104634	1	NA	AQP8	14
ENSGALG00000053092	0.129332	-0.561921	3.13504	-0.106274	1	NA	NA	11
ENSGALG00000053109	0.132509	-0.561921	3.13504	-0.0925182	1	NA	NA	2
ENSGALG00000053137	0.130679	-0.561921	3.13504	-0.100412	1	NA	NA	2
ENSGALG00000053163	0.130992	-0.561921	3.13504	-0.0990628	1	NA	NA	5
ENSGALG00000053351	0.130944	-0.561921	3.13504	-0.0992552	1	NA	NA	27
ENSGALG00000053397	0.129597	-0.561921	3.13504	-0.105108	1	NA	NA	6
ENSGALG00000053442	0.129003	-0.561921	3.13504	-0.107822	1	NA	NA	11
ENSGALG00000053468	0.128671	-0.561921	3.13504	-0.109299	1	NA	ANKRD66	3
ENSGALG00000053493	0.132195	-0.561921	3.13504	-0.0938549	1	NA	NA	3
ENSGALG00000053537	0.129128	-0.561921	3.13504	-0.107261	1	NA	gga-mir-7458-1	2
ENSGALG00000053563	0.129316	-0.561921	3.13504	-0.10646	1	NA	NA	12
ENSGALG00000053586	0.129003	-0.561921	3.13504	-0.107822	1	NA	NA	2
ENSGALG00000053609	0.125715	-0.561921	3.13504	-0.122475	1	NA	NA	13
ENSGALG00000053623	0.131052	-0.561921	3.13504	-0.0987846	1	NA	NA	1
ENSGALG00000053952	0.130957	-0.561921	3.13504	-0.0991938	1	NA	NA	1
ENSGALG00000053964	0.131366	-0.561921	3.13504	-0.0974387	1	NA	GIMAP1-GIMAP5	2
ENSGALG00000053971	0.128908	-0.561921	3.13504	-0.108236	1	NA	NA	10
ENSGALG00000053977	0.1321	-0.561921	3.13504	-0.0942614	1	NA	NA	1
ENSGALG00000054011	0.129814	-0.561921	3.13504	-0.10416	1	NA	NA	12
ENSGALG00000054031	0.129442	-0.561921	3.13504	-0.1059	1	NA	NA	17
ENSGALG00000054262	0.129003	-0.561921	3.13504	-0.107822	1	NA	ITPRID1	2
ENSGALG00000054348	0.129442	-0.561921	3.13504	-0.1059	1	NA	NA	Z
ENSGALG00000054370	0.129003	-0.561921	3.13504	-0.107822	1	NA	NA	8
ENSGALG00000054392	0.127419	-0.561921	3.13504	-0.114813	1	NA	NA	Z
ENSGALG00000054465	0.127656	-0.561921	3.13504	-0.113743	1	NA	NA	3
ENSGALG00000054623	0.129316	-0.561921	3.13504	-0.10646	1	NA	NA	1
ENSGALG00000054627	0.127782	-0.561921	3.13504	-0.113177	1	NA	NA	5
ENSGALG00000054719	0.125478	-0.561921	3.13504	-0.123558	1	NA	NA	1
ENSGALG00000054858	0.127419	-0.561921	3.13504	-0.114813	1	NA	NA	2
ENSGALG00000054899	0.1321	-0.561921	3.13504	-0.0942614	1	NA	NA	28
ENSGALG00000054980	0.129442	-0.561921	3.13504	-0.1059	1	NA	NA	KZ626835.1
ENSGALG00000055061	0.128908	-0.561921	3.13504	-0.108236	1	NA	NA	3
ENSGALG00000055129	0.12789	-0.561921	3.13504	-0.112698	1	NA	NA	1
ENSGALG00000055133	0.128766	-0.561921	3.13504	-0.108884	1	NA	NA	11
ENSGALG00000031340	49.9169	-0.562159	0.237474	5.5286	0.0187081	0.145388	E2F7	1
ENSGALG00000047235	12.9138	-0.562577	0.286927	3.89942	0.0483029	0.25627	NA	9
ENSGALG00000016906	24.9097	-0.562956	0.418032	1.77911	0.182258	0.51435	SPRY2	1
ENSGALG00000049853	4.58978	-0.563116	0.443364	1.65213	0.198669	0.536141	VAMP1	1
ENSGALG00000036021	0.651306	-0.563893	1.30392	0.19587	0.658075	NA	MTMR7	4
ENSGALG00000024504	0.647456	-0.563931	1.22536	0.222443	0.637185	NA	NA	4
ENSGALG00000053844	0.654624	-0.563949	1.14	0.251277	0.616178	NA	NA	6
ENSGALG00000054035	0.658073	-0.564146	1.24778	0.208056	0.648296	NA	NA	4
ENSGALG00000029382	0.459762	-0.564452	1.43966	0.188635	0.664055	NA	BARX2	24
ENSGALG00000001037	6.22749	-0.565132	0.410986	1.91237	0.1667	0.49104	SCAI	17
ENSGALG00000040351	0.470381	-0.565358	1.43622	0.173625	0.67691	NA	ACAP1	KZ626839.1
ENSGALG00000009405	11.9414	-0.565363	0.621665	0.810917	0.367849	0.706689	GRIA2	4
ENSGALG00000027234	0.456621	-0.565558	1.88942	0.119754	0.729301	NA	HOXA13	2
ENSGALG00000050634	0.469048	-0.565687	1.61147	0.139026	0.709251	NA	NA	32
ENSGALG00000047905	0.654794	-0.565882	1.22485	0.217718	0.640784	NA	NA	1
ENSGALG00000054150	59.8588	-0.566091	0.213414	6.94212	0.00841894	0.0862941	GPR27	12
ENSGALG00000004794	20.8888	-0.567244	0.213216	7.21995	0.00720976	0.077708	H2AFY2	6
ENSGALG00000010291	78.0712	-0.567833	0.213113	6.97286	0.00827549	0.0852486	RBPMS	4
ENSGALG00000026081	26.3406	-0.568009	0.243995	5.4102	0.0200195	0.151385	RBM38	20
ENSGALG00000052038	3.28412	-0.568216	0.555336	1.06547	0.301971	0.64706	MBLAC1	15
ENSGALG00000028949	0.649457	-0.568216	1.30424	0.199547	0.655086	NA	CORO6	19
ENSGALG00000013756	0.659904	-0.568239	1.33182	0.184386	0.667631	NA	ZC2HC1B	3
ENSGALG00000011544	0.645059	-0.568673	1.30431	0.201063	0.653864	NA	BCL2L14	1
ENSGALG00000031797	54.8469	-0.568882	0.144007	15.7654	7.17025081738603e-05	0.00228651	JAGN1	12
ENSGALG00000029571	16.9016	-0.569765	0.340426	2.7796	0.095472	0.370044	TMEM55A	2
ENSGALG00000002407	0.461047	-0.570857	1.65152	0.151153	0.697436	NA	HYDIN	11
ENSGALG00000001184	34.2703	-0.570987	0.207695	7.56163	0.0059624	0.0678175	COQ9	11
ENSGALG00000054593	6.18292	-0.571337	0.396571	2.11358	0.145997	0.461514	NA	AADN05001188.1
ENSGALG00000034229	33.3415	-0.571374	0.187239	9.41114	0.00215671	0.0326176	ZNF703	22
ENSGALG00000008014	113.777	-0.571582	0.220951	6.53676	0.0105668	0.100838	CEBPB	20
ENSGALG00000033039	16.7559	-0.571952	0.228254	6.43991	0.0111584	0.104799	ENG	17
ENSGALG00000054006	0.65057	-0.572959	1.45636	0.163438	0.686011	NA	NA	25
ENSGALG00000021128	281.247	-0.573588	0.231179	5.98073	0.0144631	0.123329	FSCN1	14
ENSGALG00000004044	0.658056	-0.573962	1.33181	0.189251	0.663541	NA	CSRP3	5
ENSGALG00000009473	9.98287	-0.574128	0.386999	2.19683	0.138295	0.450193	EFCAB1	2
ENSGALG00000005897	26.3886	-0.574262	0.203061	8.10829	0.00440633	0.054823	HMCES	12
ENSGALG00000025817	0.659098	-0.574326	1.30464	0.196792	0.657323	NA	NHLH1	25
ENSGALG00000001701	8.11295	-0.574513	0.347403	2.79158	0.094761	0.369137	NA	21
ENSGALG00000014267	0.462926	-0.575278	1.61815	0.158754	0.690306	NA	RBM47	4
ENSGALG00000016988	1.95995	-0.575318	0.71451	0.662402	0.415713	0.738282	RUBCNL	1
ENSGALG00000032672	0.656793	-0.576023	1.45826	0.163634	0.685832	NA	KRT5	33
ENSGALG00000050726	0.654264	-0.576083	1.30619	0.203958	0.651545	NA	NA	31
ENSGALG00000052589	2.92576	-0.576133	0.648373	0.792047	0.373482	0.711507	NA	2
ENSGALG00000002888	2.58387	-0.576664	0.767553	0.568093	0.451018	0.766024	CASZ1	21
ENSGALG00000016559	17.844	-0.57681	0.222547	6.89331	0.00865187	0.0882245	PIGA	1
ENSGALG00000025751	5.92871	-0.576813	0.457476	1.6044	0.205281	0.54493	NMRK2	28
ENSGALG00000001916	168.771	-0.577213	0.510047	1.24124	0.265233	0.612787	SLIT3	13
ENSGALG00000002576	5.26452	-0.577263	0.623474	0.849904	0.356579	0.697392	ASL2	19
ENSGALG00000006802	76.0193	-0.577979	0.470961	1.46254	0.226527	0.571925	LAMB2	12
ENSGALG00000038133	6.70088	-0.578066	0.480601	1.4523	0.22816	0.574245	SMIM3	13
ENSGALG00000005774	0.472558	-0.578457	1.96156	0.0973156	0.755075	NA	NA	20
ENSGALG00000010818	29.9925	-0.578921	0.306249	3.51693	0.0607447	0.29	PLPP3	8
ENSGALG00000019663	2.40248	-0.580531	0.706929	0.683275	0.408461	0.732677	ACBD7	2
ENSGALG00000012285	0.657382	-0.580795	1.30745	0.206619	0.64943	NA	BAIAP2L2	1
ENSGALG00000005803	12.5166	-0.581225	0.332363	3.07366	0.0795702	0.337565	ZNRF3	15
ENSGALG00000042645	57.5194	-0.581325	0.18941	9.34956	0.00223039	0.0332431	PARD3B	7
ENSGALG00000037257	0.653278	-0.581728	1.3076	0.208171	0.648205	NA	HLX	3
ENSGALG00000032052	1.76631	-0.581857	0.715551	0.677917	0.410305	0.733316	NA	33
ENSGALG00000015669	9.51528	-0.58186	0.578896	0.994434	0.318661	0.661385	NA	Z
ENSGALG00000045540	82.6738	-0.582815	0.133805	18.9838	1.31835978004689e-05	0.000593791	NA	1
ENSGALG00000009495	63.1245	-0.58284	0.262593	4.81817	0.0281612	0.186297	FGFR2	6
ENSGALG00000047847	19.8993	-0.582903	0.340974	2.89215	0.0890122	0.359534	NA	13
ENSGALG00000011104	15.4357	-0.583625	0.270234	4.72583	0.0297128	0.193298	GCG	7
ENSGALG00000003129	12.7499	-0.583631	0.280129	4.43007	0.035311	0.213581	RAB11FIP1	22
ENSGALG00000050162	3.07279	-0.583644	0.679671	0.740348	0.38955	0.720738	NA	4
ENSGALG00000025464	1.94965	-0.584148	0.832966	0.49662	0.480989	0.787014	NA	1
ENSGALG00000032373	47.0434	-0.584667	0.744629	0.597834	0.439406	0.757044	NA	6
ENSGALG00000051163	3.07043	-0.5851	0.610336	0.932069	0.334326	0.677409	NA	30
ENSGALG00000033919	108.665	-0.585987	0.390486	2.18575	0.139293	0.450915	NA	1
ENSGALG00000051043	10.7979	-0.586216	0.324762	3.30124	0.0692278	0.312145	NA	1
ENSGALG00000048335	3.5622	-0.587057	0.504827	1.38437	0.239358	0.587142	NA	8
ENSGALG00000001791	3.08076	-0.587177	0.668396	0.775492	0.378523	0.713313	NA	11
ENSGALG00000033561	121.227	-0.587452	0.295275	3.84854	0.0497894	0.260812	DGKB	2
ENSGALG00000048377	1.77238	-0.587708	0.760343	0.60792	0.435572	0.754052	NA	25
ENSGALG00000024395	2.88424	-0.587744	0.560321	1.12761	0.288285	0.634121	NA	28
ENSGALG00000005303	1.30307	-0.588195	0.925546	0.411498	0.52121	0.811436	NA	2
ENSGALG00000050207	125.706	-0.588243	0.243005	5.70875	0.0168805	0.136337	EMP2	14
ENSGALG00000011623	56.635	-0.588574	0.506759	1.30971	0.252448	0.60005	ADAMTS3	4
ENSGALG00000002800	1.76599	-0.588929	0.77254	0.591249	0.441937	0.759602	GRK7	9
ENSGALG00000014881	11.8569	-0.589275	0.30787	3.72191	0.0537031	0.271841	FAM184A	3
ENSGALG00000014589	194.155	-0.590128	0.0851573	48.1249	3.99918286368617e-12	9.67723837661786e-10	NA	28
ENSGALG00000004127	5.60239	-0.590322	0.435388	1.86214	0.172378	0.499369	NA	4
ENSGALG00000009373	91.3798	-0.590721	0.14412	16.6698	4.4482998098076e-05	0.001564	CTSO	4
ENSGALG00000005809	223.863	-0.591272	0.273907	4.52089	0.0334833	0.207294	SEPTIN2	9
ENSGALG00000010533	1.09719	-0.591803	1.03066	0.335233	0.562594	0.831961	ELAVL4	8
ENSGALG00000008018	265.162	-0.592275	0.466619	1.55945	0.211746	0.553117	SNAI1	20
ENSGALG00000007755	1.11453	-0.593154	0.884672	0.46178	0.496793	0.797781	NEXMIF	4
ENSGALG00000006708	3.38103	-0.593529	0.562243	1.1279	0.288224	0.634121	NA	13
ENSGALG00000004660	3.23197	-0.59398	0.844582	0.491448	0.483282	0.788288	NA	19
ENSGALG00000044841	1.12758	-0.594543	1.03498	0.331927	0.564526	0.832922	NA	19
ENSGALG00000017855	1.13166	-0.595329	0.913058	0.433697	0.510181	0.805545	NA	4
ENSGALG00000017295	7.21414	-0.595702	0.44199	1.81549	0.177851	0.507072	PTHLH	1
ENSGALG00000047914	1.11858	-0.595762	0.885195	0.464955	0.495317	0.79737	NA	KZ626839.1
ENSGALG00000008155	4.00917	-0.595924	0.551209	1.17873	0.277615	0.625175	KCTD18	7
ENSGALG00000002581	3.37696	-0.59646	0.5315	1.28429	0.257103	0.605171	NA	8
ENSGALG00000028308	21.3644	-0.596901	0.285239	4.36963	0.0365849	0.216466	TNS4	27
ENSGALG00000027695	55.8533	-0.597536	0.266916	4.90957	0.0267082	0.180408	PCBP4	12
ENSGALG00000006623	225.012	-0.597834	0.118853	24.8474	6.20539795669864e-07	4.61330217973602e-05	ATP11C	4
ENSGALG00000006796	58.9761	-0.598686	0.155163	14.94	0.000110983	0.0032456	SRPX2	4
ENSGALG00000012644	6.28637	-0.598939	0.460615	1.69647	0.19275	0.529077	FOXD1	Z
ENSGALG00000005256	79.1543	-0.59977	0.283303	4.36943	0.0365892	0.216466	EPHA4	9
ENSGALG00000051558	23.4807	-0.599908	0.351327	2.873	0.090077	0.361627	NA	12
ENSGALG00000052421	4.4568	-0.600448	0.468226	1.67956	0.194983	0.531775	NA	KZ626826.1
ENSGALG00000040023	15.5544	-0.600807	0.393395	2.30869	0.128652	0.434628	MAPK11	1
ENSGALG00000000818	462.876	-0.601933	0.690715	0.73408	0.391564	0.721118	NA	1
ENSGALG00000034988	3.33631	-0.60194	0.520868	1.37207	0.241457	0.589247	RDH5	33
ENSGALG00000001319	29.3286	-0.602961	0.274186	4.7917	0.0285972	0.188424	CAMK1G	26
ENSGALG00000027351	3.80197	-0.603658	0.484206	1.59633	0.206424	0.546173	LRRC71	25
ENSGALG00000013828	33.2869	-0.605582	0.289934	4.29035	0.0383292	0.222188	GALM	3
ENSGALG00000049851	5.39261	-0.606054	0.439603	1.93131	0.164616	0.489113	NA	8
ENSGALG00000009037	3.1462	-0.606237	0.816311	0.545604	0.460119	0.772891	SPTLC3	3
ENSGALG00000046369	2.2314	-0.606479	0.659994	0.863333	0.352808	0.69478	NA	24
ENSGALG00000023396	8.39959	-0.606877	0.605531	0.983989	0.321216	0.664762	ASPHD2	15
ENSGALG00000054430	5.56188	-0.60701	0.477213	1.63229	0.201386	0.54052	GLYCTK	12
ENSGALG00000035464	1.1134	-0.607156	1.01994	0.358973	0.549077	0.826563	NA	19
ENSGALG00000012462	411.24	-0.607246	0.282689	4.46512	0.0345937	0.211169	KIF5C	7
ENSGALG00000010593	229.652	-0.608381	0.290621	4.24498	0.0393666	0.225649	GALC	5
ENSGALG00000050752	1.12147	-0.610069	0.978483	0.394803	0.529785	0.81602	NA	5
ENSGALG00000045469	131.84	-0.610143	0.698242	0.738189	0.390242	0.720738	BCAN	25
ENSGALG00000006688	43.7197	-0.611438	0.177634	11.9075	0.000559098	0.0119627	TADA3	12
ENSGALG00000051969	1.10994	-0.611657	1.05275	0.341531	0.558947	0.829922	NA	3
ENSGALG00000009848	94.9308	-0.612491	0.25762	5.50626	0.0189486	0.14645	LPGAT1	3
ENSGALG00000012298	70.5542	-0.612552	0.289959	4.33954	0.0372369	0.218997	SLC39A8	4
ENSGALG00000044816	1.09839	-0.613468	0.980085	0.401833	0.526144	0.813473	NA	4
ENSGALG00000002900	14.0933	-0.613944	0.405264	2.26218	0.132567	0.440144	NOTUM	18
ENSGALG00000043035	284.737	-0.614329	0.265771	5.17337	0.0229357	0.165043	SHISA2	1
ENSGALG00000006868	7.75772	-0.614417	0.40412	2.33751	0.126291	0.430503	CRACR2B	5
ENSGALG00000024984	1.55372	-0.614471	0.857894	0.522066	0.469962	0.780164	NA	8
ENSGALG00000006947	70.6736	-0.614953	0.210808	8.36151	0.00383252	0.0499316	BDH1A	9
ENSGALG00000035679	45.7353	-0.615249	0.81835	0.546832	0.459615	0.772433	LMO1	5
ENSGALG00000010061	87.1389	-0.615759	0.142414	18.6167	1.59814566723098e-05	0.000692025	LRBA	4
ENSGALG00000004889	216.345	-0.616564	0.14495	17.6769	2.6178951956158e-05	0.0010431	SLC2A1	21
ENSGALG00000012032	9.16524	-0.616583	0.335339	3.44947	0.0632721	0.296275	PRRG4	5
ENSGALG00000015058	21.5578	-0.617254	0.579757	1.10408	0.293373	0.638633	PTPRD	Z
ENSGALG00000024049	1.58173	-0.618327	0.806121	0.598822	0.439028	0.756793	RAB33A	4
ENSGALG00000007785	5.1846	-0.618524	0.45083	1.91423	0.166494	0.490616	PROK2	12
ENSGALG00000009791	2.70706	-0.618627	0.634376	0.965089	0.325908	0.670785	PROX1	3
ENSGALG00000000927	226.798	-0.618694	0.290571	4.38949	0.0361611	0.215477	ANGPTL2	17
ENSGALG00000034244	2.03874	-0.618863	0.673229	0.865442	0.35222	0.694183	NA	9
ENSGALG00000008055	2.18847	-0.618956	0.820685	0.574381	0.448523	0.764889	SYT13	5
ENSGALG00000019934	1.57296	-0.619121	0.775187	0.653799	0.418758	0.741128	NA	3
ENSGALG00000049707	4.08825	-0.620009	0.488118	1.64603	0.1995	0.537209	SNORD14	24
ENSGALG00000027793	8.82213	-0.620967	0.712357	0.743733	0.388468	0.720163	SCN9A	7
ENSGALG00000026600	69.0273	-0.621078	0.286019	4.59493	0.0320666	0.202629	C1orf198	3
ENSGALG00000037246	8.59779	-0.621308	0.593533	1.07894	0.298936	0.644171	RAMP3	2
ENSGALG00000054429	3.32731	-0.622252	1.05216	0.342903	0.558158	0.829672	NA	6
ENSGALG00000010758	36.542	-0.622338	0.215842	8.27729	0.0040144	0.0514987	NA	8
ENSGALG00000038217	28.5961	-0.623385	0.28085	4.86653	0.0273826	0.18306	CD82	5
ENSGALG00000040794	30.2436	-0.623722	0.208427	9.02723	0.00265987	0.0380988	CCNE2	2
ENSGALG00000011571	40.0197	-0.623854	0.284284	4.73126	0.0296192	0.193057	AGPAT4	3
ENSGALG00000009504	13.9632	-0.624236	0.263392	5.75004	0.0164883	0.134489	NA	6
ENSGALG00000011918	22.4347	-0.62547	0.202865	9.74927	0.00179394	0.0288269	CCDC134	1
ENSGALG00000001028	1.57629	-0.625712	0.863015	0.532143	0.465707	0.777068	NA	19
ENSGALG00000015529	179.037	-0.625946	0.190747	10.4789	0.00120746	0.0215026	WFS1	4
ENSGALG00000034171	129.378	-0.626248	0.195681	9.99475	0.00156987	0.0262518	EPB41L1	20
ENSGALG00000040478	1.10784	-0.626662	0.991309	0.408291	0.522838	0.812389	CAPN5	1
ENSGALG00000052849	2.04525	-0.627178	0.677805	0.876838	0.349069	0.691068	NA	25
ENSGALG00000032903	40.9066	-0.627255	0.454816	1.84839	0.173971	0.501847	NA	5
ENSGALG00000010166	14.6792	-0.62751	0.274548	5.30405	0.0212759	0.157697	VLDLR	Z
ENSGALG00000022882	39.2184	-0.627677	0.256671	5.90223	0.0151218	0.126951	ZADH2	2
ENSGALG00000013422	5.45036	-0.627899	0.41823	2.30622	0.128857	0.434729	RHNO1	1
ENSGALG00000014998	18.0084	-0.627903	0.258464	5.97063	0.0145461	0.123888	CABLES1	2
ENSGALG00000003777	29.7887	-0.628103	0.363297	2.92527	0.0872029	0.356821	NELL1	5
ENSGALG00000045199	20.8386	-0.628218	0.249147	6.41742	0.0113006	0.105573	NA	5
ENSGALG00000005776	14.3859	-0.62833	0.272301	5.42578	0.0198415	0.150408	NA	8
ENSGALG00000042726	15.859	-0.628758	0.488027	1.6282	0.201952	0.541095	TRMT9B	4
ENSGALG00000012971	4.68686	-0.631002	0.52459	1.46316	0.226428	0.571792	CCDC170	3
ENSGALG00000041640	110.072	-0.631201	0.33764	3.38697	0.0657137	0.302946	TWIST1	2
ENSGALG00000002583	28.9592	-0.632376	0.336406	3.46627	0.0626322	0.294455	PIK3CD	21
ENSGALG00000038440	8.39369	-0.63264	0.339795	3.54737	0.05964	0.288069	COQ10B	7
ENSGALG00000048802	6.81727	-0.633222	0.389667	2.69011	0.100973	0.381582	NA	2
ENSGALG00000048520	2.94767	-0.633683	0.554949	1.34098	0.246861	0.595006	NA	1
ENSGALG00000026332	4.98525	-0.634326	0.487624	1.71203	0.190722	0.526319	EEF1AKMT4	9
ENSGALG00000032997	1229.5	-0.634557	0.451301	1.90669	0.167332	0.491676	EMILIN2	2
ENSGALG00000035901	6.58153	-0.635284	0.877085	0.512697	0.473974	0.782726	GDF6	2
ENSGALG00000034140	16.5902	-0.635447	0.277752	5.27143	0.0216782	0.159815	ZNF395	3
ENSGALG00000007717	3.43133	-0.63563	0.555176	1.33191	0.248466	0.59656	GCNT7	20
ENSGALG00000017053	75.1545	-0.636723	0.170172	13.8616	0.000196783	0.00526444	SPART	1
ENSGALG00000012938	2.02554	-0.637106	0.734028	0.767642	0.380948	0.714238	AMN1	1
ENSGALG00000004274	7.9652	-0.638083	0.73507	0.737846	0.390352	0.720738	TWIST2	7
ENSGALG00000003604	5.4326	-0.638273	0.43724	2.17485	0.140284	0.452257	SLC46A1	19
ENSGALG00000049561	0.918305	-0.639676	1.20249	0.284069	0.594046	0.848805	NA	8
ENSGALG00000037504	27.1731	-0.640642	0.278201	5.25994	0.0218218	0.160395	CFAP36	3
ENSGALG00000029764	0.925154	-0.641157	1.22205	0.275382	0.599744	0.850545	NA	4
ENSGALG00000026658	2.01905	-0.641348	0.783286	0.679533	0.409748	0.732961	LACTBL1	21
ENSGALG00000035539	2.43583	-0.645246	0.932328	0.477134	0.489723	0.792676	HOXC4	33
ENSGALG00000014042	12.9713	-0.645945	0.511284	1.55927	0.211772	0.553117	SSPN	1
ENSGALG00000012965	109.795	-0.646027	0.264158	5.80637	0.0159682	0.131815	FAM105A	2
ENSGALG00000036805	9.86675	-0.647595	0.421767	2.35374	0.124982	0.428447	NA	5
ENSGALG00000010356	27.0691	-0.64765	0.204866	10.1498	0.00144313	0.0247014	RAD54L	8
ENSGALG00000005725	0.913819	-0.648161	1.21926	0.284148	0.593996	0.848805	CSF1R	13
ENSGALG00000052986	4.97609	-0.648443	0.513307	1.61048	0.204424	0.544007	NA	9
ENSGALG00000001828	3.2383	-0.649361	0.59116	1.22068	0.269226	0.615396	NA	19
ENSGALG00000009687	1.99028	-0.649944	0.90029	0.524952	0.468737	0.778838	KCNK2	3
ENSGALG00000032098	5.00278	-0.649979	0.642552	1.01336	0.314099	0.656888	ARTN	8
ENSGALG00000008976	1.8477	-0.650828	0.727215	0.818397	0.365649	0.704904	ADAM22	2
ENSGALG00000002081	4.53223	-0.651479	0.714009	0.822497	0.364451	0.704195	MMP28	19
ENSGALG00000042767	10.9111	-0.651544	0.409942	2.51171	0.113004	0.407331	LPAR2	30
ENSGALG00000026836	52.985	-0.651862	0.206945	9.7958	0.00174911	0.0283275	NA	23
ENSGALG00000030900	3.21963	-0.651983	0.59243	1.2276	0.267874	0.61424	NCMAP	23
ENSGALG00000014236	6.90627	-0.652713	0.426477	2.36023	0.124464	0.427619	ATP8A1	4
ENSGALG00000027365	26.1368	-0.653066	0.324524	3.97739	0.0461149	0.248749	HIVEP3	23
ENSGALG00000001084	0.932646	-0.653335	1.20788	0.292923	0.588354	0.845477	ATP8B3	28
ENSGALG00000001709	5.64618	-0.653557	0.450404	2.14547	0.142991	0.4574	MUSTN1	12
ENSGALG00000039920	20.7065	-0.653864	0.232653	8.03689	0.00458342	0.0562578	SNRK	2
ENSGALG00000041988	469.561	-0.653942	0.473097	1.84093	0.174843	0.502786	SIK1	1
ENSGALG00000047014	62.7854	-0.655232	0.332451	3.77133	0.0521382	0.267987	NA	8
ENSGALG00000007646	1.36447	-0.655699	0.883379	0.563045	0.453036	0.76781	NA	4
ENSGALG00000041036	4.55943	-0.657776	0.53428	1.53029	0.216069	0.559187	FTO	11
ENSGALG00000008681	8.4428	-0.657876	0.381862	3.00325	0.0830975	0.34648	NSMF	17
ENSGALG00000048973	0.916677	-0.658798	1.02135	0.427312	0.513311	0.807481	NA	2
ENSGALG00000042784	2.73644	-0.659604	0.583103	1.31952	0.250679	0.59838	TPPP	2
ENSGALG00000012394	83.1421	-0.659829	0.745742	0.754671	0.385001	0.71768	NA	5
ENSGALG00000015093	11.4473	-0.660888	0.310858	4.6005	0.0319626	0.202283	IMPACT	2
ENSGALG00000054772	0.906989	-0.661198	1.16458	0.327284	0.567263	0.834099	NAT8L	4
ENSGALG00000053318	1.39991	-0.661387	0.942185	0.496171	0.481187	0.787055	NA	24
ENSGALG00000036378	2.89031	-0.662367	1.02869	0.408637	0.522662	0.812389	TBR1	7
ENSGALG00000039170	5.55559	-0.662501	0.509806	1.6904	0.193548	0.529698	LHFPL5	26
ENSGALG00000047468	1.38029	-0.662564	0.878201	0.580092	0.446276	0.762705	NA	KZ626837.1
ENSGALG00000009901	27.2373	-0.663531	0.199044	11.3077	0.000771878	0.0154639	DYRK2	1
ENSGALG00000049549	1.37113	-0.664149	0.871724	0.593818	0.440947	0.758851	NA	4
ENSGALG00000033507	1.37723	-0.664396	0.859503	0.611394	0.434264	0.753338	PLCG2	11
ENSGALG00000046256	0.92361	-0.664677	1.02286	0.433082	0.510481	0.805805	NA	7
ENSGALG00000010747	22.2977	-0.665749	0.927489	0.497571	0.480569	0.786966	FBLN5	5
ENSGALG00000051520	0.91431	-0.666393	1.03768	0.42372	0.515087	0.808224	NA	19
ENSGALG00000049384	0.909434	-0.666602	1.03704	0.425661	0.514126	0.807706	NA	6
ENSGALG00000017179	203.694	-0.666838	0.162076	16.471	4.93993081955715e-05	0.00170767	PDGFD	1
ENSGALG00000014675	0.908652	-0.667566	1.05948	0.40801	0.522981	0.812389	RHOBTB3	Z
ENSGALG00000032841	13.7106	-0.667687	0.309052	4.71374	0.0299226	0.194355	NA	2
ENSGALG00000023395	0.91509	-0.668125	1.03798	0.425655	0.514129	0.807706	PLIN1	10
ENSGALG00000001058	2.73841	-0.66898	0.586946	1.34049	0.246947	0.595006	ARHGEF16	21
ENSGALG00000049741	5.0718	-0.669057	0.512424	1.71613	0.190192	0.525562	SMIM18	4
ENSGALG00000010036	78.6799	-0.669235	0.181887	13.3349	0.000260514	0.00660166	FOSL2	3
ENSGALG00000008542	117.113	-0.669466	0.323527	4.14077	0.041862	0.234866	ADD3	6
ENSGALG00000046322	12.6348	-0.670464	0.309993	4.73857	0.0294936	0.192565	NA	17
ENSGALG00000019384	9.2757	-0.670527	0.366896	3.36983	0.0664008	0.304698	MAPK12	1
ENSGALG00000008932	3.19845	-0.670568	0.593688	1.30014	0.254188	0.602364	ENTPD8	17
ENSGALG00000054034	191.862	-0.670582	0.243007	7.36513	0.00665007	0.0734722	TNKS1BP1	5
ENSGALG00000040212	90.803	-0.671183	0.13116	26.1379	3.17885783709039e-07	2.66872684132874e-05	FYCO1	2
ENSGALG00000039571	6.43183	-0.671297	0.464704	2.09894	0.147401	0.463449	PRPH	33
ENSGALG00000028147	109.342	-0.671727	0.262468	6.34953	0.0117412	0.107972	CTSK	25
ENSGALG00000051054	3.1866	-0.671944	0.587527	1.33733	0.247506	0.59553	NA	KZ626819.1
ENSGALG00000007489	0.909561	-0.672054	1.16622	0.337221	0.561438	0.831331	CNNM1	6
ENSGALG00000010211	6.22184	-0.672443	0.380738	3.2227	0.072624	0.321861	ALDH6A1	5
ENSGALG00000041491	26.4505	-0.672728	0.590335	1.2552	0.262561	0.610105	ACKR4	2
ENSGALG00000034430	11.3426	-0.673257	0.307793	4.87522	0.027245	0.182658	CMC2	11
ENSGALG00000039139	282.978	-0.673623	0.281399	5.52619	0.0187338	0.145405	TNS3	2
ENSGALG00000005685	4.4014	-0.675222	0.485339	1.97721	0.159685	0.482712	NA	19
ENSGALG00000042389	8.78224	-0.677042	0.88956	0.562616	0.453208	0.76781	EN1	7
ENSGALG00000001812	1.37745	-0.677382	0.903344	0.572926	0.449099	0.765103	ATCAY	28
ENSGALG00000029104	1.84007	-0.678266	0.776299	0.778201	0.377692	0.713313	gga-mir-1732-2	2
ENSGALG00000044525	4.38375	-0.678756	0.464327	2.20193	0.137838	0.449303	NFKBIE	3
ENSGALG00000013768	43.7412	-0.680093	0.178931	14.5388	0.000137305	0.00388643	PHACTR2	3
ENSGALG00000031013	2.76104	-0.680103	0.670284	1.04257	0.307226	0.651456	DHDH	31
ENSGALG00000043240	3.48241	-0.680671	0.548675	1.57171	0.209958	0.55115	ARPP21	2
ENSGALG00000029193	5.55939	-0.681985	0.414232	2.78996	0.0948564	0.369137	NA	MT
ENSGALG00000001604	14.5647	-0.684657	0.579812	1.35822	0.243846	0.592117	NA	24
ENSGALG00000049111	2.1016	-0.684659	0.671406	1.06906	0.301158	0.646254	NA	13
ENSGALG00000000558	2.15455	-0.685665	1.42584	0.224454	0.635667	0.867592	SLC1A6	28
ENSGALG00000006871	99.7731	-0.689491	0.171336	15.8793	6.75127953334202e-05	0.00217539	SLCO3A1	10
ENSGALG00000053436	2.10977	-0.689883	0.662021	1.11903	0.290127	0.63592	NA	3
ENSGALG00000016537	3.44849	-0.692038	0.588892	1.40562	0.235784	0.582895	SCML2	1
ENSGALG00000050622	0.911271	-0.692371	1.47876	0.218154	0.64045	0.8696	NA	11
ENSGALG00000054583	2.54583	-0.692555	0.624984	1.26318	0.261051	0.608626	CDHR4	12
ENSGALG00000009179	100.991	-0.6941	0.263049	6.74599	0.00939584	0.0935113	TNFSF10	9
ENSGALG00000010768	5.82433	-0.694239	0.412329	2.91245	0.0878983	0.357507	PIGM	3
ENSGALG00000043290	2.11115	-0.694312	0.680424	1.06905	0.301159	0.646254	NA	3
ENSGALG00000001768	70.3846	-0.694433	0.567795	1.44089	0.229995	0.575851	TENM2	13
ENSGALG00000016176	5.03359	-0.695349	0.684321	1.02202	0.31204	0.65497	ADGRB3	3
ENSGALG00000012857	48.1211	-0.695396	0.187802	13.6772	0.000217078	0.00567576	DENND2A	1
ENSGALG00000004199	5.10793	-0.695604	0.452648	2.41919	0.119857	0.420096	TMEM184A	14
ENSGALG00000016546	39.7936	-0.696349	0.174129	16.2249	5.62504336066666e-05	0.00189152	RBBP7	1
ENSGALG00000042511	38.3257	-0.696782	0.339382	4.10151	0.042845	0.238606	PKDCC	3
ENSGALG00000040298	25.0077	-0.698898	0.309646	5.02834	0.0249357	0.173566	TPK1	2
ENSGALG00000015234	3.20917	-0.699659	0.794126	0.771227	0.379838	0.713786	NA	2
ENSGALG00000037695	12.0952	-0.700339	0.493974	1.97703	0.159703	0.482712	OSR2	2
ENSGALG00000053043	212.929	-0.700366	0.0949008	54.0466	1.95792669378149e-13	5.49153939271758e-11	CARHSP1	14
ENSGALG00000013838	2.09813	-0.701661	0.684614	1.08121	0.298426	0.64341	ADAM20	5
ENSGALG00000000583	3.26697	-0.701877	0.541945	1.72962	0.18846	0.523422	SOX13	26
ENSGALG00000028908	3.66439	-0.701945	0.735269	0.906623	0.341012	0.682854	HOXA6	2
ENSGALG00000017122	5.63	-0.70219	0.415915	2.93145	0.0868697	0.35595	SGCG	1
ENSGALG00000013073	61.5937	-0.702481	0.217335	10.2605	0.00135906	0.0236228	UPP1	2
ENSGALG00000051008	2.8502	-0.702607	0.604789	1.37733	0.240556	0.588075	NA	15
ENSGALG00000016710	4.15194	-0.70299	0.569015	1.54493	0.213886	0.556753	CYP39A1	3
ENSGALG00000006882	1.62993	-0.703293	0.770444	0.859629	0.353843	0.695124	ST8SIA2	10
ENSGALG00000016196	17.802	-0.703583	0.353453	3.92278	0.0476361	0.253833	NA	1
ENSGALG00000000584	64.1734	-0.703934	0.266194	6.81117	0.00905895	0.0911137	NA	26
ENSGALG00000049511	2.08788	-0.705014	0.77663	0.835817	0.360596	0.700612	AMIGO3	12
ENSGALG00000009865	1.65349	-0.705188	0.820611	0.751354	0.386048	0.71826	RNF150	4
ENSGALG00000042063	41.3056	-0.705749	0.472337	2.15901	0.141736	0.4548	EPDR1	2
ENSGALG00000021442	1.61948	-0.706542	0.784351	0.837986	0.359973	0.700612	CARMIL2	11
ENSGALG00000003767	12.9764	-0.706832	0.302795	5.52257	0.0187727	0.145524	NKD1	11
ENSGALG00000048022	1.19312	-0.708165	0.932009	0.589368	0.442664	0.760322	NA	2
ENSGALG00000031051	4.15717	-0.708854	0.537401	1.77378	0.182915	0.515383	NA	14
ENSGALG00000010961	152.713	-0.709167	0.179421	15.189	9.72691259575896e-05	0.00292068	IGF2BP3	2
ENSGALG00000046978	5.16113	-0.709392	0.438307	2.69457	0.100691	0.381256	NA	5
ENSGALG00000037414	3.28597	-0.709717	0.570907	1.5802	0.208732	0.549586	DNAJC28	1
ENSGALG00000006104	93.8042	-0.711395	0.569756	1.49884	0.22085	0.565077	NA	10
ENSGALG00000007186	1.65068	-0.712501	0.86911	0.679905	0.409619	0.732961	TMEM268	17
ENSGALG00000034855	144.473	-0.712517	0.142831	24.3956	7.84475981346865e-07	5.56957931832487e-05	HK2	22
ENSGALG00000030647	31.2115	-0.715753	0.35099	4.05408	0.0440648	0.241798	MFAP2	21
ENSGALG00000030930	10.3156	-0.716398	0.346806	4.32845	0.0374804	0.219678	NA	3
ENSGALG00000009388	8.27484	-0.716631	0.629974	1.26954	0.259853	0.607472	SUSD4	3
ENSGALG00000043772	1.18884	-0.719261	1.16641	0.379177	0.538044	0.820498	NA	27
ENSGALG00000044235	36.5114	-0.720414	0.451545	2.46482	0.116421	0.412773	MAB21L2	4
ENSGALG00000037274	0.326055	-0.722217	2.36738	0.160614	0.688592	NA	SNPH	20
ENSGALG00000053946	0.319262	-0.722217	2.3437	0.170705	0.679486	NA	NA	2
ENSGALG00000040971	0.328999	-0.722217	2.32986	0.171078	0.679155	NA	EGR2	6
ENSGALG00000038584	0.329623	-0.722217	2.32899	0.17227	0.678102	NA	NA	20
ENSGALG00000004491	0.318311	-0.722217	1.89909	0.244815	0.62075	NA	DMGDH	Z
ENSGALG00000027765	0.318339	-0.722217	1.89906	0.244867	0.620713	NA	NA	2
ENSGALG00000045015	0.318451	-0.722217	1.89895	0.245128	0.620527	NA	NA	Z
ENSGALG00000029940	0.319675	-0.722217	1.89768	0.247712	0.618691	NA	IL1B	22
ENSGALG00000051852	0.319923	-0.722217	1.89742	0.248459	0.618162	NA	NA	1
ENSGALG00000051849	0.320165	-0.722217	1.89717	0.242199	0.622622	NA	NA	10
ENSGALG00000052429	0.321637	-0.722217	1.89565	0.252251	0.615494	NA	NA	13
ENSGALG00000031024	0.321777	-0.722217	1.8955	0.245826	0.620029	NA	NA	6
ENSGALG00000051871	0.322353	-0.722217	1.89491	0.253931	0.614321	NA	INHBC	33
ENSGALG00000029812	0.322479	-0.722217	1.89478	0.25422	0.614119	NA	RAB25	25
ENSGALG00000039022	0.323116	-0.722217	1.89413	0.255711	0.613082	NA	PDE1B	33
ENSGALG00000040045	0.323571	-0.722217	1.89366	0.25664	0.612438	NA	DBH	17
ENSGALG00000035505	0.324138	-0.722217	1.89309	0.257995	0.611501	NA	AOAH	2
ENSGALG00000023780	0.324158	-0.722217	1.89306	0.235905	0.62718	NA	TREM-B2	26
ENSGALG00000046379	0.324473	-0.722217	1.89274	0.237645	0.625912	NA	NA	1
ENSGALG00000003014	0.325268	-0.722217	1.89193	0.238361	0.625392	NA	CHRNA3	10
ENSGALG00000053172	0.325955	-0.722217	1.89124	0.262035	0.608725	NA	NA	1
ENSGALG00000033055	0.326533	-0.722217	1.89065	0.263321	0.607848	NA	NA	5
ENSGALG00000050317	0.326663	-0.722217	1.89052	0.263594	0.607662	NA	NA	KZ626836.1
ENSGALG00000045251	0.326819	-0.722217	1.89036	0.257274	0.611999	NA	NA	24
ENSGALG00000046754	0.326928	-0.722217	1.89025	0.243128	0.621956	NA	NA	23
ENSGALG00000048035	0.327397	-0.722217	1.88978	0.258553	0.611116	NA	GCNT2	2
ENSGALG00000040585	0.327747	-0.722217	1.88943	0.244035	0.621307	NA	NA	7
ENSGALG00000038964	0.327778	-0.722217	1.8894	0.24352	0.621675	NA	NA	9
ENSGALG00000052918	0.328384	-0.722217	1.88879	0.260727	0.609621	NA	NA	28
ENSGALG00000005599	0.328866	-0.722217	1.8883	0.268472	0.604359	NA	NA	6
ENSGALG00000010457	0.32942	-0.722217	1.88775	0.24763	0.618749	NA	NA	5
ENSGALG00000036728	0.329579	-0.722217	1.88759	0.247413	0.618903	NA	PRDM16	21
ENSGALG00000050392	0.329659	-0.722217	1.88751	0.247625	0.618752	NA	NA	25
ENSGALG00000050628	0.33113	-0.722217	1.88604	0.25092	0.616428	NA	NA	4
ENSGALG00000049167	0.331316	-0.722217	1.88586	0.252887	0.615049	NA	NA	W
ENSGALG00000038995	0.318322	-0.722218	1.6109	0.322813	0.569922	NA	GRIA4	1
ENSGALG00000054538	0.320301	-0.722218	1.60944	0.327263	0.567275	NA	NA	10
ENSGALG00000031408	0.321462	-0.722218	1.60858	0.329867	0.565738	NA	SORD	10
ENSGALG00000010760	0.321473	-0.722218	1.60858	0.33008	0.565612	NA	NA	3
ENSGALG00000051201	0.321539	-0.722218	1.60853	0.330071	0.565617	NA	NA	3
ENSGALG00000049279	0.32161	-0.722218	1.60848	0.330376	0.565438	NA	NA	5
ENSGALG00000037124	0.321726	-0.722218	1.60839	0.323637	0.56943	NA	NA	2
ENSGALG00000049860	0.322117	-0.722218	1.60811	0.324545	0.568889	NA	NA	7
ENSGALG00000053861	0.323278	-0.722218	1.60726	0.327161	0.567336	NA	NA	4
ENSGALG00000037950	0.323464	-0.722218	1.60712	0.327615	0.567067	NA	ALPK3	10
ENSGALG00000047089	0.323904	-0.722218	1.6068	0.328739	0.566402	NA	NA	12
ENSGALG00000019261	0.324111	-0.722218	1.60665	0.314457	0.574958	NA	ARHGAP8	1
ENSGALG00000008701	0.324704	-0.722218	1.60622	0.337416	0.561324	NA	XDH	3
ENSGALG00000048356	0.325243	-0.722218	1.60583	0.338896	0.560467	NA	NA	13
ENSGALG00000050004	0.327606	-0.722218	1.60414	0.321	0.571008	NA	NA	7
ENSGALG00000015544	0.327873	-0.722218	1.60395	0.321653	0.570616	NA	ALDOB	Z
ENSGALG00000042313	0.328282	-0.722218	1.60365	0.322586	0.570057	NA	NA	3
ENSGALG00000017910	0.329022	-0.722218	1.60313	0.340595	0.559486	NA	U6	18
ENSGALG00000005265	0.329154	-0.722218	1.60303	0.326271	0.567863	NA	SYT9	5
ENSGALG00000032683	0.329906	-0.722218	1.6025	0.327027	0.567415	NA	ADTRP	2
ENSGALG00000032816	0.330687	-0.722218	1.60194	0.328806	0.566363	NA	NA	19
ENSGALG00000000607	0.332552	-0.722218	1.60063	0.333273	0.563738	NA	GPR37L1	26
ENSGALG00000011111	1.17474	-0.722282	0.908473	0.652989	0.419046	0.741426	PGBD5	3
ENSGALG00000049164	5.14392	-0.723056	0.467393	2.44855	0.117633	0.415053	NA	2
ENSGALG00000013297	29.6543	-0.723335	0.282227	6.47653	0.0109308	0.103259	BBOX1	5
ENSGALG00000011404	17.7411	-0.723595	0.473074	2.28496	0.130634	0.437229	HOPX	4
ENSGALG00000034078	34.0873	-0.724748	0.330829	4.68582	0.0304125	0.19609	GLT8D2	1
ENSGALG00000029724	8.71787	-0.724936	0.393295	3.42908	0.0640576	0.298428	MTURN	2
ENSGALG00000050460	6.17108	-0.725902	0.396301	3.45861	0.0629233	0.295288	NA	9
ENSGALG00000033303	3.08643	-0.726928	0.605612	1.46786	0.225683	0.571431	NA	12
ENSGALG00000011086	214.723	-0.727481	0.614063	1.34579	0.246015	0.594499	ACTA1	3
ENSGALG00000002667	43.9637	-0.72844	0.32719	4.819	0.0281476	0.186297	OLFML2B	8
ENSGALG00000052600	2.63873	-0.728567	0.599322	1.52327	0.217125	0.560456	NA	20
ENSGALG00000010614	96.4867	-0.729075	0.27792	6.65563	0.00988431	0.0967651	SLC25A4	4
ENSGALG00000001883	1.9183	-0.729213	0.693692	1.14257	0.28511	0.631468	ST6GALNAC2	18
ENSGALG00000014686	113.682	-0.729217	0.674097	1.12258	0.289363	0.635552	FBN2	Z
ENSGALG00000038340	13.8625	-0.733766	0.265094	7.89312	0.00496232	0.059343	ZBTB14	2
ENSGALG00000003461	42.5406	-0.734884	0.233284	9.79444	0.0017504	0.0283275	USP49	26
ENSGALG00000015315	0.726702	-0.735249	1.23152	0.352279	0.552826	NA	TRIM14	Z
ENSGALG00000045856	0.726896	-0.736481	1.2088	0.367912	0.544145	NA	BBOF1	5
ENSGALG00000029150	14.0178	-0.736568	0.273691	7.43275	0.00640473	0.0716598	AK1	17
ENSGALG00000033226	99.2419	-0.737375	0.252375	8.26596	0.00403953	0.0517135	FAM107B	1
ENSGALG00000026055	5.83482	-0.737382	0.541231	1.85912	0.172726	0.499908	PALM	28
ENSGALG00000039837	1.19087	-0.738479	1.0916	0.460278	0.497494	0.797781	CCKBR	1
ENSGALG00000049278	2.62602	-0.739666	0.6669	1.25171	0.263225	0.610493	NA	3
ENSGALG00000006231	3.0499	-0.740543	0.664097	1.26044	0.261568	0.608684	SERGEF	5
ENSGALG00000005959	30.4255	-0.740559	0.243603	9.19919	0.00242123	0.0354874	GLMN	8
ENSGALG00000015271	302.891	-0.741089	0.462672	2.45828	0.116907	0.413816	NA	1
ENSGALG00000038946	0.724926	-0.741867	1.31484	0.316487	0.573726	NA	KLHL38	2
ENSGALG00000043219	8.08694	-0.742399	0.831617	0.774049	0.378967	0.713313	HOXB3	27
ENSGALG00000004852	36.8297	-0.742508	0.473478	2.37562	0.123243	0.426152	DNM1	17
ENSGALG00000037811	25.5244	-0.742724	0.612947	1.41678	0.233934	0.580959	NRSN1	2
ENSGALG00000005909	45.7201	-0.74283	0.312919	5.48284	0.0192041	0.14757	GATA2	12
ENSGALG00000048274	0.729768	-0.74316	1.15745	0.41434	0.519775	NA	NA	19
ENSGALG00000009850	20.0287	-0.743534	0.417241	3.1042	0.0780906	0.334605	NOVA1	5
ENSGALG00000005266	2.16083	-0.743645	0.71431	1.10662	0.292817	0.638343	BEAN1	11
ENSGALG00000011812	12.3041	-0.74415	0.417674	3.13015	0.0768569	0.331988	NA	4
ENSGALG00000048109	0.723689	-0.744155	1.15625	0.420642	0.516617	NA	NA	1
ENSGALG00000014999	265.995	-0.744569	0.534769	1.85671	0.173005	0.500363	MAP1B	Z
ENSGALG00000012470	1.46075	-0.745025	0.844814	0.795502	0.372442	0.710402	LYPD6	7
ENSGALG00000045762	0.726512	-0.745591	1.20856	0.38243	0.536305	NA	NA	1
ENSGALG00000039200	22.713	-0.746503	0.219036	11.8901	0.00056434	0.0120493	AXIN2	18
ENSGALG00000012345	75.294	-0.74716	0.294774	6.20693	0.0127251	0.113744	UST	3
ENSGALG00000002563	20.6829	-0.748237	0.278065	7.23462	0.00715111	0.0772783	TPM4	28
ENSGALG00000045548	49.9044	-0.748893	0.548339	1.79364	0.180483	0.511437	NA	Z
ENSGALG00000038902	175.73	-0.748974	0.0855536	77.5734	1.27877747188327e-18	5.63621170732549e-16	PIM1	26
ENSGALG00000002931	0.723865	-0.749185	1.28703	0.338137	0.560907	NA	REG4	8
ENSGALG00000050387	0.705936	-0.749219	1.20697	0.404855	0.524592	NA	NA	2
ENSGALG00000037493	0.722009	-0.74922	1.3152	0.329715	0.565827	NA	NA	5
ENSGALG00000014727	8.02851	-0.749795	0.580772	1.63971	0.200365	0.539067	PDE4D	Z
ENSGALG00000004504	0.706916	-0.75029	1.31294	0.341821	0.55878	NA	NA	14
ENSGALG00000054251	5.0205	-0.750409	0.503479	2.2518	0.133459	0.44168	NA	31
ENSGALG00000011168	28.074	-0.750633	0.223691	11.334	0.000760999	0.0152956	C12orf29	1
ENSGALG00000000748	4.76427	-0.750823	0.46481	2.68842	0.10108	0.381673	TJP3	28
ENSGALG00000032282	0.718829	-0.751765	1.31412	0.332573	0.564148	NA	CALB1	2
ENSGALG00000016362	0.730989	-0.751885	1.23301	0.373614	0.541041	NA	SH3YL1	3
ENSGALG00000016602	4.04354	-0.751978	0.49102	2.42945	0.119075	0.418428	ARHGAP6	1
ENSGALG00000003837	6.82605	-0.753401	0.509572	2.18519	0.139344	0.450915	ADCY7	11
ENSGALG00000011805	33.3539	-0.756238	0.582884	1.62072	0.202992	0.542701	NA	4
ENSGALG00000007158	9.91618	-0.757384	0.443033	2.90975	0.0880457	0.357507	SOCS1	14
ENSGALG00000038520	0.718461	-0.757835	1.20841	0.404143	0.524958	NA	STRIP2	1
ENSGALG00000025862	210.935	-0.759455	0.561058	1.75341	0.185449	0.519199	TMEM26	6
ENSGALG00000048276	2.16197	-0.759591	0.863147	0.774662	0.378779	0.713313	NA	6
ENSGALG00000026460	0.718572	-0.759669	1.31463	0.340462	0.559562	NA	NA	7
ENSGALG00000041054	42.7227	-0.760572	0.474359	2.47721	0.115507	0.412344	NA	4
ENSGALG00000051290	2.90206	-0.761016	0.710957	1.14997	0.283556	0.630718	NA	22
ENSGALG00000009530	0.984254	-0.761404	1.12066	0.466204	0.494739	0.796992	PDZRN4	1
ENSGALG00000031859	24.5054	-0.762016	0.329664	5.25299	0.0219091	0.160845	NKX3-2	4
ENSGALG00000008326	2.4304	-0.762074	0.720129	1.13314	0.287107	0.632924	NA	4
ENSGALG00000049137	5.34877	-0.762334	0.446516	2.98577	0.0839994	0.348332	SHLD1	3
ENSGALG00000041346	103.022	-0.762678	0.730324	1.04371	0.30696	0.651406	CXCL12	6
ENSGALG00000042587	0.718691	-0.762816	1.44122	0.290418	0.589953	NA	NA	13
ENSGALG00000036944	1.70946	-0.763947	0.746087	1.0834	0.297939	0.64292	SNORA63	9
ENSGALG00000027835	17.0568	-0.764761	0.429886	3.09992	0.0782963	0.334815	PCBD1	6
ENSGALG00000028721	287.835	-0.765932	0.403114	3.45472	0.0630714	0.295619	LMOD1	26
ENSGALG00000029921	1056.47	-0.766328	0.465717	2.58752	0.107709	0.396557	CSRP2	1
ENSGALG00000040249	4.47384	-0.766775	0.702807	1.18044	0.277267	0.624543	BHLHE22	2
ENSGALG00000010929	2.44117	-0.768843	0.674927	1.32501	0.249694	0.597785	SPARCL1	4
ENSGALG00000025810	1.70718	-0.76889	0.79469	0.958276	0.327622	0.672742	CCNB3	4
ENSGALG00000012537	5.44628	-0.769015	0.741525	1.05459	0.304452	0.648874	KCNJ3	7
ENSGALG00000040807	35.5359	-0.7691	0.222178	11.9539	0.000545319	0.0117448	DMTN	22
ENSGALG00000016902	2.40593	-0.769449	0.660506	1.39802	0.237055	0.584833	GPC5	1
ENSGALG00000007841	2.39378	-0.769572	0.813361	0.898977	0.343056	0.684626	NA	7
ENSGALG00000029863	1.74207	-0.770032	1.00141	0.585684	0.444093	0.761379	PHYHIPL	6
ENSGALG00000036286	26.5667	-0.772221	0.23029	11.3375	0.000759581	0.015292	NA	5
ENSGALG00000040297	80.3304	-0.77223	0.455762	2.75498	0.0969522	0.374307	NBL1	21
ENSGALG00000039346	12.3556	-0.773613	0.357468	4.68866	0.0303624	0.195871	ARHGAP39	2
ENSGALG00000000379	69.6505	-0.774474	0.341056	4.97008	0.0257895	0.177012	ITGB3	27
ENSGALG00000043041	0.726101	-0.775004	1.48338	0.274453	0.60036	NA	NRN1	2
ENSGALG00000029329	8.87331	-0.775389	0.490814	2.47273	0.115837	0.412617	POU3F4	4
ENSGALG00000015258	983.056	-0.77568	0.472443	2.57443	0.108603	0.398769	DCBLD2	1
ENSGALG00000010915	23.281	-0.779015	0.253501	9.46363	0.00209586	0.0320596	IL6	2
ENSGALG00000009032	4.37322	-0.780978	0.480189	2.73318	0.0982832	0.376089	PIF1	8
ENSGALG00000027355	8.64882	-0.781001	0.405124	3.7559	0.0526215	0.269685	TPBG	3
ENSGALG00000051476	0.510287	-0.782676	2.33068	0.1351	0.713202	NA	NA	2
ENSGALG00000043015	3.09559	-0.783339	0.692529	1.29367	0.255372	0.603976	FOXS1	20
ENSGALG00000011312	10.6108	-0.785904	0.338384	5.47363	0.0193055	0.14798	OXSM	2
ENSGALG00000008709	2.6821	-0.786993	0.688734	1.325	0.249697	0.597785	MCOLN3	8
ENSGALG00000028236	246.857	-0.787482	0.127682	36.9691	1.20014193765992e-09	1.7844520063447e-07	PRRX2	17
ENSGALG00000023953	1.68816	-0.788851	0.769321	1.09188	0.296055	0.640759	NA	26
ENSGALG00000004254	26.4225	-0.789169	0.269716	8.50941	0.00353315	0.0471379	TMEM120B	15
ENSGALG00000043662	3.41876	-0.790305	0.627063	1.60604	0.205049	0.54493	NDRG4	11
ENSGALG00000004310	43.6907	-0.791936	0.187498	17.9037	2.32374271176565e-05	0.00094024	TTYH3	14
ENSGALG00000005947	75.458	-0.792265	0.184208	18.1722	2.01798103038639e-05	0.000835701	MYD88	2
ENSGALG00000010899	1.97384	-0.79295	0.709362	1.2911	0.255845	0.604489	G6PC2	7
ENSGALG00000043327	3.9395	-0.793338	0.491784	2.70121	0.100272	0.380172	NA	21
ENSGALG00000047524	2.66772	-0.793346	0.631141	1.63057	0.201624	0.540727	NA	1
ENSGALG00000009792	11.3555	-0.794457	0.405197	3.8297	0.0503521	0.262692	NA	4
ENSGALG00000004297	3.11969	-0.794493	0.878053	0.808346	0.36861	0.706938	DNAH1	12
ENSGALG00000005209	298.684	-0.794545	0.573078	1.8342	0.175632	0.503946	AQP1	2
ENSGALG00000027716	3.9101	-0.795247	0.533348	2.28145	0.130929	0.437885	NA	5
ENSGALG00000039935	0.51442	-0.798171	1.86574	0.213406	0.644111	NA	PDE1C	2
ENSGALG00000035993	22.7655	-0.798326	0.264816	9.10173	0.00255368	0.0368597	SUOX	33
ENSGALG00000009024	2.92279	-0.7986	0.650814	1.53514	0.215343	0.558552	CLIP4	3
ENSGALG00000035182	7.40808	-0.799716	0.604672	1.71225	0.190694	0.526319	CMKLR1	15
ENSGALG00000007418	0.5109	-0.799966	1.41964	0.361285	0.547793	NA	CD3D	24
ENSGALG00000054477	0.991257	-0.800006	1.02273	0.630188	0.427286	0.747751	NA	3
ENSGALG00000023420	0.5105	-0.800097	1.59857	0.296048	0.586371	NA	HOXD3	7
ENSGALG00000017050	35.6555	-0.800202	0.216976	13.6007	0.000226101	0.00584972	SMAD9	1
ENSGALG00000053555	1.26734	-0.80035	1.10792	0.519627	0.471001	0.780481	NA	25
ENSGALG00000014883	23.0666	-0.800379	0.322969	6.05512	0.013866	0.120034	MCM9	3
ENSGALG00000035950	2.00502	-0.800428	1.12056	0.49937	0.479777	0.78661	NGFR	27
ENSGALG00000005506	3.21505	-0.800818	0.579875	1.9575	0.161781	0.485827	HESX1	12
ENSGALG00000040021	9.59404	-0.802709	0.65763	1.4495	0.228609	0.574595	HOXA11	2
ENSGALG00000014935	1.9629	-0.803623	0.786515	1.06439	0.302217	0.64706	GREB1L	2
ENSGALG00000027981	5.44715	-0.80413	0.427953	3.65185	0.056007	0.27859	AASDHPPT	1
ENSGALG00000004033	21.0969	-0.804243	0.235689	11.9067	0.000559311	0.0119627	GALNT10	13
ENSGALG00000031714	0.512322	-0.805182	1.30793	0.422872	0.515508	NA	NA	14
ENSGALG00000032111	0.518293	-0.806342	1.45144	0.341111	0.559189	NA	SNORD82	9
ENSGALG00000033271	5.41991	-0.806888	0.430009	3.64745	0.0561552	0.279048	PFKM	33
ENSGALG00000054110	0.51954	-0.807078	1.63173	0.273568	0.600948	NA	NA	5
ENSGALG00000028197	5.15345	-0.80717	0.459603	3.17492	0.0747767	0.326245	IQCK	14
ENSGALG00000000585	1.93798	-0.807189	0.768667	1.13521	0.286667	0.632721	MYL4	27
ENSGALG00000014337	0.524451	-0.807658	1.41821	0.342068	0.558638	NA	NWD2	4
ENSGALG00000006756	0.525645	-0.808154	1.41802	0.340325	0.559642	NA	NA	20
ENSGALG00000049764	0.512648	-0.808655	1.30897	0.429771	0.512101	NA	NA	13
ENSGALG00000006968	0.521539	-0.80875	1.41957	0.351264	0.553398	NA	HNF1A	15
ENSGALG00000040854	29.8004	-0.809717	0.273374	8.67095	0.00323322	0.043944	CPPED1	14
ENSGALG00000015145	0.514613	-0.809814	1.63493	0.289943	0.590257	NA	TMC1	Z
ENSGALG00000026091	0.520491	-0.809942	1.45205	0.342246	0.558536	NA	CACNG4	18
ENSGALG00000047100	6.21342	-0.810392	1.05213	0.572419	0.449299	0.765103	NA	3
ENSGALG00000016776	21.1984	-0.810542	0.326626	6.08459	0.0136366	0.119074	TBC1D8	1
ENSGALG00000015096	3.18889	-0.810872	0.572588	2.07393	0.149835	0.468248	SH3GL2	Z
ENSGALG00000047567	0.521137	-0.811327	1.45235	0.343193	0.557992	NA	NA	33
ENSGALG00000042607	46.5661	-0.811453	0.189313	18.3634	1.82526906751086e-05	0.000768793	RSPO3	3
ENSGALG00000036189	37.7602	-0.811493	0.228339	12.5389	0.000398568	0.00931577	ANGPT2	3
ENSGALG00000009205	7.64267	-0.812115	0.353269	5.50712	0.0189392	0.14645	NA	14
ENSGALG00000053585	0.515992	-0.812762	1.90408	0.220622	0.638566	NA	NA	14
ENSGALG00000051367	0.517726	-0.813418	1.45421	0.35517	0.551201	NA	NA	1
ENSGALG00000045817	0.527758	-0.81343	1.45101	0.330385	0.565432	NA	NA	1
ENSGALG00000051443	6.9772	-0.813475	0.373836	4.91174	0.0266747	0.180281	C1orf216	23
ENSGALG00000028760	3.17358	-0.813553	0.617026	1.77996	0.182155	0.514292	gga-mir-6652	13
ENSGALG00000015053	2.94739	-0.813988	0.635147	1.68003	0.194921	0.531775	GLDC	Z
ENSGALG00000030853	0.964756	-0.814061	1.21494	0.45599	0.499504	0.798772	NA	1
ENSGALG00000048085	0.518327	-0.814798	1.42297	0.370454	0.542757	NA	NA	1
ENSGALG00000035994	5.36532	-0.815217	0.631151	1.65216	0.198665	0.536141	NA	2
ENSGALG00000024697	0.529152	-0.815392	1.41973	0.345272	0.556802	NA	NA	7
ENSGALG00000009429	0.529177	-0.816036	1.41997	0.346336	0.556194	NA	RXFP1	4
ENSGALG00000009302	13.9807	-0.816504	0.830105	0.929424	0.335013	0.677685	EMX2	6
ENSGALG00000050870	3.71427	-0.816835	0.555256	2.21736	0.136467	0.446941	NPM2	22
ENSGALG00000049404	1.247	-0.81858	0.95184	0.757342	0.384162	0.717093	NA	6
ENSGALG00000009680	8.55355	-0.818875	0.48656	2.81333	0.0934844	0.367194	PAQR7	23
ENSGALG00000015021	0.52487	-0.819202	1.42258	0.362899	0.5469	NA	TMEM174	Z
ENSGALG00000016608	0.518831	-0.81933	1.42457	0.377999	0.538676	NA	ADCY3	3
ENSGALG00000054507	0.980143	-0.819978	1.09972	0.569855	0.450316	0.765202	NA	4
ENSGALG00000001076	7.38195	-0.820864	0.425547	3.77611	0.0519894	0.267557	LIMK1	19
ENSGALG00000051044	6.92468	-0.821853	0.387759	4.64755	0.0310979	0.199063	NA	20
ENSGALG00000054895	0.522449	-0.822767	1.42475	0.375543	0.539998	NA	NA	33
ENSGALG00000053764	0.532138	-0.822835	1.59872	0.277697	0.598215	NA	CYYR1	1
ENSGALG00000007681	9.23062	-0.823019	0.396941	4.325	0.0375563	0.219678	HTR2B	9
ENSGALG00000052457	0.520271	-0.823417	1.63781	0.296962	0.585793	NA	NA	5
ENSGALG00000014659	8.51037	-0.823553	0.631666	1.659	0.197738	0.534681	C1R	1
ENSGALG00000021273	3.43139	-0.82443	0.549897	2.33465	0.126523	0.430773	TMPRSS13	24
ENSGALG00000020479	45.6195	-0.824829	0.531636	2.30588	0.128885	0.434729	SLC43A3	5
ENSGALG00000048063	4.9976	-0.825883	0.443252	3.60628	0.0575618	0.282229	NA	16
ENSGALG00000047489	0.523828	-0.825996	1.45689	0.363077	0.546802	NA	NA	1
ENSGALG00000050022	1.22757	-0.826293	0.948706	0.7835	0.376073	0.712902	NA	Z
ENSGALG00000037687	2.20427	-0.827158	0.723436	1.34578	0.246018	0.594499	NA	2
ENSGALG00000006456	17.4044	-0.82789	0.279411	8.88892	0.00286906	0.0400554	C14H16orf45	14
ENSGALG00000054128	0.522599	-0.828983	1.60536	0.311492	0.576766	NA	NA	5
ENSGALG00000021542	4.73333	-0.829692	0.532635	2.45758	0.116959	0.413816	SNCB	13
ENSGALG00000046731	1.26052	-0.830389	1.03917	0.644457	0.422102	0.74321	NA	22
ENSGALG00000041365	6.7717	-0.833925	0.69769	1.39783	0.237087	0.584833	SALL4	20
ENSGALG00000033883	10.7937	-0.835881	0.796743	1.05981	0.303259	0.648281	PCDH7	4
ENSGALG00000025680	1.50897	-0.836732	0.791796	1.16543	0.280343	0.627393	NA	1
ENSGALG00000051174	0.537258	-0.838248	1.99069	0.18529	0.666866	NA	NA	KZ626838.1
ENSGALG00000002028	0.532381	-0.839546	1.68293	0.27692	0.598727	NA	GPRC5B	14
ENSGALG00000052076	4.48983	-0.841099	0.555036	2.32566	0.127257	0.43183	NA	1
ENSGALG00000045758	3.41177	-0.84126	0.820848	1.04035	0.30774	0.65207	SEC14L5	14
ENSGALG00000006480	10.0441	-0.841387	0.489734	2.91421	0.0878025	0.357496	TCF7	13
ENSGALG00000054999	23.4633	-0.841886	0.229166	13.7442	0.000209472	0.00553552	NA	23
ENSGALG00000039817	21.3202	-0.84352	0.321061	6.79553	0.00913862	0.0917654	NOG2	14
ENSGALG00000004209	53.4013	-0.844516	0.45095	3.35949	0.0668189	0.305588	ELFN1	14
ENSGALG00000054412	4.50148	-0.845604	0.521415	2.68809	0.101101	0.381673	NA	4
ENSGALG00000013229	24.8108	-0.847309	0.260882	10.5472	0.00116362	0.0209332	CMAS	1
ENSGALG00000011255	12.3032	-0.847647	0.345908	6.05108	0.0138978	0.120095	MCCC2L	8
ENSGALG00000036310	20.4055	-0.848654	0.29871	8.05119	0.00454738	0.0560071	NA	13
ENSGALG00000053854	10.6956	-0.849372	0.383756	4.92749	0.0264327	0.17953	AKR1E2	1
ENSGALG00000007536	36.4572	-0.849378	0.258965	10.5843	0.00114051	0.0206986	NA	9
ENSGALG00000009152	46.8303	-0.851456	0.15397	31.4997	1.994740847656e-08	2.27936081490025e-06	ATRNL1	6
ENSGALG00000049806	4.20223	-0.851822	0.753965	1.26002	0.261647	0.608684	NA	6
ENSGALG00000011356	1.76154	-0.855221	0.819543	1.1164	0.290695	0.636009	NA	8
ENSGALG00000008193	7.53799	-0.860055	0.542797	2.47856	0.115408	0.412227	RELN	1
ENSGALG00000010778	3.23085	-0.861851	0.681206	1.61958	0.203151	0.542701	CHRM3	3
ENSGALG00000004955	3.22007	-0.862632	0.842867	1.03659	0.308617	0.652608	NA	12
ENSGALG00000049131	1.76531	-0.862987	0.802974	1.18941	0.275449	0.6227	NA	KZ626838.1
ENSGALG00000034661	119.333	-0.863802	0.190028	20.0008	7.7411371725563e-06	0.000380184	ID1	20
ENSGALG00000008297	29.8528	-0.866808	0.268467	10.3188	0.0013168	0.023182	NA	10
ENSGALG00000034828	3.34367	-0.867963	0.735539	1.38307	0.239579	0.58724	NA	9
ENSGALG00000053624	24.8414	-0.868208	0.945989	0.802254	0.37042	0.708091	NA	25
ENSGALG00000025382	2.56234	-0.870337	0.634168	1.95362	0.162197	0.486198	gga-mir-1647	28
ENSGALG00000053663	36.6046	-0.870729	0.491695	3.00557	0.0829789	0.34648	NA	10
ENSGALG00000014064	7.66874	-0.872165	0.357408	6.21689	0.0126537	0.113549	NA	4
ENSGALG00000014496	8.25486	-0.872223	0.510549	2.8918	0.0890314	0.359534	PROM1	4
ENSGALG00000027822	6.84704	-0.873273	0.4152	4.5435	0.033044	0.205877	NA	18
ENSGALG00000004721	18.683	-0.87854	0.502253	2.9594	0.0853798	0.351811	NA	14
ENSGALG00000011145	5.78909	-0.878582	0.488039	3.29598	0.0694496	0.312793	TRIL	2
ENSGALG00000045165	2.55104	-0.878619	0.669069	1.77564	0.182686	0.515084	C1orf109	23
ENSGALG00000002561	8.53851	-0.879833	0.384193	5.33507	0.0209005	0.156134	NA	26
ENSGALG00000048346	6.5517	-0.882398	0.48218	3.3833	0.06586	0.303276	NA	1
ENSGALG00000032469	2.53854	-0.882474	0.67614	1.75527	0.185216	0.518957	ARHGAP45	28
ENSGALG00000000736	0.198341	-0.882515	3.13504	0.172807	0.677629	NA	MATK	28
ENSGALG00000005472	0.188224	-0.882515	3.13504	0.143946	0.704389	NA	NAT	11
ENSGALG00000007945	0.193865	-0.882515	3.13504	0.160365	0.688821	NA	CRYAB	24
ENSGALG00000009574	0.192016	-0.882515	3.13504	0.155017	0.693786	NA	IL12A	9
ENSGALG00000009601	0.194131	-0.882515	3.13504	0.161116	0.688131	NA	NELL2	1
ENSGALG00000021855	0.188099	-0.882515	3.13504	0.143572	0.704756	NA	NA	9
ENSGALG00000027728	0.192111	-0.882515	3.13504	0.155287	0.693533	NA	NA	Z
ENSGALG00000029020	0.188823	-0.882515	3.13504	0.145731	0.702649	NA	PLPP4	6
ENSGALG00000029212	0.190514	-0.882515	3.13504	0.150687	0.697879	NA	PADI2	21
ENSGALG00000029510	0.19004	-0.882515	3.13504	0.149292	0.699213	NA	STK32B	4
ENSGALG00000030888	0.192111	-0.882515	3.13504	0.155287	0.693533	NA	GPR33	14
ENSGALG00000030976	0.19258	-0.882515	3.13504	0.156678	0.692234	NA	NA	20
ENSGALG00000033234	0.197716	-0.882515	3.13504	0.171085	0.679149	NA	JAK3	28
ENSGALG00000034349	0.194131	-0.882515	3.13504	0.161116	0.688131	NA	NA	27
ENSGALG00000035052	0.188823	-0.882515	3.13504	0.145731	0.702649	NA	BMP3	4
ENSGALG00000036297	0.190514	-0.882515	3.13504	0.150687	0.697879	NA	ABHD8	28
ENSGALG00000037242	0.197451	-0.882515	3.13504	0.170352	0.679799	NA	NA	2
ENSGALG00000041249	0.199063	-0.882515	3.13504	0.174767	0.675909	NA	NA	5
ENSGALG00000043073	0.187862	-0.882515	3.13504	0.142863	0.705451	NA	NA	4
ENSGALG00000043088	0.194504	-0.882515	3.13504	0.162172	0.687165	NA	NA	24
ENSGALG00000043143	0.196824	-0.882515	3.13504	0.168632	0.681331	NA	NA	12
ENSGALG00000044241	0.195959	-0.882515	3.13504	0.166239	0.683476	NA	NA	11
ENSGALG00000045335	0.191291	-0.882515	3.13504	0.152904	0.695776	NA	NA	W
ENSGALG00000047327	0.198341	-0.882515	3.13504	0.172807	0.677629	NA	NA	23
ENSGALG00000048862	0.194131	-0.882515	3.13504	0.161116	0.688131	NA	NA	13
ENSGALG00000049219	0.192425	-0.882515	3.13504	0.156177	0.692701	NA	NA	W
ENSGALG00000049290	0.194612	-0.882515	3.13504	0.162477	0.686886	NA	NA	15
ENSGALG00000049857	0.190148	-0.882515	3.13504	0.149607	0.698911	NA	NA	5
ENSGALG00000049888	0.198151	-0.882515	3.13504	0.172289	0.678085	NA	NA	4
ENSGALG00000051499	0.196824	-0.882515	3.13504	0.168632	0.681331	NA	NA	3
ENSGALG00000053075	0.196899	-0.882515	3.13504	0.168845	0.68114	NA	NA	6
ENSGALG00000053405	0.187862	-0.882515	3.13504	0.142863	0.705451	NA	PDCL2	4
ENSGALG00000053674	0.193974	-0.882515	3.13504	0.160671	0.688539	NA	NA	2
ENSGALG00000054488	0.195083	-0.882515	3.13504	0.163746	0.685731	NA	NA	30
ENSGALG00000028376	0.188461	-0.882516	2.48934	0.2169	0.641412	NA	FGF19	5
ENSGALG00000053407	0.190011	-0.882516	2.48492	0.223434	0.636436	NA	NA	Z
ENSGALG00000054612	0.190011	-0.882516	2.48492	0.223434	0.636436	NA	NA	12
ENSGALG00000046838	0.190277	-0.882516	2.48417	0.224541	0.635602	NA	NA	1
ENSGALG00000049768	0.190277	-0.882516	2.48417	0.224541	0.635602	NA	NA	23
ENSGALG00000028830	0.190385	-0.882516	2.48387	0.224991	0.635263	NA	NA	15
ENSGALG00000047067	0.190385	-0.882516	2.48387	0.224991	0.635263	NA	NA	Z
ENSGALG00000028924	0.190639	-0.882516	2.48315	0.226077	0.634448	NA	S100A16	25
ENSGALG00000048663	0.190747	-0.882516	2.48284	0.226527	0.634111	NA	NA	10
ENSGALG00000032854	0.191654	-0.882516	2.48029	0.23025	0.631339	NA	ACP5	30
ENSGALG00000049151	0.191749	-0.882516	2.48003	0.23064	0.63105	NA	NA	7
ENSGALG00000004568	0.191953	-0.882516	2.47946	0.231579	0.630356	NA	CELA2A	21
ENSGALG00000050946	0.191953	-0.882516	2.47946	0.231579	0.630356	NA	NA	31
ENSGALG00000050426	0.191986	-0.882516	2.47936	0.231642	0.630309	NA	NA	4
ENSGALG00000051831	0.191986	-0.882516	2.47936	0.231642	0.630309	NA	NA	10
ENSGALG00000054240	0.192189	-0.882516	2.47879	0.23258	0.629617	NA	NA	30
ENSGALG00000009684	0.192298	-0.882516	2.47849	0.233029	0.629287	NA	GPR26	6
ENSGALG00000049391	0.192298	-0.882516	2.47849	0.233029	0.629287	NA	NA	5
ENSGALG00000050657	0.192298	-0.882516	2.47849	0.233029	0.629287	NA	NA	1
ENSGALG00000050849	0.192298	-0.882516	2.47849	0.233029	0.629287	NA	NA	1
ENSGALG00000029836	0.192299	-0.882516	2.47849	0.232926	0.629363	NA	GPLD1	2
ENSGALG00000048636	0.192315	-0.882516	2.47844	0.233109	0.629228	NA	NA	4
ENSGALG00000010645	0.192423	-0.882516	2.47814	0.233558	0.628898	NA	ENPP6	4
ENSGALG00000037632	0.192563	-0.882516	2.47775	0.23413	0.628479	NA	NKX2-1	5
ENSGALG00000047834	0.192563	-0.882516	2.47775	0.23413	0.628479	NA	NA	15
ENSGALG00000005708	0.192688	-0.882516	2.4774	0.234658	0.628091	NA	HNF4beta	11
ENSGALG00000031144	0.192688	-0.882516	2.4774	0.234658	0.628091	NA	ZIC3	4
ENSGALG00000046988	0.192688	-0.882516	2.4774	0.234658	0.628091	NA	NA	10
ENSGALG00000004631	0.193299	-0.882516	2.4757	0.237128	0.626288	NA	DRAXIN	21
ENSGALG00000019290	0.193469	-0.882516	2.47523	0.237838	0.625772	NA	SLC6A12	1
ENSGALG00000016832	0.193564	-0.882516	2.47497	0.238227	0.625489	NA	PROZ	1
ENSGALG00000028466	0.193564	-0.882516	2.47497	0.238227	0.625489	NA	NA	11
ENSGALG00000047991	0.193564	-0.882516	2.47497	0.238227	0.625489	NA	NA	21
ENSGALG00000000141	0.193567	-0.882516	2.47496	0.238265	0.625462	NA	BLB1	16
ENSGALG00000012197	0.193567	-0.882516	2.47496	0.238265	0.625462	NA	ACMSD	7
ENSGALG00000003435	0.193578	-0.882516	2.47493	0.238286	0.625447	NA	PGC	26
ENSGALG00000050055	0.193662	-0.882516	2.4747	0.238654	0.62518	NA	NA	27
ENSGALG00000050465	0.193662	-0.882516	2.4747	0.238654	0.62518	NA	NA	19
ENSGALG00000016580	0.193673	-0.882516	2.47467	0.238675	0.625165	NA	SCARA5	3
ENSGALG00000050107	0.193706	-0.882516	2.47457	0.238836	0.625048	NA	NA	9
ENSGALG00000027179	0.193801	-0.882516	2.47431	0.239225	0.624767	NA	gga-mir-6632	4
ENSGALG00000046085	0.193801	-0.882516	2.47431	0.239225	0.624767	NA	FAM110D	23
ENSGALG00000017818	0.193814	-0.882516	2.47428	0.239283	0.624724	NA	SNORD15	1
ENSGALG00000012095	0.193878	-0.882516	2.4741	0.239507	0.624563	NA	NA	5
ENSGALG00000029264	0.193878	-0.882516	2.4741	0.239507	0.624563	NA	PI15	2
ENSGALG00000053476	0.19391	-0.882516	2.47401	0.239672	0.624443	NA	NA	11
ENSGALG00000053027	0.19394	-0.882516	2.47393	0.239811	0.624343	NA	NA	5
ENSGALG00000000394	0.193986	-0.882516	2.4738	0.239954	0.624239	NA	SLC6A17	26
ENSGALG00000027189	0.193986	-0.882516	2.4738	0.239954	0.624239	NA	NA	21
ENSGALG00000041959	0.194115	-0.882516	2.47345	0.240504	0.623843	NA	NA	14
ENSGALG00000053933	0.194223	-0.882516	2.47315	0.240951	0.62352	NA	NA	W
ENSGALG00000008599	0.194239	-0.882516	2.4731	0.241131	0.62339	NA	NA	5
ENSGALG00000017817	0.194239	-0.882516	2.4731	0.241131	0.62339	NA	SNORD15	1
ENSGALG00000041101	0.19424	-0.882516	2.4731	0.241031	0.623463	NA	GALNT6	33
ENSGALG00000015737	0.194348	-0.882516	2.4728	0.241477	0.623141	NA	NCAM2	1
ENSGALG00000034946	0.194348	-0.882516	2.4728	0.241477	0.623141	NA	NA	9
ENSGALG00000040442	0.195225	-0.882516	2.47039	0.245034	0.620593	NA	NA	11
ENSGALG00000049989	0.195382	-0.882516	2.46996	0.24582	0.620034	NA	NA	1
ENSGALG00000050321	0.195492	-0.882516	2.46966	0.246166	0.619788	NA	NA	2
ENSGALG00000012456	0.195587	-0.882516	2.4694	0.246553	0.619512	NA	RAC2	1
ENSGALG00000050448	0.195587	-0.882516	2.4694	0.246553	0.619512	NA	NA	14
ENSGALG00000018237	0.196994	-0.882516	2.46557	0.252418	0.615377	NA	MIRLET7I	1
ENSGALG00000049367	0.197042	-0.882516	2.46544	0.252599	0.615251	NA	NA	AADN05001307.1
ENSGALG00000050635	0.197042	-0.882516	2.46544	0.252599	0.615251	NA	NA	3
ENSGALG00000053735	0.197042	-0.882516	2.46544	0.252599	0.615251	NA	NA	1
ENSGALG00000046772	0.197102	-0.882516	2.46528	0.252862	0.615067	NA	NA	13
ENSGALG00000017848	0.197308	-0.882516	2.46472	0.253688	0.61449	NA	NA	23
ENSGALG00000048493	0.197416	-0.882516	2.46443	0.254132	0.614181	NA	NA	9
ENSGALG00000053463	0.197416	-0.882516	2.46443	0.254132	0.614181	NA	NA	7
ENSGALG00000048561	0.198654	-0.882516	2.46109	0.259172	0.61069	NA	NA	7
ENSGALG00000010663	21.9425	-0.883074	0.286794	9.42565	0.00213971	0.0325199	TTC8	5
ENSGALG00000054353	2.80193	-0.883465	0.632946	2.01239	0.15602	0.478132	NA	2
ENSGALG00000042836	3.88176	-0.886583	0.541917	2.75092	0.0971986	0.374691	KCNH2	2
ENSGALG00000016575	91.869	-0.886721	0.404273	4.58399	0.0322719	0.203614	GPM6B	1
ENSGALG00000006633	2.26185	-0.888417	0.800811	1.25	0.263552	0.610493	TMEM243	1
ENSGALG00000027546	3.59398	-0.888564	0.5686	2.51157	0.113014	0.407331	BZFP1	16
ENSGALG00000030603	29.8722	-0.890186	0.446405	3.82038	0.0506329	0.263127	ANTXR1	22
ENSGALG00000009134	5.65781	-0.890554	0.505706	3.1317	0.0767837	0.331788	CTTNBP2	1
ENSGALG00000050887	2.56534	-0.891009	0.712228	1.59461	0.206669	0.546615	CACNB3	33
ENSGALG00000042387	75.9371	-0.891205	0.301842	8.36144	0.00383268	0.0499316	CRELD1	12
ENSGALG00000013200	12.5639	-0.893023	0.732785	1.42653	0.232332	0.57862	GABBR2	2
ENSGALG00000014186	7.60955	-0.895662	0.480549	3.47812	0.0621853	0.293584	MPPED1	1
ENSGALG00000006822	50.0345	-0.896913	0.448154	3.82722	0.0504266	0.262692	PCDH19	4
ENSGALG00000027483	5.71538	-0.900133	0.407196	5.13692	0.0234221	0.167154	GLRX	Z
ENSGALG00000035629	8.97626	-0.902573	0.353529	6.74909	0.00937956	0.0934247	GRAMD1C	1
ENSGALG00000000667	89.1141	-0.902907	0.720829	1.48714	0.22266	0.567386	EDN2	23
ENSGALG00000011009	1.04482	-0.904447	1.09336	0.698263	0.403368	0.72956	SCN2A	7
ENSGALG00000007253	74.8028	-0.906212	0.217104	16.9272	3.88410312320246e-05	0.00141397	IL1RAP	9
ENSGALG00000014233	184.97	-0.906252	0.579317	2.31667	0.127994	0.433116	FBLN1	1
ENSGALG00000054909	0.791616	-0.906468	1.21503	0.556995	0.455474	NA	NA	7
ENSGALG00000045021	15.2528	-0.906686	0.500161	3.17514	0.0747666	0.326245	NA	2
ENSGALG00000046992	12.1032	-0.907084	0.298649	9.58936	0.00195708	0.0306891	MCRIP2	14
ENSGALG00000034649	1.58504	-0.908402	0.868347	1.11906	0.290121	0.63592	TOX3	11
ENSGALG00000053046	7.74121	-0.909928	0.381965	5.87201	0.0153835	0.128189	NA	7
ENSGALG00000002846	30.2029	-0.9105	0.412512	4.69617	0.0302299	0.195528	NEURL1B	13
ENSGALG00000005905	4.06373	-0.911769	0.648211	1.98906	0.158439	0.481229	ZDHHC4	14
ENSGALG00000050230	1.05106	-0.91198	1.04656	0.780768	0.376906	0.713313	NA	1
ENSGALG00000001392	14.143	-0.912166	0.289458	10.1917	0.00141076	0.0243499	MMP23B	21
ENSGALG00000031497	1.3169	-0.913027	0.888972	1.09607	0.29513	0.640106	NA	6
ENSGALG00000011484	0.798691	-0.91445	1.21754	0.562819	0.453127	NA	CMTM8	2
ENSGALG00000012978	16.184	-0.915294	0.258224	13.0374	0.000305336	0.00750627	CDYL2	11
ENSGALG00000040880	2.33744	-0.917236	0.714692	1.69487	0.19296	0.529211	EDN3	20
ENSGALG00000047510	2.08253	-0.917243	0.762446	1.48622	0.222803	0.567516	NA	2
ENSGALG00000049208	1.58266	-0.917937	0.810732	1.33337	0.248207	0.596382	NA	16
ENSGALG00000052951	0.788207	-0.919359	1.2697	0.527985	0.467455	NA	NA	22
ENSGALG00000030429	0.776135	-0.920539	1.14008	0.686721	0.407282	NA	NA	2
ENSGALG00000033461	0.771783	-0.92129	1.23609	0.581577	0.445695	NA	NA	7
ENSGALG00000031734	1.82645	-0.921674	0.742364	1.61478	0.203822	0.543054	AQP11	1
ENSGALG00000050372	0.778752	-0.921775	1.13945	0.68121	0.40917	NA	SYCN	32
ENSGALG00000050950	1.30514	-0.922352	0.910725	1.06565	0.301931	0.64706	gga-mir-145	13
ENSGALG00000045949	1.30081	-0.922765	0.868526	1.18748	0.275839	0.623238	EFCAB10	1
ENSGALG00000016164	0.778726	-0.922951	1.29534	0.518996	0.47127	NA	ABCG1	1
ENSGALG00000007015	18.351	-0.925176	0.342426	7.22482	0.00719023	0.0776331	CD40	20
ENSGALG00000053601	1.04981	-0.925393	1.0252	0.84422	0.358193	0.698997	LPXN	5
ENSGALG00000006976	1.8158	-0.925949	0.784001	1.4484	0.228785	0.574726	NA	9
ENSGALG00000045052	7.37142	-0.926633	0.877759	1.07234	0.300416	0.645895	MAB21L1	1
ENSGALG00000046326	2.33176	-0.928127	0.68238	1.92838	0.164936	0.489254	IL1R2	1
ENSGALG00000001856	0.779508	-0.92867	1.14159	0.697036	0.403782	NA	MOB3B	Z
ENSGALG00000033083	112.247	-0.928851	0.214178	18.0838	2.1139667427552e-05	0.000866726	ATOH8	4
ENSGALG00000050058	15.833	-0.929055	0.400033	5.29758	0.0213551	0.158094	REEP1	4
ENSGALG00000035972	1.05341	-0.929084	1.04885	0.808891	0.368448	0.706937	KRT75	33
ENSGALG00000046970	0.796141	-0.92951	1.21717	0.591379	0.441886	NA	NA	3
ENSGALG00000031862	3.10619	-0.930314	0.637728	2.18634	0.13924	0.450915	BCL11B	5
ENSGALG00000003073	24.7073	-0.932776	0.423541	4.68494	0.0304281	0.19609	RHOBTB1	6
ENSGALG00000006158	2.86508	-0.933511	0.667832	2.00269	0.15702	0.479383	ACVR2B	2
ENSGALG00000054253	0.773878	-0.933589	1.42114	0.44801	0.503281	NA	NA	2
ENSGALG00000053080	0.785955	-0.934613	1.30084	0.534751	0.464616	NA	NA	4
ENSGALG00000050445	1.2851	-0.935219	0.973475	0.954831	0.328493	0.673746	NA	3
ENSGALG00000049576	0.777121	-0.936062	1.29979	0.540795	0.462104	NA	NA	1
ENSGALG00000022909	11.8398	-0.937544	0.316009	9.07236	0.00259502	0.0373033	PTPN3	2
ENSGALG00000001620	3.38053	-0.937651	0.628507	2.27515	0.131462	0.438242	NA	17
ENSGALG00000045602	0.800854	-0.937759	1.34172	0.486052	0.485694	NA	REM1	20
ENSGALG00000030407	1.82225	-0.938159	0.795499	1.44162	0.229878	0.575797	IL6R	25
ENSGALG00000049348	36.5668	-0.939344	0.441726	4.32748	0.0375016	0.219678	NA	8
ENSGALG00000050845	11.2871	-0.940921	0.357618	7.01747	0.00807182	0.0842049	NA	12
ENSGALG00000015152	71.1129	-0.941869	0.380399	5.83987	0.015667	0.129864	BOC	1
ENSGALG00000027323	1.56123	-0.945767	0.900369	1.13502	0.286707	0.632721	MYH1D	18
ENSGALG00000014976	35.8251	-0.945977	0.477941	3.74125	0.0530846	0.271375	GATA6	2
ENSGALG00000035081	3.17345	-0.948807	0.707928	1.80752	0.178806	0.508677	HTR7L	4
ENSGALG00000052036	10.2408	-0.948912	0.901316	1.05874	0.303504	0.648281	NA	3
ENSGALG00000051754	24.8525	-0.951714	0.279094	11.5536	0.000676198	0.0139579	KRT17	27
ENSGALG00000030941	3.47291	-0.952925	0.549511	3.13939	0.0764223	0.330922	KIAA1324	26
ENSGALG00000014776	20.0591	-0.9552	0.671221	1.93103	0.164646	0.489113	TBX15	1
ENSGALG00000014551	8.41317	-0.958095	0.443591	4.69128	0.0303161	0.195778	NA	1
ENSGALG00000009567	30.4708	-0.961122	0.207756	21.9003	2.87188117863499e-06	0.000166394	TLL1	4
ENSGALG00000053510	36.4165	-0.963923	0.283735	11.2377	0.000801529	0.0159543	NA	1
ENSGALG00000006009	73.6594	-0.965329	0.330797	8.1215	0.00437434	0.0545841	NA	12
ENSGALG00000007905	75.8902	-0.965577	0.318605	8.76405	0.00307226	0.0424103	LAMB1	1
ENSGALG00000005401	7.74573	-0.96571	0.424529	5.26036	0.0218165	0.160395	WNT9A	2
ENSGALG00000040672	884.101	-0.965997	0.54265	2.9836	0.0841119	0.348654	IGFBP4	27
ENSGALG00000012735	16.6578	-0.971777	0.474604	4.05896	0.0439377	0.24157	EDN1	2
ENSGALG00000023303	9.54917	-0.97429	0.485109	3.98191	0.0459913	0.248403	SIX2	3
ENSGALG00000026983	14.5105	-0.975367	0.488805	3.86427	0.0493246	0.259563	CHRD	9
ENSGALG00000030344	17.3084	-0.975705	0.335405	8.41819	0.00371485	0.0487712	ISYNA1	28
ENSGALG00000026034	1.90353	-0.977754	0.797884	1.54395	0.214031	0.557012	RGS17	3
ENSGALG00000046098	2.16372	-0.982368	0.729338	1.88048	0.170279	0.496363	NA	5
ENSGALG00000012196	33.818	-0.983597	0.412844	5.4391	0.0196908	0.149806	MCUB	4
ENSGALG00000040938	4.01819	-0.985932	0.519107	3.77887	0.0519037	0.267339	NLGN1	9
ENSGALG00000011284	2.38974	-0.987241	0.726763	1.90546	0.167469	0.491845	LRRC7	8
ENSGALG00000029140	4.79977	-0.990623	0.914569	1.13365	0.286997	0.632809	CRABP2	25
ENSGALG00000010949	2.12933	-0.990723	0.807462	1.54037	0.214563	0.557693	GPNMB	2
ENSGALG00000038710	7.04299	-0.999297	0.5547	3.20483	0.0734212	0.323916	MANSC1	1
ENSGALG00000031997	6.93165	-0.999501	0.552291	3.25038	0.0714069	0.31871	SFRP4	2
ENSGALG00000052579	1.37994	-1.00009	0.90578	1.26452	0.260797	0.608295	NA	Z
ENSGALG00000037869	1.38879	-1.00269	1.00875	1.00063	0.317157	0.66004	NA	25
ENSGALG00000011799	2.14401	-1.00386	0.914522	1.20778	0.271772	0.617781	NA	1
ENSGALG00000012295	15.8629	-1.00484	0.32836	9.37735	0.00219682	0.0329417	CDKL1	5
ENSGALG00000008909	3.50598	-1.00623	0.587131	3.04641	0.0809156	0.341584	USP13	9
ENSGALG00000051638	5.65521	-1.00746	0.478881	4.55867	0.0327525	0.204969	NA	27
ENSGALG00000054455	1.37218	-1.0077	1.03688	0.956489	0.328073	0.673109	NA	27
ENSGALG00000036971	4.29339	-1.00853	0.853651	1.35873	0.243757	0.592109	FGF12	9
ENSGALG00000012890	1.36633	-1.00971	0.936183	1.20438	0.272449	0.618978	DGKI	1
ENSGALG00000048405	0.380245	-1.01001	1.91382	0.44088	0.506698	NA	NA	7
ENSGALG00000016507	4.39452	-1.0101	0.485332	4.56276	0.0326744	0.204804	FNDC4	3
ENSGALG00000009915	86.9388	-1.01137	0.163649	37.5622	8.85455061231051e-10	1.40094883469903e-07	EML4	3
ENSGALG00000006106	287.929	-1.01293	0.164558	36.0303	1.94271444536597e-09	2.69382460340017e-07	TNFRSF6B	20
ENSGALG00000049566	0.387771	-1.01469	1.87342	0.442703	0.505821	NA	NA	2
ENSGALG00000026482	4.12673	-1.01484	0.516064	4.04368	0.0443369	0.242843	NA	1
ENSGALG00000010461	10.0672	-1.01605	0.357984	8.29473	0.00397604	0.0511554	EBF3	6
ENSGALG00000031170	0.38266	-1.01605	1.59763	0.598564	0.439126	NA	ADCY1	2
ENSGALG00000050765	7.24523	-1.01674	0.539219	3.5315	0.0602132	0.288916	NA	14
ENSGALG00000001558	6.25811	-1.01727	0.530175	3.6896	0.0547528	0.274959	MOV10	26
ENSGALG00000003034	0.388409	-1.01798	1.87425	0.445671	0.504398	NA	SS2	21
ENSGALG00000033497	129.301	-1.01917	0.249028	15.9197	6.60869119226477e-05	0.00214104	FOXP4	26
ENSGALG00000029768	0.388547	-1.02116	1.59612	0.592131	0.441596	NA	PTGDR	5
ENSGALG00000026452	2.47149	-1.02284	0.64676	2.64291	0.104013	0.38745	CAVIN4	2
ENSGALG00000047420	0.578948	-1.0242	1.6152	0.43778	0.508196	NA	NA	27
ENSGALG00000027269	0.390603	-1.02572	1.59673	0.59473	0.440596	NA	GUCA2B	21
ENSGALG00000048317	0.390761	-1.02582	1.59667	0.59441	0.440719	NA	NA	31
ENSGALG00000008359	2.72319	-1.02625	0.697674	2.22596	0.135708	0.445742	CD248	3
ENSGALG00000045608	0.390228	-1.02627	1.42261	0.722279	0.395398	NA	NA	22
ENSGALG00000011721	9.46379	-1.02704	0.464018	4.87406	0.0272632	0.182658	NA	5
ENSGALG00000012181	0.386261	-1.02707	1.42456	0.733304	0.391814	NA	RRH	4
ENSGALG00000002557	2.5201	-1.02792	0.995124	1.04375	0.306951	0.651406	ADGRD1	15
ENSGALG00000000295	0.577012	-1.0285	1.29061	0.679011	0.409928	NA	NA	26
ENSGALG00000023763	0.385034	-1.0285	1.42556	0.73926	0.389898	NA	NA	26
ENSGALG00000009301	0.391681	-1.02958	1.42312	0.725528	0.394337	NA	CHRNA1	7
ENSGALG00000030847	65.4226	-1.02976	0.505357	3.91671	0.0478085	0.254422	FZD2	27
ENSGALG00000017930	0.392152	-1.03032	1.42317	0.725823	0.394241	NA	7SK	4
ENSGALG00000011113	0.387794	-1.03035	1.42501	0.736106	0.390911	NA	SGIP1	8
ENSGALG00000023193	4.70911	-1.03056	0.543238	3.67157	0.055348	0.276426	SOCS1L	1
ENSGALG00000047357	0.388251	-1.03063	1.6001	0.609043	0.435149	NA	NA	3
ENSGALG00000023439	0.386459	-1.03067	1.60119	0.613965	0.433299	NA	NA	7
ENSGALG00000052412	0.388137	-1.03105	1.42511	0.736711	0.390716	NA	NA	5
ENSGALG00000052513	0.392355	-1.0311	1.42335	0.726863	0.393902	NA	NA	1
ENSGALG00000017808	1.10952	-1.03135	1.02779	1.04622	0.30638	0.650781	SNORD83A	1
ENSGALG00000017860	0.392936	-1.03139	1.91176	0.437839	0.508167	NA	SNORD94	4
ENSGALG00000003529	111.94	-1.03175	0.39747	6.35154	0.0117279	0.107941	SYNC	23
ENSGALG00000047389	0.586128	-1.03232	1.43632	0.540187	0.462355	NA	NA	31
ENSGALG00000049996	1.38127	-1.03236	1.0354	1.00921	0.315092	0.657792	OVOL1	KZ626835.1
ENSGALG00000001252	0.5785	-1.03259	1.40694	0.589334	0.442677	NA	CREB3L3	28
ENSGALG00000039336	0.387298	-1.03289	1.60159	0.615689	0.432654	NA	OTX5	32
ENSGALG00000039982	1.12085	-1.0332	1.00401	1.10348	0.293505	0.638713	IRF5	1
ENSGALG00000047155	0.387462	-1.03325	1.91686	0.454423	0.500242	NA	NA	17
ENSGALG00000046156	0.393217	-1.03327	1.59823	0.600928	0.438224	NA	NA	1
ENSGALG00000021743	0.387595	-1.03354	1.91687	0.454498	0.500207	NA	NA	19
ENSGALG00000050370	0.38757	-1.03369	1.42625	0.743684	0.388483	NA	NA	5
ENSGALG00000052157	0.389547	-1.03402	1.60069	0.611527	0.434213	NA	NA	2
ENSGALG00000021758	0.393825	-1.0341	1.5982	0.600843	0.438257	NA	SNORD36	17
ENSGALG00000006712	0.394188	-1.03462	1.42379	0.729652	0.392996	NA	RSPH14	15
ENSGALG00000029932	0.581293	-1.03491	1.31907	0.658838	0.41697	NA	LURAP1L	Z
ENSGALG00000002455	0.388264	-1.03521	1.42647	0.744911	0.388092	NA	LRRTM2	13
ENSGALG00000050242	0.388467	-1.03629	1.91723	0.456103	0.499451	NA	NA	13
ENSGALG00000049514	0.388678	-1.03647	1.6022	0.618322	0.431672	NA	C16orf89	14
ENSGALG00000025300	0.388837	-1.03697	1.6023	0.618695	0.431533	NA	gga-mir-1772	6
ENSGALG00000054402	0.395332	-1.03698	1.42412	0.731784	0.392306	NA	NA	KZ626839.1
ENSGALG00000010708	5.96235	-1.03707	0.791189	1.66183	0.197357	0.534287	ICA1	2
ENSGALG00000014668	0.592899	-1.03716	1.21807	0.7349	0.391299	NA	MCTP1	Z
ENSGALG00000050468	0.592566	-1.0373	1.21817	0.736143	0.390899	NA	NA	KZ626838.1
ENSGALG00000051591	0.395098	-1.03758	1.91244	0.440988	0.506646	NA	NA	26
ENSGALG00000051304	0.395237	-1.03762	1.42439	0.733331	0.391806	NA	NA	2
ENSGALG00000001459	0.389173	-1.03768	1.60239	0.619114	0.431377	NA	TNNC1	12
ENSGALG00000009383	0.389151	-1.03777	1.60244	0.619286	0.431313	NA	SAMD7	9
ENSGALG00000008346	0.395033	-1.03804	1.59908	0.60444	0.436889	NA	CASP18	7
ENSGALG00000051236	1.10422	-1.03804	0.980993	1.18172	0.277007	0.624277	NA	11
ENSGALG00000025331	0.396211	-1.03882	1.42439	0.733462	0.391763	NA	NA	6
ENSGALG00000039447	1.95563	-1.03957	0.998327	1.07638	0.299509	0.644843	KRT23	27
ENSGALG00000053008	0.586171	-1.03964	1.29281	0.682449	0.408745	NA	NA	11
ENSGALG00000031863	0.395686	-1.0397	1.59937	0.605672	0.436422	NA	NA	2
ENSGALG00000029462	0.38997	-1.03978	1.60277	0.620678	0.430795	NA	NA	4
ENSGALG00000004528	7.34387	-1.03993	0.550944	3.52729	0.0603662	0.289091	TSHZ3	11
ENSGALG00000043027	0.583081	-1.04044	1.29377	0.694831	0.404526	NA	HEPHL1	1
ENSGALG00000013234	0.39571	-1.04088	1.87773	0.458997	0.498093	NA	HAPLN2	25
ENSGALG00000005014	0.390596	-1.04154	1.6031	0.621988	0.43031	NA	NA	4
ENSGALG00000024871	0.59569	-1.04168	1.43739	0.531866	0.465823	NA	NA	19
ENSGALG00000043763	0.391373	-1.04174	1.42741	0.750767	0.386234	NA	SNORD18	10
ENSGALG00000014750	0.391428	-1.04178	1.4274	0.750711	0.386251	NA	NA	1
ENSGALG00000052526	0.596126	-1.04184	1.219	0.740852	0.389388	NA	NA	20
ENSGALG00000049728	1.09834	-1.04219	1.00131	1.1408	0.285482	0.631635	NA	14
ENSGALG00000002263	0.583844	-1.04238	1.44104	0.572651	0.449207	NA	KLHL6	9
ENSGALG00000029278	0.392895	-1.04266	1.6022	0.617925	0.431819	NA	NA	11
ENSGALG00000004649	0.391123	-1.043	1.60337	0.623181	0.429868	NA	TRPV1	19
ENSGALG00000055063	0.397398	-1.04349	1.5999	0.607808	0.435614	NA	NA	3
ENSGALG00000031116	0.397117	-1.04349	1.60006	0.608499	0.435354	NA	SNORD57	4
ENSGALG00000054334	0.391397	-1.04351	1.60342	0.623454	0.429767	NA	U6	28
ENSGALG00000026553	0.397614	-1.04392	1.59995	0.608137	0.43549	NA	NA	Z
ENSGALG00000040479	0.585396	-1.04408	1.29465	0.698098	0.403423	NA	P2RX3	5
ENSGALG00000054914	2.22714	-1.04408	0.750382	1.99976	0.157324	0.479509	NA	20
ENSGALG00000041955	0.596689	-1.04435	1.43819	0.535194	0.464431	NA	LRRC56	5
ENSGALG00000017846	0.591649	-1.04444	1.29345	0.679938	0.409608	NA	NA	23
ENSGALG00000030940	0.591252	-1.0453	1.48258	0.524896	0.46876	NA	BLB2	16
ENSGALG00000050535	0.392062	-1.04543	1.6038	0.625002	0.429195	NA	NA	5
ENSGALG00000039822	0.585615	-1.04703	1.62216	0.46404	0.495742	NA	RASSF10	5
ENSGALG00000044150	1.93378	-1.04747	0.86207	1.50784	0.219468	0.563274	NA	Z
ENSGALG00000003336	7.47554	-1.04798	0.400866	7.1115	0.00765912	0.0813435	DAPK2	10
ENSGALG00000048426	0.394277	-1.0489	1.91745	0.458732	0.498217	NA	NA	9
ENSGALG00000053507	0.394686	-1.05017	1.91762	0.459484	0.497865	NA	NA	1
ENSGALG00000035438	4.88461	-1.05145	0.755362	1.89814	0.168287	0.493074	NA	10
ENSGALG00000054163	1.95827	-1.05231	0.877907	1.45684	0.227434	0.573276	NA	1
ENSGALG00000003690	31.4782	-1.05608	0.307708	11.4549	0.000713045	0.0146174	KRT14	27
ENSGALG00000004593	25.2585	-1.05807	0.328346	10.1268	0.00146131	0.0248205	SULF2	20
ENSGALG00000050039	0.849156	-1.06146	1.16915	0.847687	0.357207	0.697901	NA	1
ENSGALG00000007416	0.397344	-1.06182	2.33698	0.328259	0.566686	NA	CD3E	24
ENSGALG00000033405	253.275	-1.06317	0.641702	2.56676	0.109131	0.39964	DBN1	13
ENSGALG00000006202	0.834899	-1.06449	1.3575	0.634919	0.425557	NA	SCNN1B	14
ENSGALG00000028602	0.396469	-1.06515	2.33914	0.333899	0.563372	NA	HMP19	13
ENSGALG00000047318	0.835473	-1.06521	1.2151	0.794868	0.372632	NA	NA	6
ENSGALG00000010013	34.5815	-1.06861	0.892675	1.34418	0.246299	0.594694	EDNRA	4
ENSGALG00000002312	3.87711	-1.06868	0.66031	2.64402	0.10394	0.38745	TMEM132E	19
ENSGALG00000008827	7.064	-1.07208	0.395107	7.75237	0.0053642	0.062689	FERMT1	3
ENSGALG00000000906	2.54666	-1.0735	0.633108	3.06225	0.0801304	0.339358	RALGPS1	17
ENSGALG00000007508	0.843866	-1.07386	1.06716	1.07856	0.29902	0.644239	HPSE2	6
ENSGALG00000054572	12.4965	-1.07474	0.413758	6.69185	0.00968545	0.0954698	NA	12
ENSGALG00000014820	0.857145	-1.07647	1.22119	0.790168	0.374049	0.711769	VTCN1	1
ENSGALG00000030054	28.1499	-1.07669	0.683158	2.34022	0.126072	0.430307	PTPRN2	2
ENSGALG00000011266	22.6235	-1.07703	0.34335	9.62972	0.00191453	0.0301368	PPM1K	4
ENSGALG00000008367	70.6085	-1.07739	0.457027	5.22749	0.0222326	0.162221	MDK	5
ENSGALG00000050756	0.860046	-1.079	1.14395	0.919586	0.337584	0.679084	NA	6
ENSGALG00000050899	0.860183	-1.07913	1.19912	0.824934	0.363741	0.703693	NA	4
ENSGALG00000041263	15.7305	-1.07978	0.397588	7.23968	0.00713097	0.0772534	DCLK1	1
ENSGALG00000016459	0.838177	-1.08	1.14279	0.947605	0.33033	NA	LRATD1	3
ENSGALG00000008902	34.5559	-1.08144	0.554879	3.58606	0.0582663	0.284665	GIPC2	8
ENSGALG00000051473	1.69222	-1.08347	0.900265	1.48873	0.222414	0.566993	NA	1
ENSGALG00000002207	32.4228	-1.08434	0.852237	1.51601	0.218224	0.561803	ATP6V1G3	8
ENSGALG00000012536	4.8513	-1.08756	0.471579	5.62769	0.0176789	0.140668	GALNT13	7
ENSGALG00000021931	3.1252	-1.08761	0.586233	3.64708	0.0561677	0.279048	SNORA73	23
ENSGALG00000027805	2.58015	-1.08857	0.778724	1.97607	0.159806	0.482781	NA	10
ENSGALG00000047773	0.856329	-1.09064	1.23401	0.802859	0.37024	0.708091	NA	4
ENSGALG00000013468	5.98257	-1.09233	0.463646	5.74312	0.0165533	0.134841	TLR3	4
ENSGALG00000000529	1.69821	-1.09244	0.915926	1.45754	0.227323	0.573113	LIMD2	27
ENSGALG00000011013	5.88259	-1.09344	0.512514	4.63878	0.0312573	0.199773	PCNX2	3
ENSGALG00000032335	46.3807	-1.09517	0.307272	12.1897	0.000480538	0.0107195	MARCKSL1	23
ENSGALG00000043257	1.43834	-1.09552	0.865853	1.69346	0.193146	0.529574	NA	1
ENSGALG00000023348	11.5438	-1.10053	0.469369	5.39721	0.020169	0.152294	HPDL	8
ENSGALG00000041644	168.792	-1.10354	0.302838	12.4645	0.000414764	0.00960338	ATP11A	1
ENSGALG00000030416	7.23152	-1.10487	1.01097	1.13293	0.287152	0.632924	HOXC5	33
ENSGALG00000042020	2.88204	-1.10519	0.60823	3.50736	0.0610967	0.290784	CG-16	4
ENSGALG00000032060	2.88009	-1.10559	0.702874	2.53095	0.111633	0.404363	GPR153	21
ENSGALG00000042773	27.6071	-1.10675	0.382625	8.04837	0.00455446	0.0560385	VOPP1	2
ENSGALG00000002325	3.97287	-1.10917	0.589542	3.64937	0.0560904	0.278893	IGFALS	14
ENSGALG00000054536	3.47344	-1.11112	0.542517	4.48975	0.0340986	0.209325	NA	32
ENSGALG00000037400	3.94447	-1.11307	0.75718	2.13911	0.143585	0.457996	NA	14
ENSGALG00000036901	15.7417	-1.11359	0.309772	13.1781	0.000283245	0.0070676	TSPAN18	5
ENSGALG00000033819	2.02143	-1.11444	0.751201	2.31788	0.127894	0.432964	NA	1
ENSGALG00000014412	4.26375	-1.11575	0.586951	3.70401	0.0542819	0.273616	CSTA	1
ENSGALG00000025886	1.41478	-1.11621	0.899126	1.6323	0.201385	0.54052	SUSD3	12
ENSGALG00000001181	31.5757	-1.12088	0.945596	1.31271	0.251905	0.599568	KCNJ5	24
ENSGALG00000040447	44.6379	-1.12137	0.192225	34.3503	4.60331626530449e-09	6.1085511860347e-07	CDCP1	2
ENSGALG00000041604	3.4471	-1.12271	0.61819	3.41888	0.0644546	0.299486	NPTXR	1
ENSGALG00000015458	1.45818	-1.12553	1.11326	1.02272	0.311875	0.65497	ILDR2	1
ENSGALG00000045427	2.01112	-1.12684	0.736845	2.49099	0.114499	0.410528	UPP2	7
ENSGALG00000046507	38.8071	-1.12748	0.21254	28.2836	1.04780575708712e-07	1.00240084094667e-05	NA	12
ENSGALG00000007038	8.47382	-1.13168	0.434983	6.84969	0.00886567	0.0897549	ASTN2	17
ENSGALG00000030566	2.03958	-1.13201	0.880087	1.67797	0.195194	0.531881	NA	3
ENSGALG00000032506	64.1957	-1.13298	0.750909	2.12196	0.145201	0.460413	GEM	2
ENSGALG00000015403	259.104	-1.13303	0.27339	16.0596	6.1379650673521e-05	0.00201996	EPHA3	1
ENSGALG00000002525	8.8813	-1.13359	0.579494	3.70413	0.0542778	0.273616	RASGEF1A	6
ENSGALG00000032410	14.0283	-1.13436	0.288237	16.2929	5.42667160892244e-05	0.00183985	CBFA2T3	11
ENSGALG00000005857	9.38597	-1.13525	0.398463	8.27405	0.00402157	0.0515371	ALOX5	6
ENSGALG00000009027	27.7561	-1.13598	0.206034	31.9465	1.5847508934407e-08	1.82779539962165e-06	ST6GALNAC3	8
ENSGALG00000013022	42.8917	-1.13854	0.418281	7.00557	0.00812565	0.084499	CACNA1C	1
ENSGALG00000029494	2.60377	-1.13865	0.676964	2.97742	0.084434	0.349355	BGLAP	23
ENSGALG00000001310	2.58333	-1.13876	0.687984	2.87946	0.0897162	0.361118	TRNAU1AP	23
ENSGALG00000037079	1.18626	-1.14025	0.986238	1.40602	0.235718	0.582895	NA	17
ENSGALG00000003744	1.73154	-1.14238	0.925235	1.56392	0.211093	0.552193	ADAM19	13
ENSGALG00000025205	1.18022	-1.14519	0.958973	1.51825	0.217885	0.561548	SNORD102	1
ENSGALG00000053749	1.19514	-1.14566	1.07956	1.1545	0.282609	0.629431	NA	6
ENSGALG00000053543	1.18937	-1.16108	1.19691	0.947747	0.330293	0.675143	NA	12
ENSGALG00000007371	24.3178	-1.16422	0.431304	6.97099	0.00828418	0.085267	IGDCC3	10
ENSGALG00000033813	44.3801	-1.17099	0.274846	17.4919	2.88528076429378e-05	0.00112326	BTBD6	5
ENSGALG00000035094	2.09688	-1.17603	0.733678	2.73018	0.0984684	0.376089	CDH17	2
ENSGALG00000048687	7.75337	-1.18353	0.411747	8.6042	0.00335389	0.0450876	NA	1
ENSGALG00000010939	13.9499	-1.18444	0.412179	8.13106	0.00435134	0.0545176	LIN7A	1
ENSGALG00000031355	1.50503	-1.18634	0.869051	1.98075	0.159311	0.482646	NA	W
ENSGALG00000035761	1.49886	-1.18817	0.869809	1.98687	0.158668	0.481704	NA	2
ENSGALG00000037957	1.51507	-1.18854	0.889815	1.87872	0.170479	0.496363	NA	3
ENSGALG00000050830	3.58455	-1.19024	0.633932	3.63173	0.0566879	0.279622	SV2A	25
ENSGALG00000015183	2.42014	-1.19055	0.721498	2.84699	0.0915453	0.364605	NA	2
ENSGALG00000007941	1.48897	-1.19479	0.903473	1.84774	0.174046	0.501847	C5H11orf74	5
ENSGALG00000040026	2.43383	-1.19595	0.687145	3.2151	0.0729618	0.322848	NA	5
ENSGALG00000006190	153.084	-1.19833	0.641126	3.23448	0.072103	0.320657	FHL1	4
ENSGALG00000030800	34.8951	-1.20057	0.598829	3.75749	0.0525714	0.269541	IL31RA	Z
ENSGALG00000012481	315.69	-1.20171	0.67923	2.89326	0.0889506	0.359534	TNFAIP6	7
ENSGALG00000007284	12.6038	-1.20254	0.491409	5.8078	0.0159553	0.131797	SYP	12
ENSGALG00000002108	0.257253	-1.20311	3.13504	0.345005	0.556954	NA	NA	18
ENSGALG00000016426	0.250956	-1.20311	3.13504	0.331025	0.565056	NA	MAP3K15	1
ENSGALG00000016571	0.259519	-1.20311	3.13504	0.349889	0.554176	NA	GLRA2	1
ENSGALG00000032994	0.251806	-1.20311	3.13504	0.332955	0.563924	NA	SOX17	2
ENSGALG00000041948	0.253106	-1.20311	3.13504	0.335869	0.562224	NA	NA	19
ENSGALG00000046008	0.256583	-1.20311	3.13504	0.343554	0.557785	NA	RSPH3	3
ENSGALG00000050862	0.255094	-1.20311	3.13504	0.340257	0.559681	NA	NA	14
ENSGALG00000025283	0.262969	-1.20311	3.13239	0.357665	0.549806	NA	SNORD98	6
ENSGALG00000029939	0.26391	-1.20311	3.12863	0.360376	0.548297	NA	NA	13
ENSGALG00000003589	0.264609	-1.20311	3.12657	0.362254	0.547257	NA	VTN	19
ENSGALG00000016620	0.264895	-1.20311	3.12573	0.363012	0.546838	NA	PNOC	3
ENSGALG00000050532	0.254838	-1.20311	3.12526	0.341621	0.558895	NA	B3GNT3	28
ENSGALG00000051963	0.254838	-1.20311	3.12526	0.341621	0.558895	NA	NA	17
ENSGALG00000050951	0.258664	-1.20311	3.11449	0.352185	0.552879	NA	NA	1
ENSGALG00000007222	0.251082	-1.20311	2.40009	0.529805	0.466689	NA	UTS2B	9
ENSGALG00000051643	0.251444	-1.20311	2.39935	0.531244	0.466084	NA	NA	2
ENSGALG00000049474	0.252632	-1.20311	2.3978	0.535581	0.46427	NA	NA	3
ENSGALG00000008896	0.253134	-1.20311	2.39683	0.537533	0.463457	NA	PPP1R1C	7
ENSGALG00000040320	0.253231	-1.20311	2.39665	0.537927	0.463293	NA	HOXB8	27
ENSGALG00000010567	0.253357	-1.20311	2.3964	0.538417	0.46309	NA	RAB3B	8
ENSGALG00000015441	0.253357	-1.20311	2.3964	0.538417	0.46309	NA	CD247	1
ENSGALG00000052613	0.25373	-1.20311	2.39569	0.539856	0.462492	NA	NA	2
ENSGALG00000042099	0.254545	-1.20311	2.39413	0.543013	0.461187	NA	NA	4
ENSGALG00000054749	0.254557	-1.20311	2.3941	0.54296	0.461209	NA	NA	27
ENSGALG00000001882	0.254874	-1.20311	2.3935	0.54423	0.460685	NA	TNFRSF18	21
ENSGALG00000054243	0.256498	-1.20311	2.39041	0.550451	0.458133	NA	NA	5
ENSGALG00000050282	0.256594	-1.20311	2.39022	0.550916	0.457944	NA	NA	1
ENSGALG00000052533	0.258772	-1.20311	2.38612	0.559278	0.454551	NA	NA	2
ENSGALG00000053719	0.259491	-1.20311	2.38477	0.561918	0.453489	NA	NA	4
ENSGALG00000007168	0.259916	-1.20311	2.38398	0.563595	0.452815	NA	C3orf67	12
ENSGALG00000052801	0.261683	-1.20311	2.3807	0.570141	0.450203	NA	NA	1
ENSGALG00000040418	0.261793	-1.20311	2.38049	0.570665	0.449995	NA	DGAT2	1
ENSGALG00000012542	0.262106	-1.20311	2.37991	0.571834	0.449531	NA	RASD2	1
ENSGALG00000046976	0.263656	-1.20311	2.37664	0.577803	0.447175	NA	NA	21
ENSGALG00000006318	0.263874	-1.20311	2.37623	0.578614	0.446856	NA	IL21R	14
ENSGALG00000033827	0.26397	-1.20311	2.37606	0.578968	0.446717	NA	NA	W
ENSGALG00000047838	0.264799	-1.20311	2.37453	0.582074	0.445501	NA	NA	KZ626836.1
ENSGALG00000052853	0.265113	-1.20311	2.37395	0.583236	0.445047	NA	NA	KZ626838.1
ENSGALG00000046780	0.25481	-1.20311	1.91634	0.781073	0.376813	NA	NA	Z
ENSGALG00000051761	0.255546	-1.20311	1.91533	0.784463	0.37578	NA	NA	13
ENSGALG00000012115	0.256062	-1.20311	1.91463	0.786737	0.375088	NA	WT1	5
ENSGALG00000048470	0.256062	-1.20311	1.91463	0.786737	0.375088	NA	NA	1
ENSGALG00000018265	0.256424	-1.20311	1.91413	0.788423	0.374577	NA	gga-let-7f	12
ENSGALG00000006755	0.256452	-1.20311	1.91409	0.78853	0.374545	NA	USP2	24
ENSGALG00000006375	0.256844	-1.20311	1.91356	0.790271	0.374018	NA	TM4SF19	9
ENSGALG00000006076	0.257987	-1.20311	1.912	0.795436	0.372461	NA	RASGEF1C	13
ENSGALG00000016654	0.257987	-1.20311	1.912	0.795436	0.372461	NA	NA	1
ENSGALG00000014455	0.258349	-1.20311	1.91151	0.797119	0.371956	NA	LPAR5	1
ENSGALG00000010139	0.258411	-1.20311	1.91143	0.797492	0.371844	NA	SSTR1	5
ENSGALG00000049504	0.258411	-1.20311	1.91143	0.797492	0.371844	NA	NA	31
ENSGALG00000052879	0.258473	-1.20311	1.91134	0.797836	0.371741	NA	NA	31
ENSGALG00000047719	0.260494	-1.20311	1.90862	0.806944	0.369025	NA	NA	23
ENSGALG00000010232	0.261512	-1.20311	1.90726	0.811514	0.367673	NA	VRTN	5
ENSGALG00000009067	0.261949	-1.20311	1.90668	0.813625	0.367051	NA	GPR50	4
ENSGALG00000009803	0.263188	-1.20311	1.90503	0.819193	0.365416	NA	MGST2	4
ENSGALG00000054988	0.263561	-1.20311	1.90454	0.820885	0.364922	NA	NA	11
ENSGALG00000037943	67.2261	-1.20383	0.667808	3.01547	0.0824737	0.345371	PRKCB	14
ENSGALG00000013753	0.911491	-1.20487	1.12401	1.21108	0.271118	0.617247	DOK6	2
ENSGALG00000025270	0.913132	-1.20656	1.07487	1.341	0.246859	0.595006	SNORA52	5
ENSGALG00000051882	0.913906	-1.20668	1.15448	1.14217	0.285195	0.631532	NA	9
ENSGALG00000025661	0.902729	-1.20685	1.19717	1.05819	0.303627	0.648281	NA	17
ENSGALG00000040263	202.95	-1.20696	0.111747	114.033	1.28167479876058e-26	1.12979633510745e-23	NA	W
ENSGALG00000017864	0.917265	-1.20741	1.32205	0.833272	0.361328	0.701014	NA	5
ENSGALG00000041140	189.036	-1.208	0.570942	4.14167	0.04184	0.234866	HTRA1	6
ENSGALG00000027645	3.86616	-1.2119	0.665142	3.37234	0.0662995	0.304617	NA	7
ENSGALG00000024486	0.640041	-1.21652	1.46114	0.7349	0.3913	NA	C4orf48	4
ENSGALG00000020554	11.6534	-1.21723	0.675035	3.087	0.0789201	0.335846	ADAMTSL1	Z
ENSGALG00000042308	40.3554	-1.21772	0.311486	14.6524	0.000129269	0.0037014	FZD3	3
ENSGALG00000052824	0.919163	-1.21805	1.15532	1.16391	0.280656	0.627393	NA	13
ENSGALG00000035850	15.5808	-1.21812	0.289092	18.5564	1.64950732510347e-05	0.000706825	CSAD	33
ENSGALG00000025774	7.31096	-1.21884	0.476616	6.63441	0.0100027	0.0974299	HOXB2	27
ENSGALG00000010793	1.80409	-1.21929	0.783024	2.61328	0.105972	0.392546	SLC24A4	5
ENSGALG00000017019	27.8975	-1.21984	0.330237	13.2253	0.000276191	0.00692779	WDFY2	1
ENSGALG00000014749	18.7718	-1.22352	0.346123	12.3578	0.000439157	0.00998091	EPHB6	1
ENSGALG00000006544	0.649583	-1.22606	1.20045	1.06048	0.303107	NA	NA	12
ENSGALG00000023521	0.648385	-1.22644	1.20076	1.06652	0.301733	NA	ADRA2A	6
ENSGALG00000010326	0.645003	-1.22664	1.27446	0.966121	0.32565	NA	FLVCR2	5
ENSGALG00000029558	0.649469	-1.22749	1.20097	1.06709	0.301603	NA	NA	27
ENSGALG00000011254	0.647945	-1.22765	1.42064	0.779158	0.377399	NA	SATB1	2
ENSGALG00000053325	0.656702	-1.22823	1.44899	0.715675	0.397566	NA	NA	Z
ENSGALG00000009519	14.2569	-1.22858	0.358613	11.8169	0.000586963	0.0124462	ARG2	5
ENSGALG00000006189	0.651166	-1.22863	1.67167	0.560852	0.453917	NA	CRYGN	2
ENSGALG00000040699	0.65317	-1.22996	1.20129	1.06366	0.302382	NA	NA	9
ENSGALG00000027949	0.653989	-1.23046	1.42032	0.764179	0.382024	NA	NA	2
ENSGALG00000011861	0.924528	-1.23149	1.49778	0.68252	0.40872	0.732929	SYT16	5
ENSGALG00000033272	0.647529	-1.23298	1.27662	0.979195	0.322398	NA	HOXC12	33
ENSGALG00000026663	1.85207	-1.23306	0.931056	1.78548	0.181478	0.513086	CX3CL1	11
ENSGALG00000005419	1.23186	-1.23381	1.02159	1.52958	0.216175	0.559187	ERC2	12
ENSGALG00000049067	0.649806	-1.23394	1.39135	0.826259	0.363356	NA	NA	3
ENSGALG00000011473	0.655603	-1.23502	1.20271	1.07561	0.299682	NA	RPS6KA2	3
ENSGALG00000042077	71.3687	-1.23577	0.326901	13.4237	0.00024847	0.00634858	HIC1	19
ENSGALG00000012700	0.652397	-1.23741	1.30457	0.937916	0.332814	NA	RNF182	2
ENSGALG00000047109	0.652327	-1.23885	1.22628	1.06389	0.302329	NA	NA	2
ENSGALG00000026536	0.661829	-1.24481	1.46685	0.732601	0.392041	NA	IP6K3	26
ENSGALG00000032260	1.22942	-1.24536	0.942044	1.89222	0.168951	0.494317	IL10RA	24
ENSGALG00000017850	1.23592	-1.24592	0.966598	1.7783	0.182359	0.514515	NA	27
ENSGALG00000026098	47.6646	-1.24617	0.541012	4.92944	0.0264029	0.179426	IL8	4
ENSGALG00000040929	4.72848	-1.24653	0.865685	1.98627	0.158732	0.481778	C15orf62	5
ENSGALG00000034478	198.046	-1.25108	0.355817	11.4396	0.000718972	0.0146658	CCL4	19
ENSGALG00000004669	1.24029	-1.25142	0.936068	1.93734	0.163957	0.488452	ASPA	19
ENSGALG00000001653	2.46608	-1.25182	0.686747	3.55982	0.0591941	0.286741	MANEAL	23
ENSGALG00000047899	1.24475	-1.25332	1.0251	1.56774	0.210536	0.551406	gga-mir-12224	14
ENSGALG00000031301	0.663664	-1.25514	1.6947	0.568223	0.450966	NA	TULP1	26
ENSGALG00000001527	67.7406	-1.2554	0.386773	9.83016	0.00171673	0.0279501	VWA1	21
ENSGALG00000021685	4.6124	-1.25613	0.804081	2.3685	0.123806	0.426904	SERINC2	23
ENSGALG00000009562	41.7077	-1.25756	0.383838	10.1255	0.00146231	0.0248205	PLEK2	5
ENSGALG00000033118	42.5946	-1.25895	0.433967	7.89306	0.00496248	0.059343	FAM83H	2
ENSGALG00000010486	2.76779	-1.25932	0.717584	3.20297	0.0735046	0.324087	JAKMIP3	6
ENSGALG00000004221	21.4973	-1.25974	0.345168	13.0332	0.000306016	0.00750803	IL22RA1	23
ENSGALG00000054453	1.24803	-1.25977	1.01119	1.63623	0.200844	0.53986	NA	2
ENSGALG00000038722	62.0832	-1.26123	0.272091	20.4404	6.15159373657837e-06	0.000315237	SORBS1	6
ENSGALG00000042030	38.8627	-1.26244	0.300586	16.9765	3.78461115897942e-05	0.00138183	P4HA3	1
ENSGALG00000050427	14.2376	-1.26255	0.468691	7.02368	0.00804386	0.0840552	OSBPL10	2
ENSGALG00000014447	12.9843	-1.26615	0.396917	10.1574	0.0014372	0.0246966	AK3	Z
ENSGALG00000041563	1.24966	-1.26752	1.04464	1.53853	0.214837	0.558101	UNC80	7
ENSGALG00000015422	0.442113	-1.26866	1.88967	0.643263	0.422532	NA	NRG1	Z
ENSGALG00000047057	2.81583	-1.26992	0.707355	3.35179	0.0671321	0.306276	NA	2
ENSGALG00000047168	1.90513	-1.27056	0.81913	2.53093	0.111634	0.404363	NA	7
ENSGALG00000015407	4.34845	-1.27069	0.542951	5.78979	0.0161195	0.132398	PLAG1	2
ENSGALG00000052545	0.449294	-1.27136	1.88581	0.623548	0.429732	NA	NA	KZ626838.1
ENSGALG00000025948	0.447466	-1.27847	1.88995	0.642988	0.422631	NA	NA	20
ENSGALG00000026361	1.87576	-1.27925	0.872944	2.23336	0.13506	0.444869	NA	1
ENSGALG00000014176	1.88615	-1.28193	0.793982	2.79185	0.0947447	0.369137	PLA2G2E	21
ENSGALG00000011459	0.446769	-1.28369	1.61757	0.856766	0.354645	NA	NA	1
ENSGALG00000009034	0.446627	-1.2837	1.58209	0.8897	0.345559	NA	ALK	3
ENSGALG00000044632	0.452921	-1.28398	1.61458	0.835109	0.360799	NA	NA	28
ENSGALG00000049174	2.23303	-1.28519	0.695271	3.72437	0.0536237	0.271663	NA	16
ENSGALG00000032773	0.453222	-1.28687	1.40377	1.06631	0.301781	NA	NA	1
ENSGALG00000003172	0.449587	-1.28962	1.85798	0.678546	0.410088	NA	SLC16A9	6
ENSGALG00000050755	0.451323	-1.29173	1.40639	1.08522	0.297532	NA	HOXC11	33
ENSGALG00000007426	63.617	-1.29333	0.363364	11.8368	0.000580704	0.0123347	MKX	2
ENSGALG00000047208	0.455933	-1.29371	1.29702	1.2288	0.267641	NA	NA	8
ENSGALG00000005996	0.450409	-1.29411	1.2986	1.2468	0.264165	NA	NA	10
ENSGALG00000023881	53.4963	-1.29491	0.390081	10.3081	0.00132447	0.0232508	PLXDC1	27
ENSGALG00000038363	0.457371	-1.2955	1.58178	0.878199	0.348695	NA	NA	19
ENSGALG00000008888	2.50413	-1.29749	0.841484	2.4143	0.120232	0.420549	IL1RAPL2	4
ENSGALG00000007713	2.80585	-1.29808	1.0322	1.53665	0.215117	0.558463	CD300LG	18
ENSGALG00000025946	7.62982	-1.29819	0.418323	10.1257	0.00146213	0.0248205	MOB3C	8
ENSGALG00000017485	2.84737	-1.29924	0.734979	3.22172	0.0726672	0.32189	TLR1A	4
ENSGALG00000003911	4.65351	-1.30028	0.924445	1.89553	0.168579	0.493462	CACNG5	18
ENSGALG00000002431	0.45961	-1.30066	1.89065	0.642649	0.422753	NA	NA	8
ENSGALG00000037841	0.45423	-1.30085	1.40894	1.10026	0.29421	NA	GRM7	12
ENSGALG00000053779	0.460171	-1.30121	1.40691	1.08113	0.298444	NA	NA	AADN05001281.1
ENSGALG00000051727	0.460255	-1.30139	1.40695	1.0813	0.298406	NA	NA	14
ENSGALG00000036218	20.388	-1.30255	0.407157	9.86753	0.00168221	0.0276067	RAB4A	3
ENSGALG00000047957	0.455906	-1.30291	1.29997	1.25639	0.262336	NA	NA	5
ENSGALG00000049616	0.461459	-1.30358	1.40739	1.08341	0.297936	NA	TTLL2	3
ENSGALG00000026970	44.2945	-1.30365	0.2735	21.9031	2.86767344931283e-06	0.000166394	NA	5
ENSGALG00000051484	0.455431	-1.30467	1.62178	0.873406	0.350014	NA	NA	28
ENSGALG00000005402	0.459577	-1.30764	1.40969	1.10023	0.294215	NA	DYNLRB2	11
ENSGALG00000017005	58.9046	-1.30809	0.181362	52.0809	5.32600528501992e-13	1.36933815046731e-10	CAB39L	1
ENSGALG00000049591	1.27866	-1.30823	1.37078	0.896279	0.343781	0.685176	NA	1
ENSGALG00000044251	0.464118	-1.31156	1.62034	0.857635	0.354401	NA	RASSF7	5
ENSGALG00000003560	0.458597	-1.31481	1.94168	0.646069	0.421522	NA	SLC6A2	11
ENSGALG00000011206	3.45529	-1.32269	1.02635	1.5972	0.206301	0.546108	KITLG	1
ENSGALG00000001534	0.463613	-1.32369	1.94174	0.645107	0.421868	NA	TMEM88B	21
ENSGALG00000053164	9.08803	-1.32541	1.35579	0.882711	0.34746	0.689332	NA	2
ENSGALG00000009705	7.39587	-1.32736	0.52839	6.29858	0.0120835	0.110216	RYR3	5
ENSGALG00000012913	95.8496	-1.32765	0.434657	8.60626	0.00335009	0.0450876	PKP2	1
ENSGALG00000039728	0.957608	-1.32892	1.20978	1.2714	0.259503	0.60723	SHOX2	9
ENSGALG00000007278	4.53449	-1.32934	0.611385	4.81679	0.0281838	0.186297	GRIN2A	14
ENSGALG00000038087	2.6019	-1.33169	0.675618	4.18586	0.0407626	0.230878	CACNG3	14
ENSGALG00000007525	1.64408	-1.33253	0.811012	2.96576	0.0850442	0.350896	NA	5
ENSGALG00000002818	15.5529	-1.33464	0.325932	17.1554	3.44429523517322e-05	0.0012803	VAT1	27
ENSGALG00000026716	0.977714	-1.33661	1.02494	1.87031	0.171439	0.497819	CELF5	28
ENSGALG00000004128	2.27827	-1.33761	0.755914	3.32077	0.0684097	0.309965	CYSLTR1	4
ENSGALG00000026518	0.961347	-1.33942	1.28523	1.13055	0.287658	0.633586	RUNDC3A	27
ENSGALG00000023934	0.975013	-1.33982	1.12531	1.505	0.219904	0.563855	NA	3
ENSGALG00000016592	0.97346	-1.34036	1.36124	0.979544	0.322312	0.666163	PRPS2	1
ENSGALG00000016709	3.2382	-1.34367	0.584341	5.81209	0.0159164	0.131651	RCAN2	3
ENSGALG00000025822	12.7481	-1.34455	0.629779	4.30054	0.0381004	0.221611	CYP1B1	3
ENSGALG00000007374	1.64841	-1.35103	0.934319	2.18232	0.139604	0.451164	YPEL4	5
ENSGALG00000002722	1.95915	-1.35117	0.784447	3.20442	0.0734395	0.323916	MST1	12
ENSGALG00000051848	3.95279	-1.35283	0.672408	4.09992	0.0428852	0.238722	KIF5A	33
ENSGALG00000051088	1.62661	-1.35416	0.880333	2.53705	0.111202	0.403863	NA	16
ENSGALG00000042492	16.8972	-1.35455	0.760265	2.9465	0.0860638	0.35392	PITX2	4
ENSGALG00000013033	0.990964	-1.36375	1.38158	0.979539	0.322313	0.666163	NA	2
ENSGALG00000006041	3.2793	-1.36745	0.770194	3.17344	0.0748448	0.326381	BNC1	10
ENSGALG00000035419	410.247	-1.37038	0.655766	3.97863	0.046081	0.248749	CDON	24
ENSGALG00000023419	0.696917	-1.37513	1.60307	0.779242	0.377373	NA	HOXD4	7
ENSGALG00000041121	8.48687	-1.3755	0.771865	2.99968	0.0832808	0.346985	SLIT2	4
ENSGALG00000003539	29.3831	-1.37965	0.404465	11.0119	0.00090531	0.0174569	KIAA1522	23
ENSGALG00000005547	2.66029	-1.38577	0.788151	3.17703	0.0746803	0.326245	PIK3AP1	6
ENSGALG00000054434	0.705363	-1.38939	1.39833	1.02312	0.311781	NA	NA	27
ENSGALG00000016866	0.706146	-1.39198	1.28174	1.21595	0.270157	NA	FGF14	1
ENSGALG00000039629	0.703268	-1.39213	1.20474	1.38121	0.239895	NA	HOXD11	7
ENSGALG00000048788	0.710441	-1.39218	1.28105	1.19784	0.273754	NA	NA	4
ENSGALG00000030259	7.0463	-1.39547	0.533319	6.86695	0.00878043	0.0891306	NA	18
ENSGALG00000011446	39.178	-1.39701	0.535963	6.27133	0.0122707	0.111158	TNFAIP2	5
ENSGALG00000013741	0.714191	-1.39703	1.13677	1.52497	0.216868	NA	SYTL3	3
ENSGALG00000010598	0.710699	-1.3986	1.23941	1.30862	0.252644	NA	KCNK10	5
ENSGALG00000037437	0.709283	-1.39893	1.25687	1.28268	0.257402	NA	EGR3	22
ENSGALG00000050377	0.711535	-1.39953	1.25674	1.27489	0.258851	NA	NA	27
ENSGALG00000037464	0.722828	-1.40104	1.28271	1.17961	0.277435	NA	NA	3
ENSGALG00000027881	0.719109	-1.40148	1.18429	1.40952	0.235136	NA	NA	15
ENSGALG00000050299	3.3054	-1.40564	0.802162	3.07458	0.079525	0.337489	NA	6
ENSGALG00000021340	2.35216	-1.40839	0.804256	3.20048	0.0736166	0.324465	CA9	Z
ENSGALG00000014662	0.718046	-1.41297	1.4489	0.992388	0.319159	NA	RBP5	1
ENSGALG00000017395	1.381	-1.42007	1.04638	1.91692	0.166197	0.490091	NA	2
ENSGALG00000013414	5.17385	-1.42299	0.808722	2.96675	0.0849924	0.350822	PDLIM3	4
ENSGALG00000006534	1.36868	-1.42442	0.913268	2.69115	0.100907	0.381582	PEX11A	10
ENSGALG00000029644	1.36901	-1.4249	0.899865	2.79523	0.0945449	0.369117	NA	1
ENSGALG00000034392	36.0729	-1.42732	0.495457	7.68723	0.0055613	0.0642504	NA	2
ENSGALG00000015519	1.02735	-1.44381	1.22707	1.43762	0.230525	0.57616	ROBO2	1
ENSGALG00000006560	23.7736	-1.44526	0.247777	35.8637	2.11610791995967e-09	2.90165420446914e-07	SEMA3A	1
ENSGALG00000001857	401.374	-1.44553	0.226099	37.2956	1.01512816459488e-09	1.5466292196624e-07	C1QTNF12	21
ENSGALG00000017197	1.04936	-1.45268	1.21612	1.46562	0.226038	0.571748	CNTN5	1
ENSGALG00000009078	1.38263	-1.45341	1.06765	1.93132	0.164614	0.489113	GALNT14	3
ENSGALG00000012219	25.519	-1.45468	0.382409	13.7906	0.000204357	0.00543529	UNC5C	4
ENSGALG00000000476	2.09374	-1.45555	0.74058	4.29557	0.0382119	0.222021	LRRTM4	22
ENSGALG00000007226	1.03709	-1.45698	1.05937	2.08142	0.149101	0.466546	OSTN	9
ENSGALG00000008408	2.06842	-1.46001	0.807639	3.51121	0.0609548	0.290666	GAB3	4
ENSGALG00000053916	3.48959	-1.4601	0.746296	3.86366	0.0493425	0.259563	ABCB1	2
ENSGALG00000051551	4.1111	-1.46709	0.680679	4.72789	0.0296773	0.193169	NA	5
ENSGALG00000017106	1.74286	-1.47929	0.902678	2.86335	0.0906183	0.36262	ATP8A2	1
ENSGALG00000051730	1.78889	-1.48308	0.948709	2.53515	0.111337	0.403863	NA	33
ENSGALG00000049990	0.314065	-1.48326	2.3315	0.811597	0.367649	NA	NA	12
ENSGALG00000016361	1.76009	-1.48335	0.822335	3.61021	0.057426	0.282011	FAM110C	3
ENSGALG00000040730	46.2453	-1.48367	0.653537	4.69453	0.0302587	0.195612	RXRG	8
ENSGALG00000011549	2.47722	-1.48552	0.744869	4.26241	0.0389646	0.223969	ANKS1B	1
ENSGALG00000016992	20.3094	-1.48702	0.319375	21.7985	3.02830455836518e-06	0.00017302	HTR2A	1
ENSGALG00000001314	2.48101	-1.49331	0.711782	4.82566	0.0280392	0.186038	PTGS1	17
ENSGALG00000031754	0.317904	-1.49718	2.3648	0.802117	0.370461	NA	KCNG2	2
ENSGALG00000052100	0.317933	-1.4974	2.33122	0.82212	0.364561	NA	NA	4
ENSGALG00000038374	0.318184	-1.49832	2.33122	0.822799	0.364363	NA	SNX20	11
ENSGALG00000004665	0.318295	-1.49873	2.33122	0.823101	0.364275	NA	KPNA7	14
ENSGALG00000034511	2.77895	-1.50084	0.95354	2.44574	0.117844	0.415401	NA	1
ENSGALG00000041744	1.42655	-1.50217	1.03561	2.21268	0.136881	0.447424	OTOS	9
ENSGALG00000019231	1.42003	-1.50378	1.01561	2.32828	0.127042	0.43167	CD200R1	1
ENSGALG00000053286	0.319279	-1.50393	1.88344	1.17634	0.278102	NA	NA	5
ENSGALG00000052985	0.319328	-1.50407	1.88345	1.17647	0.278076	NA	NA	13
ENSGALG00000048212	0.319814	-1.50571	1.88364	1.17799	0.277765	NA	H2A-VIII	1
ENSGALG00000008635	0.319955	-1.50605	1.88364	1.17832	0.277699	NA	NA	1
ENSGALG00000054331	0.319405	-1.5062	1.59392	1.52566	0.216765	NA	NA	6
ENSGALG00000015080	4.26358	-1.5064	0.561303	7.79414	0.0052416	0.0616063	SLC24A2	Z
ENSGALG00000010050	0.319842	-1.50742	1.5941	1.527	0.216563	NA	LRFN2	3
ENSGALG00000050211	0.512492	-1.50798	1.41875	1.38081	0.239963	NA	gga-mir-12272	4
ENSGALG00000039536	0.320924	-1.5082	2.33115	0.830107	0.362242	NA	C2H8ORF22	2
ENSGALG00000048658	0.51697	-1.50901	1.41772	1.365	0.242673	NA	NA	1
ENSGALG00000003016	0.321052	-1.50955	1.884	1.18158	0.277035	NA	MASP2	21
ENSGALG00000051775	0.321207	-1.50995	1.88402	1.18195	0.27696	NA	NA	11
ENSGALG00000053272	0.51196	-1.51044	1.41994	1.39128	0.238189	NA	NA	1
ENSGALG00000047801	0.321443	-1.51078	1.88413	1.18273	0.276802	NA	GIPC3	28
ENSGALG00000011141	0.321815	-1.5111	3.0759	0.510617	0.474872	NA	ITGB6	7
ENSGALG00000006804	0.321596	-1.51194	1.59468	1.532	0.215813	NA	ODF2L	8
ENSGALG00000050676	0.321631	-1.51201	1.59469	1.53208	0.215801	NA	NA	2
ENSGALG00000042168	0.517852	-1.51244	1.27707	1.64108	0.200178	NA	NA	8
ENSGALG00000013634	0.32202	-1.51266	1.88434	1.18448	0.276446	NA	LRRC2	Z
ENSGALG00000007007	0.32216	-1.51274	2.36459	0.81345	0.367102	NA	NA	6
ENSGALG00000005975	6.72722	-1.51372	0.671598	4.92413	0.0264842	0.179781	ZNF488	6
ENSGALG00000039156	0.322741	-1.51482	1.59505	1.53522	0.215331	NA	NA	30
ENSGALG00000010114	1.7958	-1.51549	1.1133	1.84647	0.174195	0.50204	PAX9	5
ENSGALG00000005936	0.323019	-1.51555	1.59515	1.53602	0.215211	NA	AGTR2	4
ENSGALG00000048183	0.322973	-1.51562	2.33113	0.835609	0.360656	NA	NA	1
ENSGALG00000005400	0.323102	-1.51602	1.88466	1.18762	0.275811	NA	CACNA2D3	12
ENSGALG00000052539	0.323175	-1.51623	1.88468	1.18782	0.27577	NA	NA	33
ENSGALG00000006792	0.323197	-1.51662	3.037	0.525107	0.468671	NA	VSTM2L	20
ENSGALG00000006638	0.515131	-1.51695	1.27937	1.66803	0.196522	NA	GRIK4	24
ENSGALG00000017874	0.323398	-1.51721	2.36452	0.816713	0.366143	NA	NA	8
ENSGALG00000044230	0.323398	-1.51721	2.36452	0.816713	0.366143	NA	ARHGAP27	27
ENSGALG00000015147	0.323679	-1.51826	2.33116	0.837568	0.360093	NA	ALDH1A1	Z
ENSGALG00000034303	0.522576	-1.51895	1.27837	1.64729	0.199328	NA	C1orf115	3
ENSGALG00000000217	0.516592	-1.51896	1.60056	1.14165	0.285305	NA	PPFIA4	26
ENSGALG00000055021	176.597	-1.51935	1.05303	1.87174	0.171276	0.497787	GREM2	3
ENSGALG00000006421	0.516931	-1.51974	1.42217	1.40016	0.236697	NA	SLC16A12	6
ENSGALG00000002551	0.32462	-1.52066	1.8851	1.19197	0.274933	NA	CFAP70	14
ENSGALG00000025687	0.523944	-1.52081	1.27874	1.64883	0.199119	NA	NA	14
ENSGALG00000026631	40.5456	-1.52184	0.729127	3.95258	0.0467997	0.250904	HOXA10	2
ENSGALG00000030331	0.325184	-1.52249	1.88531	1.19369	0.274587	NA	SNORD51	7
ENSGALG00000007466	0.524192	-1.52275	1.91026	0.809429	0.368289	NA	EDNRB2	4
ENSGALG00000008947	0.325291	-1.52291	1.88538	1.19408	0.274509	NA	PAK5	3
ENSGALG00000012021	0.524902	-1.52337	1.59893	1.11729	0.290503	NA	NA	5
ENSGALG00000029249	0.525336	-1.52394	1.42122	1.37784	0.24047	NA	NA	18
ENSGALG00000054952	0.326436	-1.52443	1.59637	1.54602	0.213724	NA	NA	14
ENSGALG00000024379	0.326169	-1.52563	1.88565	1.19664	0.273995	NA	NA	13
ENSGALG00000036255	0.527605	-1.52829	1.39056	1.43878	0.230337	NA	WNT7B	1
ENSGALG00000015754	0.526707	-1.52898	1.91128	0.813633	0.367048	NA	NA	Z
ENSGALG00000015474	0.521962	-1.53056	1.60329	1.1512	0.283298	NA	CD80	1
ENSGALG00000023435	0.524088	-1.53116	1.60265	1.14318	0.284981	NA	GATM	10
ENSGALG00000010187	0.52346	-1.53133	1.39321	1.46613	0.225957	NA	SLC1A1	Z
ENSGALG00000050476	0.327439	-1.5333	3.0717	0.522068	0.469961	NA	NA	27
ENSGALG00000049804	0.327503	-1.53353	3.03391	0.534011	0.464925	NA	NA	2
ENSGALG00000011008	3.23626	-1.53383	0.635492	6.38277	0.0115233	0.106684	MAP3K21	3
ENSGALG00000041461	0.328191	-1.53429	2.3311	0.849495	0.356695	NA	DNMT3B	20
ENSGALG00000002707	1.82049	-1.5364	0.808445	4.04854	0.0442096	0.242269	CHRNB2	25
ENSGALG00000024497	0.329706	-1.53661	1.88679	1.207	0.271928	NA	gga-mir-146c	4
ENSGALG00000002103	0.524826	-1.53664	1.60471	1.15625	0.282244	NA	TPPP3	11
ENSGALG00000051113	5.4403	-1.53766	0.60097	6.64065	0.00996773	0.0973195	NA	8
ENSGALG00000047893	0.771362	-1.54006	1.2592	1.50582	0.219778	NA	NA	17
ENSGALG00000021730	0.774241	-1.54333	1.29985	1.41707	0.233887	NA	gga-mir-181a-1	8
ENSGALG00000054139	0.771738	-1.5437	1.26086	1.52049	0.217546	NA	NA	6
ENSGALG00000050294	0.33085	-1.54379	2.33113	0.856587	0.354696	NA	NA	4
ENSGALG00000030530	40.2719	-1.54448	0.343897	18.9744	1.32484585947095e-05	0.000594543	HAND2	4
ENSGALG00000048184	0.331163	-1.5449	2.33113	0.857413	0.354464	NA	NA	3
ENSGALG00000005332	0.777092	-1.54745	1.26175	1.51252	0.218755	NA	CACNA1D	12
ENSGALG00000014603	16.4859	-1.54749	0.577931	6.70055	0.0096383	0.0953859	C1S	1
ENSGALG00000051001	1.09774	-1.54994	1.28925	1.47552	0.224477	0.570073	NA	3
ENSGALG00000000367	0.331885	-1.55068	3.0685	0.531079	0.466154	NA	NA	27
ENSGALG00000048363	0.779892	-1.55097	1.28992	1.45191	0.228222	NA	NA	4
ENSGALG00000007417	1.81887	-1.55245	0.843039	3.73966	0.0531352	0.271375	ARMC4	2
ENSGALG00000034000	1.09448	-1.55423	1.31467	1.43714	0.230603	0.57616	NA	6
ENSGALG00000041808	1.09386	-1.55429	1.11341	2.11127	0.146217	0.461737	ANO1	5
ENSGALG00000046764	0.77806	-1.55553	1.12248	1.96723	0.160743	NA	NA	6
ENSGALG00000006241	1.10296	-1.55632	1.07718	2.27567	0.131418	0.438242	NA	9
ENSGALG00000019719	1.10938	-1.55693	1.00137	2.73072	0.0984352	0.376089	KRT24	27
ENSGALG00000047883	0.785633	-1.55842	1.22301	1.6334	0.201234	NA	NA	KZ626838.1
ENSGALG00000048415	0.778856	-1.55849	1.45356	1.18356	0.276633	NA	NA	5
ENSGALG00000025284	1.09661	-1.56086	1.08743	2.25592	0.133104	0.440741	SNORD89	1
ENSGALG00000007786	10.29	-1.56249	0.638726	5.65665	0.0173893	0.139261	DOK5	20
ENSGALG00000052980	0.792915	-1.56859	1.30773	1.44049	0.230061	NA	NA	22
ENSGALG00000048970	1.10272	-1.56878	1.21064	1.76742	0.183702	0.516769	NA	3
ENSGALG00000008281	12.0054	-1.57104	0.541613	8.06543	0.00451178	0.0556354	NEURL1	6
ENSGALG00000051274	4.07331	-1.57609	0.777776	4.05699	0.0439889	0.24157	B3GALT2	8
ENSGALG00000054794	0.789577	-1.57805	1.71434	0.875243	0.349508	NA	NA	18
ENSGALG00000052874	1.49541	-1.57892	0.998864	2.66684	0.102459	0.384566	NA	3
ENSGALG00000028770	3.3393	-1.5814	0.678308	5.78456	0.0161675	0.132398	INHBB	7
ENSGALG00000049733	2.18837	-1.58178	0.910442	3.12488	0.0771054	0.33248	NA	5
ENSGALG00000026395	0.803653	-1.5831	1.92103	0.648546	0.420633	NA	TRABD2A	Z
ENSGALG00000052932	23.575	-1.58552	0.712688	4.50949	0.0337073	0.207783	SHROOM3	4
ENSGALG00000043433	1.51771	-1.58566	0.932025	3.18429	0.0743493	0.325852	SCX	2
ENSGALG00000034109	5.53591	-1.5887	0.613729	6.78075	0.00921463	0.0922285	GRIA3	4
ENSGALG00000029617	3.36544	-1.59222	0.619982	7.31754	0.00682849	0.0748796	COL17A1	6
ENSGALG00000000466	1.50224	-1.59299	0.910901	3.4312	0.0639757	0.298428	LCK	23
ENSGALG00000013659	4.0538	-1.59461	0.968748	2.58254	0.108048	0.397443	NOX3	3
ENSGALG00000034326	34.9793	-1.60089	0.375248	17.0568	3.62784359422503e-05	0.00134046	TMEM158	2
ENSGALG00000036364	12.3007	-1.60197	0.60977	6.49423	0.0108225	0.102746	FOXG1	5
ENSGALG00000015089	57.6659	-1.61893	0.740646	4.28585	0.0384308	0.222247	GAP43	1
ENSGALG00000030012	10.3702	-1.62104	0.742646	4.43736	0.0351607	0.213174	EMILIN3	20
ENSGALG00000032239	5.94377	-1.63191	1.20613	1.6694	0.19634	0.532885	GCHFR	5
ENSGALG00000026638	1.56633	-1.64759	0.923982	3.52728	0.0603669	0.289091	RELL2	13
ENSGALG00000001921	1.17061	-1.64921	1.05942	2.66297	0.102709	0.38515	NA	17
ENSGALG00000050358	1.15424	-1.64987	1.13316	2.2741	0.131551	0.438421	NA	1
ENSGALG00000012906	1.14933	-1.65087	1.1528	2.20216	0.137817	0.449303	CDH20	2
ENSGALG00000010697	3.51285	-1.65438	0.731408	5.26919	0.0217061	0.159925	SEMA4D	Z
ENSGALG00000031149	5.43005	-1.65438	0.739328	4.85958	0.0274931	0.183318	NA	26
ENSGALG00000032937	2.73403	-1.66077	0.716833	5.9036	0.0151099	0.126938	DLGAP2	3
ENSGALG00000038760	1.16757	-1.66523	1.0766	2.6419	0.104079	0.387581	NA	MT
ENSGALG00000032584	10.7388	-1.67269	0.632682	6.60111	0.0101915	0.0984916	ALX4	5
ENSGALG00000052636	1.54691	-1.67306	1.14309	2.193	0.138639	0.450319	NA	11
ENSGALG00000006482	1.57008	-1.67466	0.943381	3.48666	0.0618654	0.292746	FAH	10
ENSGALG00000009552	1.9364	-1.67843	0.908348	3.66378	0.0556075	0.277273	NA	5
ENSGALG00000037619	4.59899	-1.6803	0.978892	2.77995	0.0954513	0.370044	HOXB6	27
ENSGALG00000002358	22.0978	-1.68231	0.416577	15.4751	8.35975817007546e-05	0.00258566	CDO1	Z
ENSGALG00000000044	1.57094	-1.68445	0.966664	3.32591	0.0681964	0.30953	WFIKKN1	14
ENSGALG00000003242	0.84878	-1.69173	1.12148	2.2928	0.129975	0.436351	STAR	22
ENSGALG00000012429	4.72658	-1.69293	0.580856	9.12091	0.00252705	0.0366467	BMP4	5
ENSGALG00000053185	0.841983	-1.69336	1.42853	1.42996	0.23177	NA	NA	5
ENSGALG00000043130	2.40068	-1.69682	0.76222	5.49534	0.0190672	0.146884	NA	6
ENSGALG00000045436	0.852429	-1.69697	1.14052	2.23322	0.135072	0.444869	NA	17
ENSGALG00000055082	0.577708	-1.70266	1.39935	1.73073	0.188317	NA	NA	5
ENSGALG00000006471	0.853943	-1.70377	1.19594	2.05687	0.151521	0.470973	SLCO2A1	9
ENSGALG00000011994	1.99824	-1.70802	0.864022	4.26902	0.0388134	0.223412	SYNPO2	4
ENSGALG00000044985	0.579193	-1.70831	1.40145	1.74543	0.186453	NA	NA	28
ENSGALG00000010218	0.580474	-1.7106	1.37002	1.81946	0.177377	NA	NA	9
ENSGALG00000038681	0.580298	-1.7106	1.26069	2.1	0.147299	NA	NA	4
ENSGALG00000041524	0.584553	-1.71388	1.26116	2.0949	0.147791	NA	NA	2
ENSGALG00000007607	0.582676	-1.71389	1.26155	2.10342	0.14697	NA	IQCG	9
ENSGALG00000001698	0.583404	-1.71547	1.40346	1.75217	0.185605	NA	GABRA1	13
ENSGALG00000054898	2.4129	-1.71615	0.740646	6.09397	0.0135644	0.118722	NA	4
ENSGALG00000007511	0.584662	-1.71752	1.40402	1.75386	0.185393	NA	ITGB2	7
ENSGALG00000034278	0.585647	-1.71808	1.26267	2.10803	0.146528	NA	SVOP	15
ENSGALG00000029047	44.5192	-1.71876	0.40091	16.8476	4.05040973992558e-05	0.00146587	TMEM204	14
ENSGALG00000000469	0.593267	-1.72287	1.44725	1.63774	0.200635	NA	ADRA1A	22
ENSGALG00000046681	0.595375	-1.72605	1.40482	1.73233	0.188113	NA	NA	W
ENSGALG00000023279	17.036	-1.72981	0.54466	9.41312	0.00215438	0.0326176	EPN3	18
ENSGALG00000032803	8.83339	-1.7316	0.597607	8.12211	0.00437286	0.0545841	NA	5
ENSGALG00000001189	2.42862	-1.73289	0.902209	3.80522	0.0510931	0.264933	NCF1C	19
ENSGALG00000003360	1.23365	-1.73319	1.08899	2.7348	0.0981841	0.376089	ARL10	13
ENSGALG00000029583	4.85533	-1.73342	0.51152	13.2737	0.000269158	0.00679281	PLBD1	1
ENSGALG00000025738	1.60479	-1.7342	0.91876	4.03522	0.0445599	0.243648	RHOU	3
ENSGALG00000043914	2.85602	-1.73877	0.797211	4.9855	0.0255607	0.176029	NA	10
ENSGALG00000030991	1.21168	-1.74205	1.27949	1.92017	0.165838	0.48997	IRX1	2
ENSGALG00000030773	59.9016	-1.74211	0.61578	7.12338	0.0076085	0.0811403	CP	9
ENSGALG00000051844	0.378361	-1.74992	2.31206	1.03981	0.307867	NA	SKOR2	Z
ENSGALG00000046715	14.3482	-1.75249	1.43992	1.31461	0.251562	0.599214	NA	Z
ENSGALG00000012761	8.9761	-1.75589	0.562996	9.5219	0.00203034	0.0315543	DRAM1	1
ENSGALG00000009948	0.38026	-1.7559	2.31219	1.04434	0.306815	NA	HHIP	4
ENSGALG00000029935	0.382582	-1.76192	2.97953	0.668661	0.413519	NA	NA	2
ENSGALG00000014730	6.60434	-1.76268	0.495976	13.6351	0.000222002	0.00578001	ELOVL7	Z
ENSGALG00000051919	0.382418	-1.76429	1.88763	1.4784	0.224024	NA	BAALC	2
ENSGALG00000020485	0.382262	-1.76621	1.56958	1.98381	0.15899	NA	NA	5
ENSGALG00000035351	0.383172	-1.76638	1.88789	1.48034	0.223722	NA	NA	1
ENSGALG00000036627	0.384123	-1.77052	1.57041	1.98837	0.158512	NA	CXCR1	7
ENSGALG00000009274	0.385468	-1.77215	2.35553	1.02353	0.311684	NA	HOXD12	7
ENSGALG00000054570	0.38597	-1.77486	1.57125	1.99297	0.158031	NA	NA	1
ENSGALG00000041042	0.386191	-1.77493	1.85268	1.5361	0.2152	NA	GABRG3	1
ENSGALG00000033541	3.26422	-1.77497	0.881985	4.0366	0.0445235	0.243557	FRMPD4	1
ENSGALG00000051422	0.386439	-1.77545	1.85272	1.53659	0.215126	NA	NA	W
ENSGALG00000009759	0.386253	-1.77552	1.57138	1.99367	0.157957	NA	SLC16A7	1
ENSGALG00000048665	0.386674	-1.77616	1.85284	1.53725	0.215028	NA	NA	W
ENSGALG00000020561	45.5516	-1.77676	0.998935	2.79214	0.0947278	0.369137	NA	Z
ENSGALG00000011434	0.387416	-1.77819	1.57189	1.99652	0.15766	NA	SLC11A1	7
ENSGALG00000011109	2.06858	-1.77835	0.788448	5.93517	0.0148416	0.125452	MAPK10	4
ENSGALG00000054607	0.38771	-1.77885	1.57202	1.99724	0.157586	NA	NA	9
ENSGALG00000042868	0.387787	-1.77886	1.39612	2.38655	0.122384	NA	NA	KZ626825.1
ENSGALG00000050553	0.388104	-1.78042	2.31279	1.06296	0.302541	NA	NA	3
ENSGALG00000034351	0.38879	-1.78141	1.57253	1.99997	0.157302	NA	SNORA2C	33
ENSGALG00000032453	0.388477	-1.78156	2.27992	1.09044	0.296373	NA	FABP9	2
ENSGALG00000016899	0.388851	-1.78273	2.31285	1.06472	0.302142	NA	DCT	1
ENSGALG00000051812	0.389652	-1.78434	1.85405	1.54488	0.213893	NA	NA	25
ENSGALG00000038167	0.390403	-1.78644	1.85437	1.54684	0.213603	NA	NA	17
ENSGALG00000020340	0.391438	-1.7894	1.89086	1.50173	0.220405	NA	TMX1	5
ENSGALG00000053711	0.392504	-1.78995	1.5742	2.0092	0.156348	NA	gga-mir-1634-2	11
ENSGALG00000035230	0.392877	-1.79082	1.57438	2.01014	0.156251	NA	CSMD1	3
ENSGALG00000010673	0.393615	-1.79536	1.89163	1.50731	0.21955	NA	SLC1A7	8
ENSGALG00000041404	9.22122	-1.79791	0.489632	13.7176	0.000212453	0.00559038	SALL3	2
ENSGALG00000048294	0.891056	-1.79961	1.29774	1.95102	0.162477	0.486919	NA	1
ENSGALG00000049079	0.394868	-1.8013	2.35586	1.04535	0.306581	NA	NA	1
ENSGALG00000055105	0.396419	-1.8061	2.35594	1.04895	0.305748	NA	NA	KZ626839.1
ENSGALG00000054405	0.902023	-1.80722	1.17885	2.36108	0.124396	0.427619	NA	1
ENSGALG00000050414	0.397622	-1.80958	2.31355	1.0852	0.297537	NA	NA	10
ENSGALG00000030237	37.7558	-1.81188	0.53709	10.2333	0.00137924	0.0239399	PITX1	13
ENSGALG00000007408	4.63782	-1.81814	0.712471	6.57609	0.0103358	0.0995736	MPP7	2
ENSGALG00000013001	1.29096	-1.81909	1.15968	2.59609	0.107128	0.395471	NA	2
ENSGALG00000040855	2.4948	-1.81972	1.06692	2.86525	0.0905116	0.362428	PTPRR	1
ENSGALG00000041922	0.908882	-1.82015	1.13014	2.6539	0.103296	0.38653	NA	MT
ENSGALG00000014242	0.916945	-1.82232	1.49466	1.44372	0.229539	0.575643	BEND4	4
ENSGALG00000024758	0.919037	-1.8231	1.20602	2.2713	0.131789	0.43881	NA	8
ENSGALG00000001276	1.28226	-1.8239	1.17366	2.55375	0.110033	0.401868	HOXB9	27
ENSGALG00000015944	0.911109	-1.82498	1.40409	1.70266	0.191941	0.527912	NA	3
ENSGALG00000007448	0.924382	-1.83391	1.36662	1.77389	0.182901	0.515383	SPRY3	4
ENSGALG00000039376	11.7025	-1.83667	1.19919	2.08464	0.148788	0.466156	DPT	1
ENSGALG00000040493	56.9962	-1.8625	0.872416	3.98909	0.0457957	0.247988	PTN	1
ENSGALG00000055066	0.636016	-1.86654	1.37587	2.0961	0.147676	NA	NA	3
ENSGALG00000051057	7.24648	-1.86693	1.07057	2.75325	0.0970571	0.374307	NA	33
ENSGALG00000045327	0.638326	-1.86978	1.40812	2.0166	0.155587	NA	NA	1
ENSGALG00000054870	7.1459	-1.87581	0.463136	18.4121	1.77927053949433e-05	0.000751986	NA	W
ENSGALG00000048362	0.644042	-1.87614	1.37843	2.09307	0.147969	NA	NA	1
ENSGALG00000054473	0.648848	-1.87667	1.42163	1.95284	0.162282	NA	SLC13A3	20
ENSGALG00000031872	0.643942	-1.87948	1.24066	2.54459	0.110673	NA	AGMAT	21
ENSGALG00000049692	0.644421	-1.88065	1.13106	2.99768	0.0833838	NA	NA	4
ENSGALG00000014192	3.08602	-1.88736	0.742356	7.06188	0.00787413	0.0830766	ATP10D	4
ENSGALG00000017863	0.652436	-1.89038	1.24402	2.55441	0.109987	NA	NA	5
ENSGALG00000054678	0.6546	-1.89548	1.38502	2.12015	0.145372	NA	NA	10
ENSGALG00000010935	56.4717	-1.89699	0.751512	5.58093	0.0181571	0.142797	PTPRQ	1
ENSGALG00000010198	2.28392	-1.899	0.903832	4.68404	0.030444	0.196091	TPH2	1
ENSGALG00000036806	1.35584	-1.90895	1.13502	3.02706	0.0818863	0.344379	GDF11	33
ENSGALG00000020151	3.14484	-1.91528	0.753331	6.99851	0.00815777	0.0846009	NMU	4
ENSGALG00000054765	1.34568	-1.9179	1.24123	2.49263	0.11438	0.410511	NA	31
ENSGALG00000039509	1.35337	-1.92213	1.01236	4.19814	0.0404684	0.229877	NA	2
ENSGALG00000028858	1.39104	-1.92372	1.08051	3.46165	0.0628075	0.294942	NA	26
ENSGALG00000012712	1.81549	-1.926	0.849681	6.2433	0.0124664	0.112134	RBM24	2
ENSGALG00000045684	2.26127	-1.92636	0.783121	7.16916	0.00741675	0.0793843	NA	28
ENSGALG00000013086	2.68459	-1.9271	0.863481	5.26069	0.0218124	0.160395	IKZF1	2
ENSGALG00000009719	0.976473	-1.93307	1.32361	2.09943	0.147354	0.463449	PCDH10	4
ENSGALG00000007886	2.29693	-1.94058	0.876125	5.3584	0.0206227	0.154808	NA	5
ENSGALG00000014178	4.04453	-1.94845	0.898377	4.56946	0.0325468	0.204487	SCUBE1	1
ENSGALG00000049807	3.64813	-1.96974	0.94839	4.1892	0.0406824	0.230621	NA	1
ENSGALG00000026790	2.33283	-1.97288	0.809803	6.85262	0.00885112	0.0896812	DMRT2	Z
ENSGALG00000042851	6.90583	-1.98559	0.740357	6.8651	0.00878956	0.0891306	PPARGC1A	4
ENSGALG00000005822	0.445902	-1.98567	1.85459	1.80078	0.179619	NA	KCNQ2	20
ENSGALG00000016797	20.0466	-1.98678	0.482998	15.7784	7.12121593574701e-05	0.00227676	FHL2	1
ENSGALG00000039863	3.30278	-1.98721	0.670595	10.2969	0.00133253	0.0232598	DDX25	19
ENSGALG00000041098	0.446196	-1.98815	1.58135	2.33585	0.126426	NA	NA	5
ENSGALG00000034236	0.44626	-1.98857	1.545	2.42384	0.119501	NA	NA	33
ENSGALG00000051579	0.448173	-1.99389	1.37293	2.91836	0.0875769	NA	NA	1
ENSGALG00000040463	0.451206	-1.99876	1.85673	1.8127	0.178184	NA	CABP7	15
ENSGALG00000041791	1.44278	-1.99979	1.01832	4.44629	0.0349771	0.212532	DPP6	2
ENSGALG00000027140	13.8415	-2.00164	0.325913	44.6374	2.37116313629605e-11	5.3204589572781e-09	MARVELD2	Z
ENSGALG00000048861	0.452637	-2.00245	2.30702	1.25443	0.262708	NA	NA	1
ENSGALG00000014988	0.452886	-2.00245	1.54836	2.43739	0.118473	NA	POPDC2	1
ENSGALG00000046427	0.453574	-2.00325	1.37511	2.9288	0.0870122	NA	SAMD14	27
ENSGALG00000006346	260.708	-2.00824	0.755607	6.07023	0.0137479	0.119481	CXCL14	13
ENSGALG00000054302	0.455531	-2.00912	1.82252	1.882	0.170107	NA	NA	8
ENSGALG00000053491	0.459852	-2.01979	1.86055	1.83135	0.175968	NA	NA	4
ENSGALG00000050736	0.460196	-2.02062	1.86065	1.83218	0.175871	NA	NA	8
ENSGALG00000011270	1.455	-2.02168	1.22053	2.84509	0.0916532	0.364605	KERA	1
ENSGALG00000047573	0.712028	-2.02933	1.15385	3.28959	0.0697204	NA	NA	8
ENSGALG00000000309	0.707598	-2.03051	1.24606	2.89327	0.0889504	NA	NA	26
ENSGALG00000031350	0.463862	-2.03261	2.29726	1.28844	0.256337	NA	KCNE4	9
ENSGALG00000034868	1059.72	-2.03558	0.288651	42.6954	6.39638966256344e-11	1.36099732458095e-08	KRT7	33
ENSGALG00000027920	0.71873	-2.03671	1.17675	3.19122	0.0740346	NA	CPLX2	13
ENSGALG00000001122	0.716772	-2.04241	1.28868	2.74625	0.0974828	NA	CALN1	19
ENSGALG00000001370	6.85475	-2.0484	0.492209	19.7656	8.7545692510043e-06	0.000427036	ADAMTS8	24
ENSGALG00000006019	1.4919	-2.069	0.982682	5.31025	0.0212004	0.157326	EPHX4	8
ENSGALG00000029439	7.38577	-2.07004	0.464679	23.2236	1.44220296611639e-06	9.46714191746934e-05	HOXC9	33
ENSGALG00000020002	1.08623	-2.12761	1.14686	3.51919	0.0606622	0.289867	SLC22A3	3
ENSGALG00000005470	1.09925	-2.13627	1.06535	4.16947	0.0411586	0.232359	PLPPR5	8
ENSGALG00000005802	75.1486	-2.14105	0.828297	5.69907	0.0169739	0.136915	FLT4	13
ENSGALG00000008615	2.09425	-2.14201	0.905203	6.4774	0.0109255	0.103259	NA	5
ENSGALG00000015287	1.11184	-2.14279	1.04166	4.40849	0.0357604	0.214025	LNP1	1
ENSGALG00000020143	3.65203	-2.15382	0.676039	11.9569	0.000544455	0.0117448	GABRG1	4
ENSGALG00000027887	273.927	-2.15626	0.874639	5.14282	0.0233427	0.167095	NA	Z
ENSGALG00000038747	9.51557	-2.15763	0.508422	18.5861	1.62400700703769e-05	0.000698323	TM4SF18	9
ENSGALG00000005441	24.1187	-2.1591	0.390706	29.262	6.32248902936372e-08	6.34356399279493e-06	NFIB	Z
ENSGALG00000002121	0.502637	-2.15931	2.25787	1.44427	0.22945	NA	PLEKHN1	21
ENSGALG00000048309	0.770791	-2.16669	1.22289	3.36156	0.0667348	NA	NA	1
ENSGALG00000008999	6.1527	-2.16758	0.837023	6.32356	0.0119144	0.108996	AFAP1L2	6
ENSGALG00000029664	0.50677	-2.16946	2.25852	1.4522	0.228175	NA	SAMD12	2
ENSGALG00000054960	0.782504	-2.17349	1.251	3.19588	0.0738238	NA	NA	5
ENSGALG00000016648	0.777314	-2.17372	1.13772	3.86641	0.0492617	NA	NA	1
ENSGALG00000034907	7.20021	-2.17484	0.955243	4.6931	0.0302839	0.195672	HOXB5	27
ENSGALG00000029168	3.66731	-2.17561	0.708853	10.711	0.00106498	0.0197747	NA	1
ENSGALG00000040189	0.508292	-2.17724	1.55395	2.74593	0.0975023	NA	RIPK4	1
ENSGALG00000041228	0.786406	-2.17798	1.25256	3.19691	0.0737775	NA	SELENOP2	8
ENSGALG00000005077	0.510345	-2.1798	1.78474	2.18996	0.138913	NA	F8	4
ENSGALG00000025302	0.513283	-2.18886	1.24732	3.90473	0.0481503	NA	SNORD71	11
ENSGALG00000050872	0.515462	-2.19107	1.55749	2.75845	0.0967418	NA	NA	14
ENSGALG00000009523	7.39746	-2.19425	0.810963	6.79635	0.00913445	0.0917654	CNTN1	1
ENSGALG00000020615	0.520296	-2.19822	1.24954	3.9156	0.0478398	NA	STK32C	6
ENSGALG00000046931	0.520469	-2.19956	1.35411	3.46219	0.0627872	NA	NA	5
ENSGALG00000040648	0.520252	-2.20024	1.52391	2.87288	0.0900834	NA	RGS11	14
ENSGALG00000012715	0.519843	-2.20052	1.82474	2.13613	0.143864	NA	CAP2	2
ENSGALG00000002223	28.2639	-2.21021	0.955778	4.5733	0.032474	0.204366	LHX9	8
ENSGALG00000000242	1.15913	-2.22409	1.08431	4.33255	0.0373901	0.219519	EBF2	22
ENSGALG00000050395	1.16158	-2.23047	1.04763	4.77172	0.0289309	0.189998	NA	19
ENSGALG00000023626	20.3479	-2.24215	0.684102	9.44989	0.00211162	0.032212	NTN1	18
ENSGALG00000052546	2.76986	-2.24324	0.97898	5.3879	0.0202768	0.152769	HIF3A	32
ENSGALG00000049871	4.30948	-2.24613	1.07908	4.01606	0.0450688	0.245082	NA	2
ENSGALG00000046425	5.01038	-2.25793	0.837968	7.04307	0.00795723	0.0835594	NA	20
ENSGALG00000005524	7.67731	-2.26515	0.930443	5.34243	0.0208124	0.155664	NTSR1	20
ENSGALG00000018557	2.7736	-2.27117	1.16817	3.63297	0.0566457	0.279622	SOD3	4
ENSGALG00000041750	5.01562	-2.2734	0.613635	15.9193	6.60998361910745e-05	0.00214104	ADAMTS9	12
ENSGALG00000033591	0.824102	-2.27803	1.30309	3.26426	0.0708051	NA	NA	13
ENSGALG00000042963	1.71929	-2.27899	1.08691	4.84358	0.0277493	0.184412	NA	27
ENSGALG00000030111	0.833434	-2.28723	1.30569	3.25665	0.0711345	NA	NA	2
ENSGALG00000047265	0.842204	-2.29953	1.13822	4.28822	0.0383774	NA	NA	28
ENSGALG00000016157	0.844249	-2.30142	1.13889	4.28869	0.0383667	0.222188	NA	1
ENSGALG00000050611	1.2152	-2.30711	1.15482	4.05642	0.0440036	0.24157	NA	2
ENSGALG00000022644	0.851462	-2.31097	1.27053	3.50267	0.0612701	0.290784	NA	12
ENSGALG00000010049	4.54894	-2.31355	0.871856	6.89265	0.00865511	0.0882245	PTPRB	1
ENSGALG00000023472	0.863259	-2.32273	1.57866	2.29041	0.130175	0.436721	NA	11
ENSGALG00000003726	108.861	-2.32664	0.606167	12.3867	0.000432412	0.00990055	EGFLAM	Z
ENSGALG00000039238	2.94057	-2.34275	0.99609	5.61275	0.0178302	0.141168	SALL1	11
ENSGALG00000031565	1.74582	-2.34714	1.45213	2.54519	0.110631	0.403218	NEBL	2
ENSGALG00000013803	2.94758	-2.35208	0.944869	6.4757	0.0109359	0.103259	ADGRG6	3
ENSGALG00000046770	0.57536	-2.35329	1.49019	3.29584	0.0694555	NA	NA	3
ENSGALG00000029393	24.8476	-2.35487	0.462974	23.8197	1.0579394410489e-06	7.17364320988156e-05	HOXC10	33
ENSGALG00000012290	0.583364	-2.36785	1.93586	2.13865	0.143629	NA	SOX10	1
ENSGALG00000004071	2.97102	-2.36954	0.782519	11.1741	0.000829464	0.0163202	NETO2	11
ENSGALG00000003424	1.26806	-2.37645	1.33061	3.1235	0.0771708	0.33253	LMX1A	8
ENSGALG00000004518	1.26751	-2.37669	1.40187	2.80309	0.0940828	0.368478	NA	Z
ENSGALG00000016222	2.38813	-2.38078	0.992759	6.27519	0.012244	0.111158	NDP	1
ENSGALG00000052737	0.591188	-2.38123	1.56909	3.07517	0.0794965	NA	NA	2
ENSGALG00000016628	1.78696	-2.39147	1.10916	5.16752	0.0230131	0.165345	NLGN4Y	1
ENSGALG00000047381	1.28676	-2.39633	1.08466	5.07995	0.0242041	0.170201	NA	6
ENSGALG00000005814	1.29883	-2.40171	1.17055	4.2157	0.0400515	0.228342	NA	Z
ENSGALG00000007690	0.903493	-2.40539	1.2105	4.08754	0.0432004	0.240043	TFAP2C	20
ENSGALG00000031430	36.7801	-2.41418	0.57088	15.4377	8.52686666370398e-05	0.00262419	NA	8
ENSGALG00000002645	0.905541	-2.41442	1.46846	2.8683	0.09034	0.362329	PIWIL1	15
ENSGALG00000026373	7.18534	-2.41999	0.999319	5.23751	0.0221049	0.161946	KCNJ8	1
ENSGALG00000041094	5.4828	-2.42853	0.658998	14.9566	0.000110012	0.00322485	SYT1	1
ENSGALG00000016500	0.921374	-2.43625	1.58826	2.50354	0.113591	0.408577	FKBP1B	3
ENSGALG00000031164	0.92757	-2.44457	1.90403	1.76363	0.184173	0.517621	WFDC2	20
ENSGALG00000009520	17.1812	-2.4555	0.835442	7.43609	0.00639287	0.0715921	MARCH1	4
ENSGALG00000016522	2.47367	-2.45699	1.3576	3.08471	0.0790312	0.335983	PPEF1	1
ENSGALG00000032740	5.55552	-2.46202	0.974332	5.89392	0.0151932	0.127291	HOXB7	27
ENSGALG00000023936	1.34691	-2.4719	1.13242	4.89253	0.0269731	0.181601	NA	21
ENSGALG00000005363	1.36416	-2.48361	1.15934	4.64892	0.031073	0.199063	CHDH	12
ENSGALG00000052262	0.630042	-2.48614	1.82539	2.53562	0.111303	NA	KCNA5	1
ENSGALG00000050012	0.640357	-2.5064	1.53139	3.45756	0.0629633	NA	NA	Z
ENSGALG00000026207	0.641341	-2.50907	1.33306	4.35943	0.0368046	NA	CNTF	5
ENSGALG00000006758	0.960312	-2.51315	1.0831	5.60776	0.0178811	0.141455	C1QTNF5	24
ENSGALG00000048281	0.97177	-2.51673	1.21123	4.43462	0.035217	0.21336	NA	Z
ENSGALG00000017091	4.55642	-2.5224	0.690704	15.7059	7.39928101519777e-05	0.00234742	FLT1	1
ENSGALG00000005036	13.2003	-2.52458	0.716332	11.095	0.000865589	0.0168756	SH2D3C	17
ENSGALG00000015701	3.2951	-2.52791	0.960486	7.14427	0.0075204	0.0802848	NA	1
ENSGALG00000038579	0.660556	-2.54241	1.83675	2.5828	0.10803	NA	NA	33
ENSGALG00000006776	34.8676	-2.54934	0.397187	37.8247	7.73970689299361e-10	1.24046393203161e-07	KLHDC8B	12
ENSGALG00000034488	15.4285	-2.55477	0.360564	62.5723	2.56839398998879e-15	9.05615720870047e-13	NA	W
ENSGALG00000033696	1.44341	-2.56468	1.10805	5.49597	0.0190603	0.146884	RALY	20
ENSGALG00000001091	1.03189	-2.6182	1.04172	6.5897	0.0102571	0.0989697	NA	26
ENSGALG00000016785	0.702407	-2.64255	1.30347	4.90937	0.0267114	NA	IL1RL1	1
ENSGALG00000028506	0.703371	-2.64372	1.30392	4.90942	0.0267106	NA	NHSL2	4
ENSGALG00000005171	2.82147	-2.65057	0.944519	8.98306	0.00272494	0.038609	AP1S3	9
ENSGALG00000030502	3.52763	-2.65403	0.888192	9.78087	0.00176337	0.0284468	ADAMTS4	25
ENSGALG00000010032	1.54901	-2.68713	1.00148	7.92961	0.00486323	0.0587827	NA	3
ENSGALG00000047472	4.34942	-2.71378	0.963077	7.81529	0.0051806	0.0611866	NA	1
ENSGALG00000010497	8.92211	-2.7451	0.858519	9.19333	0.00242899	0.0355589	SLC29A4	14
ENSGALG00000051796	1.61286	-2.75056	1.02209	7.87463	0.0050133	0.0598348	NA	Z
ENSGALG00000031427	15.3915	-2.75931	1.19126	4.41178	0.0356915	0.213929	NA	3
ENSGALG00000028682	3.03638	-2.77316	0.851173	13.8587	0.00019708	0.00526444	CBLN2	2
ENSGALG00000037769	1.16002	-2.79521	1.40749	3.97551	0.0461665	0.248894	NEBL	2
ENSGALG00000034196	20.0824	-2.84913	0.403087	53.7373	2.29166302241254e-13	6.28475852435404e-11	WNT2B	26
ENSGALG00000037888	4.80526	-2.85503	0.766594	15.9929	6.35794771756143e-05	0.00207575	TBXA2R	28
ENSGALG00000027192	3.19881	-2.86047	0.938583	10.7528	0.0010412	0.0194689	NTS	1
ENSGALG00000050177	1.73583	-2.86698	1.03172	8.36807	0.0038187	0.0499223	NA	1
ENSGALG00000008298	29.7221	-2.86733	0.805018	10.3819	0.00127258	0.0224676	LRRC17	1
ENSGALG00000033381	3.22127	-2.87416	1.07794	7.33169	0.00677495	0.0745054	NA	33
ENSGALG00000005285	5.612	-2.88612	1.22223	4.87226	0.0272917	0.182673	TBX4	19
ENSGALG00000027501	18.2747	-2.90246	1.08766	5.78867	0.0161298	0.132398	ANPEP	10
ENSGALG00000052818	1.7962	-2.92266	1.17105	6.26449	0.0123181	0.111262	NA	11
ENSGALG00000037138	1.89149	-2.99446	1.08137	8.06741	0.00450684	0.0556354	KCNQ1	5
ENSGALG00000049069	0.911594	-3.00847	1.24226	6.55967	0.0104316	0.100183	NA	W
ENSGALG00000040755	0.919537	-3.02057	1.55536	4.41752	0.0355717	0.213929	ANGPT4	20
ENSGALG00000030907	0.944372	-3.06811	1.84528	3.32261	0.0683334	0.30995	CSF3	27
ENSGALG00000022887	1.97951	-3.07631	1.07216	8.76456	0.00307141	0.0424103	KBTBD11	3
ENSGALG00000001559	0.967199	-3.09912	1.08234	8.89105	0.00286572	0.0400554	ZP3	10
ENSGALG00000011314	3.78583	-3.11492	0.927893	13.2398	0.000274074	0.00688868	LRRC3B	2
ENSGALG00000012044	39.2255	-3.12048	0.85431	10.5645	0.00115279	0.0208601	ANK2	4
ENSGALG00000050052	1.46956	-3.15857	1.19603	6.95933	0.00833832	0.0856298	NA	1
ENSGALG00000001109	15.2613	-3.17429	0.725652	16.7872	4.18135019646271e-05	0.00150006	GTSF1	27
ENSGALG00000052645	2.16982	-3.21945	1.03057	10.8257	0.001001	0.0188889	NA	1
ENSGALG00000048031	1.53402	-3.22411	1.12232	8.36361	0.00382809	0.0499316	NA	2
ENSGALG00000029783	51.8425	-3.24416	0.253879	199.325	2.93158464534178e-45	5.16838372973755e-42	NA	AADN05001439.1
ENSGALG00000003011	30.0322	-3.39076	0.572087	30.1966	3.90402606251986e-08	4.1477823876779e-06	TOM1L1	18
ENSGALG00000032349	3.41462	-3.39507	0.931032	19.4711	1.02134221360039e-05	0.000479254	CDH5	11
ENSGALG00000030526	1.72821	-3.40086	1.06102	10.6006	0.00113052	0.0206434	IL1R1	1
ENSGALG00000012628	8.28604	-3.45193	0.591833	56.4908	5.64618958642475e-14	1.7419906421517e-11	HABP4	Z
ENSGALG00000009173	24.6073	-3.5154	0.381989	113.857	1.40068357271207e-26	1.15238906472264e-23	GFRA1	6
ENSGALG00000039023	45.031	-3.52357	0.300574	166.336	4.67050108915492e-38	6.40429488236232e-35	NA	W
ENSGALG00000051773	5.15114	-3.559	1.16025	8.84253	0.00294291	0.0408073	JHY	24
ENSGALG00000013244	7.83141	-3.60992	1.1482	8.47946	0.00359178	0.0477653	ABCC9	1
ENSGALG00000040780	23.5741	-3.68468	0.424492	96.4024	9.37533044224494e-23	5.25913422671567e-20	UBAP2	W
ENSGALG00000030382	14.3688	-3.73965	0.508731	84.444	3.95262708651682e-20	1.95117483498816e-17	NA	W
ENSGALG00000052041	1.74256	-3.94775	1.01013	16.306	5.38928178816771e-05	0.00183507	NA	W
ENSGALG00000010983	2.57712	-3.99633	0.913882	23.9383	9.94725447737826e-07	6.79400083317831e-05	NPY	2
ENSGALG00000014477	3.78016	-4.05165	1.20309	10.8047	0.00101241	0.0190751	CD4	1
ENSGALG00000043838	1.8876	-4.05895	1.05845	15.3418	8.97082774149627e-05	0.00272682	NA	W
ENSGALG00000053434	2.8429	-4.14196	1.32527	8.87482	0.00289132	0.0403183	NA	5
ENSGALG00000037148	5.7516	-4.19153	1.7914	4.33287	0.0373831	0.219519	CRH	2
ENSGALG00000047904	2.12545	-4.23594	0.942775	22.8402	1.76043717500925e-06	0.000109725	NA	W
ENSGALG00000041253	3.04979	-4.24052	0.978579	21.3645	3.79735763539288e-06	0.000208281	MYRF	5
ENSGALG00000030707	2.26562	-4.3245	0.970718	21.8859	2.89354858561439e-06	0.000166866	NA	W
ENSGALG00000040704	17.4041	-4.36509	0.557513	108.117	2.53339419888174e-25	1.64550620044208e-22	SPIN1W	W
ENSGALG00000046160	25.8103	-4.44284	1.28941	8.43765	0.00367531	0.0483682	NA	4
ENSGALG00000027536	2.78398	-4.62332	3.06827	2.11027	0.146314	0.461805	PERP1	3
ENSGALG00000014877	12.871	-4.63776	0.931237	24.4629	7.57565388737577e-07	5.43553166419212e-05	EMB	Z
ENSGALG00000027170	4.1468	-4.69085	0.893875	39.5233	3.24166139457058e-10	5.97094675677544e-08	NA	W
ENSGALG00000034905	5.98017	-4.72731	0.879964	52.1135	5.23833112828107e-13	1.36933815046731e-10	NA	W
ENSGALG00000048307	3.44025	-4.92572	0.937414	32.7101	1.06979425782542e-08	1.30716147879441e-06	NA	W
ENSGALG00000048542	19.9349	-4.98826	0.621315	144.708	2.48765110689107e-33	2.79091839183115e-30	NA	W
ENSGALG00000051984	10.5275	-5.08217	1.73176	6.32618	0.0118968	0.108945	NA	11
ENSGALG00000050647	4.7339	-5.38608	0.888858	51.7098	6.43403797476996e-13	1.62045842135992e-10	NA	W
ENSGALG00000035785	10.7134	-5.58392	0.867466	92.6675	6.18620884297251e-22	3.31930449265755e-19	NA	W
ENSGALG00000040086	101.42	-5.7676	0.377526	405.853	2.92917985080865e-90	9.0372521347074e-87	HNRNPKL	W
ENSGALG00000023640	20.6696	-6.06712	1.00075	45.7376	1.35205564946431e-11	3.14824882453567e-09	RSPO4	20
ENSGALG00000029545	8.24814	-6.18758	0.891495	72.9847	1.30655617222602e-17	5.20135797465847e-15	SMAD7B	W
ENSGALG00000014184	30.8928	-6.22453	0.746743	212.505	3.90177547768864e-48	8.02530186169259e-45	NA	W
ENSGALG00000051419	10.4738	-6.53409	0.864057	109.648	1.17019336398443e-25	8.02297572496217e-23	NA	Z
ENSGALG00000038064	16.6515	-6.71545	0.86585	134.744	3.75513012520925e-31	3.86183840626728e-28	NA	W
ENSGALG00000043758	119.774	-6.72588	0.462468	500.159	8.77622776674361e-111	5.41537134346915e-107	NA	W
ENSGALG00000041221	12.4271	-6.78038	0.866148	119.283	9.078899132299e-28	8.61866878397707e-25	NA	W
ENSGALG00000031327	37.956	-6.94331	0.862294	182.873	1.14318274414205e-41	1.76350228068213e-38	NA	W
ENSGALG00000048286	14.6715	-7.01947	0.885269	106.519	5.6742309330525e-25	3.50128419724005e-22	NA	W
ENSGALG00000035780	15.7965	-7.12639	0.860503	149.183	2.61591655073935e-34	3.22830261526744e-31	NA	W
ENSGALG00000033705	126.733	-7.26961	0.536422	493.114	2.99327374112674e-109	1.23133304130817e-105	NA	W
ENSGALG00000041500	59.3588	-8.07165	0.855679	311.78	8.94432669997086e-70	2.20763871608681e-66	NA	W
ENSGALG00000035998	516.584	-10.7155	0.845041	719.991	1.34473833283342e-158	1.65954157654973e-154	HINTW	W

### Sheet: male_vs_intersex
rn	baseMean	log2FoldChange	lfcSE	stat	pvalue	padj	gene_name	chr
ENSGALG00000000003	8.74772	0.480266	0.509719	0.889552	0.345599	0.797589	PANX2	1
ENSGALG00000000011	46.7832	0.145092	0.228045	0.404272	0.524891	0.885492	C10orf88	6
ENSGALG00000000044	1.27212	-1.91951	1.49058	1.76863	0.183552	0.642139	WFIKKN1	14
ENSGALG00000000048	1.08032	-1.47989	1.25314	1.4424	0.229752	NA	NA	25
ENSGALG00000000055	64.0078	-0.0143323	0.197498	0.00575399	0.939534	0.991408	LAMTOR3	4
ENSGALG00000000059	37.0543	0.302714	0.23942	1.60068	0.205807	0.668626	TUBB3	11
ENSGALG00000000067	23.3485	-0.0769312	0.295549	0.068486	0.793554	0.965375	SPR	4
ENSGALG00000000071	12.0996	0.639333	0.472518	1.82391	0.176848	0.635976	NA	1
ENSGALG00000000086	174.786	0.0473593	0.114003	0.172881	0.677564	0.933873	TIMM17B	26
ENSGALG00000000091	80.2589	-0.0601471	0.170311	0.124835	0.723848	0.947616	INTS4	1
ENSGALG00000000094	156.963	0.223612	0.167061	1.77583	0.182663	0.641876	ADIPOR1	26
ENSGALG00000000102	36.9251	0.135524	0.248007	0.298672	0.584716	0.905641	UBE2T	26
ENSGALG00000000104	3.79953	0.3827	0.794847	0.231895	0.630122	0.922757	NA	26
ENSGALG00000000106	72.3628	0.251587	0.180169	1.94726	0.162882	0.615903	LRIF1	26
ENSGALG00000000107	0.565689	1.02037	2.10498	0.246074	0.619853	NA	TRIM7.1	16
ENSGALG00000000109	29.5829	0.0251377	0.262347	0.00929099	0.923211	0.990603	AFMID	18
ENSGALG00000000122	1077.59	-0.168822	0.0649603	6.80306	0.00910017	0.135345	GNB2L1	16
ENSGALG00000000129	109.276	-0.0290349	0.139612	0.0433956	0.834982	0.974919	TCF25	11
ENSGALG00000000137	111.399	-0.228107	0.1432	2.54598	0.110575	0.523182	SNRPE	26
ENSGALG00000000142	50.4991	0.330138	0.207123	2.54335	0.11076	0.523653	CEPT1	26
ENSGALG00000000146	223.785	0.165422	0.112416	2.15829	0.141802	0.581675	SUPT6H	19
ENSGALG00000000150	1000.86	-0.255678	0.0632297	16.517	4.82170391136467e-05	0.00264032	RPL9	4
ENSGALG00000000151	0.225144	1.07	3.5338	0.184325	0.667682	NA	ADAMTS19	Z
ENSGALG00000000154	3.46651	0.639822	0.843263	0.576873	0.447541	0.849193	DENND2D	26
ENSGALG00000000156	344.543	0.100353	0.120957	0.68537	0.407744	0.832051	BRD2	16
ENSGALG00000000158	3.63489	-0.62091	0.729745	0.728803	0.393271	0.824816	DMA	16
ENSGALG00000000161	40.7805	0.0431132	0.219723	0.0385154	0.844412	0.976916	ISOC1	Z
ENSGALG00000000162	0.796781	2.77753	1.61503	3.30885	0.0689077	NA	DMB1	16
ENSGALG00000000184	0.798974	0.470992	2.11452	0.0490658	0.824697	NA	SLC27A6	Z
ENSGALG00000000186	20.2603	0.0763623	0.334753	0.0524199	0.818905	0.969637	MTCH1	26
ENSGALG00000000189	52.835	0.613084	0.216071	8.05833	0.00452948	0.0859097	YTHDC2	Z
ENSGALG00000000195	14.6445	0.359037	0.450383	0.63162	0.426762	0.842267	SLC23A2	22
ENSGALG00000000201	37.4305	-0.0601879	0.289427	0.0436299	0.834544	0.974809	PLEKHM1	27
ENSGALG00000000208	62.1772	-0.0620513	0.321736	0.0374492	0.846553	0.977286	MCC	Z
ENSGALG00000000209	36.567	0.497663	0.244721	4.15375	0.0415424	0.326885	PRNP	22
ENSGALG00000000215	45.9204	0.423993	0.21459	3.91873	0.047751	0.352918	DCP2	Z
ENSGALG00000000218	149.622	0.629486	0.163698	14.4816	0.000141538	0.00613347	SRP19	Z
ENSGALG00000000220	257.866	0.341441	0.18698	3.26538	0.0707566	0.428991	APC	Z
ENSGALG00000000223	69.856	0.199882	0.176275	1.28561	0.256858	0.722815	TMEM183A	26
ENSGALG00000000225	0.643788	0.0698118	2.07995	0.00134702	0.970723	NA	MGAT4C	26
ENSGALG00000000226	2.51231	0.285901	0.984234	0.0844342	0.771376	0.95993	TMEM9	26
ENSGALG00000000227	381.034	0.27601	0.18909	2.09058	0.14821	0.59242	DPYSL2	22
ENSGALG00000000233	15.9896	-0.00986257	0.359259	0.000771824	0.977836	0.99179	SP2	27
ENSGALG00000000234	29.8859	0.454243	0.499308	0.805823	0.369358	0.813168	EPB41L4A	Z
ENSGALG00000000235	291.405	0.0696784	0.0888817	0.614709	0.43302	0.844393	PPP2R2A	22
ENSGALG00000000241	302.372	0.215403	0.128228	2.79419	0.0946065	0.490581	STARD4	Z
ENSGALG00000000242	1.16927	-2.95707	1.33502	5.14522	0.0233104	0.240369	EBF2	22
ENSGALG00000000243	30.1222	-0.0787661	0.312185	0.0640796	0.80016	0.967242	RDM1	27
ENSGALG00000000247	185.785	0.649469	0.138133	21.7456	3.11304342281984e-06	0.00025864	WDR36	Z
ENSGALG00000000249	0.684084	1.34827	2.05591	0.429741	0.512116	NA	GH	27
ENSGALG00000000253	37.3754	-0.143233	0.285556	0.253661	0.614509	0.917717	SLC25A46	Z
ENSGALG00000000255	77.1416	-0.313263	0.168119	3.48994	0.0617427	0.400919	MAN2A1	Z
ENSGALG00000000259	60.0064	0.218825	0.182029	1.44739	0.228947	0.696775	PSMF1	20
ENSGALG00000000264	24.8569	0.113776	0.283134	0.161671	0.687623	0.936211	NA	Z
ENSGALG00000000273	65.4063	0.0408268	0.18719	0.0475705	0.827346	0.972005	FER	Z
ENSGALG00000000275	148.432	-0.117604	0.128444	0.841392	0.358999	0.807124	KCTD9	22
ENSGALG00000000276	14.9482	-0.0203732	0.36191	0.00327369	0.954373	0.991409	FBXL17	Z
ENSGALG00000000277	0.683295	1.34417	1.83234	0.541345	0.461876	NA	GnRH-I	22
ENSGALG00000000280	3.74335	0.352419	1.19989	0.0848959	0.770769	0.959653	EFNA5	Z
ENSGALG00000000284	26.6456	0.203163	0.304365	0.444695	0.504865	0.876623	HOXB4	27
ENSGALG00000000293	1.09982	-0.307585	1.31196	0.0550356	0.814522	NA	NA	27
ENSGALG00000000295	0.323623	0.108231	2.66782	-0.00776971	1	NA	NA	26
ENSGALG00000000296	211.634	0.232122	0.117223	3.90295	0.0482014	0.35494	PCNX1	5
ENSGALG00000000299	1.22665	-0.0674925	1.42439	0.00236422	0.96122	0.99179	PKP1	26
ENSGALG00000000302	0.2226	-0.372667	3.5338	-0.00889712	1	NA	TNNT2	26
ENSGALG00000000309	0.317551	-1.2689	2.62361	0.361218	0.547831	NA	NA	26
ENSGALG00000000311	29.8743	0.906558	0.276365	10.9929	0.000914623	0.027006	DOCK5	22
ENSGALG00000000314	10.2807	0.179136	0.423788	0.179222	0.672042	0.931764	NEFL	22
ENSGALG00000000317	0.558101	1.00557	2.10341	0.239994	0.624211	NA	NEFM	22
ENSGALG00000000318	617.387	0.270648	0.189287	2.00407	0.156877	0.604961	CSRP1	26
ENSGALG00000000329	52.0297	0.139761	0.236786	0.347455	0.555557	0.898055	AHCYL1	26
ENSGALG00000000336	28.2191	0.394653	0.299837	1.72761	0.188716	0.646605	PPP1R12B	26
ENSGALG00000000337	1.57252	0.443967	1.23499	0.129409	0.719046	0.944845	CTXN1	28
ENSGALG00000000341	1.1127	2.16578	1.57942	1.89131	0.169054	0.623717	KRTAP10-4	25
ENSGALG00000000349	221.19	-0.0136609	0.111296	0.0151603	0.902006	0.988527	PSMC5	27
ENSGALG00000000352	118.737	0.112475	0.159881	0.493553	0.482347	0.86823	TIMM44	28
ENSGALG00000000364	0.588564	2.33256	2.43471	1.24772	0.263988	NA	STC1	22
ENSGALG00000000374	32.1027	-0.51812	0.295542	3.12268	0.0772097	0.4454	RNPEP	26
ENSGALG00000000377	518.935	-0.0583052	0.122915	0.225761	0.634685	0.923788	HNRNPM	28
ENSGALG00000000378	24.3855	-0.228011	0.327974	0.4868	0.485358	0.868684	SLC25A37	22
ENSGALG00000000379	37.8999	1.54259	0.483676	9.28979	0.00230434	0.0537948	ITGB3	27
ENSGALG00000000390	56.7518	0.720696	0.20238	12.7901	0.00034845	0.0129162	ENTPD4	22
ENSGALG00000000394	0.839027	-3.74908	1.74849	5.85027	0.0155746	NA	SLC6A17	26
ENSGALG00000000396	24.2238	-0.108465	0.297352	0.133857	0.714466	0.943107	METTL2B	27
ENSGALG00000000397	274.445	-0.0457656	0.112008	0.167606	0.682248	0.934634	IPO9	26
ENSGALG00000000401	18.8658	-0.485751	0.307723	2.49909	0.113912	0.529955	RBM15	26
ENSGALG00000000402	844.344	1.62433	0.660705	5.16263	0.0230779	0.239879	LOXL2	22
ENSGALG00000000404	214.497	0.0622055	0.111984	0.308304	0.578723	0.904744	COPS2	10
ENSGALG00000000407	43.8757	0.0342833	0.214545	0.0260803	0.871704	0.982819	NA	28
ENSGALG00000000409	130.788	-0.189138	0.13005	2.1225	0.145149	0.588169	CHMP7	22
ENSGALG00000000410	77.5282	-0.0498966	0.162511	0.0942993	0.758781	0.955146	TLK2	27
ENSGALG00000000417	1.85784	-0.382094	0.959103	0.159056	0.690027	0.937131	SLC16A4	26
ENSGALG00000000419	43.2022	0.150068	0.221857	0.457502	0.498794	0.873855	LAMTOR5	26
ENSGALG00000000424	384.352	-0.104351	0.0868864	1.44685	0.229034	0.696775	CMTM3	11
ENSGALG00000000430	134.56	0.492661	0.159845	9.37663	0.00219769	0.0523234	SPPL2C	28
ENSGALG00000000433	127.574	-0.174387	0.25507	0.472412	0.49188	0.87218	NA	7
ENSGALG00000000436	37.5435	0.061644	0.218993	0.0793177	0.778224	0.961232	RABIF	26
ENSGALG00000000438	24.5554	-0.168197	0.340162	0.24552	0.620248	0.920277	ERMP1	Z
ENSGALG00000000452	128.839	0.296414	0.162978	3.27978	0.0701383	0.42761	TNFRSF10B	22
ENSGALG00000000458	1.10785	1.10195	1.4159	0.632909	0.42629	0.842259	TMPRSS9	28
ENSGALG00000000461	455.104	0.387565	0.147972	6.69062	0.00969213	0.141033	MRC2	27
ENSGALG00000000466	0.653525	0.0970769	1.64456	0.00365098	0.951818	NA	LCK	23
ENSGALG00000000469	0.2226	-0.372667	3.5338	-0.00889712	1	NA	ADRA1A	22
ENSGALG00000000470	899.605	-0.0444725	0.0687984	0.418606	0.517633	0.882401	LMNA	28
ENSGALG00000000474	434.165	-0.110216	0.0851936	1.67986	0.194943	0.654897	RPL36	28
ENSGALG00000000476	0.989778	0.104357	1.39079	0.00564058	0.940132	NA	LRRTM4	22
ENSGALG00000000478	40.2206	0.189115	0.21416	0.781663	0.376633	0.816836	TANC2	27
ENSGALG00000000504	0.225364	1.07	3.5338	0.184683	0.667379	NA	ETV7	26
ENSGALG00000000505	0.215403	1.07	3.5338	0.167445	0.682393	NA	KCNH6	27
ENSGALG00000000507	0.668197	-0.875961	1.72339	0.254945	0.613614	NA	CPNE7	11
ENSGALG00000000510	57.2173	0.479549	0.183001	6.93751	0.00844067	0.130198	DCAF7	27
ENSGALG00000000511	117.221	0.0291096	0.194755	0.0226224	0.880443	0.984929	KCTD20	26
ENSGALG00000000513	32.8226	0.108942	0.249883	0.190419	0.662568	0.930732	ZNF276	11
ENSGALG00000000516	35.5488	0.0384455	0.269763	0.0203208	0.886645	0.986289	FANCA	11
ENSGALG00000000518	61.0117	-0.198686	0.175117	1.28814	0.256392	0.722515	KLHL12	26
ENSGALG00000000521	4.45921	0.695682	0.676967	1.075	0.299818	0.762668	SPIRE2	11
ENSGALG00000000523	40.3849	0.354074	0.259818	1.84877	0.173926	0.631548	STK38	26
ENSGALG00000000525	47.2192	0.0481485	0.26286	0.0339654	0.853781	0.978763	MAP3K3	27
ENSGALG00000000528	5.99467	1.07145	0.639813	2.87811	0.0897914	0.478064	DBNDD1	11
ENSGALG00000000529	1.60502	-1.49334	1.24602	1.50336	0.220156	0.686652	LIMD2	27
ENSGALG00000000533	414.971	-0.0522684	0.0983247	0.283166	0.594634	0.910458	SRSF3	26
ENSGALG00000000535	77.5705	-0.0890551	0.222407	0.16137	0.687899	0.936291	ERRFI1	21
ENSGALG00000000538	25.0017	-0.172025	0.278647	0.382213	0.536421	0.891212	RNF113B	27
ENSGALG00000000540	23.7183	0.126719	0.291251	0.189394	0.663422	0.930825	GAS8	11
ENSGALG00000000541	86.0235	-0.0779809	0.206946	0.142446	0.705861	0.941463	ZC3H11B	26
ENSGALG00000000542	55.8208	0.124818	0.205988	0.367801	0.544206	0.894134	ZNF593	23
ENSGALG00000000544	5.40977	0.426982	0.665755	0.410996	0.521464	0.88368	NA	26
ENSGALG00000000545	0.222553	-0.372667	3.5338	-0.00924195	1	NA	REN	26
ENSGALG00000000550	96.5852	-0.105162	0.155131	0.460369	0.497451	0.873855	STRADA	27
ENSGALG00000000551	66.4708	-0.0891004	0.188237	0.224392	0.635713	0.923788	C26H6orf89	26
ENSGALG00000000557	0.958352	-1.24408	1.60253	0.626651	0.428587	NA	ETNK2	26
ENSGALG00000000558	1.15383	2.20419	1.79649	1.44443	0.229424	0.696782	SLC1A6	28
ENSGALG00000000560	0.222553	-0.372667	3.5338	-0.00924195	1	NA	NA	26
ENSGALG00000000564	124.049	0.0717872	0.136879	0.275153	0.599896	0.912541	CCDC47	27
ENSGALG00000000573	24.3913	0.593385	0.305203	3.80002	0.0512519	0.364697	PER3	21
ENSGALG00000000576	9.97316	0.56716	0.494816	1.31456	0.251571	0.718202	RRNAD1	25
ENSGALG00000000577	143.177	-0.0298274	0.140033	0.045412	0.831248	0.973261	RANBP3	28
ENSGALG00000000579	107.283	0.0423906	0.147309	0.0830687	0.773181	0.960161	VAMP3	21
ENSGALG00000000581	97.6972	-0.114314	0.139348	0.673244	0.411923	0.834303	DDX42	27
ENSGALG00000000583	2.51144	-0.261508	0.860015	0.092899	0.760524	0.955572	SOX13	26
ENSGALG00000000584	52.8409	-0.513158	0.465578	1.2523	0.263114	0.728841	NA	26
ENSGALG00000000585	1.08433	1.08025	1.55754	0.490101	0.483882	NA	MYL4	27
ENSGALG00000000589	7.62752	-0.145344	0.548942	0.0710795	0.789771	0.965111	BTN1A1	28
ENSGALG00000000596	198.673	0.0849534	0.117408	0.522755	0.469669	0.861089	CDC27	27
ENSGALG00000000599	19.8199	0.177033	0.319116	0.308031	0.578891	0.904761	MARCHF2	28
ENSGALG00000000603	67.0465	-0.304602	0.172074	3.14272	0.0762666	0.443124	KANSL1	27
ENSGALG00000000604	5.32124	-0.000668534	0.718038	0.000548321	0.981318	0.99179	NA	23
ENSGALG00000000606	100.059	0.0127944	0.148714	0.00740852	0.931409	0.990973	ARL8A	26
ENSGALG00000000608	0.352696	1.59115	3.4171	0.41687	0.518503	NA	CDH1	11
ENSGALG00000000611	95.1122	0.0740889	0.152602	0.235624	0.627385	0.922524	NA	26
ENSGALG00000000613	254.198	-0.0896381	0.15532	0.334941	0.562764	0.900701	RAB11B	28
ENSGALG00000000615	86.7548	-0.0896343	0.186048	0.232645	0.629569	0.922757	NWD1	23
ENSGALG00000000618	23.1782	0.32384	0.33368	0.938853	0.332573	0.78559	ZCCHC17	23
ENSGALG00000000619	47.2934	0.628654	0.287171	4.69776	0.0302019	0.276476	ANGPTL4	28
ENSGALG00000000621	90.499	-0.156503	0.422308	0.138858	0.709419	0.941463	KANK3	28
ENSGALG00000000625	20.5247	0.107594	0.351006	0.0938413	0.759349	0.955293	MAPT	27
ENSGALG00000000627	109.811	0.130572	0.148206	0.775579	0.378497	0.818186	DNAJC11	21
ENSGALG00000000629	29.0383	-0.062764	0.260061	0.0583478	0.809127	0.968315	NA	28
ENSGALG00000000632	22.9184	-0.404976	0.296065	1.8798	0.170357	0.624364	CHTF8	11
ENSGALG00000000636	119.659	-0.0192108	0.179632	0.0118785	0.913212	0.989701	MDM4	26
ENSGALG00000000637	23.2108	0.0240069	0.295184	0.00667499	0.934885	0.991358	ZBTB48	21
ENSGALG00000000638	58.4378	-0.128601	0.184884	0.484794	0.486259	0.869461	UTP4	11
ENSGALG00000000639	0.212591	-0.372667	3.5338	-0.015789	1	NA	LRRN2	26
ENSGALG00000000643	26.099	0.38215	0.283905	1.81734	0.17763	0.636865	ANKS3	14
ENSGALG00000000650	72.2256	-0.147706	0.195763	0.571197	0.449784	0.851169	NIP7	11
ENSGALG00000000652	80.554	0.0535033	0.272678	0.0385881	0.844267	0.976842	ACOT7	21
ENSGALG00000000657	88.4669	-0.104747	0.155845	0.452746	0.501034	0.874611	TERF2	11
ENSGALG00000000660	209.876	0.0617521	0.109388	0.318438	0.572548	0.903209	CYB5B	11
ENSGALG00000000667	59.8899	-0.119464	1.09612	0.0119865	0.912819	0.989632	EDN2	23
ENSGALG00000000668	106.083	-0.102289	0.148185	0.477092	0.489742	0.870345	RBBP5	26
ENSGALG00000000669	57.7772	0.21032	0.20056	1.09893	0.2945	0.75756	ETV3	25
ENSGALG00000000672	31.2316	0.00681404	0.256103	0.000826308	0.977068	0.99179	SCMH1	23
ENSGALG00000000674	101.761	-0.264128	0.147182	3.23336	0.0721525	0.432448	MYO1D	27
ENSGALG00000000678	77.4739	-0.0317316	0.462114	0.00476298	0.944978	0.991408	CITED4	23
ENSGALG00000000681	204.146	0.135572	0.200375	0.454283	0.500308	0.874016	PAK1	1
ENSGALG00000000684	47.1709	0.016169	0.30318	0.00310903	0.955534	0.991409	KLHDC8A	26
ENSGALG00000000685	121.673	-0.175296	0.171817	1.04875	0.305794	0.766681	MAP3K14	27
ENSGALG00000000692	14.3261	0.066165	0.440367	0.0229704	0.879534	0.984736	CDK18	26
ENSGALG00000000693	63.352	0.177141	0.173971	1.03923	0.308	0.768619	NOB1	11
ENSGALG00000000695	1.56815	0.444581	1.31007	0.114735	0.734816	0.948228	MFSD4A	26
ENSGALG00000000699	120.056	1.16077	0.492721	5.03433	0.0248496	0.248435	WWP2	11
ENSGALG00000000703	33.987	2.18727	0.662361	9.33213	0.0022517	0.0530846	SLC45A3	26
ENSGALG00000000707	354.308	0.123413	0.11518	1.14207	0.285216	0.748745	PSMD7	11
ENSGALG00000000708	612.291	-0.0872259	0.0796341	1.2036	0.272604	0.739983	NUCKS1	26
ENSGALG00000000712	79.6305	-0.0586623	0.180864	0.105448	0.745388	0.950817	RAB29	26
ENSGALG00000000713	169.286	-0.632374	0.123342	26.7218	2.34950530176376e-07	2.46126003220418e-05	ZFHX3	11
ENSGALG00000000719	311.713	-0.116725	0.0980775	1.42072	0.233284	0.700493	RPL22	21
ENSGALG00000000720	23.4333	-0.0122928	0.382644	0.0012589	0.971696	0.99179	NA	23
ENSGALG00000000721	118.367	-0.106532	0.141179	0.570857	0.449919	0.851197	SLC41A1	26
ENSGALG00000000723	167.737	0.167264	0.142189	1.37723	0.240574	0.707185	STX12	23
ENSGALG00000000724	76.2097	0.365033	0.177987	4.19929	0.0404408	0.321578	PM20D1	26
ENSGALG00000000726	270.505	-0.0771793	0.116218	0.442182	0.506071	0.876623	ELAVL1	28
ENSGALG00000000729	65.1626	-0.0494546	0.18591	0.0711831	0.789622	0.965111	PPP1R8	23
ENSGALG00000000731	0.328264	-1.2719	3.42461	0.218872	0.639901	NA	THEMIS2	23
ENSGALG00000000734	93.4933	-0.0202055	0.152925	0.0176815	0.894216	0.987872	RPA2	23
ENSGALG00000000737	8.47457	-0.395662	0.517626	0.587931	0.44322	0.847721	SMPDL3B	23
ENSGALG00000000740	31.9349	0.0948397	0.296256	0.102392	0.748978	0.951029	APBA3	28
ENSGALG00000000747	28.9539	0.272644	0.323353	0.707316	0.400336	0.82845	CHD5	21
ENSGALG00000000748	4.63107	-1.10726	0.727592	2.39045	0.122079	0.545468	TJP3	28
ENSGALG00000000751	121.595	-0.181342	0.151208	1.44429	0.229446	0.696782	ARNT	25
ENSGALG00000000755	79.7242	0.135156	0.342229	0.154833	0.693959	0.93797	ACER3	1
ENSGALG00000000761	165.989	0.890505	0.707545	1.46573	0.22602	0.695551	TSKU	1
ENSGALG00000000764	252.396	-0.137065	0.154087	0.796628	0.372104	0.815487	SSR2	25
ENSGALG00000000769	58.7853	-0.0115788	0.428461	0.000803615	0.977385	0.99179	RAB7B	26
ENSGALG00000000775	6.6034	1.9908	0.795465	6.44079	0.0111529	0.153905	CTSS	25
ENSGALG00000000776	35.9749	-0.0875288	0.248698	0.124049	0.724684	0.947616	BRPF3	26
ENSGALG00000000777	144.937	-0.118683	0.125205	0.899954	0.342794	0.794057	EYA3	23
ENSGALG00000000783	2.58636	2.50084	1.18937	5.66928	0.0172646	0.201927	PTAFR	23
ENSGALG00000000784	48.8601	0.221746	0.267399	0.683475	0.408393	0.832471	PIP5K1C	28
ENSGALG00000000785	11.2116	0.563392	0.431188	1.72309	0.189296	0.64736	HYAL1	12
ENSGALG00000000787	161.593	-0.140599	0.128084	1.2084	0.27165	0.738152	DHX38	11
ENSGALG00000000790	211.262	0.00241777	0.137665	0.000515777	0.981881	0.99179	DNAJC8	23
ENSGALG00000000791	126.816	0.263842	0.214643	1.49071	0.222107	0.690125	NA	26
ENSGALG00000000793	73.31	-0.198804	0.165269	1.45042	0.22846	0.696775	VPS72	25
ENSGALG00000000795	19.3716	-0.35085	0.30474	1.32883	0.249013	0.715218	MFSD12	28
ENSGALG00000000802	116.35	-0.0221335	0.160153	0.0195072	0.888922	0.986718	DHODH	11
ENSGALG00000000808	0.565345	1.01697	1.87356	0.307177	0.579418	NA	NA	1
ENSGALG00000000811	164.433	0.138868	0.141188	0.964193	0.326133	0.781283	IST1	11
ENSGALG00000000812	779.393	0.174945	0.195159	0.793162	0.373146	0.815989	OAZ1	28
ENSGALG00000000814	404.362	-0.10129	0.095728	1.12352	0.289162	0.752221	HNRNPR	23
ENSGALG00000000816	124.407	0.593057	0.336032	2.98519	0.0840292	0.460555	NA	26
ENSGALG00000000817	23.3337	0.212343	0.285139	0.556203	0.455794	0.855155	ZNF821	11
ENSGALG00000000818	381.737	-0.334581	1.1842	0.0817562	0.774931	0.960453	NA	1
ENSGALG00000000820	11.7804	-0.571292	0.692512	0.700237	0.402704	0.829153	NA	23
ENSGALG00000000830	14.0481	-0.204983	0.345644	0.351759	0.553119	0.898055	NA	1
ENSGALG00000000835	82.1285	-0.136735	0.214015	0.411026	0.521449	0.88368	PLEKHJ1	28
ENSGALG00000000836	14.1989	0.250456	0.458585	0.296776	0.585911	0.906644	RFX5	25
ENSGALG00000000838	51.0466	-0.0364698	0.193072	0.0358175	0.849893	0.978075	THAP12	1
ENSGALG00000000843	236.363	-0.321749	0.197248	2.71133	0.0996379	0.503042	DOT1L	28
ENSGALG00000000845	29.8308	-0.136365	0.252932	0.291669	0.589153	0.908425	UVRAG	1
ENSGALG00000000847	100.944	-0.433632	0.154721	7.92931	0.00486404	0.0901494	GARNL3	17
ENSGALG00000000848	184.058	0.0499768	0.144257	0.12005	0.72898	0.947616	AP1G1	11
ENSGALG00000000853	34.33	-0.0422562	0.293473	0.0211152	0.884466	0.986132	SLC2A8	17
ENSGALG00000000855	173.621	0.0803622	0.120526	0.444661	0.504881	0.876623	ZMPSTE24	23
ENSGALG00000000856	63.5472	-0.170928	0.188342	0.825302	0.363635	0.809144	EIF2D	26
ENSGALG00000000857	112.597	-0.0502009	0.144986	0.119961	0.729077	0.947616	NMT1	27
ENSGALG00000000862	60.6045	-0.016715	0.183703	0.0082835	0.927482	0.990603	RLF	23
ENSGALG00000000863	25.1689	-0.133073	0.273305	0.237316	0.626151	0.922524	DYRK3	26
ENSGALG00000000864	85.7097	-0.235433	0.172122	1.88198	0.170109	0.623894	FBXW2	17
ENSGALG00000000866	14.8329	1.07697	0.47723	5.03745	0.024805	0.248435	SELENBP1	25
ENSGALG00000000868	40.6115	-0.184619	0.230505	0.642544	0.422791	0.839984	RNF121	1
ENSGALG00000000870	1.75521	0.67767	1.18501	0.32808	0.566792	0.902012	DCAKD	27
ENSGALG00000000875	52.0963	0.123842	0.208751	0.352268	0.552832	0.898055	PHLPP2	11
ENSGALG00000000881	9.40729	-0.556107	0.472475	1.39805	0.237051	0.703561	GPATCH3	23
ENSGALG00000000883	156.324	-0.265928	0.180661	2.19498	0.138461	0.576975	MAPKAPK2	26
ENSGALG00000000884	54.1861	-0.636942	0.183289	12.1612	0.000487933	0.0167468	CXXC5	13
ENSGALG00000000887	0.554819	0.998411	2.55363	0.162309	0.68704	NA	NR0B2	23
ENSGALG00000000891	58.3077	0.580997	0.281974	4.14493	0.0417595	0.327821	NSUN5	19
ENSGALG00000000892	0.320081	-1.26596	3.44773	0.219879	0.639132	NA	IL10	26
ENSGALG00000000895	376.182	-0.072713	0.102592	0.503723	0.477869	0.865177	NUDC	23
ENSGALG00000000901	0.212858	-0.372667	3.5338	-0.0152889	1	NA	NA	11
ENSGALG00000000902	0.986385	0.900236	1.56541	0.335802	0.562263	NA	KDF1	23
ENSGALG00000000903	83.3456	-0.138156	0.15114	0.836188	0.360489	0.807124	TERF2IP	11
ENSGALG00000000905	256.877	0.0378363	0.11687	0.104685	0.746278	0.950817	PSMB4	25
ENSGALG00000000906	2.27347	-1.30864	0.834638	2.51796	0.112556	0.526792	RALGPS1	17
ENSGALG00000000907	534.139	-0.261439	0.077096	11.595	0.000661301	0.02091	KARS	11
ENSGALG00000000908	9.64688	0.34009	0.542712	0.390404	0.532087	0.888065	ADAT1	11
ENSGALG00000000909	1.73702	-0.897353	0.981791	0.845175	0.357921	0.807124	GFAP	27
ENSGALG00000000913	88.3175	0.747673	0.33313	4.79615	0.0285235	0.269719	CHST6	11
ENSGALG00000000918	0.758245	-0.487354	1.43463	0.115975	0.733441	NA	CCDC103	27
ENSGALG00000000920	2.73539	-0.775409	0.762048	1.04028	0.307758	0.768619	CGN	25
ENSGALG00000000927	215.386	-0.837284	0.4781	3.22598	0.0724783	0.433448	ANGPTL2	17
ENSGALG00000000934	26.4189	0.209129	0.279747	0.559448	0.454483	0.854629	ZBTB43	17
ENSGALG00000000943	121.279	-0.202772	0.154009	1.74246	0.186827	0.644629	WDTC1	23
ENSGALG00000000944	32.2652	0.0548801	0.237133	0.0536019	0.81691	0.969519	SUPT4H1	19
ENSGALG00000000946	92.9992	-0.258365	0.203765	1.62464	0.202446	0.665266	PFDN1	13
ENSGALG00000000949	12.3203	-0.309076	1.18819	0.0690998	0.792652	0.965284	HBEGF	13
ENSGALG00000000950	66.1586	-0.0458645	0.282301	0.0267287	0.870133	0.982372	MVB12B	17
ENSGALG00000000955	38.9281	-0.207857	0.225386	0.852827	0.355754	0.806718	TMEM222	23
ENSGALG00000000962	14.373	-0.0677077	0.39156	0.0300756	0.862319	0.980464	PUS3	24
ENSGALG00000000966	13.286	-0.529482	0.386516	1.88825	0.169399	0.623717	NPHP4	21
ENSGALG00000000972	49.3848	-0.363202	0.213931	2.8985	0.0886618	0.473888	PBX3	17
ENSGALG00000000975	35.2085	-0.136396	0.27027	0.255397	0.6133	0.917717	C1orf174	21
ENSGALG00000000977	53.6015	-0.119989	0.270382	0.198143	0.656224	0.928817	MAPKAP1	17
ENSGALG00000000978	75.5012	-0.117469	0.174771	0.452495	0.501153	0.874611	CEP104	21
ENSGALG00000000988	245.838	-0.192215	0.104217	3.4173	0.0645166	0.408639	EFTUD2	27
ENSGALG00000000990	560.363	-0.00756086	0.106863	0.00510649	0.943032	0.991408	SRSF6	20
ENSGALG00000000991	60.2756	-0.0625996	0.18807	0.110834	0.739197	0.949979	TAF12	23
ENSGALG00000000993	179.431	-0.00225009	0.117699	0.000591655	0.980594	0.99179	GAPVD1	17
ENSGALG00000000996	188.785	-0.245773	0.109579	5.05149	0.0246048	0.247167	NA	28
ENSGALG00000000997	20.1322	1.73925	0.376436	23.4563	1.27783683648753e-06	0.000122175	GJC3	27
ENSGALG00000000998	54.4342	0.228344	0.224965	1.02681	0.310909	0.770892	MTFR1L	23
ENSGALG00000000999	18.1537	0.263075	0.333213	0.624696	0.429308	0.843329	ZNF319	11
ENSGALG00000001000	2380.43	0.202992	0.318091	0.400712	0.526722	0.88564	HSPA5	17
ENSGALG00000001003	69.6273	0.797909	0.207011	14.7515	0.000122649	0.00549274	NA	23
ENSGALG00000001006	5.40424	0.424396	0.675122	0.394431	0.52998	0.887288	TP73	21
ENSGALG00000001013	71.7287	-0.179187	0.213964	0.70517	0.401052	0.82845	PPP6C	17
ENSGALG00000001014	35.9786	0.260527	0.291591	0.793484	0.373049	0.815963	ARPC5L	17
ENSGALG00000001017	35.6317	-0.127689	0.234991	0.295535	0.586695	0.907124	WRAP73	21
ENSGALG00000001019	32.1373	-0.308786	0.252544	1.49915	0.220802	0.687469	BTBD2	28
ENSGALG00000001021	9.7765	1.50437	0.509216	9.44222	0.00212046	0.0508301	MYOCD	18
ENSGALG00000001022	36.5727	-0.105092	0.276016	0.14552	0.702854	0.940022	CCDC43	27
ENSGALG00000001024	180.805	-0.202953	0.116065	3.07163	0.0796697	0.449467	TPRG1L	21
ENSGALG00000001025	64.2512	0.0749116	0.172987	0.187966	0.664615	0.930913	GOLGA1	17
ENSGALG00000001028	1.3096	-0.416703	1.36451	0.0941961	0.758909	0.955146	NA	19
ENSGALG00000001030	174.573	-0.122196	0.123335	0.983967	0.321221	0.779176	SCAMP4	28
ENSGALG00000001034	70.9792	-0.0709138	0.182624	0.151001	0.697581	0.939477	AAR2	20
ENSGALG00000001035	0.885704	-0.14808	1.49498	0.00983619	0.920997	NA	NA	28
ENSGALG00000001036	73.144	0.0103553	0.189553	0.00333676	0.953936	0.991409	ELAC2	18
ENSGALG00000001037	5.0173	-0.156203	0.668442	0.0552406	0.814183	0.969313	SCAI	17
ENSGALG00000001038	60.9518	1.64479	0.559061	7.58823	0.00587507	0.102131	MAN1C1	23
ENSGALG00000001042	85.6302	-0.0916849	0.165341	0.308776	0.578432	0.904744	MTMR4	19
ENSGALG00000001043	97.2021	0.186629	0.172583	1.16493	0.280445	0.747625	REXO1	28
ENSGALG00000001046	201.807	0.210548	0.182551	1.31494	0.251502	0.718202	DLGAP4	20
ENSGALG00000001048	18.0335	0.631628	0.336846	3.56435	0.0590327	0.391455	OLFML2A	17
ENSGALG00000001049	36.8403	0.516891	0.23447	4.90296	0.0268107	0.259429	NA	19
ENSGALG00000001051	84.8271	0.310677	0.172322	3.24183	0.0717805	0.431507	NA	23
ENSGALG00000001054	216.404	-0.0890686	0.117725	0.573758	0.448769	0.850352	C20H20ORF24	20
ENSGALG00000001055	174.81	-0.0362548	0.135903	0.0714745	0.789202	0.965111	NSF	27
ENSGALG00000001056	4.0957	-0.00362452	0.704766	0.000136069	0.990693	0.993109	ABHD11	19
ENSGALG00000001058	2.26565	-0.495385	0.944168	0.278823	0.597474	0.911731	ARHGEF16	21
ENSGALG00000001062	3.0028	1.24101	0.950802	1.74955	0.185934	0.643847	GGT7	20
ENSGALG00000001067	150.844	0.266104	0.149506	3.14431	0.0761921	0.443124	TMEM57	23
ENSGALG00000001073	4.81687	-0.0925045	0.661894	0.0197554	0.888222	0.986568	NR6A1	17
ENSGALG00000001076	5.83638	-0.589606	0.715651	0.69305	0.405129	0.830565	LIMK1	19
ENSGALG00000001084	0.777321	-0.454434	1.98742	0.0529314	0.818039	NA	ATP8B3	28
ENSGALG00000001091	1.47281	-3.97013	1.38358	8.90339	0.00284642	0.0617212	NA	26
ENSGALG00000001093	241.154	-0.0941098	0.120238	0.614695	0.433026	0.844393	TCF3	28
ENSGALG00000001096	60.5709	-0.226077	0.177255	1.6284	0.201925	0.664279	UQCR11	28
ENSGALG00000001099	182.346	0.0201042	0.106652	0.035534	0.850481	0.978075	ANKHD1	13
ENSGALG00000001101	56.9605	0.377724	0.210655	3.20575	0.0733797	0.436348	MBD3	28
ENSGALG00000001103	315.626	-0.0943372	0.0922094	1.04898	0.305741	0.766681	PSMB7	17
ENSGALG00000001107	116.447	0.11102	0.14304	0.602295	0.437704	0.845792	GOSR2	27
ENSGALG00000001108	22.8291	-0.040792	0.337723	0.0147945	0.90319	0.988527	MIER2	28
ENSGALG00000001109	6.16967	-2.33673	1.14505	4.46496	0.0345969	0.298132	GTSF1	27
ENSGALG00000001110	38.2361	0.322022	0.234208	1.89477	0.168664	0.623717	NA	19
ENSGALG00000001117	19.6798	0.130138	0.411187	0.10021	0.751577	0.951477	PFKFB2	26
ENSGALG00000001118	404.033	-0.300148	0.270063	1.26068	0.261523	0.728245	NEK6	17
ENSGALG00000001121	164.563	0.12037	0.131587	0.834957	0.360843	0.807124	SH3GL1	28
ENSGALG00000001122	0.527598	-2.2693	1.85089	1.84771	0.17405	NA	CALN1	19
ENSGALG00000001124	21.9151	0.11601	1.64774	0.00491453	0.944111	0.991408	LHX2	17
ENSGALG00000001126	98.2095	0.00876084	0.163539	0.00302978	0.956104	0.991409	CHAF1A	28
ENSGALG00000001130	14.9746	-0.610331	0.403333	2.32713	0.127136	0.553529	GALNT17	19
ENSGALG00000001136	0.339509	0.108226	3.43306	-0.000409376	1	NA	NA	21
ENSGALG00000001143	42.4272	-0.175993	0.202419	0.755837	0.384634	0.821249	ETS1	24
ENSGALG00000001144	16.7118	-0.00158895	0.341255	0.000505299	0.982066	0.99179	ZNF346	13
ENSGALG00000001146	29.491	-0.314816	0.294436	1.15317	0.282887	0.747902	UBXN6	28
ENSGALG00000001153	30.6354	1.49078	0.412469	12.4654	0.000414559	0.0146977	AUTS2	19
ENSGALG00000001157	67.4125	-0.450984	0.186456	5.90485	0.0150992	0.186484	DENND1A	17
ENSGALG00000001158	25.6432	-0.123936	0.287292	0.186463	0.665877	0.930954	UIMC1	13
ENSGALG00000001161	14.7774	0.772372	0.566859	1.80168	0.17951	0.638377	FLI1	24
ENSGALG00000001163	109.088	0.20635	0.173257	1.41106	0.23488	0.702145	NDEL1	18
ENSGALG00000001165	37.3602	-0.0427527	0.226232	0.0357159	0.850103	0.978075	PANK4	21
ENSGALG00000001168	105.499	-0.195624	0.145756	1.80596	0.178993	0.638377	POLR2C	11
ENSGALG00000001169	4.26683	0.264391	0.831257	0.100793	0.75088	0.951477	NA	17
ENSGALG00000001172	0.428316	-0.787948	2.09506	0.1719	0.678429	NA	KBP	21
ENSGALG00000001174	27.8674	-0.199923	0.261526	0.585548	0.444146	0.847825	RCC1L	19
ENSGALG00000001175	104.448	0.243501	0.215476	1.2638	0.260934	0.727318	C4BPA	26
ENSGALG00000001177	0.333294	0.108232	2.65005	-0.00377973	1	NA	CD34	26
ENSGALG00000001181	17.9336	0.114896	1.86626	0.00375791	0.951119	0.991408	KCNJ5	24
ENSGALG00000001182	121.582	0.0977923	0.135185	0.523214	0.469474	0.861089	NCOA6	20
ENSGALG00000001183	1967.63	-0.0661198	0.0635902	1.08517	0.297545	0.760722	MYH10	18
ENSGALG00000001184	27.746	-0.210061	0.28275	0.554089	0.456652	0.855565	COQ9	11
ENSGALG00000001189	1.1866	-0.646275	1.37826	0.223683	0.636248	0.923788	NCF1C	19
ENSGALG00000001201	65.1766	-0.00679709	0.229792	0.00113951	0.973071	0.99179	GFOD2	11
ENSGALG00000001204	14.0208	-0.0156767	0.377664	0.00229271	0.96181	0.99179	ENKD1	11
ENSGALG00000001207	1.31127	-0.413785	1.34526	0.0954749	0.757329	0.954541	PLCH2	21
ENSGALG00000001209	5.58248	-0.60768	0.564684	1.16423	0.28059	0.747846	TP53INP2	20
ENSGALG00000001214	1.17905	-0.123177	1.63477	0.0060049	0.938233	0.991408	PARD6A	11
ENSGALG00000001219	35.2022	0.137391	0.283936	0.233579	0.628882	0.922757	PIGU	20
ENSGALG00000001220	98.6515	-0.115405	0.170093	0.461616	0.49687	0.873855	HERPUD1	11
ENSGALG00000001223	36.4688	0.349802	0.2247	2.44019	0.118262	0.537694	PEX10	21
ENSGALG00000001225	79.6658	0.247757	0.158709	2.44166	0.118151	0.537524	RABGAP1	17
ENSGALG00000001229	56.7044	0.160002	0.229891	0.482714	0.487196	0.869461	SKI	21
ENSGALG00000001231	55.17	-0.0434188	0.194591	0.0501525	0.822798	0.971028	SAMHD1	20
ENSGALG00000001235	0.320579	-1.2689	2.61769	0.359641	0.548705	NA	ANKRD24	28
ENSGALG00000001238	36.1028	-0.0802256	0.236495	0.115143	0.734363	0.947932	STX8	18
ENSGALG00000001239	23.373	-0.190731	0.314477	0.369256	0.54341	0.894134	SLC26A2	13
ENSGALG00000001244	0.210384	-1.75281	3.48404	0.499382	0.479772	NA	NA	18
ENSGALG00000001245	44.415	-0.208715	0.199877	1.09031	0.296402	0.7595	SIRT6	28
ENSGALG00000001250	1330.8	0.321252	0.0565339	31.8879	1.63328232134911e-08	2.09320767290348e-06	APLP2	24
ENSGALG00000001252	0.215333	1.07	3.5338	0.167318	0.682506	NA	CREB3L3	28
ENSGALG00000001253	85.2596	-0.0234864	0.17214	0.0187269	0.891152	0.987301	RC3H2	17
ENSGALG00000001256	0.869423	-0.897339	1.64386	0.304662	0.580975	NA	NLRC5	11
ENSGALG00000001258	216.853	0.0690758	0.150553	0.209961	0.646798	0.925522	NUMA1	1
ENSGALG00000001262	997.669	-0.228553	0.0557003	16.9538	3.83003038584581e-05	0.00220767	CLIC4	23
ENSGALG00000001263	54.5026	0.286869	0.18891	2.31398	0.128216	0.555817	GTF2IRD1	19
ENSGALG00000001264	19.244	-0.560514	0.813642	0.490841	0.483552	0.86823	PLXNA2	26
ENSGALG00000001267	89.9009	-0.0752883	0.17022	0.19665	0.657439	0.928943	MAP2K2	28
ENSGALG00000001270	9.23329	1.65575	0.700022	5.46724	0.0193762	0.215735	PRKCZ	21
ENSGALG00000001275	108.394	0.151944	0.183256	0.684312	0.408106	0.832169	PDCL	17
ENSGALG00000001276	1.38522	-2.62992	1.2201	5.19319	0.0226756	0.237541	HOXB9	27
ENSGALG00000001279	38.8641	0.339278	0.237435	2.04363	0.152844	0.598023	ZNF652	27
ENSGALG00000001283	288.91	0.0509365	0.0967254	0.277441	0.598383	0.912047	SRRM1	23
ENSGALG00000001288	0.228575	1.07	3.5338	0.190113	0.662823	NA	NA	21
ENSGALG00000001289	12.6334	-0.460279	0.374879	1.51055	0.219055	0.684782	NA	28
ENSGALG00000001304	4.45261	-0.966678	0.639178	2.32474	0.127332	0.553978	NA	21
ENSGALG00000001306	72.0775	-0.0541123	0.167159	0.105443	0.745393	0.950817	NFRKB	24
ENSGALG00000001309	55.0249	-0.102278	0.194856	0.275688	0.599541	0.912368	SNF8	27
ENSGALG00000001310	2.23203	-1.34576	1.17002	1.3872	0.238879	0.704925	TRNAU1AP	23
ENSGALG00000001313	836.869	0.0707451	0.0802388	0.774878	0.378712	0.818358	EIF4H	19
ENSGALG00000001314	1.40457	-0.683317	1.22319	0.317003	0.573414	0.903259	PTGS1	17
ENSGALG00000001315	21.8366	-0.0521161	0.319265	0.0266804	0.87025	0.982372	UBE2Z	27
ENSGALG00000001316	3.40508	0.621065	0.792268	0.620974	0.430686	0.844028	CPNE2	11
ENSGALG00000001317	151.667	-0.0804775	0.144626	0.310525	0.577358	0.904178	NA	28
ENSGALG00000001319	25.5688	-0.543477	0.438048	1.57916	0.208881	0.67211	CAMK1G	26
ENSGALG00000001320	0.432147	-1.85355	1.97228	1.12906	0.287975	NA	CYP1A2	10
ENSGALG00000001325	2.61118	1.8598	1.18788	2.55578	0.109892	0.522042	CYP1A1	10
ENSGALG00000001328	1394.65	0.0880869	0.169181	0.269314	0.603792	0.913844	BSG	28
ENSGALG00000001329	5.48674	1.68386	0.888056	3.54561	0.0597032	0.39346	EPB41	23
ENSGALG00000001330	116.481	-0.16143	0.139723	1.33758	0.247462	0.714311	ATP5MC1	27
ENSGALG00000001331	36.8265	0.311299	0.476692	0.418893	0.51749	0.882334	ST14	24
ENSGALG00000001332	94.5132	-0.110463	0.144724	0.583575	0.444915	0.848274	RBL1	20
ENSGALG00000001333	12.0274	0.500479	0.404301	1.54743	0.213515	0.676719	MRRFP1	17
ENSGALG00000001334	1187.83	0.131631	0.0576685	5.1848	0.0227853	0.238227	GNB1	21
ENSGALG00000001335	188.31	0.215219	0.120594	3.17411	0.0748141	0.439866	FAM18B1	18
ENSGALG00000001341	17.6075	0.404557	0.329547	1.51835	0.21787	0.683745	ZBTB44	24
ENSGALG00000001342	0.320096	0.108231	2.67448	-0.00920409	1	NA	HCN2	28
ENSGALG00000001343	26.0987	1.09797	0.339715	10.4674	0.00121502	0.0333424	LAMB3	26
ENSGALG00000001350	58.6832	0.342463	0.204678	2.79387	0.0946254	0.490581	RSPRY1	11
ENSGALG00000001362	30.5861	-0.40214	0.240856	2.79301	0.0946763	0.490581	CLK3	10
ENSGALG00000001363	163.883	-0.206363	0.1711	1.46934	0.22545	0.69493	MYBBP1A	19
ENSGALG00000001364	524.901	0.19023	0.112101	2.85045	0.0913485	0.481645	CSNK1A1	13
ENSGALG00000001366	15.937	0.340035	0.362902	0.880013	0.348198	0.799919	CASP9	21
ENSGALG00000001370	2.20845	0.327836	0.992268	0.109257	0.740992	0.95028	ADAMTS8	24
ENSGALG00000001371	12.1164	4.82418	1.39007	11.844	0.000578465	0.0190403	HS3ST3A1	18
ENSGALG00000001374	79.2527	-0.117768	0.244431	0.233784	0.628732	0.922757	SLC35E2A	21
ENSGALG00000001375	22.0786	0.102375	0.3176	0.104065	0.747004	0.950936	COX10	18
ENSGALG00000001376	11.6269	-0.229796	0.424982	0.293353	0.58808	0.907653	ARID3B	10
ENSGALG00000001377	78.4157	-0.275962	0.165801	2.78176	0.0953434	0.492117	POLRMT	28
ENSGALG00000001382	102.723	-0.0147132	0.172211	0.00784915	0.929403	0.990843	CDC2L1	21
ENSGALG00000001383	1.75166	0.676505	1.21182	0.311937	0.576494	0.904178	HTR4	13
ENSGALG00000001389	10.7578	0.703034	0.49916	1.9802	0.159369	0.609446	NA	17
ENSGALG00000001392	8.03406	0.696541	0.508318	1.90908	0.167066	0.62253	MMP23B	21
ENSGALG00000001394	78.5887	-0.0470875	0.175868	0.0717429	0.788816	0.965111	UBL7	10
ENSGALG00000001405	1.23136	1.28	1.45297	0.806618	0.369122	0.813074	IRF6	26
ENSGALG00000001412	5.31221	1.02799	0.64082	2.67371	0.102018	0.508015	SEMA7A	10
ENSGALG00000001416	3.81896	0.599213	0.896286	0.442693	0.505826	0.876623	ADRA1B	13
ENSGALG00000001419	34.8607	0.303786	0.268586	1.27618	0.258611	0.723522	DAB2IP	17
ENSGALG00000001420	131.444	0.0572434	0.172813	0.109653	0.740539	0.950185	RALGAPB	20
ENSGALG00000001425	14.7905	0.28734	0.379151	0.574919	0.448311	0.850252	SNX19	24
ENSGALG00000001428	183.181	0.0613056	0.141439	0.187584	0.664935	0.930945	EFHD1	9
ENSGALG00000001429	82.8398	0.010111	0.150057	0.00454081	0.946275	0.991408	TTC1	13
ENSGALG00000001433	3.37939	-0.040216	0.753153	0.00337618	0.953665	0.991409	B3GNTL1	18
ENSGALG00000001434	81.7659	-0.16395	0.422336	0.152413	0.69624	0.939068	STOM	17
ENSGALG00000001437	0.470684	2.00873	2.5257	0.955125	0.328418	NA	NTM	24
ENSGALG00000001439	41.8385	0.0777998	0.246824	0.0997605	0.752117	0.95176	RANBP10	11
ENSGALG00000001441	194.246	0.00568977	0.133291	0.00205003	0.963886	0.99179	UBE2G1	19
ENSGALG00000001445	2.44913	0.218888	1.08417	0.0406721	0.840172	0.975505	FABP6	13
ENSGALG00000001446	726.738	0.331773	0.148226	4.89317	0.0269632	0.260277	GSN	17
ENSGALG00000001450	7.44114	0.892334	1.11986	0.599194	0.438886	0.845792	IGSF9B	24
ENSGALG00000001452	313.789	0.0187365	0.118914	0.0249346	0.87453	0.983462	ATP5PB	26
ENSGALG00000001459	0.422476	-1.85355	1.98101	1.14303	0.285013	NA	TNNC1	12
ENSGALG00000001463	9.70333	0.0585233	0.50074	0.0136543	0.906978	0.98871	PDIK1L	23
ENSGALG00000001465	337.696	-0.138532	0.117356	1.40228	0.236343	0.703561	RPL38	18
ENSGALG00000001467	121.848	0.0750354	0.135496	0.306539	0.579812	0.90494	ANKFY1	19
ENSGALG00000001470	37.9073	-0.149988	0.2242	0.448099	0.503239	0.87596	STOML1	10
ENSGALG00000001472	220.704	1.58719	0.515657	8.18711	0.0042189	0.0815813	JAM3	24
ENSGALG00000001473	40.6176	0.0333483	0.232658	0.0206747	0.885669	0.986287	MIB2	21
ENSGALG00000001474	395.586	0.000784384	0.0984362	0.00014833	0.990283	0.992911	RAB14	17
ENSGALG00000001475	356.298	-0.0522772	0.141934	0.136092	0.712197	0.942828	STMN1	23
ENSGALG00000001476	105.833	0.154192	0.333955	0.211158	0.645861	0.924973	NA	26
ENSGALG00000001479	32.4046	-0.426635	0.244455	3.05728	0.0803759	0.451417	CYB5D2	19
ENSGALG00000001480	12.7296	0.742598	0.539266	1.86092	0.172519	0.629014	INKA2	26
ENSGALG00000001483	23.5052	0.142738	0.305684	0.218242	0.640382	0.923788	NA	21
ENSGALG00000001489	100.968	-0.0480369	0.172357	0.0777874	0.780319	0.962057	SSU72	21
ENSGALG00000001490	0.440914	0.58651	2.15585	0.085349	0.770175	NA	KCNJ13	9
ENSGALG00000001491	101.912	-0.398668	0.148245	7.28276	0.00696196	0.115844	NCAPD3	24
ENSGALG00000001492	72.9365	-0.120469	0.169614	0.505686	0.477013	0.864219	NDRG3	20
ENSGALG00000001501	366.53	0.0555631	0.0838802	0.43841	0.507891	0.877822	MAPK3	15
ENSGALG00000001502	114.455	-0.192064	0.254959	0.573984	0.44868	0.850352	UTP11	23
ENSGALG00000001503	107.435	-0.0418445	0.147775	0.0802821	0.776916	0.960972	TBCD	18
ENSGALG00000001504	71.5972	0.0529442	0.188757	0.0786119	0.779187	0.961599	DDX20	26
ENSGALG00000001506	46.4971	0.393486	0.211269	3.483	0.0620021	0.40096	PTTG2	13
ENSGALG00000001513	103.021	-0.443992	0.160961	7.70103	0.00551894	0.0984988	CNTRL	17
ENSGALG00000001521	100.838	-0.104711	0.137376	0.581054	0.4459	0.848527	VPS26B	24
ENSGALG00000001522	96.834	0.133874	0.140132	0.913733	0.339126	0.791252	PHF20	20
ENSGALG00000001525	128.057	0.00529512	0.143709	0.0013767	0.970402	0.99179	NA	27
ENSGALG00000001527	59.2049	-1.49891	0.260945	34.8089	3.63706342907232e-09	5.03628771609589e-07	VWA1	21
ENSGALG00000001529	134.494	-0.465861	0.198323	5.64085	0.0175467	0.203255	THYN1	24
ENSGALG00000001531	2.09904	1.00832	1.05865	0.931211	0.334548	0.787784	FN3K	18
ENSGALG00000001533	0.777775	0.4343	1.6076	0.0734944	0.786315	NA	NA	11
ENSGALG00000001534	0.320579	-1.2689	2.61769	0.359641	0.548705	NA	TMEM88B	21
ENSGALG00000001536	42.7592	0.0165531	0.362846	0.00222217	0.962402	0.99179	NA	20
ENSGALG00000001538	53.3998	0.205326	0.213659	0.92172	0.337024	0.789374	ST7L	26
ENSGALG00000001540	188.043	-0.0409825	0.12416	0.109189	0.74107	0.95028	SF3A3	23
ENSGALG00000001542	37.7964	0.143879	0.240337	0.359427	0.548825	0.896653	MRPL20	21
ENSGALG00000001545	3.22897	0.504158	0.772049	0.431531	0.511239	0.879645	RAB40B	18
ENSGALG00000001546	131.466	0.0773409	0.131026	0.348237	0.555113	0.898055	ZZEF1	19
ENSGALG00000001547	424.197	-0.00824156	0.0954643	0.00748661	0.931049	0.990843	CAPZA1	26
ENSGALG00000001550	225.834	0.00608121	0.13324	0.00239456	0.960972	0.99179	RBM39	20
ENSGALG00000001551	154.952	0.0592664	0.122239	0.234953	0.627875	0.922757	CCNL2	21
ENSGALG00000001555	58.5538	-0.206226	0.189634	1.18479	0.276382	0.743457	AURKAIP1	21
ENSGALG00000001557	13.2464	-0.43684	0.375819	1.35657	0.244132	0.710184	ACAD8	24
ENSGALG00000001558	5.59582	-1.24406	0.797329	2.54545	0.110612	0.523182	MOV10	26
ENSGALG00000001559	0.419271	-2.74826	3.12392	1.36287	0.24304	NA	ZP3	10
ENSGALG00000001561	370.442	-0.663403	0.262909	6.63178	0.0100175	0.143668	MXRA8	21
ENSGALG00000001563	130.839	0.184067	0.143073	1.65049	0.198892	0.66093	WDR45B	18
ENSGALG00000001564	1.1189	3.2786	1.57018	4.62966	0.0314238	0.282501	ATP2A3	19
ENSGALG00000001565	1.52177	-0.897562	1.16087	0.608688	0.435282	0.845645	C5	17
ENSGALG00000001568	136.823	0.00962025	0.130297	0.00552664	0.940739	0.991408	NFS1	20
ENSGALG00000001569	60.1413	-0.243111	0.176395	1.90098	0.167969	0.623717	RHOC	26
ENSGALG00000001571	0.342954	1.55518	2.63481	0.629009	0.427719	NA	MYO1F	28
ENSGALG00000001572	27.9295	-0.58418	0.302379	3.78577	0.05169	0.366085	COMMD4	10
ENSGALG00000001577	62.0721	0.0667683	0.18575	0.129562	0.718887	0.944739	FOXK2	18
ENSGALG00000001583	22.663	-0.725113	0.505369	2.13226	0.144228	0.586967	TRAF1	17
ENSGALG00000001586	7.67168	0.30645	0.533317	0.330817	0.565178	0.901815	NEIL1	10
ENSGALG00000001592	0.215333	1.07	3.5338	0.167318	0.682506	NA	ACER1	28
ENSGALG00000001593	86.9948	0.0799888	0.172312	0.215741	0.642304	0.923886	UFD1L	15
ENSGALG00000001595	130.467	-1.44839	0.586425	6.54904	0.0104941	0.148209	PHF19	17
ENSGALG00000001596	102.102	0.0384872	0.231937	0.0276314	0.867978	0.981852	MLLT1	28
ENSGALG00000001597	134.263	0.00822103	0.136978	0.00360556	0.952119	0.991408	PSMB3	27
ENSGALG00000001600	94.0786	0.12329	0.146175	0.712127	0.398739	0.828403	DVL1	21
ENSGALG00000001602	193.488	-0.245774	0.118547	4.32716	0.0375087	0.309079	NUTF2	11
ENSGALG00000001603	81.5209	0.0220591	0.219766	0.0104698	0.918501	0.990113	NARF	18
ENSGALG00000001604	15.9697	-1.32763	0.561962	5.89005	0.0152267	0.18737	NA	24
ENSGALG00000001605	1.55125	1.68066	1.5196	1.25064	0.26343	0.729382	PPM1J	26
ENSGALG00000001606	46.4726	0.209143	0.300194	0.48189	0.487567	0.869461	INPP5B	23
ENSGALG00000001607	115.902	0.185422	0.187979	0.966435	0.325571	0.780683	CYBC1	18
ENSGALG00000001610	28.9491	-0.0466849	0.25662	0.0331252	0.85558	0.978932	PIP4K2B	27
ENSGALG00000001613	224.971	-0.0444607	0.116071	0.147397	0.701035	0.939679	GNL3	12
ENSGALG00000001615	48.0319	0.0935757	0.212138	0.194724	0.659014	0.929649	MAN2C1	10
ENSGALG00000001616	107.469	0.28409	0.155923	3.30809	0.0689398	0.423517	CDC45	15
ENSGALG00000001617	7.26536	0.972431	0.760481	1.58836	0.207561	0.67067	CAMKK1	19
ENSGALG00000001618	9.85579	-0.176803	0.435147	0.165727	0.683938	0.935624	OGFOD3	18
ENSGALG00000001619	51.1246	0.196853	0.192941	1.04323	0.307071	0.768124	ATG16L1	9
ENSGALG00000001620	3.42354	-1.4657	1.00436	2.24215	0.134294	0.569086	NA	17
ENSGALG00000001621	36.2819	-0.282987	0.539404	0.28022	0.596557	0.911101	CLDN5	15
ENSGALG00000001624	26.249	0.0591714	0.327541	0.0329279	0.856006	0.979109	CWC25	27
ENSGALG00000001634	799.117	-0.103682	0.0746173	1.93942	0.163732	0.616995	RPL23	27
ENSGALG00000001637	55.7429	-0.269095	0.203525	1.75793	0.184883	0.642992	PSMD5	17
ENSGALG00000001639	56.3508	0.35811	0.224085	2.53974	0.111013	0.524048	MTF1	23
ENSGALG00000001640	3.64277	-1.08448	0.818602	1.81281	0.178172	0.637272	RNF122	22
ENSGALG00000001642	139.752	0.355326	0.229958	2.33882	0.126185	0.552781	GLT8D1	12
ENSGALG00000001644	104.453	0.0378185	0.147633	0.0657212	0.797672	0.966075	SIN3A	10
ENSGALG00000001647	14.4497	-0.147365	0.352196	0.174973	0.675729	0.933873	PSKH1	11
ENSGALG00000001651	11.3393	-0.11767	0.415945	0.0800598	0.777216	0.960972	TTI2	22
ENSGALG00000001652	753.341	-0.0570873	0.0658129	0.753782	0.385282	0.821249	SEPT2L	15
ENSGALG00000001653	1.71928	-0.909273	1.08672	0.715364	0.397669	0.827411	MANEAL	23
ENSGALG00000001654	335.936	-0.320944	0.0829825	15.0439	0.000105038	0.00494296	C1QBP	19
ENSGALG00000001655	94.5242	-0.0701905	0.151484	0.2148	0.643031	0.923886	SPCS1	12
ENSGALG00000001658	1148.17	-0.150412	0.0835307	3.26993	0.0705605	0.428327	RPL19	27
ENSGALG00000001661	0.327454	-1.26975	2.60465	0.356592	0.550405	NA	SLC22A7	3
ENSGALG00000001663	102.432	-0.153177	0.146614	1.09404	0.295577	0.759073	MAK16	22
ENSGALG00000001664	55.7728	0.129483	0.24412	0.280581	0.596321	0.911101	PTPN9	10
ENSGALG00000001666	6.26796	-0.115528	0.561876	0.0423237	0.837004	0.975142	RPAIN	19
ENSGALG00000001668	135.978	0.0114664	0.146832	0.00620299	0.937224	0.991408	UBE2R2	Z
ENSGALG00000001678	10.4787	-0.350603	0.422409	0.692079	0.405458	0.830565	PRKAB2	8
ENSGALG00000001682	24.1357	-0.0431069	0.419159	0.0108858	0.916904	0.989998	FBXL20	27
ENSGALG00000001684	117.084	0.041448	0.169902	0.0594406	0.807382	0.968315	SEC14L1	18
ENSGALG00000001688	634.275	0.380834	0.092764	16.5445	4.75217776836194e-05	0.00262612	SEPT5	15
ENSGALG00000001689	142.66	0.10729	0.122709	0.764483	0.381929	0.820354	SCAMP2	10
ENSGALG00000001691	141.355	-0.102093	0.158179	0.418874	0.517499	0.882334	INTS11	21
ENSGALG00000001692	100.579	0.165	0.203111	0.655987	0.41798	0.836579	CAMSAP1	17
ENSGALG00000001693	6.82757	-0.22816	0.485487	0.22039	0.638743	0.923788	SLC18A1	22
ENSGALG00000001696	0.908115	1.82717	2.04519	0.766505	0.3813	NA	SAG	9
ENSGALG00000001698	0.632291	-2.59064	1.72928	2.64113	0.104129	NA	GABRA1	13
ENSGALG00000001701	6.02647	0.138705	0.589621	0.0555772	0.813628	0.96928	NA	21
ENSGALG00000001702	36.2643	0.0636641	0.263188	0.0586319	0.808672	0.968315	EXOC3L1	11
ENSGALG00000001708	258.897	-0.105451	0.0927232	1.29498	0.255132	0.721314	MED1	27
ENSGALG00000001709	8.53878	-2.04392	0.564913	13.9941	0.000183385	0.00761807	MUSTN1	12
ENSGALG00000001711	10.1121	-0.320058	0.413477	0.599085	0.438927	0.845792	PPCDC	10
ENSGALG00000001714	4.55813	-0.0618153	0.712501	0.0083709	0.927101	0.990603	PUSL1	21
ENSGALG00000001716	0.340007	0.108226	3.4317	-0.000402969	1	NA	C10H15ORF59	10
ENSGALG00000001717	525.435	0.0783824	0.189692	0.169819	0.680273	0.934634	SLC16A1	26
ENSGALG00000001718	826.999	0.116048	0.186346	0.384583	0.535161	0.890112	CCNG1	13
ENSGALG00000001720	83.93	0.132261	0.196378	0.452331	0.50123	0.874612	NA	12
ENSGALG00000001722	53.4845	-0.14955	0.209737	0.510057	0.475114	0.862966	E2F4	11
ENSGALG00000001725	57.0677	-0.133304	0.207684	0.414414	0.519738	0.883239	TNRC6C	18
ENSGALG00000001726	203.594	-0.0792361	0.116699	0.462344	0.496531	0.873855	NUDCD2	13
ENSGALG00000001727	82.3988	-0.0692609	0.191435	0.131161	0.717231	0.943902	LZTS1	22
ENSGALG00000001728	74.9249	0.380879	0.177007	4.62742	0.0314649	0.282501	NACC2	17
ENSGALG00000001729	69.4535	0.227493	0.188275	1.45709	0.227394	0.695872	CD276	10
ENSGALG00000001730	51.3298	-0.0226611	0.369013	0.00390101	0.950198	0.991408	DGKD	9
ENSGALG00000001731	124.552	-0.0834111	0.132506	0.396554	0.528874	0.886906	CDK12	27
ENSGALG00000001733	71.9047	0.199826	0.164444	1.47908	0.223919	0.692568	LRIG2	26
ENSGALG00000001737	127.739	-0.120081	0.130873	0.844158	0.35821	0.807124	RABEP1	19
ENSGALG00000001741	170.249	-0.213671	0.123283	3.02002	0.0822427	0.455863	NPTN	10
ENSGALG00000001749	148.261	-0.187172	0.263832	0.50931	0.475438	0.863035	ACSBG2	28
ENSGALG00000001750	125.935	-0.159828	0.135036	1.40388	0.236075	0.703561	MAT2B	13
ENSGALG00000001753	14.8179	0.190933	0.401962	0.225354	0.634991	0.923788	SFMBT1	12
ENSGALG00000001758	48.0112	-0.128536	0.270188	0.228064	0.632963	0.923384	QSOX2	17
ENSGALG00000001764	0.222553	-0.372667	3.5338	-0.00924195	1	NA	NA	10
ENSGALG00000001765	33.1557	0.374785	0.240317	2.44741	0.117719	0.537436	CAAP1	Z
ENSGALG00000001768	69.8877	-1.0762	0.95796	1.3412	0.246822	0.713969	TENM2	13
ENSGALG00000001773	30.4115	0.762477	0.261853	8.65119	0.00326848	0.0685981	RFX2	28
ENSGALG00000001774	63.6172	0.457804	0.199577	5.24809	0.0219709	0.232382	NEO1	10
ENSGALG00000001777	152.32	-0.00589532	0.153937	0.00159518	0.968141	0.99179	MFSD11	18
ENSGALG00000001779	6.47863	0.287155	0.583097	0.242729	0.622242	0.921457	KIAA0895L	11
ENSGALG00000001782	133.162	0.537672	0.142883	14.0905	0.000174219	0.00728796	PLAA	Z
ENSGALG00000001788	178.947	0.0162298	0.112475	0.0211444	0.884386	0.986132	ADPGK	10
ENSGALG00000001790	10.1619	0.298901	0.469632	0.405018	0.524509	0.885492	METTL23	18
ENSGALG00000001791	3.86743	-1.5524	0.709573	4.98845	0.025517	0.253215	NA	11
ENSGALG00000001792	61.9264	-0.39308	0.176814	4.96138	0.0259195	0.254742	MRPS34	14
ENSGALG00000001797	15.7114	0.609272	0.390892	2.43533	0.118629	0.53848	GPSM1	17
ENSGALG00000001798	15.5757	0.207142	0.397831	0.270915	0.602719	0.913557	BBS4	10
ENSGALG00000001800	34.1257	-0.0676613	0.258799	0.0688862	0.792965	0.965375	NA	28
ENSGALG00000001801	40.0272	0.1749	0.222499	0.619028	0.431409	0.844028	IFT74	Z
ENSGALG00000001802	136.959	0.00390523	0.168127	0.00082436	0.977095	0.99179	JMJD6	18
ENSGALG00000001803	156.436	-0.00298	0.147631	0.000591389	0.980599	0.99179	IWS1	9
ENSGALG00000001805	180.766	0.200686	0.254259	0.614785	0.432992	0.844393	NA	18
ENSGALG00000001806	0.228575	1.07	3.5338	0.190113	0.662823	NA	NA	28
ENSGALG00000001812	1.18694	-0.643648	1.20845	0.286608	0.592402	0.910233	ATCAY	28
ENSGALG00000001816	44.4896	0.278119	0.229805	1.46294	0.226463	0.695551	MAGI3	26
ENSGALG00000001817	152.721	-0.181874	0.131224	1.92929	0.164836	0.619587	CTCF	11
ENSGALG00000001823	62.0683	-0.018637	0.202094	0.00854891	0.926332	0.990603	HIKESHI	1
ENSGALG00000001824	0.780294	0.439368	2.04305	0.0457697	0.830595	NA	NA	11
ENSGALG00000001826	32.7315	0.48598	0.252678	3.72222	0.0536928	0.371746	WWC1	13
ENSGALG00000001828	1.82378	1.92956	1.30361	2.45891	0.11686	0.535899	NA	19
ENSGALG00000001833	24.6678	-0.181617	0.270748	0.449795	0.502432	0.875315	PRKRIP1	19
ENSGALG00000001835	0.218431	1.07	3.5338	0.172871	0.677572	NA	SCNN1D	21
ENSGALG00000001837	80.5236	0.391344	0.17777	4.83121	0.027949	0.265538	ORAI3	19
ENSGALG00000001838	185.558	-0.0749691	0.110508	0.46062	0.497335	0.873855	XPO7	22
ENSGALG00000001840	0.235288	1.07	3.5338	0.200924	0.653976	NA	TEK	Z
ENSGALG00000001841	15.8249	0.52649	0.403525	1.69863	0.192467	0.652116	ROGDI	14
ENSGALG00000001844	6.20007	0.428196	0.66925	0.406934	0.52353	0.885188	ALKBH4	19
ENSGALG00000001845	72.2574	0.512712	0.228418	4.95985	0.0259425	0.254742	PHTF1	26
ENSGALG00000001848	202.843	0.0862228	0.112593	0.585783	0.444055	0.847825	UBE2J2	21
ENSGALG00000001849	2.92722	-0.145528	0.941042	0.0244639	0.87571	0.983462	BSN	12
ENSGALG00000001850	225.361	-0.0461065	0.156218	0.0873642	0.767555	0.958274	RARS	13
ENSGALG00000001852	74.8491	-0.0664017	0.172372	0.148499	0.699974	0.939675	LRWD1	19
ENSGALG00000001856	0.955822	-1.90347	1.77493	1.23909	0.265646	NA	MOB3B	Z
ENSGALG00000001857	293.911	-1.31724	0.124973	116.816	3.14914008765763e-27	2.23162886094185e-24	C1QTNF12	21
ENSGALG00000001859	7.52131	0.0784556	0.486752	0.0262092	0.87139	0.982692	NA	21
ENSGALG00000001860	38.7025	0.0164735	0.231715	0.00508686	0.943141	0.991408	RSBN1	26
ENSGALG00000001862	1.85219	-0.0281508	1.02292	0.00106758	0.973935	0.99179	ST6GALNAC1	18
ENSGALG00000001864	32.3856	0.108374	0.275389	0.155025	0.693779	0.937937	C9orf72	Z
ENSGALG00000001872	347.392	0.068103	0.0949241	0.514059	0.473387	0.862472	SDF4	21
ENSGALG00000001876	15.1616	-0.579789	0.486412	1.45378	0.227923	0.696775	RASA4B	19
ENSGALG00000001883	1.54367	-0.472452	0.998498	0.223301	0.636536	0.923788	ST6GALNAC2	18
ENSGALG00000001889	3.84182	1.09055	0.863241	1.60861	0.204688	0.667963	CARD9	17
ENSGALG00000001895	89.7521	-0.211416	0.177669	1.42526	0.23254	0.700012	PANK3	13
ENSGALG00000001901	218.199	0.10234	0.121586	0.706462	0.400621	0.82845	ARIH1	10
ENSGALG00000001905	32.12	0.331158	0.271102	1.49039	0.222155	0.690125	DTX2	19
ENSGALG00000001907	208.984	-0.029036	0.110168	0.0695347	0.792016	0.965247	WAPL	6
ENSGALG00000001916	149.622	-0.550631	0.869598	0.415942	0.518969	0.882657	SLIT3	13
ENSGALG00000001918	8.41453	-0.174209	0.605586	0.0834227	0.772712	0.960161	DNAJB5	Z
ENSGALG00000001921	0.765893	-1.29976	1.63131	0.647447	0.421027	NA	NA	17
ENSGALG00000001925	17.4672	-0.0160502	0.334863	0.00248015	0.960281	0.99179	GNB1L	15
ENSGALG00000001926	93.1115	0.11463	0.179956	0.405307	0.524361	0.885492	HSPB1	19
ENSGALG00000001933	1.22036	1.2704	1.71814	0.540941	0.462043	0.858519	CORO2A	Z
ENSGALG00000001938	141.455	0.145807	0.15071	0.932447	0.334228	0.787645	SLC25A24	8
ENSGALG00000001939	188.83	0.145487	0.112584	1.66837	0.196476	0.657669	HIPK1	26
ENSGALG00000001942	64.1219	-0.313731	0.195519	2.59008	0.107535	0.517774	SPDL1	13
ENSGALG00000001943	14.0539	-0.0591075	0.515748	0.0135266	0.907412	0.98872	RHBDF2	18
ENSGALG00000001944	34.867	0.562555	0.258469	4.75089	0.0292831	0.272333	TBC1D2	Z
ENSGALG00000001945	46.1099	-0.225541	0.207775	1.17987	0.277382	0.744237	RFT1	12
ENSGALG00000001947	201.048	0.357328	0.107899	10.9581	0.000931967	0.027251	ELP1	Z
ENSGALG00000001948	128.506	-0.119793	0.127267	0.886671	0.346381	0.798207	NA	28
ENSGALG00000001949	475.679	-0.0220979	0.0710746	0.0967807	0.755728	0.953724	MDH2	19
ENSGALG00000001950	112.401	-0.0215075	0.157288	0.0190867	0.890118	0.986979	PMPCA	17
ENSGALG00000001951	24.9405	0.207021	0.340558	0.368208	0.543982	0.894134	NA	8
ENSGALG00000001954	21.8781	0.625956	0.306595	4.22315	0.0398762	0.319567	APTX	Z
ENSGALG00000001955	0.225434	1.07	3.5338	0.184803	0.667278	NA	AANAT	18
ENSGALG00000001956	140.249	0.327326	0.135373	5.82676	0.0157842	0.191493	OLFML3	26
ENSGALG00000001959	2.62707	-0.410008	0.817844	0.251883	0.615752	0.918031	HENMT1	8
ENSGALG00000001962	662.952	-0.207018	0.101907	4.17351	0.0410606	0.323911	PTBP1	28
ENSGALG00000001963	1.87052	0.364461	1.00004	0.133733	0.714592	0.943107	NA	19
ENSGALG00000001964	64.5627	0.0787876	0.223694	0.124055	0.724677	0.947616	INPP5E	17
ENSGALG00000001965	355.623	-0.116097	0.101022	1.32601	0.249516	0.715802	AARS	11
ENSGALG00000001968	1.75347	2.86131	2.03027	1.76501	0.184001	0.642199	SYT6	26
ENSGALG00000001971	73.5401	0.00829233	0.175318	0.00254961	0.959729	0.99179	UBE2O	18
ENSGALG00000001972	121.897	0.035918	0.172294	0.0434638	0.834854	0.974919	NA	8
ENSGALG00000001973	125.898	-0.0544057	0.150432	0.130963	0.717436	0.944069	GNL2	23
ENSGALG00000001975	21.2468	0.115857	0.31558	0.134788	0.713519	0.942828	TMEM120A	19
ENSGALG00000001976	68.2848	0.203251	0.176993	1.31908	0.250756	0.717374	TRIM33	26
ENSGALG00000001978	39.0012	-0.141005	0.21876	0.415389	0.519247	0.88271	MED16	28
ENSGALG00000001981	19.7033	0.423831	0.343874	1.51925	0.217733	0.683745	PARP6	10
ENSGALG00000001983	3.12089	0.982357	0.908937	1.18309	0.276728	0.743534	NA	8
ENSGALG00000001985	16.6738	-0.199191	0.356714	0.312817	0.575957	0.904178	PIGQ	14
ENSGALG00000001986	718.828	0.459553	0.0737888	38.1871	6.42767420134283e-10	1.01887093557338e-07	VCP	Z
ENSGALG00000001988	20.5955	-0.240299	0.322622	0.55716	0.455407	0.854918	TXNRD2	15
ENSGALG00000001992	3148.57	-0.447597	0.0458105	97.6636	4.95865410050593e-23	2.84461456899023e-20	PKLR	10
ENSGALG00000001995	123.021	0.465563	0.192311	5.7512	0.0164774	0.19615	LIMS2	9
ENSGALG00000001998	21.4361	-0.0630164	0.387497	0.0265432	0.870581	0.982472	R3HDM4	28
ENSGALG00000002000	6.26086	-0.116492	0.527468	0.0488517	0.825074	0.97155	GRAMD2A	10
ENSGALG00000002001	48.6001	0.150281	0.206311	0.53074	0.466296	0.859432	STXBP3	8
ENSGALG00000002002	32.627	-0.449039	0.257519	3.06077	0.0802039	0.45066	BCAS2	26
ENSGALG00000002003	87.6419	0.10091	0.218815	0.212164	0.645076	0.924817	BMPR1A	6
ENSGALG00000002008	0.982593	0.0951213	1.54999	0.00383509	0.95062	NA	RNF157	18
ENSGALG00000002009	26.6647	0.119286	0.319582	0.139204	0.709074	0.941463	FANCG	Z
ENSGALG00000002010	36.0111	-0.107839	0.263357	0.168084	0.68182	0.934634	SNIP1	23
ENSGALG00000002012	0.215403	1.07	3.5338	0.167445	0.682393	NA	NA	6
ENSGALG00000002013	62.3651	-0.0752615	0.190931	0.155498	0.693336	0.937861	MEAF6	23
ENSGALG00000002014	246.617	-0.341917	0.106246	10.4522	0.00122504	0.033465	SMU1	Z
ENSGALG00000002016	56.6155	-0.383896	0.190785	4.06807	0.0437012	0.336401	PRKCD	12
ENSGALG00000002018	53.7104	-0.273206	0.227905	1.44809	0.228834	0.696775	CAPN15	14
ENSGALG00000002021	23.5044	-0.0697572	0.295119	0.055947	0.813021	0.969239	ZC3H12A	23
ENSGALG00000002022	84.4136	-0.020618	0.168053	0.0153906	0.901269	0.988527	B4GALT1	Z
ENSGALG00000002023	27.2034	0.323975	0.272986	1.41268	0.234613	0.702032	PIGO	Z
ENSGALG00000002024	7.9543	0.795921	0.523676	2.35234	0.125095	0.550841	COMT	15
ENSGALG00000002028	0.225074	1.07	3.5338	0.184205	0.667784	NA	GPRC5B	14
ENSGALG00000002029	145.177	0.0188768	0.140213	0.0182369	0.892577	0.987771	TMEM259	28
ENSGALG00000002033	48.2687	-0.270885	0.211035	1.65294	0.19856	0.660845	NDUFB6	14
ENSGALG00000002038	64.5833	-0.190198	0.247754	0.594795	0.440571	0.8465	DENND2C	26
ENSGALG00000002042	72.8147	0.138268	0.165162	0.701308	0.402345	0.82898	NA	14
ENSGALG00000002043	50.6618	0.138209	0.202624	0.465349	0.495135	0.873689	NA	9
ENSGALG00000002044	18.8715	-0.183284	0.326992	0.314446	0.574964	0.903779	EEF2KMT	14
ENSGALG00000002046	0.759026	0.392767	2.48987	0.0245157	0.87558	NA	NA	6
ENSGALG00000002050	129.018	-0.0528955	0.133126	0.158032	0.690975	0.937143	EXOC7	18
ENSGALG00000002053	84.6886	-0.116708	0.169127	0.477696	0.489468	0.870345	POR	19
ENSGALG00000002055	6.35269	1.5109	0.851454	3.049	0.0807869	0.45288	HES4	21
ENSGALG00000002056	40.0514	0.176323	0.247729	0.505978	0.476885	0.864219	TANGO2	15
ENSGALG00000002057	49.7197	0.313663	0.199483	2.48093	0.115234	0.532186	POLR2D	9
ENSGALG00000002060	115.556	-0.0572465	0.137255	0.174164	0.676438	0.933873	TAF15	19
ENSGALG00000002062	164.926	0.0860826	0.152843	0.316611	0.573651	0.903446	SRP68	18
ENSGALG00000002064	120.019	-0.0641915	0.141626	0.206144	0.649807	0.926943	STOML2	Z
ENSGALG00000002066	186.074	0.214816	0.114033	3.54226	0.0598237	0.393608	NCOA4	6
ENSGALG00000002067	24.3971	-0.0669782	0.286053	0.0550239	0.814541	0.969313	NA	14
ENSGALG00000002069	10.7452	-0.417897	0.415988	1.01232	0.314347	0.773231	FAM214B	Z
ENSGALG00000002070	91.9532	0.0544514	0.155566	0.122495	0.726344	0.947616	SAP130	9
ENSGALG00000002081	4.85162	-1.2258	0.725737	2.95723	0.0854942	0.464988	MMP28	19
ENSGALG00000002082	0.235578	1.07	3.5338	0.201374	0.653614	NA	AMPD1	26
ENSGALG00000002085	56.3886	-0.0958578	0.24115	0.158479	0.690561	0.937132	FZR1	28
ENSGALG00000002087	209.778	0.0439426	0.100146	0.192588	0.660772	0.929649	NCBP1	Z
ENSGALG00000002089	105.597	-0.0373594	0.151328	0.0611629	0.804667	0.968315	TIMM23	6
ENSGALG00000002090	86.0384	-0.145854	0.150614	0.938371	0.332697	0.785729	GPSM2	8
ENSGALG00000002091	1.55714	1.68802	1.32031	1.8029	0.179362	0.638377	NA	11
ENSGALG00000002094	38.8642	-0.0438341	0.243433	0.0324539	0.857035	0.979109	TRMT2A	15
ENSGALG00000002095	205.6	0.174515	0.139096	1.56411	0.211065	0.673029	CHMP4B	20
ENSGALG00000002099	31.2694	-0.514496	0.338294	2.35429	0.124938	0.550726	NA	12
ENSGALG00000002103	0.212429	-0.372667	3.5338	-0.0160537	1	NA	TPPP3	11
ENSGALG00000002106	79.3503	-0.315966	0.186401	2.89607	0.0887959	0.474169	CLCC1	8
ENSGALG00000002107	676.147	-0.0467868	0.070775	0.437717	0.508227	0.877839	RANBP1	15
ENSGALG00000002110	24.3391	0.208568	0.337709	0.380063	0.53757	0.891478	TSTD2	Z
ENSGALG00000002111	0.323054	0.108231	2.66889	-0.00786653	1	NA	NA	14
ENSGALG00000002116	3.91626	0.0913478	0.736209	0.0160922	0.899055	0.988493	TEN1	18
ENSGALG00000002117	126.699	-0.0180548	0.142217	0.0161702	0.898812	0.988489	PARG	6
ENSGALG00000002118	51.8638	0.927868	0.397453	5.15476	0.0231828	0.24014	KCNMB1	13
ENSGALG00000002119	180.47	-0.0316612	0.11309	0.0785963	0.779209	0.961599	VPS35L	14
ENSGALG00000002123	5.83066	-0.282911	0.599878	0.223063	0.636716	0.923788	OSCP1	23
ENSGALG00000002124	36.785	0.362493	0.279378	1.67323	0.195826	0.656587	ZDHHC8	15
ENSGALG00000002125	9.23519	0.860351	0.482328	3.26093	0.0709489	0.429128	TMOD1	Z
ENSGALG00000002127	1.98337	1.41398	1.2277	1.36394	0.242855	0.70874	LSM10	23
ENSGALG00000002129	101.642	0.130567	0.1553	0.705871	0.400818	0.82845	WDR47	8
ENSGALG00000002131	28.8324	-0.126242	0.266248	0.225015	0.635245	0.923788	NPRL2	12
ENSGALG00000002137	92.1342	0.0669652	0.176784	0.143473	0.704853	0.940871	PGAM5	15
ENSGALG00000002138	25.5779	0.740894	0.32429	5.21305	0.022418	0.235869	HYAL2	12
ENSGALG00000002139	1630.1	-0.0357881	0.0481982	0.552074	0.457472	0.855903	CSDE1	26
ENSGALG00000002141	392.004	0.0604089	0.118127	0.260754	0.609602	0.916797	UGGT1	9
ENSGALG00000002142	11.8822	0.411917	0.495632	0.686037	0.407516	0.832051	DGKQ	Z
ENSGALG00000002143	119.398	0.0478435	0.130799	0.133861	0.714462	0.943107	ANKLE2	15
ENSGALG00000002144	360.124	-0.0914768	0.0873755	1.09849	0.294597	0.75756	THRAP3	23
ENSGALG00000002145	239.09	0.256723	0.130884	3.80996	0.0509485	0.364151	CAMSAP2	8
ENSGALG00000002147	168.642	-0.249473	0.114424	4.76939	0.0289701	0.271598	SIKE1	26
ENSGALG00000002150	3.72085	-0.888055	0.700578	1.62669	0.202161	0.664554	CPEB1	10
ENSGALG00000002151	15.4631	-0.120845	0.358462	0.114151	0.735466	0.948457	PEX12	19
ENSGALG00000002155	31.0154	0.557348	0.253147	4.90485	0.0267814	0.259429	HS6ST1	9
ENSGALG00000002157	438.313	-0.131202	0.0842745	2.43296	0.118809	0.538799	RPS17	10
ENSGALG00000002158	216.019	0.233378	0.115869	4.03821	0.0444811	0.339803	GOLGA3	15
ENSGALG00000002159	80.8196	0.17143	0.159407	1.15711	0.282066	0.747902	ACOX1	18
ENSGALG00000002160	83.8658	0.739516	0.210235	12.1329	0.000495408	0.0169551	B2M	10
ENSGALG00000002162	112.956	-0.0131736	0.14287	0.00851374	0.926484	0.990603	ACO1	Z
ENSGALG00000002164	21.8118	0.10896	0.379789	0.0823177	0.774181	0.960206	DDX59	8
ENSGALG00000002167	2.40735	0.196395	1.01165	0.0377284	0.84599	0.977286	PATL2	10
ENSGALG00000002169	206.721	0.463463	0.2021	5.11119	0.0237721	0.242706	PLEKHB2	9
ENSGALG00000002172	205.709	-0.127557	0.135657	0.889022	0.345742	0.797618	FAM168B	9
ENSGALG00000002175	32.096	0.310575	0.250107	1.54649	0.213655	0.676985	KIF14	8
ENSGALG00000002179	49.49	0.000340399	0.200911	0.000479758	0.982525	0.99179	FBF1	18
ENSGALG00000002180	107.711	0.123034	0.15061	0.666531	0.414264	0.835958	CHFR	15
ENSGALG00000002183	0.912476	1.82907	1.78881	1.02118	0.312239	NA	PRR16	Z
ENSGALG00000002187	126	0.356029	0.205212	2.95895	0.0854036	0.464705	HSD17B4	Z
ENSGALG00000002189	158.971	0.107625	0.139097	0.597327	0.4396	0.8465	SNX1	10
ENSGALG00000002192	66.2387	-0.263427	0.573554	0.214789	0.643039	0.923886	PTPRC	8
ENSGALG00000002193	24.7421	0.580113	0.357362	2.60581	0.106473	0.515052	ARHGEF4	9
ENSGALG00000002194	59.4527	-0.204871	0.183434	1.24879	0.263784	0.730036	MRPL38	18
ENSGALG00000002197	2351.84	-0.0157755	0.0599835	0.0692814	0.792386	0.965284	NPM1	13
ENSGALG00000002198	116.179	0.429541	0.176768	5.8289	0.0157649	0.191493	FHOD1	11
ENSGALG00000002199	6.68136	1.25926	0.694232	3.29942	0.0693045	0.424459	KLHL17	21
ENSGALG00000002201	37.6647	0.581781	0.819355	0.482051	0.487495	0.869461	PPL	14
ENSGALG00000002204	0.215886	-0.372667	3.5338	-0.0131717	1	NA	SLC7A4	15
ENSGALG00000002205	29.6065	-0.0202974	0.294584	0.0047653	0.944965	0.991408	FBRSL1	15
ENSGALG00000002207	28.6941	-1.30794	0.397476	11.3611	0.000749999	0.0230491	ATP6V1G3	8
ENSGALG00000002210	970.86	0.0865033	0.118108	0.533354	0.4652	0.859243	PPIB	10
ENSGALG00000002216	285.165	-0.338284	0.330086	1.07461	0.299907	0.762668	NEK7	8
ENSGALG00000002219	31.3972	0.0645771	0.263102	0.0606446	0.80548	0.968315	WBP2	18
ENSGALG00000002222	138.693	-0.257901	0.146895	3.10703	0.077955	0.446564	NOC2L	21
ENSGALG00000002223	25.7202	-2.7461	0.903518	9.91933	0.00163552	0.0414092	LHX9	8
ENSGALG00000002225	23.4453	0.484945	0.417764	1.32536	0.249632	0.715856	RFFL	19
ENSGALG00000002227	65.5795	0.4688	0.198145	5.58008	0.0181659	0.208	DMXL1	Z
ENSGALG00000002229	174.882	0.00678504	0.112465	0.00365834	0.95177	0.991408	FBXW11	13
ENSGALG00000002232	102.655	0.0883553	0.135818	0.423539	0.515176	0.881205	RERE	21
ENSGALG00000002234	11.1089	0.92498	0.496571	3.48304	0.0620006	0.40096	UNC13D	18
ENSGALG00000002237	96.8191	0.00371649	0.194219	0.000385647	0.984332	0.99179	ATP6V0D1	11
ENSGALG00000002239	50.392	-0.374534	0.206585	3.30629	0.0690151	0.423764	REXO5	14
ENSGALG00000002240	5.27407	-0.76491	0.583684	1.73093	0.188292	0.645886	C3orf18	12
ENSGALG00000002242	0.564162	2.28547	2.04261	1.63677	0.200769	NA	GALNT9	15
ENSGALG00000002246	18.4974	-0.112703	0.366666	0.095229	0.757632	0.954627	DENND1B	8
ENSGALG00000002247	52.273	-0.0870394	0.210618	0.17144	0.678835	0.933873	SETD6	11
ENSGALG00000002249	125.023	0.140654	0.145919	0.927017	0.335639	0.788846	AGO1	23
ENSGALG00000002250	7.92477	0.194452	0.553312	0.123309	0.725473	0.947616	DTWD2	Z
ENSGALG00000002253	10.0825	-0.257952	0.459828	0.315996	0.574024	0.903446	HEMK1	12
ENSGALG00000002260	18.5153	0.863212	0.397324	4.7004	0.0301556	0.276262	CISH	12
ENSGALG00000002262	366.308	0.0792242	0.0957846	0.682508	0.408724	0.832775	ETF1	13
ENSGALG00000002263	0.320327	0.108226	3.48756	-0.00645294	1	NA	KLHL6	9
ENSGALG00000002267	35.2627	0.21783	0.232319	0.881586	0.347768	0.799307	DCUN1D3	14
ENSGALG00000002272	146.075	-0.154812	0.121935	1.61541	0.203733	0.666948	NOC4L	15
ENSGALG00000002273	23.6908	0.243173	0.30269	0.645791	0.421622	0.839984	LYRM1	14
ENSGALG00000002276	7.1901	0.17657	0.557647	0.10026	0.751518	0.951477	EME2	14
ENSGALG00000002277	37.9738	0.118561	0.28365	0.174457	0.676181	0.933873	KLHL24	9
ENSGALG00000002278	25.2049	-0.0781062	0.263918	0.0875789	0.767278	0.958262	UNK	18
ENSGALG00000002282	10.3051	1.26151	0.497471	6.69041	0.00969328	0.141033	TMEM200A	3
ENSGALG00000002283	12.2755	0.873922	0.559197	2.38754	0.122306	0.545807	MAPKAPK3	12
ENSGALG00000002284	98.8576	0.146237	0.183687	0.631294	0.426881	0.842344	TRAPPC3	23
ENSGALG00000002285	24.5922	-0.212015	0.276767	0.58763	0.443337	0.847721	SPSB3	14
ENSGALG00000002286	714.572	0.0795721	0.147794	0.288319	0.5913	0.90971	H3F3B	18
ENSGALG00000002288	81.065	0.0111248	0.190029	0.00364055	0.951887	0.991408	LIG3	19
ENSGALG00000002294	0.994639	0.108646	1.49664	0.00527405	0.942106	NA	SEMA6A	Z
ENSGALG00000002298	96.7594	1.27242	0.293908	17.3789	3.06209086528811e-05	0.00184445	COL8A2	23
ENSGALG00000002301	446.188	0.165974	0.0807633	4.20842	0.0402237	0.32087	CNOT1	11
ENSGALG00000002304	56.3524	0.0506151	0.218302	0.053743	0.816674	0.969498	ADPRHL2	23
ENSGALG00000002305	35.7531	-0.134256	0.289349	0.21701	0.641328	0.923788	ZBTB41	8
ENSGALG00000002308	39.8895	0.0151617	0.237808	0.00429228	0.947764	0.991408	COMMD10	Z
ENSGALG00000002311	16.7441	-0.868416	0.375742	5.44899	0.0195797	0.216744	GALK1	18
ENSGALG00000002312	2.47784	-0.28491	1.08653	0.0699693	0.791382	0.965247	TMEM132E	19
ENSGALG00000002313	37.8489	-0.0798237	0.278933	0.0828744	0.773439	0.960206	SLC38A7	11
ENSGALG00000002315	105.943	-0.0872185	0.185758	0.221147	0.638168	0.923788	NA	9
ENSGALG00000002316	75.3501	0.105379	0.189062	0.310102	0.577617	0.904178	NUBP2	14
ENSGALG00000002319	0.89311	-0.139162	1.49678	0.00882725	0.925146	NA	TEKT2	23
ENSGALG00000002321	273.587	0.0519685	0.131337	0.156487	0.692412	0.937667	GOT2	11
ENSGALG00000002325	3.2019	-1.11768	0.994943	1.31413	0.251648	0.718202	IGFALS	14
ENSGALG00000002326	54.5626	0.509594	0.377206	1.77038	0.183335	0.642139	NA	Z
ENSGALG00000002335	3.20368	3.77098	1.33312	10.2478	0.00136849	0.0364079	DOCK3	12
ENSGALG00000002336	99.7665	0.283111	0.154876	3.3358	0.0677873	0.419216	EP400	15
ENSGALG00000002341	227.74	0.101905	0.108852	0.874916	0.349598	0.800686	AP3S1	Z
ENSGALG00000002345	53.3392	-0.0985861	0.221148	0.199214	0.655356	0.928723	ATG12	Z
ENSGALG00000002346	60.0114	-0.158924	0.202788	0.616204	0.432462	0.844386	CLSPN	23
ENSGALG00000002347	162.029	0.992567	0.426871	4.97966	0.0256471	0.254087	DIPK2A	9
ENSGALG00000002350	2.41738	0.514816	0.909257	0.323773	0.569349	0.9025	NA	14
ENSGALG00000002354	86.079	-0.113794	0.16065	0.502393	0.478451	0.865513	PUS1	15
ENSGALG00000002356	9.69434	-0.289979	0.506626	0.329372	0.566029	0.902012	CMTR2	11
ENSGALG00000002358	15.2007	-1.49963	0.378979	16.3086	5.38177888910272e-05	0.00280668	CDO1	Z
ENSGALG00000002362	131.676	-0.225794	0.135279	2.79737	0.094419	0.490581	MANF	12
ENSGALG00000002363	731.891	-0.13961	0.101314	1.91338	0.166588	0.622152	HSPA9	13
ENSGALG00000002364	239.449	0.226636	0.111009	4.14831	0.041676	0.327509	SEC16A	17
ENSGALG00000002371	56.4823	0.450477	0.273765	2.66142	0.102809	0.508015	RUSC2	Z
ENSGALG00000002374	0.450203	0.603514	2.57104	0.0663866	0.796672	NA	SLC9A9	9
ENSGALG00000002375	125.5	0.205932	0.353077	0.335473	0.562454	0.90033	NOTCH1	17
ENSGALG00000002377	6280.07	-0.731578	0.0512951	212.172	4.6139862869025e-48	9.26411546638574e-45	ENO1	21
ENSGALG00000002379	65.2676	0.0242089	0.174905	0.0192041	0.889783	0.98688	MRPS17	19
ENSGALG00000002386	2.19455	-0.308558	0.860656	0.128423	0.720072	0.945988	TMEM8B	Z
ENSGALG00000002388	134.945	0.0394495	0.157027	0.0630599	0.801723	0.967869	NIPSNAP2	19
ENSGALG00000002389	16.8181	0.223438	0.916208	0.0585697	0.808771	0.968315	NA	18
ENSGALG00000002390	9.91884	-1.22082	0.587998	4.49899	0.0339149	0.294998	CA6	21
ENSGALG00000002394	29.9391	0.460246	0.249723	3.43404	0.0638656	0.406959	RGP1	Z
ENSGALG00000002395	0.432437	-1.85355	1.97202	1.12867	0.288058	NA	NA	6
ENSGALG00000002397	21.5627	0.914409	0.699092	1.60817	0.20475	0.667963	PSPH	19
ENSGALG00000002399	53.5471	-0.378319	0.193616	3.83366	0.0502332	0.361033	NA	Z
ENSGALG00000002403	39.1712	0.0625242	0.243863	0.0657595	0.797614	0.966075	ULK1	15
ENSGALG00000002407	0.218361	1.07	3.5338	0.172747	0.677682	NA	HYDIN	11
ENSGALG00000002408	63.9992	-0.0844295	0.212544	0.158351	0.690679	0.937132	NCDN	23
ENSGALG00000002412	52.9271	-0.011783	0.213758	0.00306832	0.955826	0.991409	GBA2	Z
ENSGALG00000002414	80.5542	0.182704	0.169183	1.16503	0.280425	0.747625	TSPAN14	6
ENSGALG00000002415	67.0927	-0.16608	0.177638	0.876329	0.349209	0.80038	SAP30BP	18
ENSGALG00000002417	119.396	-0.0458511	0.174964	0.0690727	0.792692	0.965284	GMPPA	7
ENSGALG00000002419	36.8918	0.0260741	0.247804	0.0114326	0.91485	0.989878	KIAA1328	Z
ENSGALG00000002421	34.2647	0.441137	0.834412	0.270427	0.603045	0.913812	FAM213A	6
ENSGALG00000002424	27.7235	-0.070503	0.270683	0.0679264	0.79438	0.965375	RECQL5	18
ENSGALG00000002426	9.39195	0.535275	0.465975	1.33182	0.248481	0.715218	EXOSC3	6
ENSGALG00000002427	1.38918	2.49664	1.73443	1.9918	0.158153	0.607546	SMIM5	18
ENSGALG00000002430	174.775	-0.320492	0.114205	7.91624	0.00489929	0.0906632	SMN	Z
ENSGALG00000002431	0.537454	-2.26888	2.31456	1.24165	0.265153	NA	NA	8
ENSGALG00000002437	4.77111	0.164862	0.700384	0.0555014	0.813753	0.96928	DIPK1B	17
ENSGALG00000002439	130.092	-0.378358	0.186501	4.18584	0.040763	0.322956	BDP1	Z
ENSGALG00000002445	112.84	0.154633	0.178591	0.746259	0.387663	0.822169	KIAA0319L	23
ENSGALG00000002447	871.937	0.0361899	0.099191	0.132895	0.715449	0.943206	CTNNA1	13
ENSGALG00000002448	675.505	0.0665209	0.0902123	0.542105	0.461562	0.858519	CCT6A	19
ENSGALG00000002450	44.7123	0.0293249	0.218059	0.0182896	0.892423	0.987771	WDR24	14
ENSGALG00000002455	0.422813	-1.8548	2.4286	0.817095	0.366031	NA	LRRTM2	13
ENSGALG00000002457	25.631	0.282607	0.384376	0.535604	0.46426	0.858736	SIL1	13
ENSGALG00000002458	48.7292	-0.299898	0.18963	2.50259	0.113659	0.529939	VAC14	11
ENSGALG00000002461	0.643451	0.0712938	2.07999	0.00140393	0.970111	NA	NA	15
ENSGALG00000002463	40.7334	-0.320461	0.226317	2.01143	0.156119	0.603582	NA	19
ENSGALG00000002466	1.22583	0.52777	1.32355	0.160059	0.689102	0.936871	SLC2A5	21
ENSGALG00000002467	35.8297	-0.72733	0.30025	6.01818	0.0141593	0.178337	MTSS2	11
ENSGALG00000002469	178.747	0.378509	0.27802	1.80511	0.179096	0.638377	CDC73	8
ENSGALG00000002470	3.77143	0.581839	0.888039	0.425586	0.514163	0.880847	NA	7
ENSGALG00000002473	29.1316	0.599813	0.308628	3.75745	0.0525726	0.368866	GPR157	21
ENSGALG00000002478	594.68	0.170521	0.107711	2.48274	0.115102	0.531886	MATR3	13
ENSGALG00000002479	16.1431	-0.582877	0.342689	2.91546	0.0877343	0.471215	MAT1A	6
ENSGALG00000002484	15.4223	-0.296321	0.403542	0.543289	0.461073	0.858242	CRYM	14
ENSGALG00000002485	48.202	-0.3106	0.215717	2.08484	0.148768	0.593141	PHKG1	19
ENSGALG00000002486	45.6171	0.229461	0.20489	1.25752	0.26212	0.728323	RNF123	12
ENSGALG00000002487	68.0877	-0.0386753	0.17825	0.0472782	0.827869	0.97206	SFSWAP	15
ENSGALG00000002488	132.497	0.0509043	0.137283	0.137551	0.710727	0.942135	PAIP2B	13
ENSGALG00000002489	26.1888	0.757362	0.300914	6.38965	0.0114788	0.15632	PPP1R26	17
ENSGALG00000002490	195.158	0.0696757	0.117726	0.350148	0.554029	0.898055	UQCRC2	14
ENSGALG00000002492	8.98382	0.707317	0.622572	1.26972	0.259819	0.725494	H6PD	21
ENSGALG00000002495	114.308	-0.0921199	0.142299	0.420134	0.51687	0.882224	CHCHD2P9	19
ENSGALG00000002497	66.7725	0.0202386	0.177524	0.0132402	0.908393	0.9889	RHOT2	14
ENSGALG00000002499	71.7881	0.0772207	0.179943	0.18407	0.667899	0.93106	NA	23
ENSGALG00000002500	66.5398	-0.0981273	0.182684	0.288789	0.590997	0.909618	GMPPB	12
ENSGALG00000002501	77.7432	-0.0098157	0.171981	0.00332233	0.954036	0.991409	VKORC1L1	19
ENSGALG00000002504	31.8281	0.179987	0.263105	0.467809	0.493997	0.873568	RO60	8
ENSGALG00000002506	92.5136	1.12873	0.34911	9.67011	0.00187291	0.0458595	SPSB1	21
ENSGALG00000002510	69.339	-0.0339619	0.1764	0.0375257	0.846399	0.977286	IP6K1	12
ENSGALG00000002514	470.405	0.0146795	0.138626	0.0112756	0.915434	0.989878	SFPQ	23
ENSGALG00000002515	17.9057	0.275872	0.678479	0.162843	0.686552	0.935955	OLFM1	17
ENSGALG00000002517	2.09615	0.221644	1.00729	0.0484345	0.82581	0.971601	TMEM35B	23
ENSGALG00000002519	28.2181	0.320224	0.313908	1.03546	0.30888	0.76905	SLC25A33	21
ENSGALG00000002523	147.023	-0.0435834	0.132968	0.108103	0.742314	0.950432	CREB3	Z
ENSGALG00000002524	220.679	0.021722	0.108213	0.0403197	0.840857	0.975505	UCHL5	8
ENSGALG00000002525	10.5698	-2.06647	0.464475	21.125	4.30284533066774e-06	0.000344101	RASGEF1A	6
ENSGALG00000002527	55.8007	-0.313832	0.18302	2.94717	0.0860281	0.46563	NA	21
ENSGALG00000002528	67.9338	0.12933	0.174751	0.548174	0.459065	0.856551	DNAJC18	13
ENSGALG00000002529	32.5307	-0.608485	0.275178	4.95822	0.0259669	0.254742	MCCC2	Z
ENSGALG00000002531	411.829	-0.0146756	0.102502	0.0205804	0.885928	0.986289	SF3B3	11
ENSGALG00000002536	167.154	-0.0193245	0.134222	0.020819	0.885273	0.986287	STX2	15
ENSGALG00000002539	0.663978	1.3141	2.10034	0.392935	0.53076	NA	KCNN2	Z
ENSGALG00000002542	62.9187	-0.262619	0.210067	1.57439	0.20957	0.672372	GUSB	19
ENSGALG00000002543	125.09	-0.658403	0.124347	28.2971	1.04054334097897e-07	1.13958414807033e-05	CSGALNACT2	6
ENSGALG00000002546	4781.78	1.53743	0.399929	12.7366	0.000358561	0.0131294	COL5A1	17
ENSGALG00000002548	1287.65	0.0461491	0.107247	0.184616	0.667436	0.93106	TLN1	Z
ENSGALG00000002551	0.315238	-2.3365	3.36556	0.914566	0.338906	NA	CFAP70	14
ENSGALG00000002553	1.74504	3.90328	1.65611	5.54474	0.0185363	0.209797	PCDH1	13
ENSGALG00000002554	39.7345	0.764559	0.289061	6.89858	0.0086264	0.131215	TSPAN2	26
ENSGALG00000002555	40.914	0.712681	0.251177	8.05698	0.00453286	0.0859097	RET	6
ENSGALG00000002556	3.08909	0.184117	0.852333	0.0466292	0.829036	0.972501	NGF	26
ENSGALG00000002557	3.76842	-2.41468	0.786299	10.2885	0.00133865	0.0357577	ADGRD1	15
ENSGALG00000002558	1.00549	1.99958	1.77745	1.23196	0.267026	NA	ASL1	19
ENSGALG00000002561	6.94596	-0.741326	0.579935	1.6582	0.197846	0.660157	NA	26
ENSGALG00000002563	15.2225	-0.163832	0.364174	0.202524	0.652692	0.928263	TPM4	28
ENSGALG00000002569	842.269	-0.093344	0.079729	1.3767	0.240664	0.707185	RAN	15
ENSGALG00000002576	5.09736	-0.838807	0.659941	1.64745	0.199306	0.66093	ASL2	19
ENSGALG00000002578	25.3691	0.0153391	0.29619	0.0027173	0.958427	0.99179	NA	Z
ENSGALG00000002579	2.83101	-1.11193	0.956166	1.39416	0.237703	0.704187	RIMBP2	15
ENSGALG00000002581	2.87644	-0.436452	0.784495	0.309704	0.577862	0.904326	NA	8
ENSGALG00000002583	38.7364	-1.74996	0.299333	36.2183	1.76408209380194e-09	2.62369098568295e-07	PIK3CD	21
ENSGALG00000002587	38.3001	-0.229454	0.223959	1.05167	0.305122	0.766256	CRCP	19
ENSGALG00000002588	76.8147	-0.162069	0.197309	0.678823	0.409992	0.832808	PPARD	26
ENSGALG00000002591	142.881	-0.0979271	0.133346	0.540859	0.462077	0.858519	POLR2E	28
ENSGALG00000002594	22.8267	0.784758	0.31605	6.24843	0.0124303	0.163838	TFPI	7
ENSGALG00000002595	112.183	-0.205003	0.137967	2.21346	0.136812	0.573554	GPX4	28
ENSGALG00000002598	69.955	0.271464	0.213525	1.60576	0.205089	0.668509	TPST1	19
ENSGALG00000002599	14.6416	0.750246	0.389506	3.76136	0.0524498	0.368219	ARHGEF39	Z
ENSGALG00000002603	74.7334	-0.0879022	0.167393	0.275891	0.599407	0.912368	COG4	11
ENSGALG00000002605	62.4284	0.567724	0.230212	6.00398	0.0142737	0.178779	MRPL17	Z
ENSGALG00000002606	238.664	-0.400728	0.237734	2.9123	0.0879064	0.471719	CLSTN1	21
ENSGALG00000002610	1.78732	1.91215	1.37341	2.09488	0.147793	0.591754	NA	14
ENSGALG00000002612	194.054	0.076864	0.11073	0.481466	0.487759	0.869461	U2SURP	9
ENSGALG00000002615	6.02476	-0.200545	0.522887	0.147357	0.701074	0.939679	DEF6	26
ENSGALG00000002616	159.259	0.463677	0.123193	14.1547	0.000168377	0.00716537	LZIC	21
ENSGALG00000002618	10.4953	-0.349779	0.435763	0.647458	0.421023	0.839635	KCTD7	19
ENSGALG00000002621	10.4845	0.43713	0.436433	1.00986	0.314937	0.773332	SLC25A42	28
ENSGALG00000002622	8.89217	0.0234654	0.522596	0.00209366	0.963504	0.99179	FCHSD1	13
ENSGALG00000002623	360.88	-0.420901	0.0884799	22.8918	1.7138329839488e-06	0.000157607	PCOLCE2	9
ENSGALG00000002624	259.212	-0.163447	0.0989973	2.73544	0.0981443	0.49895	BMS1	6
ENSGALG00000002630	21.0785	0.0961435	0.287541	0.112055	0.737817	0.949457	ZNF76	26
ENSGALG00000002631	6.12637	2.76066	1.14579	5.53301	0.018661	0.210133	LRRC75A	19
ENSGALG00000002632	12.4659	0.569558	0.442592	1.65708	0.197998	0.660195	CALCRL	7
ENSGALG00000002634	71.1539	-0.178235	0.180078	0.982282	0.321636	0.779176	HDAC3	13
ENSGALG00000002637	0.580906	2.31783	2.43408	1.23789	0.265877	NA	RBP7	21
ENSGALG00000002638	3.36156	0.577436	0.893878	0.415677	0.519102	0.882657	NA	6
ENSGALG00000002639	72.281	-0.207146	0.194933	1.13476	0.286763	0.750531	TRPC1	9
ENSGALG00000002644	757.857	-0.119416	0.0757344	2.49851	0.113954	0.529955	RPL10A	26
ENSGALG00000002645	0.21236	-0.372667	3.5338	-0.0161042	1	NA	PIWIL1	15
ENSGALG00000002646	16.4141	0.686257	0.667082	1.01691	0.313253	0.772836	FAM171B	7
ENSGALG00000002647	1.62348	0.536444	1.40953	0.143637	0.704692	0.940831	PLS1	9
ENSGALG00000002648	15.5032	0.479832	0.417764	1.31267	0.251911	0.718414	NA	11
ENSGALG00000002649	140.518	0.108624	0.161599	0.450399	0.502145	0.875068	UBE4B	21
ENSGALG00000002651	137.766	0.0200438	0.158008	0.0162229	0.898648	0.988489	ST3GAL2	11
ENSGALG00000002653	44.3408	0.0887892	0.235499	0.14236	0.705946	0.941463	NCBP3	19
ENSGALG00000002655	2394.37	0.276331	0.212863	1.64854	0.199158	0.66093	ITGAV	7
ENSGALG00000002656	82.2958	0.0973429	0.165016	0.347799	0.555362	0.898055	CRK	19
ENSGALG00000002659	200.065	-0.0978236	0.107439	0.830936	0.362002	0.8076	WDR5B	17
ENSGALG00000002661	618.298	-0.0258175	0.0741991	0.121169	0.72777	0.947616	YWHAE	19
ENSGALG00000002663	67.5253	0.0177745	0.173293	0.0107619	0.917376	0.990089	ATR	9
ENSGALG00000002666	72.1985	-0.0494645	0.228586	0.0473618	0.827719	0.972005	RAB11FIP3	14
ENSGALG00000002667	30.4996	0.116061	0.44706	0.0672392	0.7954	0.965388	OLFML2B	8
ENSGALG00000002671	0.225547	1.07	3.5338	0.184983	0.667126	NA	NA	15
ENSGALG00000002675	0.328264	-1.2719	3.42461	0.218872	0.639901	NA	SCUBE3	26
ENSGALG00000002678	1331.54	0.195938	0.0794629	6.00901	0.014233	0.17861	NA	10
ENSGALG00000002679	51.3106	0.244036	0.269504	0.813464	0.367098	0.81186	GLT1D1	15
ENSGALG00000002682	29.7581	-0.0145797	0.282381	0.00306325	0.955862	0.991409	BRD3	17
ENSGALG00000002683	94.0774	-0.140974	0.192895	0.537372	0.463524	0.858688	DECR2	14
ENSGALG00000002686	77.9692	-0.281018	0.18732	2.26743	0.132119	0.564011	ECD	6
ENSGALG00000002689	60.2123	-0.118026	0.181734	0.422548	0.515668	0.881671	NUP35	7
ENSGALG00000002690	20.7637	-0.38208	0.297942	1.64776	0.199264	0.66093	PDPR	11
ENSGALG00000002692	0.758542	-0.490978	1.72779	0.0817891	0.774887	NA	NA	26
ENSGALG00000002693	50.2053	-0.180914	0.204724	0.782082	0.376505	0.816836	FAM149B1	6
ENSGALG00000002695	60.2478	0.489321	0.220072	4.90668	0.0267531	0.259429	SLC15A4	15
ENSGALG00000002699	86.9853	0.444019	0.159501	7.76803	0.00531791	0.0960492	VAV2	17
ENSGALG00000002701	95.8433	-0.186545	0.156072	1.43231	0.231388	0.698984	DNAJC9	6
ENSGALG00000002703	96.7873	-0.0875861	0.150133	0.340621	0.559471	0.899401	TFAM	6
ENSGALG00000002705	264.314	-0.230269	0.1148	4.05787	0.0439659	0.338007	CISD1	6
ENSGALG00000002706	122.326	0.0731298	0.210049	0.120973	0.727981	0.947616	XRN1	9
ENSGALG00000002707	1.29928	-1.37938	1.26738	1.22575	0.268235	0.735252	CHRNB2	25
ENSGALG00000002708	211.674	-0.111699	0.398765	0.0791117	0.778505	0.961251	LINGO1	10
ENSGALG00000002709	1027.26	0.374445	0.145663	6.42626	0.0112445	0.154303	MYO1C	19
ENSGALG00000002710	13.8002	0.694509	0.37591	3.48826	0.0618056	0.400954	IPMK	6
ENSGALG00000002714	17.6207	0.243876	0.462904	0.27562	0.599586	0.912368	TMEM132C	15
ENSGALG00000002719	216.596	0.106654	0.111283	0.916867	0.338299	0.790436	CSNK1D	18
ENSGALG00000002722	2.02328	-2.02123	0.99236	4.44017	0.0351028	0.299109	MST1	12
ENSGALG00000002723	12.4922	-0.0118982	0.440415	0.000987046	0.974937	0.99179	ANKS1A	26
ENSGALG00000002725	68.9304	0.108572	0.229252	0.22369	0.636242	0.923788	UAP1	8
ENSGALG00000002726	435.119	0.0471167	0.0977041	0.232194	0.629902	0.922757	KIF1B	21
ENSGALG00000002728	455.803	-0.30887	0.185343	2.83149	0.0924326	0.48499	SLC16A3	18
ENSGALG00000002729	25.3613	0.177394	0.297774	0.3551	0.55124	0.897162	GK5	9
ENSGALG00000002734	108.636	0.0499551	0.144119	0.120518	0.728474	0.947616	UHMK1	8
ENSGALG00000002735	39.1684	-0.262347	0.309636	0.725116	0.394471	0.825607	TAF11	26
ENSGALG00000002739	135.77	-0.119768	0.202769	0.351388	0.553329	0.898055	INPP5K	19
ENSGALG00000002742	9.55617	0.738469	0.535041	1.90042	0.168031	0.623717	TMEM132B	15
ENSGALG00000002744	0.942203	3.0154	2.3938	1.82518	0.176698	NA	PCDH15	6
ENSGALG00000002750	714.915	-0.182784	0.0948823	3.74769	0.0528806	0.370012	NCKAP1	7
ENSGALG00000002759	289.971	0.326802	0.247842	1.69856	0.192477	0.652116	PEAK1	10
ENSGALG00000002761	48.3911	-0.0747034	0.214002	0.121941	0.726939	0.947616	SIRT1	6
ENSGALG00000002762	30.7827	-0.0016055	0.241329	0.000270843	0.98687	0.991979	UHRF1BP1	26
ENSGALG00000002763	68.7312	-1.89115	0.198016	96.6078	8.45156138986771e-23	4.62799818471529e-20	FRZB	7
ENSGALG00000002764	613.264	0.05233	0.0954267	0.300126	0.583803	0.905324	ATP1B3	9
ENSGALG00000002765	108.88	0.132325	0.195656	0.455117	0.499915	0.873995	NBR1	27
ENSGALG00000002769	6.53355	0.412928	0.573937	0.519136	0.471211	0.861276	DNAJC12	6
ENSGALG00000002771	173.619	-0.198991	0.197804	1.02247	0.311933	0.771595	CRIP1	8
ENSGALG00000002773	116.543	-0.0624275	0.166307	0.141164	0.707126	0.941463	SNRPC	26
ENSGALG00000002774	528.351	0.387757	0.10644	13.0093	0.000309947	0.0116322	TSPAN3	10
ENSGALG00000002775	0.222573	-0.372667	3.5338	-0.00938211	1	NA	FA2H	11
ENSGALG00000002781	137.167	-0.0122786	0.146173	0.00721905	0.932289	0.9912	BRCA1	27
ENSGALG00000002783	23.9208	0.0604527	0.778586	0.00603507	0.938078	0.991408	SLC43A2	19
ENSGALG00000002784	46.082	-0.389711	0.213777	3.34321	0.067483	0.418408	APEH	12
ENSGALG00000002786	0.659322	1.30678	2.049	0.408958	0.522499	NA	PSTPIP1	10
ENSGALG00000002789	25.1827	-1.50918	0.310552	24.6452	6.89178040313488e-07	6.69558697714241e-05	MAP2	7
ENSGALG00000002797	333.323	0.0972899	0.0893983	1.1825	0.276847	0.743534	PGD	21
ENSGALG00000002798	34.5926	-0.00486044	0.261403	0.000622727	0.980091	0.99179	WDR59	11
ENSGALG00000002800	1.41908	-0.22034	1.11022	0.0396132	0.842239	0.975714	GRK7	9
ENSGALG00000002803	193.822	-0.00788293	0.117395	0.00451517	0.946426	0.991408	MTA1	8
ENSGALG00000002813	830.632	-0.148653	0.071646	4.33114	0.0374213	0.309022	RPS10	26
ENSGALG00000002816	7.62118	-1.35757	0.573732	5.83099	0.0157462	0.191493	STK10	13
ENSGALG00000002818	9.12227	-0.488614	0.49832	0.972917	0.323954	0.780066	VAT1	27
ENSGALG00000002820	28.7556	-0.0158084	0.271578	0.00338865	0.95358	0.991409	DFFA	21
ENSGALG00000002827	93.6045	-0.0352176	0.178135	0.0392566	0.842941	0.976152	GPS1	18
ENSGALG00000002830	8.29598	-0.282236	0.480687	0.346529	0.556084	0.898235	NUDT3	26
ENSGALG00000002831	247.492	0.276189	0.213254	1.64698	0.199371	0.66093	SH3PXD2B	13
ENSGALG00000002832	13.89	0.530081	0.410973	1.66645	0.196735	0.65771	IFI35	27
ENSGALG00000002836	24.2962	0.210089	0.341221	0.377733	0.538819	0.891767	PEX14	21
ENSGALG00000002837	716.466	-0.122239	0.0726051	2.8471	0.0915389	0.482191	RPL27	27
ENSGALG00000002840	0.777008	2.75642	1.76182	2.79951	0.0942933	NA	GRM4	26
ENSGALG00000002841	52.6362	-0.161191	0.195747	0.67922	0.409856	0.832808	RFNG	18
ENSGALG00000002843	3.91536	-0.252306	0.758914	0.111639	0.738285	0.949457	RILP	19
ENSGALG00000002845	0.228102	1.07	3.5338	0.189349	0.663459	NA	CTNNA3	6
ENSGALG00000002846	15.579	1.37941	0.767264	2.96998	0.0848231	0.462894	NEURL1B	13
ENSGALG00000002849	27.9118	-0.126476	0.262024	0.233312	0.629079	0.922757	DCXR	18
ENSGALG00000002850	64.9411	-0.098762	0.192739	0.263331	0.607841	0.915993	RASA2	9
ENSGALG00000002853	50.4709	-0.0364617	0.213293	0.0292362	0.864235	0.9811	CFDP1	11
ENSGALG00000002854	1.21787	-1.12718	1.37027	0.692764	0.405226	0.830565	PDZD2	Z
ENSGALG00000002855	2.22414	1.10684	1.03587	1.18069	0.277216	0.744122	SARDH	17
ENSGALG00000002856	56.3171	-0.085996	0.20891	0.169669	0.680407	0.934634	RUNDC1	27
ENSGALG00000002861	17.3762	0.298107	0.346037	0.743697	0.388479	0.822208	TMEM170A	11
ENSGALG00000002863	523.911	-0.0737613	0.0956679	0.596386	0.43996	0.8465	ERGIC1	13
ENSGALG00000002864	2.84962	-0.887271	0.781155	1.30335	0.253602	0.719803	LRRTM3	6
ENSGALG00000002866	47.2866	-0.0980807	0.218153	0.202337	0.652841	0.928263	KANSL1L	7
ENSGALG00000002868	651.05	-0.360553	0.0690183	27.5952	1.49552843540008e-07	1.60862777332721e-05	RPL26L1	13
ENSGALG00000002870	81.9827	0.154558	0.185032	0.696067	0.404108	0.829775	LEMD2	26
ENSGALG00000002877	29.6283	0.0943089	0.279382	0.114132	0.735488	0.948457	LRRC45	18
ENSGALG00000002878	7.35076	-0.0545561	0.489771	0.0126294	0.910522	0.989209	CREBRF	13
ENSGALG00000002880	51.4544	0.281336	0.213164	1.7397	0.187176	0.644629	AARSD1	27
ENSGALG00000002881	38.1559	0.397185	0.254938	2.42196	0.119645	0.539617	C26H6ORF125	26
ENSGALG00000002882	18.535	0.416264	0.385397	1.16091	0.281277	0.747902	BNIP1	13
ENSGALG00000002883	69.0508	-0.0750469	0.190026	0.156164	0.692713	0.937821	SCAPER	10
ENSGALG00000002888	1.6266	1.07068	1.51923	0.487257	0.485154	0.868684	CASZ1	21
ENSGALG00000002891	159.53	0.0755057	0.155818	0.234454	0.628241	0.922757	ACADL	7
ENSGALG00000002892	4.62571	1.39953	0.822986	2.94627	0.086076	0.46563	NA	6
ENSGALG00000002893	30.4761	-0.162167	0.259266	0.391648	0.531434	0.888065	STC2	13
ENSGALG00000002899	306.808	-0.565008	0.0945084	36.3051	1.68719328788955e-09	2.54070219240068e-07	AACS	15
ENSGALG00000002900	13.6265	-0.879197	0.437473	4.12913	0.042151	0.329375	NOTUM	18
ENSGALG00000002904	186.104	0.400806	0.138016	8.33408	0.00389082	0.0772234	REEP3	6
ENSGALG00000002906	223.151	-0.0722998	0.110418	0.429594	0.512188	0.880209	TARDBP	21
ENSGALG00000002908	44.2958	-0.137319	0.232787	0.349594	0.554343	0.898055	TRAIP	12
ENSGALG00000002911	76.794	2.89836	1.0476	5.74476	0.0165379	0.196288	MOXD1	3
ENSGALG00000002913	162.492	-0.16197	0.118079	1.88756	0.169477	0.623717	BRI3BP	15
ENSGALG00000002919	32.1251	-0.345859	0.256207	1.83104	0.176004	0.634389	MON1A	12
ENSGALG00000002921	60.1472	-0.0462549	0.206484	0.0503239	0.822501	0.970867	LANCL1	7
ENSGALG00000002922	883.985	0.0286415	0.0828257	0.119489	0.72959	0.947616	NOTCH2	8
ENSGALG00000002925	184.465	-0.0469619	0.122597	0.146971	0.701447	0.939684	ETFA	10
ENSGALG00000002929	368.661	0.178238	0.0932562	3.6356	0.0565564	0.383395	TRIP12	9
ENSGALG00000002931	0.553071	-0.305138	1.83109	0.0269799	0.86953	NA	REG4	8
ENSGALG00000002932	718.804	-0.00946288	0.113982	0.00695205	0.93355	0.991358	NME2	18
ENSGALG00000002937	426.954	0.125206	0.08161	2.34801	0.125443	0.551394	PSME3	27
ENSGALG00000002942	201.458	-0.10835	0.143804	0.570805	0.449939	0.851197	JMJD1C	6
ENSGALG00000002943	624.663	0.0219815	0.0679299	0.10469	0.746272	0.950817	PRPF8	19
ENSGALG00000002944	1.34699	0.700969	1.18781	0.35747	0.549915	0.896951	CPS1	7
ENSGALG00000002945	4.92451	0.223441	0.799592	0.077948	0.780098	0.961908	TMEM266	10
ENSGALG00000002952	1.85819	0.35927	1.05888	0.115712	0.733732	0.947932	NRG4	10
ENSGALG00000002954	48.3462	-0.0218595	0.211032	0.0109102	0.916811	0.989998	MBTD1	18
ENSGALG00000002955	1135.91	1.68952	0.28248	30.4824	3.36905493852066e-08	4.05870048443584e-06	ADAMTSL2	17
ENSGALG00000002957	1.33837	-0.385371	1.35492	0.0814607	0.775328	0.960535	NA	11
ENSGALG00000002958	182.446	-0.161675	0.458228	0.12595	0.722669	0.947616	DNER	9
ENSGALG00000002959	27.9115	0.0653763	0.268051	0.0595512	0.807207	0.968315	NRBF2	6
ENSGALG00000002960	1.22197	0.525956	1.29277	0.167047	0.68275	0.934775	HMGCS2	8
ENSGALG00000002963	479.126	-0.240413	0.3183	0.580256	0.446212	0.848527	PID1	9
ENSGALG00000002964	179.754	-0.161224	0.13207	1.49903	0.22082	0.687469	DHX37	15
ENSGALG00000002967	110.278	0.352742	0.160283	4.81534	0.0282076	0.267572	ZNF365	6
ENSGALG00000002968	7.52753	0.0789836	0.490408	0.026251	0.871289	0.982692	ZNF341	20
ENSGALG00000002969	168.039	-0.154224	0.185696	0.695602	0.404265	0.829957	MAU2	28
ENSGALG00000002971	111.085	0.0194999	0.171977	0.0129374	0.909442	0.989195	NA	13
ENSGALG00000002973	65.7939	0.0332018	0.184058	0.0326366	0.856638	0.979109	BECN1	27
ENSGALG00000002974	0.33317	1.53823	3.4454	0.387826	0.533444	NA	SPHKAP	9
ENSGALG00000002980	8.07521	0.923256	0.577801	2.56626	0.109165	0.521045	RTKN2	6
ENSGALG00000002981	42.2011	0.0172386	0.267836	0.00414073	0.948693	0.991408	ERCC4	14
ENSGALG00000002982	0.440837	1.93815	2.52868	0.909844	0.340156	NA	SLC2A6	17
ENSGALG00000002984	30.066	-0.0374651	0.261206	0.0209616	0.884884	0.986287	RAB24	13
ENSGALG00000002985	129.628	-0.166709	0.127957	1.70007	0.192279	0.652116	UTP18	18
ENSGALG00000002987	43.9948	1.72749	1.2143	1.72209	0.189425	0.647375	SERPINF2	19
ENSGALG00000002988	42.1309	-0.318006	0.491071	0.42698	0.513475	0.880727	NA	8
ENSGALG00000002990	365.372	-0.162448	0.0941445	2.99199	0.0836775	0.459464	PRELID1	13
ENSGALG00000002993	2.45177	3.38648	1.36682	7.31039	0.0068557	0.114391	CA10	18
ENSGALG00000003003	0.674122	1.33147	2.05302	0.421211	0.516334	NA	CCL20	9
ENSGALG00000003010	111.583	0.022571	0.149222	0.0229686	0.879539	0.984736	NUP93	11
ENSGALG00000003011	18.4643	-3.38408	0.778736	20.2493	6.79772851848593e-06	0.000515046	TOM1L1	18
ENSGALG00000003013	6.44106	0.278311	0.687284	0.163352	0.686089	0.935683	NA	6
ENSGALG00000003014	0.432774	-1.8548	2.41502	0.803166	0.370148	NA	CHRNA3	10
ENSGALG00000003015	173.452	0.813489	0.513176	2.34671	0.125548	0.551394	SERPINF1	19
ENSGALG00000003021	6.10048	-0.484752	0.612712	0.632813	0.426325	0.842259	CHRNA5	10
ENSGALG00000003022	5.1809	0.199042	0.61914	0.10349	0.747681	0.951029	NA	8
ENSGALG00000003024	88.9011	0.0568876	0.169105	0.113134	0.736604	0.949077	ARMC6	28
ENSGALG00000003025	0.458285	0.628585	3.3274	0.0433852	0.835002	NA	NA	9
ENSGALG00000003026	46.1418	-0.0770599	0.22279	0.120065	0.728964	0.947616	NA	14
ENSGALG00000003029	11.6844	0.313704	0.402955	0.60892	0.435195	0.845611	PLPP6	8
ENSGALG00000003031	34.9894	-0.108951	0.245037	0.198634	0.655825	0.928817	SMYD4	19
ENSGALG00000003033	33.8738	0.747472	0.515089	2.00804	0.156467	0.604542	STXBP4	18
ENSGALG00000003034	0.222101	-0.372667	3.5338	-0.0096647	1	NA	SS2	21
ENSGALG00000003035	3.10323	0.188164	0.770679	0.0599009	0.806653	0.968315	FAM78B	8
ENSGALG00000003039	209.574	0.180904	0.119724	2.27408	0.131554	0.562394	SRM	21
ENSGALG00000003042	105.161	0.125437	0.14923	0.705917	0.400803	0.82845	PXMP4	20
ENSGALG00000003045	89.4678	-0.157428	0.156642	1.01158	0.314525	0.773231	E2F1	20
ENSGALG00000003046	365.775	-0.0468869	0.1639	0.0821808	0.774364	0.960206	PSMA4	10
ENSGALG00000003047	56.4559	0.281874	0.199742	1.99078	0.15826	0.607763	SUGP2	28
ENSGALG00000003052	193.938	0.20801	0.150681	1.88962	0.169245	0.623717	AGFG1	9
ENSGALG00000003053	249.348	-0.3355	0.135131	6.25667	0.0123726	0.163795	PRDX6	8
ENSGALG00000003058	0.431436	-0.78883	2.53045	0.120788	0.728181	NA	NA	28
ENSGALG00000003059	8.18491	-0.547962	0.48771	1.27209	0.259375	0.724985	HLF	18
ENSGALG00000003063	1.9831	-0.876259	1.1329	0.610823	0.434478	0.845037	HYKK	10
ENSGALG00000003065	14.3292	-0.294902	0.419503	0.497936	0.480409	0.867265	NECAB3	20
ENSGALG00000003067	68.6749	0.0704643	0.168915	0.174476	0.676164	0.933873	MRPL44	9
ENSGALG00000003068	39.0913	0.309851	0.231306	1.79811	0.179941	0.638377	EZH1	27
ENSGALG00000003071	35.5592	-0.208816	0.227275	0.844135	0.358217	0.807124	OGFOD1	11
ENSGALG00000003072	176.04	0.0340782	0.131169	0.0676958	0.794722	0.965375	RPA1	19
ENSGALG00000003073	19.5859	-0.766911	0.623138	1.57621	0.209308	0.672228	RHOBTB1	6
ENSGALG00000003074	113.236	0.408752	0.150644	7.33755	0.00675287	0.113303	NA	28
ENSGALG00000003076	0.333268	0.108232	2.6501	-0.00364158	1	NA	FASLG	8
ENSGALG00000003078	136.713	0.200948	0.135181	2.2049	0.137573	0.575272	MMD	18
ENSGALG00000003079	77.0542	-0.389952	0.18256	4.60675	0.0318462	0.284186	MFF	9
ENSGALG00000003081	88.0575	0.102711	0.174915	0.344491	0.557248	0.898804	SUCO	8
ENSGALG00000003082	32.6058	0.137995	0.247935	0.310274	0.577512	0.904178	DPH1	19
ENSGALG00000003084	110.03	-0.202747	0.153133	1.76064	0.184544	0.642544	NUDT21	11
ENSGALG00000003085	421.862	0.0269547	0.107191	0.0633787	0.801233	0.967605	CDK1	6
ENSGALG00000003086	113.975	-0.0255892	0.149043	0.0299315	0.862646	0.980682	EXOSC10	21
ENSGALG00000003091	118.571	-0.164622	0.16964	0.947367	0.33039	0.783677	PARN	14
ENSGALG00000003092	296.245	-0.0863432	0.103594	0.696481	0.403969	0.829775	ERLIN2	22
ENSGALG00000003096	10.8327	-0.0299784	0.448764	0.00494276	0.943951	0.991408	CBFA2T2	20
ENSGALG00000003099	1.3297	1.42224	1.41407	1.06663	0.301709	0.764875	PCTP	18
ENSGALG00000003101	66.9087	-0.281401	0.168832	2.78262	0.0952924	0.492065	PLPBP	22
ENSGALG00000003103	29.8286	-0.461499	1.31621	0.126825	0.721747	0.947259	MST1R	12
ENSGALG00000003107	109.783	0.0476816	0.168849	0.0798663	0.777479	0.960972	AMFR	11
ENSGALG00000003108	205.689	0.1952	0.110343	3.12264	0.0772118	0.4454	SMG6	19
ENSGALG00000003111	48.4171	0.0655259	0.200731	0.107318	0.743219	0.950584	BFAR	14
ENSGALG00000003113	166.466	0.0181937	0.19386	0.00900291	0.924407	0.990603	RGS14	13
ENSGALG00000003114	1.75613	3.91506	1.93386	3.99472	0.0456429	0.344308	NOG	18
ENSGALG00000003118	10.6192	0.68928	0.429313	2.63151	0.104762	0.510814	ADGRA2	22
ENSGALG00000003120	226.195	-0.18554	0.222411	0.704175	0.401384	0.828641	NCOR2	15
ENSGALG00000003122	97.2288	0.531538	0.188059	7.88016	0.00499801	0.0917851	ZFAND2A	14
ENSGALG00000003123	6.1674	-0.0453456	0.629967	0.00518528	0.942595	0.991408	CNTNAP1	27
ENSGALG00000003124	10.6518	-0.00577461	0.427263	0.000330098	0.985504	0.991912	BRF2	22
ENSGALG00000003128	23.4008	0.0980609	0.291685	0.113151	0.736585	0.949077	EDEM2	20
ENSGALG00000003129	8.97804	0.367716	0.525471	0.48914	0.484311	0.868376	RAB11FIP1	22
ENSGALG00000003130	60.3891	-0.0585757	0.182013	0.103582	0.747573	0.951029	DDX49	28
ENSGALG00000003131	19.8179	0.287874	0.311384	0.857942	0.354315	0.805365	DGKE	18
ENSGALG00000003134	0.656905	1.30623	1.8262	0.515654	0.472701	NA	NA	13
ENSGALG00000003135	30.6803	3.6757	1.05456	9.09556	0.00256231	0.057914	ANK3	6
ENSGALG00000003136	9.17398	0.392678	0.503967	0.608115	0.435498	0.845792	IKZF2	7
ENSGALG00000003137	0.935308	3.00616	2.36431	1.85993	0.172633	NA	RFLNA	15
ENSGALG00000003138	0.54157	2.23973	2.488	1.14009	0.285634	NA	OXTR	12
ENSGALG00000003143	137.68	0.0366665	0.126705	0.0837627	0.772262	0.960161	ZC3H7A	14
ENSGALG00000003144	41.3542	0.138067	0.221879	0.387862	0.533425	0.888575	TRIM25	18
ENSGALG00000003146	28.9983	-0.111205	0.262572	0.179795	0.67155	0.931673	CCDC92	15
ENSGALG00000003147	257.182	0.274567	0.104781	6.83286	0.0089496	0.134237	TRPC4AP	20
ENSGALG00000003148	2.76969	0.19687	0.927447	0.0450231	0.831962	0.973434	SPAG16	7
ENSGALG00000003149	218.261	1.08545	0.160903	43.373	4.52396643171487e-11	8.25760963679835e-09	NA	26
ENSGALG00000003153	262.447	0.192518	0.195029	0.962596	0.326534	0.781283	COPE	28
ENSGALG00000003154	180.015	0.172605	0.112281	2.36197	0.124325	0.54943	TXNDC11	14
ENSGALG00000003155	5.05939	-0.121592	0.660875	0.0339126	0.853893	0.978763	SRR	19
ENSGALG00000003160	4.61869	0.593873	0.690152	0.746	0.387746	0.822169	CERS1	28
ENSGALG00000003161	4.67612	-0.00785237	0.728084	0.000640678	0.979806	0.99179	GDF3	28
ENSGALG00000003162	28.0654	0.0297489	0.286315	0.010818	0.917162	0.989998	NA	27
ENSGALG00000003163	14.2946	0.212481	0.365349	0.339562	0.560082	0.899401	GNAO1	11
ENSGALG00000003164	0.986444	0.901529	1.52982	0.35439	0.551638	NA	NA	8
ENSGALG00000003165	132.304	-0.0850036	0.126235	0.453802	0.500535	0.874285	CCDC6	6
ENSGALG00000003168	16.979	0.418034	0.330229	1.61812	0.203354	0.666584	MTMR12	Z
ENSGALG00000003169	86.4474	0.0123217	0.171573	0.00519888	0.94252	0.991408	CBFB	11
ENSGALG00000003172	0.422813	-1.8548	2.4286	0.817095	0.366031	NA	SLC16A9	6
ENSGALG00000003175	1.57774	2.70595	1.546	3.12315	0.0771875	0.4454	NA	17
ENSGALG00000003179	0.225364	1.07	3.5338	0.184683	0.667379	NA	ANGPTL7	21
ENSGALG00000003181	27.9592	-0.0732675	0.299382	0.0603956	0.805872	0.968315	SURF2	17
ENSGALG00000003183	60.6478	0.314713	0.235103	1.777	0.182518	0.641705	C11H16orf70	11
ENSGALG00000003185	34.4182	-0.109691	0.224503	0.23879	0.625081	0.922524	SCPEP1	18
ENSGALG00000003189	83.8558	-0.117323	0.178316	0.434023	0.510022	0.878655	NFYC	23
ENSGALG00000003193	1.50785	-1.31463	1.12674	1.40439	0.23599	0.703561	CRABP-I	10
ENSGALG00000003194	131.853	0.0716733	0.123778	0.335653	0.562349	0.90033	ATP6V0A2	15
ENSGALG00000003195	12.464	0.267233	0.496221	0.288779	0.591004	0.909618	TRADD	11
ENSGALG00000003196	0.327246	-1.26713	2.6046	0.355124	0.551227	NA	RNASE6	6
ENSGALG00000003197	1485.29	-0.224535	0.0859637	6.91539	0.00854569	0.130786	RPL7A	17
ENSGALG00000003199	145.731	-0.110425	0.134491	0.67592	0.410995	0.833164	MLX	27
ENSGALG00000003201	21.0864	-0.100351	0.294639	0.116076	0.73333	0.947932	FBXL8	11
ENSGALG00000003203	1.10063	0.32359	1.51369	0.0455762	0.830948	NA	NA	12
ENSGALG00000003204	32.2774	-0.17669	0.30487	0.337458	0.5613	0.899918	MED22	17
ENSGALG00000003205	193.041	0.161488	0.129648	1.54509	0.213862	0.677044	EIF4EBP1	22
ENSGALG00000003206	23.0636	-0.140483	0.312768	0.202074	0.653052	0.928263	EEF1AKNMT	8
ENSGALG00000003208	43.7698	0.221009	0.265955	0.687481	0.407023	0.831367	GABARAPL2	11
ENSGALG00000003211	79.4578	-0.156944	0.165043	0.905734	0.341249	0.793175	POLDIP2	19
ENSGALG00000003212	0.551946	0.99285	2.10192	0.234185	0.628438	NA	TSPO2	26
ENSGALG00000003213	3.43885	1.46247	1.15224	1.55923	0.211777	0.674285	LGALS2	1
ENSGALG00000003217	0.225616	1.07	3.5338	0.185103	0.667024	NA	LITAF	14
ENSGALG00000003219	53.5208	0.0659007	0.1982	0.110554	0.739514	0.950184	TMEM231	11
ENSGALG00000003220	327.363	0.0053828	0.0961748	0.00329738	0.954208	0.991409	UPF1	28
ENSGALG00000003221	85.9339	-0.202846	0.148152	1.8755	0.170847	0.625399	WDR61	10
ENSGALG00000003224	0.218431	1.07	3.5338	0.172871	0.677572	NA	HSF4	11
ENSGALG00000003226	1.64087	-0.697888	1.11481	0.396383	0.528963	0.886906	APOBEC2	26
ENSGALG00000003227	12.3931	0.750864	0.488952	2.34083	0.126023	0.552482	RAB11FIP4	18
ENSGALG00000003228	23.1669	0.015909	0.32092	0.00249051	0.960198	0.99179	OARD1	26
ENSGALG00000003233	75.7749	-0.257236	0.16648	2.39378	0.121818	0.544948	ASH2L	22
ENSGALG00000003235	111.978	0.30673	0.154018	3.95043	0.0468593	0.349761	NA	Z
ENSGALG00000003238	224.128	-0.0704967	0.159109	0.197341	0.656875	0.928817	GNA11	28
ENSGALG00000003241	2.38166	0.151166	1.38878	0.0119625	0.912906	0.989632	CCDC28B	23
ENSGALG00000003242	0.332957	0.108232	2.65066	-0.00380808	1	NA	STAR	22
ENSGALG00000003243	69.824	0.0396774	0.192486	0.0426229	0.836437	0.975142	RAD54L2	12
ENSGALG00000003245	20.5876	0.0145587	0.324463	0.00202178	0.964136	0.99179	LSM1	22
ENSGALG00000003247	126.37	0.0659961	0.135913	0.236308	0.626886	0.922524	NFYA	26
ENSGALG00000003248	714.905	0.311883	0.10612	8.47823	0.00359422	0.0728949	SUB1	Z
ENSGALG00000003249	143.071	0.14209	0.159427	0.790785	0.373863	0.816239	CHUK	6
ENSGALG00000003250	35.4739	-0.0218251	0.252115	0.00779658	0.92964	0.990843	ITPA	8
ENSGALG00000003254	37.2916	-0.203735	0.264292	0.59741	0.439568	0.8465	BAG4	22
ENSGALG00000003256	71.1612	0.204053	0.202697	1.00962	0.314995	0.773332	ATP6V0A1	27
ENSGALG00000003258	7.81126	-0.0143182	0.475436	0.000931813	0.975648	0.99179	DNAAF1	11
ENSGALG00000003259	45.8818	-0.19078	0.21694	0.775711	0.378456	0.818186	EIF2B1	15
ENSGALG00000003260	100.411	-0.224812	0.144435	2.42885	0.11912	0.539002	UTP6	18
ENSGALG00000003261	543.984	0.14261	0.113557	1.56473	0.210973	0.672914	PTRF	27
ENSGALG00000003265	266.759	0.013831	0.123401	0.0126407	0.910482	0.989209	PTP4A2	23
ENSGALG00000003267	242.207	-0.328285	0.16363	4.09548	0.0429979	0.332049	STAT3	27
ENSGALG00000003272	154.635	-0.0428229	0.121574	0.124134	0.724593	0.947616	KHDRBS1	23
ENSGALG00000003273	37.5914	0.326574	0.246877	1.74955	0.185933	0.643847	HSDL1	11
ENSGALG00000003281	33.2396	-0.0455921	0.293249	0.0244603	0.875719	0.983462	GSS	20
ENSGALG00000003282	55.7189	-0.816561	0.25188	10.8271	0.00100024	0.0286903	STAT5A	27
ENSGALG00000003283	525.36	-0.345391	0.442859	0.623076	0.429906	0.843774	NA	28
ENSGALG00000003284	111.795	-0.0992679	0.145749	0.465506	0.495062	0.873689	CRLF3	18
ENSGALG00000003285	0.212858	-0.372667	3.5338	-0.0152889	1	NA	CDHR2	13
ENSGALG00000003286	4.56468	-0.353452	0.885623	0.161675	0.687619	0.936211	ACSBG1	10
ENSGALG00000003287	16.3887	-0.201698	0.335201	0.362152	0.547314	0.895674	TMEM39B	23
ENSGALG00000003288	341.613	0.380716	0.113599	11.0601	0.000882075	0.0261733	TARS	Z
ENSGALG00000003293	179.381	0.127183	0.119848	1.12416	0.289024	0.752221	MBTPS1	11
ENSGALG00000003294	73.2498	-0.139879	0.17007	0.677493	0.410451	0.832863	ATAD5	18
ENSGALG00000003295	142.863	0.625746	0.244093	6.32173	0.0119267	0.160001	ADAMTS12	Z
ENSGALG00000003297	137.746	-0.202056	0.185251	1.19998	0.273326	0.740611	HDAC1	23
ENSGALG00000003298	23.781	-0.15429	0.292397	0.278689	0.597562	0.911731	DDX55	15
ENSGALG00000003299	124.241	0.0118335	0.179644	0.00462489	0.94578	0.991408	NSD3	22
ENSGALG00000003301	0.54938	-1.37193	3.10682	0.217098	0.64126	NA	FAM167B	23
ENSGALG00000003304	24.9192	0.112157	0.323496	0.12033	0.728677	0.947616	CRTC1	28
ENSGALG00000003307	830.096	0.123759	0.119152	1.07014	0.300914	0.764348	TMED2	15
ENSGALG00000003308	164.12	-0.260171	0.126768	4.23844	0.0395184	0.31866	ERLIN1	6
ENSGALG00000003310	0.21236	-0.372667	3.5338	-0.0161042	1	NA	SLC45A2	Z
ENSGALG00000003313	8.51641	-0.312777	0.532796	0.346406	0.556155	0.898235	NA	23
ENSGALG00000003314	177.977	-0.139429	0.140103	0.996063	0.318265	0.776928	RILPL1	15
ENSGALG00000003318	9.94377	0.180994	0.436195	0.17258	0.677829	0.933873	SNRNP35	15
ENSGALG00000003319	1.5385	-0.884905	1.07089	0.689686	0.406271	0.83099	ADAP2	18
ENSGALG00000003321	23.4623	-0.232911	0.33287	0.493689	0.482286	0.86823	RILPL2	15
ENSGALG00000003322	56.014	-0.305241	0.198872	2.36789	0.123854	0.548557	TBC1D2B	10
ENSGALG00000003323	5.32444	-1.54265	0.663081	5.6415	0.0175401	0.203255	NECAB2	11
ENSGALG00000003324	192.942	-0.807731	0.203203	16.4608	4.96670924732702e-05	0.00268314	PRRX1	8
ENSGALG00000003325	127.474	0.368593	0.138966	7.01971	0.00806172	0.12712	NA	15
ENSGALG00000003326	34.2378	0.119051	0.236287	0.254123	0.614187	0.917717	AMACR	Z
ENSGALG00000003329	70.6944	0.152346	0.172217	0.782971	0.376234	0.816836	GORAB	8
ENSGALG00000003331	118.802	-0.0428027	0.154675	0.0766722	0.781859	0.962601	FAF2	13
ENSGALG00000003333	12.0585	-0.41636	0.392828	1.12701	0.288414	0.7519	GHDC	27
ENSGALG00000003336	4.98787	-0.399905	0.667904	0.362525	0.547107	0.895517	DAPK2	10
ENSGALG00000003337	355.111	0.0455209	0.105533	0.186103	0.66618	0.931029	EIF3I	23
ENSGALG00000003339	126.42	-0.0755933	0.147991	0.261674	0.608973	0.91635	MTOR	21
ENSGALG00000003340	17.4309	0.423908	0.450056	0.876523	0.349156	0.80038	GBGT1	17
ENSGALG00000003344	327.053	0.117795	0.103488	1.29094	0.255874	0.722191	CLTB	13
ENSGALG00000003345	1.20814	2.30208	1.68865	1.81935	0.17739	0.636865	NA	27
ENSGALG00000003348	11.3971	-0.041259	0.447273	0.00877935	0.925349	0.990603	NA	13
ENSGALG00000003349	0.558794	1.00619	1.87255	0.301063	0.583217	NA	PLEKHA2	22
ENSGALG00000003353	698.43	0.393024	0.330085	1.37354	0.241204	0.707185	RAI14	Z
ENSGALG00000003354	0.222735	-0.372667	3.5338	-0.00913353	1	NA	KCNH4	27
ENSGALG00000003355	74.5802	-0.187415	0.168395	1.24167	0.265149	0.73229	NA	13
ENSGALG00000003356	35.5651	0.193627	0.285881	0.457145	0.498961	0.873855	TM2D2	22
ENSGALG00000003357	124.253	-0.113922	0.154208	0.547877	0.459186	0.856584	FKBP8	28
ENSGALG00000003358	126.448	-0.0936401	0.146666	0.408418	0.522773	0.88453	UBIAD1	21
ENSGALG00000003359	193.284	0.0168707	0.113941	0.022171	0.881633	0.985253	RAB5C	27
ENSGALG00000003360	1.19248	-2.29593	1.37947	2.95901	0.0854001	0.464705	ARL10	13
ENSGALG00000003362	31.8791	-0.289152	0.292399	0.984235	0.321155	0.779176	ACSS2	20
ENSGALG00000003365	18.6144	0.306971	0.313917	0.96215	0.326646	0.781283	RAD1	Z
ENSGALG00000003369	43.4186	-0.37813	0.236885	2.5684	0.109018	0.521045	KAT2A	27
ENSGALG00000003370	83.9881	0.0974682	0.167447	0.338505	0.560693	0.899491	KIAA1191	13
ENSGALG00000003373	134.726	0.335663	0.16401	4.14449	0.0417702	0.327821	BRIX1	Z
ENSGALG00000003377	16.9435	-0.159697	0.429531	0.139329	0.708949	0.941463	SIMC1	13
ENSGALG00000003378	29.5251	0.137997	0.28011	0.242481	0.62242	0.921457	NA	14
ENSGALG00000003381	315.208	0.249121	0.218345	1.27972	0.257951	0.723343	HERC1	10
ENSGALG00000003383	132.071	0.0967852	0.131668	0.540117	0.462384	0.858519	KPNA6	23
ENSGALG00000003385	98.9476	-0.215139	0.169584	1.61779	0.2034	0.666584	LSM4	28
ENSGALG00000003387	16.7801	-0.223206	0.343943	0.422263	0.51581	0.881789	NA	Z
ENSGALG00000003391	44.8185	-0.0113421	0.217171	0.00293116	0.956823	0.991454	EIF2AK1	14
ENSGALG00000003392	310.028	0.154755	0.0996985	2.40022	0.121319	0.543256	SBNO1	15
ENSGALG00000003396	102.315	-0.0338581	0.18502	0.0336098	0.854539	0.978763	NFATC3	11
ENSGALG00000003397	118.707	-0.0264768	0.142465	0.0347136	0.852197	0.978221	RHOT1	18
ENSGALG00000003398	166.448	0.330989	0.128825	6.56795	0.0103832	0.146881	ADAM9	22
ENSGALG00000003400	125.005	-0.275257	0.144667	3.64244	0.0563244	0.382276	AIMP2	14
ENSGALG00000003403	1.29406	3.47455	2.24469	2.50253	0.113664	0.529939	ZNF385C	27
ENSGALG00000003405	47.6092	0.178488	0.212506	0.705551	0.400925	0.82845	BSDC1	23
ENSGALG00000003408	11.973	0.00588365	0.391867	0.000389936	0.984245	0.99179	RP1-27O5.3	23
ENSGALG00000003409	97.6466	0.215653	0.160027	1.81216	0.178249	0.637272	SOGA1	20
ENSGALG00000003412	58.6356	0.476769	0.21424	4.92986	0.0263964	0.257072	NA	17
ENSGALG00000003416	35.8557	-0.0571153	0.256911	0.0495374	0.82387	0.97155	FAM160A2	1
ENSGALG00000003419	20.8591	-0.0852563	0.302925	0.0795872	0.777858	0.961014	NA	15
ENSGALG00000003420	11.1734	0.217569	0.427274	0.259708	0.610321	0.916899	ZBTB8A	23
ENSGALG00000003424	6.51265	-5.69449	0.948376	58.0411	2.56698745668768e-14	7.19174369551546e-12	LMX1A	8
ENSGALG00000003426	0.235578	1.07	3.5338	0.201374	0.653614	NA	RHBDL3	18
ENSGALG00000003427	113.185	-0.224589	0.134209	2.80731	0.0938354	0.489366	USP3	10
ENSGALG00000003428	148.942	0.363883	0.135794	7.1438	0.00752236	0.121694	NA	28
ENSGALG00000003429	103.076	-0.125756	0.138177	0.829598	0.362389	0.807715	PBX1	8
ENSGALG00000003430	55.9544	-0.107535	0.251669	0.183829	0.668103	0.93106	PMS2	14
ENSGALG00000003432	0.330127	0.108231	2.65579	-0.00492404	1	NA	AGXT2	Z
ENSGALG00000003433	0.338797	1.55695	3.43738	0.396195	0.529061	NA	DPEP2	11
ENSGALG00000003434	51.6198	0.257293	0.227168	1.27843	0.258192	0.72342	C17orf75	18
ENSGALG00000003438	128.453	-0.131751	0.153144	0.742653	0.388812	0.822442	NUF2	8
ENSGALG00000003439	209.739	-0.0092439	0.139017	0.00445352	0.946793	0.991408	PLEKHM2	21
ENSGALG00000003441	25.0638	-0.169338	0.297199	0.325428	0.568364	0.9025	GTF3C5	17
ENSGALG00000003443	2.32352	0.110483	0.940527	0.0138439	0.906337	0.98871	LRRC52	8
ENSGALG00000003445	46.9537	0.168153	0.24018	0.488957	0.484393	0.868376	MGST3	8
ENSGALG00000003447	18.8976	-0.0317474	0.335392	0.00910568	0.923978	0.990603	FRS3	26
ENSGALG00000003454	328.538	-0.0752063	0.0939781	0.641547	0.423151	0.840179	ZNF207	18
ENSGALG00000003456	0.869871	-0.894592	1.44785	0.387209	0.53377	NA	CA12	10
ENSGALG00000003457	115.129	0.210476	0.139758	2.26675	0.132176	0.564056	CNP	27
ENSGALG00000003458	78.2434	0.302481	0.173496	3.03578	0.0814473	0.454916	CCZ1	14
ENSGALG00000003461	33.4508	-0.400803	0.322772	1.56586	0.210809	0.672826	USP49	26
ENSGALG00000003464	1.89055	-0.00716816	1.11122	0.000175428	0.989432	0.992605	NA	27
ENSGALG00000003466	5.81035	0.0600908	0.5756	0.0111076	0.916064	0.989998	NA	1
ENSGALG00000003467	104.311	-0.0512818	0.193443	0.0705581	0.790526	0.965247	BYSL	26
ENSGALG00000003470	0.823669	2.81975	2.32287	1.75946	0.184692	NA	ZMAT4	22
ENSGALG00000003472	0.333086	0.108232	2.65043	-0.00371099	1	NA	VWC2L	7
ENSGALG00000003473	78.5145	4.26272	1.4971	5.22865	0.0222178	0.234582	SFRP1	22
ENSGALG00000003474	57.8059	-0.486132	0.193766	6.34677	0.0117595	0.158997	MED20	26
ENSGALG00000003475	844.552	-0.399975	0.0741984	29.5654	5.40608643093105e-08	6.14406822956853e-06	ACLY	27
ENSGALG00000003476	121.91	-0.301004	0.131221	5.28211	0.0215456	0.230727	ERN1	18
ENSGALG00000003478	0.215886	-0.372667	3.5338	-0.0131717	1	NA	GFI1B	17
ENSGALG00000003483	168.9	0.0255285	0.13323	0.0369603	0.847546	0.977351	GOLGA7	22
ENSGALG00000003484	67.3979	-0.222655	0.184764	1.45914	0.227067	0.695872	BARD1	7
ENSGALG00000003485	73.985	0.152444	0.415558	0.133324	0.715011	0.943107	CCND3	26
ENSGALG00000003487	45.0303	-0.131262	0.221573	0.351912	0.553033	0.898055	RAB8B	10
ENSGALG00000003492	148.843	0.086889	0.132398	0.430221	0.51188	0.87994	PPP1R3E	22
ENSGALG00000003495	168.798	-0.126955	0.126174	1.01514	0.313674	0.773052	ALDH9A1	8
ENSGALG00000003496	31.1633	0.0934094	0.268378	0.121586	0.727321	0.947616	TEX2	18
ENSGALG00000003498	33.9534	-0.424367	0.230978	3.38542	0.0657755	0.412707	TAF8	26
ENSGALG00000003499	58.9673	-0.152183	0.349657	0.19132	0.66182	0.930116	MAST3	28
ENSGALG00000003500	8.54603	0.0185857	0.476031	0.00188067	0.965409	0.99179	NA	17
ENSGALG00000003503	91.7403	-0.123474	0.21338	0.336516	0.561847	0.89998	MYBL2	20
ENSGALG00000003505	26.2351	-0.0438867	0.259216	0.0286697	0.865544	0.981415	LACTB	10
ENSGALG00000003507	23.1344	0.106025	0.310293	0.116696	0.732645	0.947932	TECPR1	14
ENSGALG00000003509	0.451148	0.603509	2.57022	0.0669395	0.795846	NA	SPACA9	17
ENSGALG00000003510	94.0197	-0.227679	0.147759	2.38001	0.122897	0.546526	UCK2	8
ENSGALG00000003517	60.7933	0.0824882	0.182889	0.203467	0.651937	0.928246	ZBTB8OS	23
ENSGALG00000003518	79.6221	-0.135004	0.166916	0.655409	0.418186	0.836579	GPAT4	22
ENSGALG00000003520	8.38003	-0.111159	0.540011	0.0424493	0.836766	0.975142	POLG2	18
ENSGALG00000003521	7229.61	0.585205	0.0452621	160.267	9.89023488719455e-37	1.32386288540036e-33	TPM1	10
ENSGALG00000003522	687.476	-0.0945657	0.141133	0.451673	0.501542	0.874649	RBBP4	23
ENSGALG00000003523	74.0488	-0.104724	0.163106	0.413149	0.520376	0.88368	IFT52	20
ENSGALG00000003526	73.8686	0.0420419	0.179414	0.055168	0.814303	0.969313	TUBGCP2	6
ENSGALG00000003527	15.1555	-0.0325154	0.510547	0.00434424	0.947449	0.991408	ARRDC2	28
ENSGALG00000003529	79.8726	-0.588953	0.662637	0.820373	0.365071	0.810394	SYNC	23
ENSGALG00000003532	1618.14	0.017537	0.0696961	0.0632956	0.801361	0.967625	DDX5	18
ENSGALG00000003533	19.3888	-0.0494563	0.301085	0.0269707	0.869552	0.982149	ZNF511	6
ENSGALG00000003536	34.5157	0.154494	0.253704	0.370594	0.542681	0.893735	KLHL11	27
ENSGALG00000003539	20.1646	-1.05151	0.715791	2.27646	0.131352	0.561973	KIAA1522	23
ENSGALG00000003540	47.2429	0.224407	0.2074	1.17218	0.278953	0.745695	CEP95	18
ENSGALG00000003547	199.952	0.15958	0.155033	1.05211	0.305021	0.766256	SKP2	Z
ENSGALG00000003548	89.8319	0.59323	0.438851	1.74832	0.186088	0.644012	BAIAP2L1	14
ENSGALG00000003549	33.9005	0.197043	0.276955	0.505171	0.477237	0.864219	MTG1	6
ENSGALG00000003550	2.74849	1.09216	1.09899	0.979774	0.322255	0.779176	ARHGAP40	20
ENSGALG00000003553	1.1395	2.18728	1.58601	1.90909	0.167065	0.62253	ABCA12	7
ENSGALG00000003554	0.587329	2.33581	3.1992	0.769443	0.380389	NA	OPTC	26
ENSGALG00000003558	27.0183	-0.101559	0.279875	0.132067	0.716299	0.943471	NADK2	Z
ENSGALG00000003559	16.7934	-0.22169	0.329041	0.454434	0.500237	0.874016	ACTR5	20
ENSGALG00000003562	8.83443	1.72837	0.678759	6.49158	0.0108387	0.150508	NPTX2	14
ENSGALG00000003563	159.176	-0.020396	0.154188	0.017858	0.893692	0.987872	YARS	23
ENSGALG00000003566	213.352	0.032376	0.339915	0.00906678	0.92414	0.990603	SMURF2	18
ENSGALG00000003567	5.66621	1.74238	1.30505	1.60471	0.205237	0.668509	FNDC5	23
ENSGALG00000003568	8.44809	0.316391	0.489519	0.419479	0.517197	0.882334	PPP1R16B	20
ENSGALG00000003569	4.1491	0.0398153	0.771634	0.00289371	0.9571	0.991454	TMEM130	14
ENSGALG00000003570	148.002	-0.0424935	0.182213	0.0548217	0.814876	0.969313	ATIC	7
ENSGALG00000003572	53.9908	-0.274714	0.214803	1.64532	0.199596	0.661314	NA	28
ENSGALG00000003574	205.28	-0.10627	0.316564	0.113568	0.736118	0.948653	LPCAT2	11
ENSGALG00000003575	34.3108	-0.175077	0.246442	0.505544	0.477074	0.864219	NA	20
ENSGALG00000003578	51948	0.749413	0.0573596	159.948	1.16172426680586e-36	1.39952922422102e-33	FN1	7
ENSGALG00000003580	1596.02	0.0179555	0.775012	0.000535774	0.981533	0.99179	MMP2	11
ENSGALG00000003582	0.336241	1.5478	2.64265	0.614909	0.432945	NA	SLC1A3	Z
ENSGALG00000003584	1078.85	-0.101605	0.141552	0.518893	0.471314	0.861335	KPNA2	18
ENSGALG00000003588	6.38168	0.888146	0.629228	2.0122	0.156039	0.603468	IRX5	11
ENSGALG00000003589	0.31474	-2.33444	2.51609	1.47714	0.224223	NA	VTN	19
ENSGALG00000003590	1.51337	-0.498176	1.32967	0.142731	0.705581	0.941322	NA	18
ENSGALG00000003596	259.606	0.112269	0.13674	0.670891	0.412741	0.834838	TRRAP	14
ENSGALG00000003597	155.462	-0.0447925	0.14153	0.100316	0.75145	0.951477	AK2	23
ENSGALG00000003601	312.429	-0.189299	0.114078	2.776	0.0956869	0.493128	ATP2B4	26
ENSGALG00000003602	14.3486	0.425851	0.373364	1.3099	0.252413	0.718612	RPGRIP1L	11
ENSGALG00000003604	4.26343	-0.220438	0.657744	0.112815	0.736961	0.949131	SLC46A1	19
ENSGALG00000003605	245.503	0.723139	0.107777	44.7765	2.20858549054481e-11	4.29142409751504e-09	NA	Z
ENSGALG00000003614	4.3099	0.277134	0.740286	0.139941	0.70834	0.941463	AZIN2	23
ENSGALG00000003624	1.44181	0.280031	1.10354	0.0648726	0.798954	0.966565	KLHL10	27
ENSGALG00000003625	58.0996	0.139132	0.191389	0.528407	0.467277	0.85986	NDUFS5	23
ENSGALG00000003628	57.5647	0.204748	0.208988	0.957692	0.327769	0.782063	TLN2	10
ENSGALG00000003631	102.656	0.551443	0.149118	13.7247	0.000211657	0.00845198	CPLANE1	Z
ENSGALG00000003634	165.364	0.256271	0.126179	4.11073	0.0426121	0.330552	PTEN	6
ENSGALG00000003636	5.8418	-1.00646	0.576568	3.11072	0.0777788	0.446564	FBLIM1	21
ENSGALG00000003641	111.15	-0.00616964	0.145402	0.00187736	0.96544	0.99179	KAT6A	22
ENSGALG00000003642	22.4235	-0.0285761	0.489382	0.00365358	0.951801	0.991408	PDGFA	14
ENSGALG00000003645	16.0549	-0.289611	0.352807	0.675364	0.411188	0.833164	NA	15
ENSGALG00000003648	58.7124	-0.272229	0.302255	0.822593	0.364423	0.810001	SVIP	5
ENSGALG00000003650	129.33	-0.0914258	0.144589	0.400681	0.526738	0.88564	NOL11	18
ENSGALG00000003651	29.2144	-0.298353	0.258347	1.33674	0.24761	0.714311	NT5C3B	27
ENSGALG00000003652	87.1815	-0.168302	0.168286	1.00353	0.316458	0.774982	ATAD1	6
ENSGALG00000003655	3.32414	-1.76181	0.782523	5.33827	0.0208621	0.226013	GAS2	5
ENSGALG00000003657	18.5895	0.734979	0.360253	4.18906	0.0406857	0.322956	UNC119	19
ENSGALG00000003658	19.7862	0.360373	0.346576	1.0803	0.298631	0.76156	DHX35	20
ENSGALG00000003660	7.56987	-0.169851	0.495728	0.117634	0.731615	0.947932	FANCF	5
ENSGALG00000003661	158.057	0.0366562	0.139165	0.0694745	0.792103	0.965247	SETX	17
ENSGALG00000003663	92.1891	-0.0600935	0.143498	0.175356	0.675395	0.933873	RBL2	11
ENSGALG00000003665	91.6294	-0.0165784	0.187918	0.00809395	0.928314	0.990603	PIGS	19
ENSGALG00000003670	16.2265	1.17382	0.84657	1.77104	0.183253	0.642139	MAFB	20
ENSGALG00000003672	66.8219	0.045515	0.18835	0.0584021	0.80904	0.968315	UBLCP1	13
ENSGALG00000003674	34.1206	-0.745342	0.286586	6.90401	0.00860026	0.130983	DHTKD1	1
ENSGALG00000003675	25.3729	0.154104	0.281658	0.299563	0.584156	0.905356	PRKAR1B	14
ENSGALG00000003677	1.33462	-0.389929	1.3127	0.0887328	0.765794	0.957456	NTNG2	17
ENSGALG00000003681	353.301	0.0959125	0.0926897	1.06848	0.301289	0.764683	TOP1	20
ENSGALG00000003682	54.6496	-0.102526	0.214099	0.229882	0.631611	0.923115	ARL6IP4	15
ENSGALG00000003683	31.1607	-0.211176	0.234152	0.813806	0.366998	0.81186	MED27	17
ENSGALG00000003684	10.9336	0.518914	0.433809	1.44241	0.22975	0.697355	NA	14
ENSGALG00000003687	12.9426	0.277949	0.413199	0.452554	0.501124	0.874611	OGFOD2	15
ENSGALG00000003688	285.564	0.237063	0.109139	4.68564	0.0304158	0.27738	NUP155	Z
ENSGALG00000003689	35.2495	1.88527	0.702731	6.21708	0.0126524	0.165327	PAPSS2	6
ENSGALG00000003690	19.759	-0.1696	0.371129	0.210668	0.646245	0.92528	KRT14	27
ENSGALG00000003691	94.3725	0.00381228	0.1749	0.000862324	0.976573	0.99179	RNF145	13
ENSGALG00000003693	1210.86	0.221944	0.0944076	5.44864	0.0195836	0.216744	MACF1	23
ENSGALG00000003695	74.9688	0.578605	0.261142	4.78149	0.0287672	0.27096	MINPP1	6
ENSGALG00000003696	24.1486	0.0776692	0.276494	0.078987	0.778675	0.961251	NA	15
ENSGALG00000003699	7.52394	-0.368412	0.51531	0.512456	0.474078	0.862694	EBF1	13
ENSGALG00000003701	87.541	-0.122772	0.15699	0.612238	0.433947	0.844737	SGMS1	6
ENSGALG00000003702	379.345	0.514302	0.121314	17.5239	2.83718323348842e-05	0.001735	CLINT1	13
ENSGALG00000003703	35.116	-0.345285	0.239808	2.08087	0.149156	0.593813	USE1	28
ENSGALG00000003705	64.0595	-0.12704	0.248012	0.264487	0.607054	0.91544	VPS13C	10
ENSGALG00000003708	66.5723	0.507435	0.183401	7.6817	0.00557835	0.0989957	WDR70	Z
ENSGALG00000003709	5.09481	0.301043	0.624969	0.232801	0.629455	0.922757	PLAT	22
ENSGALG00000003712	331.035	0.124125	0.31187	0.156949	0.691981	0.937346	RAPGEF1	17
ENSGALG00000003713	15.7217	0.992595	0.575396	2.8543	0.0911299	0.481255	NA	21
ENSGALG00000003716	1.57965	0.994782	1.2262	0.674529	0.411477	0.83354	GDNF	Z
ENSGALG00000003717	455.927	0.294016	0.0859638	11.6019	0.000658842	0.020887	MYO9B	28
ENSGALG00000003720	106.54	0.12795	0.146784	0.759199	0.383579	0.821249	FANCD2	12
ENSGALG00000003722	42.5933	-0.228145	0.227799	1.0066	0.315718	0.774162	THG1L	13
ENSGALG00000003726	34.7743	-0.365286	0.780516	0.224419	0.635694	0.923788	EGFLAM	Z
ENSGALG00000003727	35.8326	-0.28113	0.229855	1.49792	0.220992	0.687574	HAUS8	28
ENSGALG00000003731	125.409	0.358562	0.216468	2.69349	0.100759	0.505138	FBXO42	21
ENSGALG00000003732	256.179	-0.482864	0.259786	3.55828	0.0592492	0.391969	UCK1	17
ENSGALG00000003733	28.4702	-0.126303	0.300881	0.177364	0.673648	0.932975	LIFR	Z
ENSGALG00000003734	102.802	0.122942	0.192657	0.405865	0.524076	0.885492	SZRD1	21
ENSGALG00000003736	2.522	-0.512964	0.908038	0.321485	0.570717	0.902642	ABCB9	15
ENSGALG00000003738	85.6831	0.12425	0.20442	0.367989	0.544102	0.894134	EMC3	12
ENSGALG00000003741	307.561	0.412983	0.10616	14.9591	0.000109869	0.00515017	MYO18A	19
ENSGALG00000003742	116.526	-0.200685	0.356256	0.321345	0.570801	0.902656	CPAMD8	28
ENSGALG00000003743	29.254	0.656682	0.409325	2.50185	0.113712	0.529939	VPS37B	15
ENSGALG00000003744	0.661936	2.52668	1.97599	2.00738	0.156536	NA	ADAM19	13
ENSGALG00000003745	49.8432	0.361675	0.208106	3.02603	0.0819384	0.455288	NECAP2	21
ENSGALG00000003747	509.243	0.14326	0.103635	1.89762	0.168345	0.623717	NA	Z
ENSGALG00000003748	471.879	-0.213516	0.263284	0.66756	0.413904	0.835958	ANO5	5
ENSGALG00000003750	85.2111	0.322907	0.151456	4.56404	0.03265	0.288792	PLCG1	20
ENSGALG00000003751	0.225616	1.07	3.5338	0.185103	0.667024	NA	NA	6
ENSGALG00000003753	19.4318	-0.0402748	0.309315	0.0173145	0.895313	0.987872	CYLD	11
ENSGALG00000003757	28.5458	0.20805	0.301845	0.474505	0.490922	0.870751	POMT1	17
ENSGALG00000003758	6.38997	1.35635	0.689995	3.93906	0.0471771	0.35148	MREG	7
ENSGALG00000003759	1.07053	-1.49984	1.80403	0.728319	0.393429	NA	RORA	10
ENSGALG00000003766	64.7939	-0.0118766	0.201407	0.00348072	0.952954	0.991409	KIAA0100	19
ENSGALG00000003767	12.0088	-0.891164	0.390985	5.26383	0.021773	0.231756	NKD1	11
ENSGALG00000003770	4473.22	-0.0443617	0.131734	0.113775	0.735887	0.948457	ANXA2	10
ENSGALG00000003771	67.707	0.132901	0.170872	0.605755	0.436391	0.845792	SIN3B	28
ENSGALG00000003774	88.9313	-0.054984	0.157156	0.122886	0.725926	0.947616	ATP13A2	21
ENSGALG00000003775	68.1138	0.169816	0.197704	0.735968	0.390956	0.823399	RICTOR	Z
ENSGALG00000003777	17.9021	1.29241	0.498724	6.50029	0.0107857	0.150214	NELL1	5
ENSGALG00000003778	31.809	0.221562	0.243468	0.830483	0.362133	0.807634	TMEM38A	28
ENSGALG00000003781	155.68	0.226501	0.176086	1.63798	0.200602	0.662374	SUN1	14
ENSGALG00000003786	161.562	-0.027324	0.113085	0.058572	0.808767	0.968315	BRD7	11
ENSGALG00000003788	135.523	-0.101131	0.123983	0.66613	0.414404	0.835958	BNIP2	10
ENSGALG00000003793	64.793	0.181273	0.171719	1.11639	0.290697	0.753956	GTF2A2	10
ENSGALG00000003794	101.092	-0.0131638	0.141385	0.00873045	0.925556	0.990603	SLC35E1	28
ENSGALG00000003795	87.2412	-0.11995	0.17637	0.464584	0.495489	0.873834	DENR	15
ENSGALG00000003798	199.626	-0.097699	0.103902	0.884896	0.346864	0.798678	GET4	14
ENSGALG00000003799	128.058	0.00609127	0.139715	0.0020561	0.963833	0.99179	USP4	12
ENSGALG00000003800	28.7088	0.0752828	0.260085	0.0839976	0.771951	0.960161	PABPC4	23
ENSGALG00000003802	4.85624	0.688885	1.18091	0.328117	0.56677	0.902012	OTUD7A	10
ENSGALG00000003803	189.037	0.0925312	0.370382	0.0620009	0.803361	0.968145	DAB2	Z
ENSGALG00000003805	41.5303	0.846232	0.268034	9.90681	0.00164668	0.0414145	PRKG1	6
ENSGALG00000003806	1614.66	0.0280784	0.0554909	0.255711	0.613082	0.917717	RHOA	12
ENSGALG00000003807	86.2313	0.136821	0.158749	0.742563	0.388841	0.822442	GPN3	15
ENSGALG00000003812	69.8413	0.125119	0.203527	0.377385	0.539006	0.891906	UBE2F	7
ENSGALG00000003814	2.8453	4.6271	1.62642	7.6861	0.00556478	0.0989957	DKK1	6
ENSGALG00000003815	1203.77	0.0329304	0.0680682	0.233754	0.628754	0.922757	RPN2	20
ENSGALG00000003816	0.464335	1.99806	3.28376	0.600568	0.438361	NA	NT5C1A	23
ENSGALG00000003818	6.52086	0.182356	0.589553	0.0956241	0.757145	0.954514	CYFIP2	13
ENSGALG00000003819	2.48443	1.28992	1.21472	1.11379	0.29126	0.754606	NA	14
ENSGALG00000003820	182.745	0.0370363	0.112292	0.108836	0.741473	0.950432	ARPC3	15
ENSGALG00000003821	2.51293	1.79266	1.22352	2.20404	0.13765	0.575272	RAMP1	7
ENSGALG00000003824	156.041	-0.084379	0.120348	0.491991	0.483041	0.86823	CHERP	28
ENSGALG00000003826	78.585	-0.306286	0.177266	3.00353	0.0830834	0.45829	ANAPC7	15
ENSGALG00000003832	56.5395	0.0691466	0.195693	0.124825	0.723859	0.947616	TEX264	12
ENSGALG00000003833	10.1411	0.0832251	0.432578	0.0370379	0.847388	0.977351	CACNA1E	8
ENSGALG00000003836	0.68278	1.3467	2.10527	0.40875	0.522605	NA	NA	7
ENSGALG00000003837	3.80292	1.34249	1.18122	1.23148	0.267119	0.733938	ADCY7	11
ENSGALG00000003839	0.209709	-1.74878	3.48445	0.497134	0.480762	NA	GRM2	12
ENSGALG00000003841	10.8735	-0.271478	0.397312	0.466788	0.494468	0.873568	NA	4
ENSGALG00000003842	0.333294	0.108232	2.65005	-0.00377973	1	NA	GHRH	20
ENSGALG00000003845	9.10125	0.0717452	0.658646	0.0118749	0.913225	0.989701	MKNK2	28
ENSGALG00000003849	0.342954	1.55518	2.63481	0.629009	0.427719	NA	TRPM1	10
ENSGALG00000003851	21.2867	0.0851217	0.320442	0.0705587	0.790525	0.965247	TRIT1	23
ENSGALG00000003854	15.9148	0.851162	0.399703	4.56757	0.0325827	0.288564	IFT81	15
ENSGALG00000003855	57.4079	-0.156397	0.181683	0.742435	0.388882	0.822442	SRC	20
ENSGALG00000003860	6.64988	-0.580817	0.727602	0.649258	0.420378	0.839015	MID2	4
ENSGALG00000003861	119.35	-0.311136	0.209949	2.23026	0.135331	0.571246	NA	6
ENSGALG00000003862	59.2395	-0.158393	0.220247	0.51914	0.471209	0.861276	LRRFIP1	7
ENSGALG00000003863	0.235578	1.07	3.5338	0.201374	0.653614	NA	P2RX7	15
ENSGALG00000003870	20.4929	-0.0962462	0.340138	0.0801688	0.777069	0.960972	MED7	13
ENSGALG00000003875	290.702	-0.0694995	0.115354	0.364402	0.546071	0.894713	ABL1	17
ENSGALG00000003878	25.9196	0.366502	0.304475	1.44682	0.229039	0.696775	PIN4	4
ENSGALG00000003879	93.5779	0.0474013	0.167657	0.0799022	0.77743	0.960972	MFSD2A	23
ENSGALG00000003880	68.4126	-0.0448036	0.177081	0.0642211	0.799945	0.967175	STX10	8
ENSGALG00000003881	64.6053	-0.124653	0.180123	0.479274	0.488751	0.870113	ERCC6L	4
ENSGALG00000003882	375.693	-0.0520931	0.116464	0.20062	0.654221	0.928374	SMARCE1	27
ENSGALG00000003883	104.608	0.0818993	0.147402	0.308552	0.57857	0.904744	MTMR10	10
ENSGALG00000003885	5.59645	1.1134	0.718047	2.42404	0.119486	0.539321	NA	8
ENSGALG00000003886	52.7256	-0.321273	0.219067	2.16474	0.141208	0.581188	SGCD	13
ENSGALG00000003891	100.099	-0.742181	0.20587	13.3795	0.000254392	0.00972906	ZNF423	11
ENSGALG00000003893	120.244	-0.0873493	0.161251	0.294963	0.587058	0.907124	XPR1	8
ENSGALG00000003901	6.04878	-0.413296	0.570329	0.527021	0.467862	0.86006	P2RX4	15
ENSGALG00000003904	10.4775	3.57966	1.17877	8.19431	0.00420221	0.0815813	MLPH	7
ENSGALG00000003906	110.444	0.123595	0.142024	0.757322	0.384168	0.821249	MPHOSPH10	10
ENSGALG00000003907	53.7184	-0.140049	0.207831	0.455401	0.499781	0.873995	N4BP1	11
ENSGALG00000003908	0.215388	-0.372667	3.5338	-0.013972	1	NA	SLC6A5	5
ENSGALG00000003909	134.614	0.222304	0.136418	2.64922	0.103601	0.508796	PIGT	20
ENSGALG00000003911	2.57975	-0.19813	1.33295	0.0225016	0.88076	0.984938	CACNG5	18
ENSGALG00000003913	5.87089	0.449521	0.662422	0.459018	0.498083	0.873855	MCEE	10
ENSGALG00000003914	1.86516	0.797597	1.03161	0.614816	0.43298	0.844393	CALR3	28
ENSGALG00000003916	42.0373	0.256923	0.252875	1.02875	0.310452	0.770558	SIAH1	11
ENSGALG00000003919	67.3058	-0.228067	0.180774	1.59711	0.206313	0.669031	MRPL22	13
ENSGALG00000003920	61.7123	-0.182059	0.181191	1.01173	0.314489	0.773231	NA	4
ENSGALG00000003921	144.946	0.334055	0.256358	1.66227	0.197297	0.658863	DBNDD2	20
ENSGALG00000003922	1028.27	-0.0227089	0.14838	0.0234706	0.87824	0.984444	TOP2A	27
ENSGALG00000003923	3653.62	0.584006	0.319663	3.17547	0.0747517	0.439866	COL6A3	7
ENSGALG00000003924	45.7172	-0.229164	0.20109	1.29964	0.254278	0.720027	ACBD6	8
ENSGALG00000003925	0.215886	-0.372667	3.5338	-0.0131717	1	NA	MYPN	6
ENSGALG00000003929	28.1509	0.154414	0.280298	0.30411	0.581318	0.905033	SYS1	20
ENSGALG00000003930	14.1767	0.509554	0.410263	1.54405	0.214015	0.677059	APBA2	10
ENSGALG00000003932	390.66	0.828321	0.630288	1.60609	0.205042	0.668509	SDC4	20
ENSGALG00000003933	103.066	0.0984958	0.147986	0.442781	0.505783	0.876623	QSOX1	8
ENSGALG00000003935	13.916	0.108261	0.349749	0.0961498	0.7565	0.954019	PBLD	6
ENSGALG00000003936	157.243	0.157046	0.138252	1.28576	0.256831	0.722815	PPT1	23
ENSGALG00000003937	157.762	-0.120728	0.132157	0.837975	0.359977	0.807124	GEMIN5	13
ENSGALG00000003939	149.863	-0.3349	0.252688	1.79013	0.18091	0.639879	KLF2	28
ENSGALG00000003941	120.274	0.12724	0.142879	0.792018	0.373491	0.816239	FUBP3	17
ENSGALG00000003942	40.7641	-0.138559	0.214216	0.418852	0.517511	0.882334	LONP2	11
ENSGALG00000003944	64.9796	0.38761	0.311965	1.51182	0.218861	0.684782	FAM189A1	10
ENSGALG00000003947	761.54	-0.0127232	0.0761296	0.0280918	0.866893	0.981686	HNRNPH3	6
ENSGALG00000003948	92.7479	0.241598	0.220253	1.19144	0.275039	0.743069	ALAS1	12
ENSGALG00000003950	103.476	0.0183862	0.150678	0.0148943	0.902866	0.988527	CNOT8	13
ENSGALG00000003955	75.654	0.349087	0.178039	3.83926	0.0500655	0.360298	CEP350	8
ENSGALG00000003958	90.7276	-0.121029	0.162356	0.558091	0.455031	0.854918	PRMT3	5
ENSGALG00000003959	224.996	-0.147652	0.125653	1.38921	0.238538	0.704925	AP1M1	28
ENSGALG00000003966	757.859	-0.14204	0.0712821	3.99181	0.0457219	0.344417	RPL23A	19
ENSGALG00000003969	573.032	0.27419	0.0910994	8.94998	0.00277472	0.0613341	EMC1	21
ENSGALG00000003972	28.4681	0.414945	0.304958	1.84351	0.17454	0.631902	FAXDC2	13
ENSGALG00000003973	104.072	-0.575268	0.162298	12.7711	0.000352008	0.0129683	TLCD1	19
ENSGALG00000003976	22.2357	-0.557293	0.343122	2.67833	0.101722	0.507827	BCORL1	4
ENSGALG00000003977	248.474	0.187884	0.112917	2.75569	0.0969088	0.495316	TWF2	12
ENSGALG00000003979	13.0215	-0.528151	0.369865	2.04736	0.15247	0.597142	NEK8	19
ENSGALG00000003985	81.2146	0.125476	0.174313	0.518221	0.471602	0.86171	TARSL2	10
ENSGALG00000003986	27.357	0.223583	0.335614	0.441958	0.506179	0.876623	PITHD1	23
ENSGALG00000003987	4.18103	0.0490033	0.65352	0.0056374	0.940149	0.991408	TRAF4	19
ENSGALG00000003990	10.6744	-0.256136	0.407374	0.395219	0.529569	0.887288	NA	6
ENSGALG00000003991	76.9336	-0.196983	0.173077	1.29892	0.25441	0.720131	MRTO4	21
ENSGALG00000003995	26.4653	0.0492047	0.282331	0.0311083	0.859999	0.979957	ERAL1	19
ENSGALG00000003999	20.6108	0.358078	0.374793	0.907411	0.340802	0.792902	NAV2	5
ENSGALG00000004002	129.488	-0.11917	0.134694	0.783964	0.375931	0.816836	LYPLA2	23
ENSGALG00000004003	114.127	-0.101909	0.141402	0.520486	0.470634	0.861089	AIFM1	4
ENSGALG00000004004	58.1551	-0.104059	0.195921	0.283333	0.594525	0.910458	PHKB	11
ENSGALG00000004005	65.3645	-0.354545	0.180285	3.88681	0.0486667	0.356189	AKR7L	21
ENSGALG00000004009	4.72771	1.43793	0.776596	3.57206	0.0587593	0.390874	NA	19
ENSGALG00000004017	69.4711	0.109855	0.26003	0.177927	0.673161	0.932651	TOR1AIP2	8
ENSGALG00000004019	17.4266	-0.0261875	0.335322	0.00613204	0.937584	0.991408	MARS2	4
ENSGALG00000004033	16.8527	-0.582376	0.349103	2.81342	0.0934787	0.488351	GALNT10	13
ENSGALG00000004034	605.382	0.0864386	0.0748692	1.32979	0.248843	0.715218	CAPZB	21
ENSGALG00000004035	0.773273	1.5763	1.78411	0.775169	0.378623	NA	CRYBA1	19
ENSGALG00000004037	47.6627	-0.285546	0.199009	2.06209	0.151003	0.595909	DNA2	6
ENSGALG00000004038	25.4875	-0.188318	0.27935	0.454784	0.500072	0.874016	ADAL	10
ENSGALG00000004039	96.1106	-0.292004	0.152755	3.67188	0.0553377	0.37835	MINOS1	21
ENSGALG00000004040	166.966	0.00445142	0.143434	0.00120737	0.972281	0.99179	MFAP3	13
ENSGALG00000004042	40.9847	-0.25244	0.224718	1.26668	0.260391	0.726141	NUFIP2	19
ENSGALG00000004044	0.437665	0.579917	2.15617	0.0833516	0.772806	NA	CSRP3	5
ENSGALG00000004045	60.0137	-0.079511	0.206061	0.14978	0.698746	0.939506	AGAP1	7
ENSGALG00000004046	57.7705	-0.00641166	0.17475	0.00140743	0.970074	0.99179	LARP6	10
ENSGALG00000004047	167.899	0.494168	0.34315	1.99837	0.157468	0.60614	GALE	23
ENSGALG00000004048	214.604	0.0112367	0.107771	0.0110188	0.916399	0.989998	PTPRS	28
ENSGALG00000004049	170.233	-0.493859	0.134376	13.7227	0.000211878	0.00845198	ITFG1	11
ENSGALG00000004052	156.758	0.171539	0.14544	1.3846	0.23932	0.705428	GPR107	17
ENSGALG00000004055	43.1861	0.130642	0.256524	0.25874	0.610987	0.917204	C7orf50	14
ENSGALG00000004057	17.0236	-0.120141	0.344335	0.121979	0.726898	0.947616	HMGCL	23
ENSGALG00000004058	15.5749	2.95126	1.04839	6.5444	0.0105215	0.148422	GPR146	14
ENSGALG00000004059	40.3144	0.100583	0.328293	0.0937627	0.759447	0.955299	LRRC49	10
ENSGALG00000004063	53.4986	-0.00121259	0.224014	7.7335649805832e-05	0.992983	0.994304	SLC25A14	4
ENSGALG00000004064	0.470394	2.00807	2.52573	0.954693	0.328528	NA	GPER1	14
ENSGALG00000004065	51.0136	-0.100575	0.242051	0.173995	0.676586	0.933873	SLC25A16	6
ENSGALG00000004066	0.433749	0.581302	2.58376	0.0567722	0.811672	NA	HTR6	21
ENSGALG00000004068	51.7396	0.055137	0.216541	0.0652203	0.798428	0.966477	FAM114A2	13
ENSGALG00000004070	114.783	1.02959	0.250922	15.8955	6.69372794472763e-05	0.00335997	MICALL2	14
ENSGALG00000004071	2.03123	-2.38126	0.981837	6.47344	0.0109498	0.15145	NETO2	11
ENSGALG00000004074	0.332811	1.53964	2.64539	0.608195	0.435468	NA	KCNS1	20
ENSGALG00000004079	116.985	-0.196995	0.142786	1.90944	0.167025	0.62253	ENOX2	4
ENSGALG00000004081	8.75663	-0.45819	0.45042	1.03791	0.308309	0.768754	TMCO4	21
ENSGALG00000004082	225.87	-0.0713107	0.147575	0.234601	0.628133	0.922757	TAOK1	19
ENSGALG00000004085	53.0974	-0.177252	0.193054	0.845158	0.357926	0.807124	ZDHHC13	5
ENSGALG00000004087	71.2775	-0.232008	0.216998	1.15132	0.283272	0.747902	THSD4	10
ENSGALG00000004088	111.222	0.141511	0.234469	0.361823	0.547495	0.895674	FNBP1	17
ENSGALG00000004096	1.59174	1.00492	1.3387	0.565683	0.451979	0.852779	CHRNA7	10
ENSGALG00000004097	5.75069	-0.951501	0.558068	2.95264	0.0857376	0.46563	LRRC38	21
ENSGALG00000004098	96.3533	-0.298443	0.192158	2.43934	0.118326	0.537712	STK4	20
ENSGALG00000004103	1.25836	1.30523	1.53313	0.739762	0.389737	0.822675	FAM81A	10
ENSGALG00000004104	161.809	0.119396	0.116954	1.04198	0.307362	0.768559	INTS1	14
ENSGALG00000004106	298.68	-0.546182	0.0929656	34.998	3.30039831669606e-09	4.62324401409737e-07	DHCR7	5
ENSGALG00000004107	572.647	0.0203915	0.0845586	0.058223	0.809327	0.968315	ITM2A	4
ENSGALG00000004108	110.905	-0.143088	0.175226	0.669998	0.413052	0.835327	NA	6
ENSGALG00000004110	53.6665	-0.225064	0.32316	0.491033	0.483467	0.86823	NA	20
ENSGALG00000004112	10.8039	0.487203	0.437604	1.24862	0.263816	0.730036	FUCA1	23
ENSGALG00000004113	66.7438	-0.356907	0.263416	1.86336	0.172237	0.628647	NA	4
ENSGALG00000004115	303.113	0.0475754	0.091693	0.26905	0.60397	0.913844	DNAJA2	11
ENSGALG00000004116	1.31009	0.676888	1.28013	0.283478	0.594431	0.910458	TRPM8	7
ENSGALG00000004121	16.8102	0.307436	0.545312	0.31354	0.575516	0.904178	LPAR4	4
ENSGALG00000004122	451.115	-0.0787563	0.0845794	0.869346	0.351137	0.802547	PNRC2	23
ENSGALG00000004123	4.14853	-0.281349	0.657886	0.183661	0.668246	0.93106	PABPC1L	20
ENSGALG00000004127	5.39117	-0.821313	0.654447	1.60168	0.205665	0.668551	NA	4
ENSGALG00000004128	2.35993	-1.99617	0.984694	4.37791	0.0364076	0.304797	CYSLTR1	4
ENSGALG00000004133	215.423	0.0744248	0.103059	0.521431	0.470232	0.861089	SRSF10	23
ENSGALG00000004140	254.843	-0.0391671	0.139571	0.0789918	0.778668	0.961251	SH3BP4	7
ENSGALG00000004141	0.222735	-0.372667	3.5338	-0.00913353	1	NA	LBFABP	23
ENSGALG00000004143	786.197	-0.151892	0.0850154	3.21704	0.0728752	0.434403	YWHAB	20
ENSGALG00000004144	262.738	-0.0509887	0.114448	0.199284	0.655299	0.928723	NA	6
ENSGALG00000004146	0.221389	1.07	3.5338	0.178085	0.673024	NA	RIMS4	20
ENSGALG00000004150	128.028	0.159156	0.180814	0.770304	0.380123	0.819056	MYO1E	10
ENSGALG00000004152	34.6953	-0.281247	0.226378	1.54447	0.213954	0.677044	C9orf78	17
ENSGALG00000004153	31.9055	-0.0552803	0.25919	0.0455673	0.830964	0.973261	NADSYN1	5
ENSGALG00000004155	4.99955	1.31865	0.961377	1.81597	0.177794	0.636865	MYOM3	23
ENSGALG00000004156	68.2509	-0.111046	0.21967	0.256394	0.612608	0.917717	KIF1BP	6
ENSGALG00000004160	511.58	0.0505258	0.091377	0.305138	0.580679	0.90494	G3BP1	13
ENSGALG00000004161	322.164	0.0617632	0.1333	0.214241	0.643463	0.923886	CCNB1	10
ENSGALG00000004162	7.41979	2.70897	0.836144	11.8066	0.0005902	0.019321	SLC16A6	18
ENSGALG00000004165	149.376	-0.00176897	0.131363	0.000181516	0.989251	0.992605	TOR1A	17
ENSGALG00000004166	51.1793	0.678567	0.231138	8.58751	0.00338476	0.0700449	VPS51	5
ENSGALG00000004168	64.4765	0.124126	0.283351	0.191067	0.66203	0.930193	FEM1A	28
ENSGALG00000004169	357.108	-0.184828	0.102367	3.28387	0.0699637	0.426977	NA	4
ENSGALG00000004170	10.9567	-1.05437	0.489431	4.77144	0.0289356	0.271598	ADA	20
ENSGALG00000004171	64.6743	0.125419	0.189758	0.436643	0.508747	0.877839	RNF111	10
ENSGALG00000004172	68.9494	-0.153244	0.178361	0.740316	0.38956	0.822675	BET1L	5
ENSGALG00000004174	165.628	0.178501	0.124377	2.05483	0.151725	0.596102	VPS26A	6
ENSGALG00000004176	65.6503	0.141621	0.186011	0.579592	0.446472	0.848769	ATOX1	13
ENSGALG00000004179	48.2546	-0.120108	0.21128	0.323794	0.569337	0.9025	ANAPC5	15
ENSGALG00000004180	189.59	0.0701106	0.129792	0.291278	0.589403	0.908462	TOR1B	17
ENSGALG00000004184	3958.52	1.00224	0.364934	6.88617	0.0086865	0.131962	SPARC	13
ENSGALG00000004186	51.3382	0.0171245	0.206548	0.00710168	0.932841	0.991358	NSRP1	19
ENSGALG00000004189	67.9851	-0.144985	0.339816	0.183825	0.668106	0.93106	MAFK	14
ENSGALG00000004190	62.0316	-0.115635	0.232154	0.249586	0.617367	0.918686	RNF34	15
ENSGALG00000004191	36.7095	-0.224364	0.245424	0.838306	0.359882	0.807124	RIC8A	5
ENSGALG00000004192	62.2582	0.00864419	0.182505	0.00224708	0.962192	0.99179	SLTM	10
ENSGALG00000004193	16.791	0.350185	0.383185	0.833761	0.361187	0.807124	ARSG	18
ENSGALG00000004195	408.504	-0.130321	0.0889329	2.15612	0.142003	0.581675	KIF4B	4
ENSGALG00000004196	1.10385	1.10031	1.41533	0.631992	0.426626	0.842267	UGT1A1	7
ENSGALG00000004197	68.6951	-0.143031	0.169934	0.709394	0.399645	0.82845	SUPV3L1	6
ENSGALG00000004198	96.0874	0.167783	0.140468	1.42958	0.231833	0.699193	PDZD11	4
ENSGALG00000004199	3.70264	-0.031607	0.762206	0.00221989	0.962421	0.99179	TMEM184A	14
ENSGALG00000004200	140.789	-0.0923659	0.21454	0.186547	0.665806	0.930954	DPP9	28
ENSGALG00000004203	55.6303	-0.365071	0.219037	2.80597	0.0939138	0.489433	PSMG3	14
ENSGALG00000004204	101.207	0.391292	0.148054	6.99479	0.00817474	0.128064	MINDY2	10
ENSGALG00000004205	23.6545	0.0559274	0.330281	0.0295411	0.863536	0.980954	SOAT1	8
ENSGALG00000004209	37.7737	-0.209248	0.75918	0.0770986	0.781269	0.96217	ELFN1	14
ENSGALG00000004212	318.223	-0.0318004	0.0994843	0.102296	0.749092	0.951029	ADAM10	10
ENSGALG00000004215	159.786	0.405448	0.197433	4.12711	0.0422013	0.329487	WIPI1	18
ENSGALG00000004216	35.3035	-0.0120377	0.266146	0.00257455	0.959533	0.99179	TOR3A	8
ENSGALG00000004220	616.424	0.149662	0.156673	0.903154	0.341937	0.794057	SERINC3	20
ENSGALG00000004221	14.049	-0.694673	0.364719	3.66381	0.0556062	0.379325	IL22RA1	23
ENSGALG00000004222	491.063	0.00925256	0.119458	0.00611603	0.937665	0.991408	HK1	6
ENSGALG00000004224	48.6493	-0.410542	0.240435	2.94742	0.086015	0.46563	MAD1L1	14
ENSGALG00000004225	43.6088	-0.0350458	0.208899	0.0286783	0.865524	0.981415	KDM2B	15
ENSGALG00000004227	79.4358	0.105908	0.168067	0.397325	0.528474	0.886906	FAM20B	8
ENSGALG00000004228	19.2092	0.0710277	0.328739	0.0467646	0.828792	0.972386	USP40	7
ENSGALG00000004230	0.330808	0.108231	2.65455	-0.00480372	1	NA	LIPC	10
ENSGALG00000004231	12.0385	0.428102	0.448467	0.910653	0.339941	0.792053	NA	23
ENSGALG00000004234	13.51	-0.703313	0.518276	1.89308	0.168855	0.623717	PGGHG	5
ENSGALG00000004236	42.5194	0.0177279	0.238791	0.00551074	0.940824	0.991408	TRAF3IP1	7
ENSGALG00000004237	692.201	-0.0700997	0.068975	1.03517	0.308946	0.76905	PRKAR1A	18
ENSGALG00000004238	8.99492	-0.607046	0.447894	1.84639	0.174204	0.631548	MRM2	14
ENSGALG00000004239	0.565705	1.02072	2.10512	0.246576	0.619496	NA	IFITM5	5
ENSGALG00000004240	38.6499	-0.520996	0.287924	3.33207	0.0679412	0.419737	ORAI1	15
ENSGALG00000004243	0.209709	-1.74878	3.48445	0.497134	0.480762	NA	NA	5
ENSGALG00000004244	45.5113	-0.21116	0.210139	1.0114	0.314568	0.773231	TTPAL	20
ENSGALG00000004245	46.8251	0.239827	0.320361	0.554881	0.45633	0.855565	NUDT1	14
ENSGALG00000004246	6.72915	-1.34346	0.990574	1.95001	0.162586	0.615741	SLC6A4	19
ENSGALG00000004247	0.228575	1.07	3.5338	0.190113	0.662823	NA	MORN3	15
ENSGALG00000004249	3.02253	0.921389	0.902892	1.05634	0.304051	0.766256	GRHL3	23
ENSGALG00000004250	38.0449	-0.352429	0.2956	1.4371	0.230609	0.697987	NA	5
ENSGALG00000004251	0.663352	0.10896	1.64545	0.00440336	0.947093	NA	ARR3	4
ENSGALG00000004252	0.225144	1.07	3.5338	0.184325	0.667682	NA	NA	28
ENSGALG00000004254	21.7046	-0.644737	0.376304	3.00044	0.0832417	0.458564	TMEM120B	15
ENSGALG00000004255	117.945	0.0668325	0.191097	0.122227	0.726631	0.947616	SNX8	14
ENSGALG00000004257	0.445463	-0.787946	2.08037	0.15974	0.689396	NA	TSPAN15	6
ENSGALG00000004259	218.115	0.417189	0.148179	7.78322	0.00527336	0.0955802	BLMH	19
ENSGALG00000004261	0.970087	-2.59521	1.44466	3.3157	0.0686212	NA	AQP9	10
ENSGALG00000004262	0.218361	1.07	3.5338	0.172747	0.677682	NA	TMIGD1	19
ENSGALG00000004263	142.293	0.105654	0.129573	0.664823	0.414862	0.836087	MYDGF	28
ENSGALG00000004266	14.8689	-0.30359	0.375198	0.656654	0.417744	0.836485	TNFAIP8L1	28
ENSGALG00000004268	200.903	0.554681	0.196856	7.68128	0.00557965	0.0989957	NIPAL3	23
ENSGALG00000004270	0.784228	1.58942	1.66173	0.914208	0.339	NA	ALDH1A2	10
ENSGALG00000004272	10.13	-0.187004	0.479664	0.152399	0.696253	0.939068	ASB1	7
ENSGALG00000004273	32.2041	0.3139	0.287587	1.18641	0.276054	0.743457	RALGPS2	8
ENSGALG00000004274	8.56702	-1.21218	0.724127	2.94313	0.0862433	0.466116	TWIST2	7
ENSGALG00000004276	79.9762	1.5821	0.627267	5.54309	0.0185538	0.209797	CHST12	14
ENSGALG00000004282	130.679	0.751377	0.167646	19.7044	9.03916260043571e-06	0.000663993	RCAN3	23
ENSGALG00000004286	26.7971	6.88659	2.26945	5.51471	0.0188572	0.211127	COL13A1	6
ENSGALG00000004288	37.6477	-0.129258	0.235534	0.302091	0.582575	0.905127	HDAC4	7
ENSGALG00000004290	1.39823	-0.249453	1.58086	0.0253722	0.873443	0.983249	ANGPTL1	8
ENSGALG00000004294	2.5045	1.3274	1.12752	1.39979	0.236759	0.703561	CGNL1	10
ENSGALG00000004295	289.344	-0.0289517	0.292892	0.00980944	0.921104	0.990232	CPD	19
ENSGALG00000004297	1.74012	1.19129	1.41427	0.703094	0.401746	0.828645	DNAH1	12
ENSGALG00000004300	29.1754	-0.392546	0.293558	1.80247	0.179414	0.638377	PTDSS2	5
ENSGALG00000004302	216.929	-0.066721	0.123205	0.294312	0.587471	0.907341	NDUFA10	7
ENSGALG00000004304	670.668	0.0574771	0.0893595	0.412676	0.520614	0.88368	TCF12	10
ENSGALG00000004306	1.10437	-0.296304	1.6249	0.0335058	0.854762	0.978763	SYT12	5
ENSGALG00000004309	0.681349	2.55554	2.40179	1.44906	0.228678	NA	GDAP1L1	20
ENSGALG00000004310	31.8251	-0.223025	0.295412	0.574274	0.448566	0.850352	TTYH3	14
ENSGALG00000004311	38.7107	-0.0840057	0.254374	0.10979	0.740384	0.950185	NA	Z
ENSGALG00000004319	7.2325	0.845088	0.611605	1.91205	0.166736	0.622152	NUDT13	6
ENSGALG00000004320	0.218431	1.07	3.5338	0.172871	0.677572	NA	FAT2	13
ENSGALG00000004321	36.4184	0.072556	0.242545	0.0895484	0.764752	0.957191	OSER1	20
ENSGALG00000004322	50.7105	-0.321794	1.16949	0.0774481	0.780786	0.962165	NA	7
ENSGALG00000004323	41.9441	0.224651	0.228864	0.963471	0.326314	0.781283	RASAL2	8
ENSGALG00000004324	29.6463	0.190923	0.274819	0.482606	0.487244	0.869461	SETD1A	15
ENSGALG00000004325	1181.26	0.24782	0.273611	0.804426	0.369773	0.813488	P4HA1	6
ENSGALG00000004326	72.1656	-0.0568226	0.234989	0.0588348	0.808347	0.968315	GOSR1	19
ENSGALG00000004328	21.0946	0.0370064	0.297377	0.0157335	0.900181	0.988527	IGHMBP2	5
ENSGALG00000004329	88.9951	-0.117525	0.249485	0.223202	0.636611	0.923788	NA	14
ENSGALG00000004333	15.4769	0.574752	0.388857	2.1913	0.138792	0.577158	ABCA5	18
ENSGALG00000004334	5.94547	0.225962	0.559099	0.163852	0.685634	0.935683	MYLK3	11
ENSGALG00000004336	2.64633	0.385116	0.827599	0.218475	0.640204	0.923788	INPPL1	4
ENSGALG00000004339	0.777191	2.7542	1.96493	2.30204	0.129204	NA	NA	Z
ENSGALG00000004341	9.5022	0.00990416	0.476066	0.000514284	0.981907	0.99179	NA	8
ENSGALG00000004342	27.1785	0.43152	0.29255	2.17643	0.14014	0.57837	ORC6	11
ENSGALG00000004343	3.5864	-0.100054	0.781453	0.0170485	0.896115	0.987872	HPD	15
ENSGALG00000004345	7.70005	1.21441	0.572647	4.66206	0.0308362	0.280123	OIT3	6
ENSGALG00000004347	87.375	0.375089	0.227614	2.67443	0.101972	0.508015	NEDD4	10
ENSGALG00000004348	21.1954	-0.0231173	0.339544	0.00469938	0.945346	0.991408	BRAT1	14
ENSGALG00000004350	15.7325	0.137365	0.467561	0.0863124	0.768919	0.958881	WDR41	Z
ENSGALG00000004352	91.7404	0.0506534	0.189889	0.0712714	0.789494	0.965111	PSMD9	15
ENSGALG00000004353	139.475	0.327315	0.134753	5.88216	0.015295	0.187828	TBCA	Z
ENSGALG00000004355	58.7248	0.636859	0.239021	6.99977	0.00815203	0.128041	MCU	6
ENSGALG00000004357	567.857	-0.129171	0.078367	2.72858	0.0985671	0.499553	ANXA6	13
ENSGALG00000004362	32.559	-0.237114	0.239459	0.981109	0.321925	0.779176	MRPL21	5
ENSGALG00000004363	97.624	0.181442	0.155294	1.36336	0.242956	0.708863	NA	7
ENSGALG00000004364	112.793	0.0155795	0.182341	0.00739964	0.93145	0.990973	ABR	19
ENSGALG00000004365	1.74293	-0.167854	1.14269	0.021836	0.882524	0.985635	NA	15
ENSGALG00000004366	110.58	-0.035637	0.154703	0.0531315	0.817701	0.969637	BAP1	12
ENSGALG00000004367	0.215403	1.07	3.5338	0.167445	0.682393	NA	AWAT1	4
ENSGALG00000004369	8.71758	0.747563	0.49311	2.34023	0.126071	0.552482	PYGO1	10
ENSGALG00000004370	12.1721	0.261599	0.462191	0.320268	0.571446	0.903203	MAP2K6	18
ENSGALG00000004372	30.7086	0.214154	0.280904	0.580656	0.446055	0.848527	MICU1	6
ENSGALG00000004375	320.728	0.0806532	0.11219	0.515382	0.472818	0.862399	VPS35	11
ENSGALG00000004376	1.03572	2.03143	1.78639	1.25364	0.262859	NA	KCNJ2	18
ENSGALG00000004378	41.9044	-0.170523	0.224598	0.578299	0.44698	0.848797	ASB6	17
ENSGALG00000004379	4.62263	0.104255	0.71078	0.0215012	0.883422	0.98587	BCL7A	15
ENSGALG00000004383	35.0602	-0.384117	0.249266	2.38951	0.122152	0.545468	TIMM22	19
ENSGALG00000004386	19.3943	7.38751	2.39785	5.85718	0.0155136	0.189433	SOX9	18
ENSGALG00000004387	249.797	0.315562	0.148777	4.42915	0.0353302	0.300304	CCPG1	10
ENSGALG00000004390	179.543	0.35741	0.139278	6.51683	0.0106858	0.150037	AP3B1	Z
ENSGALG00000004394	0.755337	-1.30769	1.63032	0.664171	0.415091	NA	NA	7
ENSGALG00000004397	32.583	-0.168857	0.302613	0.313734	0.575398	0.904177	MLXIP	15
ENSGALG00000004398	2.764	-1.83412	0.996354	3.59954	0.0577956	0.388068	CARD11	14
ENSGALG00000004400	187.091	0.258156	0.134703	3.64581	0.0562103	0.381717	NA	19
ENSGALG00000004410	92.8819	-0.16593	0.142584	1.35465	0.244467	0.710345	ANAPC16	6
ENSGALG00000004412	71.7675	0.038263	0.20489	0.0348517	0.851907	0.978221	NA	15
ENSGALG00000004413	24.632	-0.133768	0.30109	0.197738	0.656553	0.928817	SLC39A11	18
ENSGALG00000004416	20.8218	-0.639207	0.310654	4.2787	0.0385929	0.314353	TTC19	19
ENSGALG00000004420	25.0978	-0.0285411	0.409535	0.00519129	0.942562	0.991408	SDK1	14
ENSGALG00000004424	0.77439	0.427716	1.60673	0.0712949	0.789461	NA	SEC16B	8
ENSGALG00000004425	51.9688	0.399569	0.231238	2.96917	0.0848652	0.462894	SCAMP1	Z
ENSGALG00000004428	2.94326	-0.996668	0.769814	1.70101	0.192155	0.65199	NA	11
ENSGALG00000004431	205.727	-0.0879676	0.193397	0.207934	0.648391	0.926043	SAR1A	6
ENSGALG00000004435	152.662	-0.026602	0.124139	0.0459394	0.830286	0.972928	RAB27A	10
ENSGALG00000004436	0.451174	0.600351	2.15369	0.0914057	0.762398	NA	CYP3A4	14
ENSGALG00000004437	36.9296	0.047024	0.305605	0.0239258	0.877074	0.984175	LHFPL2	Z
ENSGALG00000004438	42.5835	0.409994	0.222048	3.42183	0.0643396	0.408219	ARSB	Z
ENSGALG00000004440	46.0527	0.0070992	0.21556	0.00133795	0.970821	0.99179	NA	15
ENSGALG00000004442	135.849	-0.169023	0.148304	1.30532	0.253244	0.719654	PPA1	6
ENSGALG00000004444	65.5399	0.148966	0.171494	0.756107	0.384549	0.821249	SHCBP1	11
ENSGALG00000004448	0.320741	-1.26975	2.61752	0.360075	0.548465	NA	BRINP2	8
ENSGALG00000004455	188.29	0.00233969	0.118067	0.0006889	0.97906	0.99179	USP34	3
ENSGALG00000004460	39.0176	-0.0656523	0.243209	0.0738091	0.785869	0.963502	FOXK1	14
ENSGALG00000004465	189.217	0.18323	0.118505	2.38454	0.122541	0.54587	PALD1	6
ENSGALG00000004467	188.498	0.0526739	0.271109	0.0376582	0.846131	0.977286	CLIP1	15
ENSGALG00000004469	19.7984	-0.245315	0.348364	0.49779	0.480473	0.867265	TP53RK	20
ENSGALG00000004472	2.69182	-1.72534	0.84643	4.36044	0.0367829	0.306448	ASTN1	8
ENSGALG00000004474	114.247	0.174538	0.182643	0.907969	0.340654	0.792877	PLEKHF1	11
ENSGALG00000004476	0.88541	1.79859	1.73911	1.05269	0.304889	NA	SEMA3G	12
ENSGALG00000004477	25.0962	0.48562	0.305084	2.53621	0.111262	0.5245	NA	19
ENSGALG00000004480	42.029	0.330177	0.234878	1.97471	0.159949	0.610558	C11H19orf12	11
ENSGALG00000004483	71.3974	0.116842	0.306612	0.144455	0.703891	0.940421	AHSA2	3
ENSGALG00000004486	72.038	-0.0391411	0.163436	0.0573534	0.810729	0.96875	ZCCHC8	15
ENSGALG00000004489	3.08771	0.181985	0.964162	0.0354888	0.850575	0.978075	NA	11
ENSGALG00000004491	0.527261	-2.26844	1.8509	1.84664	0.174175	NA	DMGDH	Z
ENSGALG00000004492	7.59906	-0.165827	0.473936	0.122283	0.726571	0.947616	PIGL	19
ENSGALG00000004493	90.8171	0.0483036	0.16765	0.0830932	0.773149	0.960161	RSRC2	15
ENSGALG00000004494	34.0282	0.0672762	0.337496	0.0399606	0.841558	0.975505	CCNE1	11
ENSGALG00000004495	0.527492	-2.26888	2.3248	1.26277	0.261127	NA	NA	18
ENSGALG00000004496	63.983	0.107884	0.194518	0.308171	0.578805	0.904744	TNIP1	13
ENSGALG00000004498	13.8046	-0.291067	0.382812	0.580303	0.446194	0.848527	SLC2A10	20
ENSGALG00000004500	43.8637	0.344785	0.242217	2.01921	0.15532	0.603027	COP1	8
ENSGALG00000004503	14.7914	0.14012	0.355564	0.155573	0.693265	0.937861	NA	19
ENSGALG00000004504	0.326167	1.53463	3.46794	0.374884	0.540354	NA	NA	14
ENSGALG00000004505	24.567	-0.191482	0.285719	0.449536	0.502556	0.875403	CCDC137	18
ENSGALG00000004506	140.966	0.117285	0.139504	0.705325	0.401	0.82845	URI1	11
ENSGALG00000004508	18.573	1.01688	0.757126	1.68344	0.194468	0.65422	EYA2	20
ENSGALG00000004509	2076.9	0.158251	0.124457	1.59781	0.206213	0.668889	NA	19
ENSGALG00000004514	0.673468	1.3304	2.05285	0.42067	0.516603	NA	PDE6G	18
ENSGALG00000004515	30.2638	-0.130017	0.264836	0.241306	0.623264	0.92185	NA	15
ENSGALG00000004517	8.37284	-0.113829	0.479246	0.0564145	0.812255	0.969239	PARP3	12
ENSGALG00000004518	5.35525	-5.40221	0.974239	45.4843	1.53870460414587e-11	3.08946239435755e-09	NA	Z
ENSGALG00000004519	81.407	0.879412	0.222864	15.1808	9.76927574853827e-05	0.00461531	TRPV2	19
ENSGALG00000004521	36.2795	0.643572	0.293223	4.76693	0.0290116	0.271775	GPX3	13
ENSGALG00000004523	118.717	0.207556	0.155533	1.77344	0.182957	0.641876	MFN2	21
ENSGALG00000004525	0.885324	-0.14875	1.53343	0.00943194	0.922633	NA	TSPAN10	18
ENSGALG00000004526	0.330738	0.108231	2.65468	-0.00483285	1	NA	TNR	8
ENSGALG00000004528	9.77617	-2.18735	0.699615	10.5112	0.00118651	0.0328595	TSHZ3	11
ENSGALG00000004529	195.364	-0.0964949	0.107402	0.808906	0.368444	0.812739	VPS29	15
ENSGALG00000004530	0.326028	1.53427	3.4682	0.374665	0.540473	NA	MMD2	14
ENSGALG00000004531	837.678	0.0473725	0.12501	0.143194	0.705126	0.941028	PLOD1	21
ENSGALG00000004532	19.8399	0.24712	0.361222	0.466809	0.494459	0.873568	ZNF507	11
ENSGALG00000004533	81.379	-0.233369	0.202374	1.33981	0.247067	0.713969	KIAA2013	21
ENSGALG00000004534	112.019	0.0222996	0.167327	0.018041	0.893152	0.987872	DCTN4	13
ENSGALG00000004538	4.58787	5.30727	3.24745	2.05557	0.15165	0.596102	TNN	8
ENSGALG00000004542	161.235	0.292905	0.147839	3.89059	0.0485573	0.356174	ZMYND8	20
ENSGALG00000004550	115.722	0.289132	0.163821	3.09419	0.078572	0.447983	PPTC7	15
ENSGALG00000004553	118.854	0.550544	0.23458	5.34491	0.0207829	0.22556	SGPL1	6
ENSGALG00000004554	171.671	0.184936	0.11533	2.56894	0.108981	0.521045	CACYBP	8
ENSGALG00000004555	164.152	0.0396912	0.116801	0.115511	0.733955	0.947932	RBM22	13
ENSGALG00000004557	83.5397	-0.177926	0.306137	0.341543	0.55894	0.899401	WIPI2	14
ENSGALG00000004559	14.9287	-0.547518	0.384614	2.0456	0.152647	0.597447	DPY19L3	11
ENSGALG00000004562	6.99246	-0.349855	0.516686	0.460338	0.497466	0.873855	HVCN1	15
ENSGALG00000004569	87.267	0.735271	0.453995	2.48046	0.115269	0.532186	UNC5B	6
ENSGALG00000004570	141.321	0.0702204	0.16351	0.184203	0.667786	0.93106	NCOA3	20
ENSGALG00000004571	216.47	0.0587214	0.104966	0.313078	0.575798	0.904178	PPP1CC	15
ENSGALG00000004573	112.85	0.0657122	0.134888	0.237398	0.626092	0.922524	LRRC8A	17
ENSGALG00000004578	142.657	0.29677	0.191997	2.3556	0.124834	0.550466	RABGAP1L	8
ENSGALG00000004581	39.5429	-0.0202945	0.314625	0.00439341	0.947153	0.991408	NDST1	13
ENSGALG00000004583	137.292	0.0498386	0.128749	0.150139	0.698403	0.939506	NPLOC4	18
ENSGALG00000004587	74.2344	0.294009	0.18269	2.58347	0.107985	0.519217	RC3H1	8
ENSGALG00000004588	757.636	-0.0779785	0.0743773	1.10256	0.293705	0.757358	RPS14	13
ENSGALG00000004590	38.1137	-0.207057	0.241604	0.736819	0.390682	0.823193	CLCN6	21
ENSGALG00000004593	19.681	-0.91092	0.290458	9.94675	0.00161133	0.0411266	SULF2	20
ENSGALG00000004594	2.7763	-0.0541572	0.831747	0.00448334	0.946615	0.991408	CD74	13
ENSGALG00000004597	18.9893	0.355968	0.366504	0.94095	0.332034	0.78478	ZBTB37	8
ENSGALG00000004598	0.235288	1.07	3.5338	0.200924	0.653976	NA	CUX2	15
ENSGALG00000004604	15.4601	-0.0338128	0.36805	0.00882033	0.925175	0.990603	NA	17
ENSGALG00000004610	4.72203	0.816802	0.749787	1.18986	0.275358	0.743275	SH2B3	15
ENSGALG00000004611	20.7179	0.23377	0.295633	0.627667	0.428212	0.843329	FBXL18	14
ENSGALG00000004612	45.553	-0.348224	0.223508	2.44337	0.118023	0.537436	MTHFR	21
ENSGALG00000004613	4.56573	-0.0594827	0.691153	0.00819642	0.927863	0.990603	P2RX5	19
ENSGALG00000004614	0.436722	1.92314	3.25299	0.582184	0.445458	NA	NPL	8
ENSGALG00000004618	415.163	0.0415036	0.0906585	0.209318	0.647303	0.92574	TAX1BP3	19
ENSGALG00000004620	361.237	0.175455	0.109381	2.55496	0.109948	0.522042	LAMC1	8
ENSGALG00000004621	136.93	0.142705	0.141762	1.01068	0.314739	0.773268	PREX1	20
ENSGALG00000004622	28.5398	-0.0797982	0.264006	0.091373	0.762439	0.956845	SPOUT1	17
ENSGALG00000004623	3.02538	-0.286267	0.943499	0.0934762	0.759804	0.955359	AGTRAP	21
ENSGALG00000004625	179.126	0.144434	0.115061	1.57374	0.209665	0.672372	ATXN2	15
ENSGALG00000004627	142.586	-0.0281852	0.984992	0.000821149	0.977139	0.99179	NA	8
ENSGALG00000004628	40.4291	-0.00664069	0.232385	0.00111521	0.97336	0.99179	CTNS	19
ENSGALG00000004629	38.0204	0.105729	0.244934	0.186193	0.666104	0.931029	RNF216	14
ENSGALG00000004630	0.218431	1.07	3.5338	0.172871	0.677572	NA	NA	11
ENSGALG00000004637	6.84558	0.177562	0.526275	0.114058	0.735571	0.948457	NA	19
ENSGALG00000004640	32.2951	-0.114199	0.252664	0.204398	0.651194	0.927956	MAD2L2	21
ENSGALG00000004642	0.638524	-1.78881	1.85481	1.01648	0.313354	NA	NMNAT2	8
ENSGALG00000004645	29.8639	-0.312131	0.245506	1.61802	0.203368	0.666584	TBC1D13	17
ENSGALG00000004646	16.2582	-0.0613332	0.352057	0.0306432	0.861039	0.980115	NA	21
ENSGALG00000004648	194.131	-0.245751	0.11608	4.50868	0.0337232	0.294602	PDCD5	11
ENSGALG00000004649	0.212521	-0.372667	3.5338	-0.0158394	1	NA	TRPV1	19
ENSGALG00000004650	57.2143	-0.211153	0.196956	1.15313	0.282896	0.747902	BRAP	15
ENSGALG00000004655	69.6305	0.195826	0.225108	0.752591	0.385657	0.821249	SMURF1	14
ENSGALG00000004657	5.32034	-0.605944	0.592935	1.0541	0.304566	0.766256	FBXO2	21
ENSGALG00000004659	35.945	-0.251468	0.233189	1.16634	0.280155	0.747348	ZER1	17
ENSGALG00000004660	1.9417	1.38323	1.62835	0.690045	0.406149	0.83099	NA	19
ENSGALG00000004661	32.2514	0.0757736	0.265949	0.0811633	0.775727	0.960552	SHISA5	12
ENSGALG00000004662	0.326097	1.53618	2.66015	0.591554	0.441819	NA	DISP3	21
ENSGALG00000004663	105.83	0.118706	0.137955	0.740901	0.389372	0.822675	ARFGEF2	20
ENSGALG00000004667	97.1788	-0.0557944	0.148955	0.140826	0.707462	0.941463	SMG7	8
ENSGALG00000004669	0.443505	1.94804	2.10755	1.23506	0.266425	NA	ASPA	19
ENSGALG00000004670	47.0559	0.141583	0.200456	0.499493	0.479723	0.866642	ATRIP	12
ENSGALG00000004671	34.8987	-0.233012	0.244821	0.907698	0.340726	0.792877	ANKRD27	11
ENSGALG00000004675	31.0254	0.407883	0.282182	2.08485	0.148767	0.593141	RGS9BP	11
ENSGALG00000004679	48.8158	0.13019	0.203899	0.407812	0.523082	0.884692	AKAP10	19
ENSGALG00000004683	179.363	0.0904793	0.122905	0.541504	0.46181	0.858519	TPD52L2	20
ENSGALG00000004684	86.1093	0.143713	0.212078	0.45699	0.499034	0.873855	IPPK	12
ENSGALG00000004687	44.3197	-0.155428	0.259661	0.35974	0.548651	0.896581	CENPP	12
ENSGALG00000004689	57.1071	-0.16642	0.236386	0.499322	0.479798	0.866642	PKN1	17
ENSGALG00000004691	47.9119	-0.205297	0.203606	1.01832	0.312918	0.772327	NLE1	19
ENSGALG00000004693	622.243	-0.0178801	0.144125	0.0154572	0.901056	0.988527	ARPC1A	14
ENSGALG00000004695	165.032	0.70508	0.407534	2.82947	0.0925489	0.485177	ECM2	12
ENSGALG00000004696	71.6821	-0.245481	0.185167	1.7652	0.183977	0.642199	LEO1	10
ENSGALG00000004700	0.65339	0.0954944	1.64443	0.00354518	0.952521	NA	NCF2	8
ENSGALG00000004701	944.784	-0.0393393	0.0687656	0.327814	0.566949	0.902012	SET	17
ENSGALG00000004702	12.93	0.277211	0.381407	0.530435	0.466424	0.859439	WDR34	17
ENSGALG00000004704	0.326028	1.53427	3.4682	0.374665	0.540473	NA	NA	11
ENSGALG00000004705	86.152	-0.00982506	0.172765	0.00323497	0.954643	0.991409	BUD31	14
ENSGALG00000004707	436.906	-0.120578	0.100354	1.45174	0.228249	0.696775	CSE1L	20
ENSGALG00000004710	141.326	0.279812	0.133491	4.38154	0.0363302	0.30436	TMOD3	10
ENSGALG00000004711	31.965	0.207769	0.288435	0.517353	0.471973	0.86183	PTCD1	14
ENSGALG00000004714	101.352	-0.376097	0.173166	4.76981	0.028963	0.271598	CPSF4	14
ENSGALG00000004719	598.884	-0.0607293	0.173913	0.122483	0.726357	0.947616	SPTAN1	17
ENSGALG00000004721	13.7663	-0.433741	0.883289	0.247624	0.618753	0.918957	NA	14
ENSGALG00000004722	227.972	1.49668	0.786121	3.1467	0.0760807	0.443045	ASPN	12
ENSGALG00000004725	126.143	0.368139	0.244108	2.2269	0.135626	0.571827	NA	15
ENSGALG00000004727	89.8852	0.0839403	0.196561	0.182291	0.669411	0.931195	ULK2	19
ENSGALG00000004728	109.53	-0.275658	0.168656	2.69585	0.10061	0.505138	RGL1	8
ENSGALG00000004734	0.345982	1.56566	2.63432	0.634275	0.425792	NA	NA	4
ENSGALG00000004736	247.607	0.0771468	0.117018	0.433635	0.510211	0.8787	STAU1	20
ENSGALG00000004738	84.7582	0.0262003	0.182953	0.0205034	0.88614	0.986289	GLE1	17
ENSGALG00000004740	1.60466	2.7232	1.5723	3.0191	0.082289	0.455863	TMOD2	10
ENSGALG00000004741	74.4592	-0.162804	0.177669	0.843249	0.358469	0.807124	EPHB2	21
ENSGALG00000004742	0.336129	1.548	2.64294	0.614614	0.433056	NA	BMP15	4
ENSGALG00000004743	42.8444	-0.029973	0.221452	0.0183243	0.892322	0.987771	MAPKAPK5	15
ENSGALG00000004745	20.9211	-0.390819	0.31109	1.58612	0.207882	0.671194	NATD1	14
ENSGALG00000004747	0.340089	0.108226	3.43148	-0.00026485	1	NA	NA	6
ENSGALG00000004749	31.1145	-0.239027	0.240898	0.984727	0.321035	0.779176	TMEM11	14
ENSGALG00000004750	102.753	0.0515468	0.162125	0.101113	0.750498	0.951477	NOL8	12
ENSGALG00000004756	35.131	0.166434	0.244435	0.464815	0.495382	0.873773	CEP89	11
ENSGALG00000004758	0.225144	1.07	3.5338	0.184325	0.667682	NA	KCNB1	20
ENSGALG00000004759	63.026	-0.280386	0.182955	2.35689	0.124731	0.550414	DHRS7B	14
ENSGALG00000004760	2.76774	2.60076	1.48675	3.10618	0.0779958	0.446585	TMEM116	15
ENSGALG00000004763	107.66	-0.165458	0.154785	1.14773	0.284025	0.747902	ALDH3A2	19
ENSGALG00000004767	70.4882	0.605363	0.246407	5.902	0.0151237	0.186484	ODF2	17
ENSGALG00000004769	821.152	0.501936	0.335425	2.14825	0.142733	0.583317	PSAP	6
ENSGALG00000004777	29.8982	0.232172	0.273777	0.71919	0.39641	0.82624	AIFM2	6
ENSGALG00000004781	5.32498	0.691868	0.713899	0.936513	0.333176	0.786243	ZBTB40	21
ENSGALG00000004782	7.0334	-0.436116	0.4892	0.794894	0.372624	0.815888	TSEN15	8
ENSGALG00000004783	37.2847	0.00763523	0.258829	0.000911376	0.975916	0.99179	C17H9orf16	17
ENSGALG00000004793	18.2372	1.8678	0.441093	18.8992	1.37808356902083e-05	0.000955685	NA	19
ENSGALG00000004794	17.569	-0.344519	0.30984	1.23613	0.266218	0.733896	H2AFY2	6
ENSGALG00000004796	928.19	-0.114662	0.0594037	3.74042	0.0531112	0.370012	CDC42	21
ENSGALG00000004798	148.928	0.0280365	0.123317	0.0517275	0.820084	0.970175	MPRIP	14
ENSGALG00000004799	18.3076	-0.457459	0.318417	2.07153	0.150071	0.595114	NA	19
ENSGALG00000004800	18.668	-0.272889	0.331377	0.680096	0.409554	0.832775	C1orf50	21
ENSGALG00000004801	58.9559	-0.214127	0.193139	1.23195	0.267029	0.733938	PHKA1	4
ENSGALG00000004804	0.320026	0.108226	3.48845	-0.00652871	1	NA	NA	20
ENSGALG00000004806	171.181	0.391125	0.153641	6.38889	0.0114837	0.15632	EDEM3	8
ENSGALG00000004809	22.978	-0.0244846	0.367884	0.00480644	0.944728	0.991408	PPIF	6
ENSGALG00000004812	32.0406	-2.64772	0.323562	73.0871	1.24050524458158e-17	4.98145556049142e-15	FAM129A	8
ENSGALG00000004813	337.108	-0.00511384	0.122931	0.00191872	0.965061	0.99179	IARS1	12
ENSGALG00000004814	20.3039	0.439099	0.494454	0.77313	0.37925	0.818525	NA	11
ENSGALG00000004816	114.751	-0.0498901	0.129146	0.149244	0.699259	0.939506	NA	14
ENSGALG00000004817	108.264	-0.158928	0.177493	0.806749	0.369083	0.813074	GLOD4	19
ENSGALG00000004818	1571.6	-0.193156	0.055429	12.2511	0.000464983	0.0161159	RPL6	15
ENSGALG00000004820	12.3904	0.547083	0.425942	1.65757	0.197932	0.660157	NA	19
ENSGALG00000004821	141.883	-0.067659	0.126634	0.285772	0.592943	0.910233	PTPN11	15
ENSGALG00000004825	110.807	-0.193356	0.146346	1.75103	0.185748	0.643758	NA	4
ENSGALG00000004831	1252.88	-0.144198	0.0571219	6.40951	0.0113511	0.155217	RPS4Y1	4
ENSGALG00000004832	6.59331	-0.306959	0.545579	0.317282	0.573246	0.903234	RBM41	4
ENSGALG00000004833	260.559	0.513115	0.16883	8.96489	0.00275217	0.0609473	P3H1	21
ENSGALG00000004834	204.471	-0.167706	0.103656	2.6236	0.105285	0.51206	COPS3	14
ENSGALG00000004837	66.2831	-0.0656802	0.169623	0.149951	0.698582	0.939506	CCNDBP1	20
ENSGALG00000004839	47.9935	-0.31017	0.198754	2.43998	0.118278	0.537694	GPATCH1	11
ENSGALG00000004842	3.93335	0.873055	0.859245	1.02878	0.310445	0.770558	NT5M	14
ENSGALG00000004845	17.8109	0.137537	0.37594	0.133762	0.714563	0.943107	TIMM10	5
ENSGALG00000004848	2016.83	-0.0537734	0.0665668	0.654779	0.418409	0.836749	YBX1	21
ENSGALG00000004849	0.333294	0.108232	2.65005	-0.00377973	1	NA	WSCD2	15
ENSGALG00000004850	67.9303	0.00563364	0.222588	0.000976487	0.975071	0.99179	ZMIZ1	6
ENSGALG00000004852	37.5035	-1.21116	0.732816	2.90766	0.0881597	0.472562	DNM1	17
ENSGALG00000004853	12.0981	-0.765981	0.438034	3.11214	0.0777107	0.446564	LRP3	11
ENSGALG00000004856	89.387	0.106124	0.189985	0.311473	0.576778	0.904178	NUP62	4
ENSGALG00000004858	41.2473	0.155474	0.22819	0.46434	0.495603	0.873855	FICD	15
ENSGALG00000004859	21.6617	-0.155645	0.459165	0.116131	0.733269	0.947932	ZNFX1	20
ENSGALG00000004860	1.97563	-0.566937	0.968069	0.344717	0.557119	0.898716	RASD1	14
ENSGALG00000004869	126.183	0.16922	0.134367	1.58514	0.208021	0.671194	ISCU	15
ENSGALG00000004870	10.9936	0.83041	0.474229	3.0926	0.078649	0.447983	PIH1D3	4
ENSGALG00000004871	1107.63	-0.146345	0.0552242	7.05699	0.00789565	0.125652	RPS24	6
ENSGALG00000004874	64.62	-0.143011	0.17794	0.646507	0.421364	0.839984	PPIH	21
ENSGALG00000004875	30.4439	-0.185643	0.257361	0.520759	0.470518	0.861089	PEMT	14
ENSGALG00000004878	9.13861	-0.554173	0.459238	1.46875	0.225543	0.69493	NA	21
ENSGALG00000004881	217.291	0.218669	0.131042	2.76421	0.0963942	0.494153	NA	17
ENSGALG00000004882	56.7431	0.0378507	0.234084	0.0261937	0.871428	0.982692	PPCS	21
ENSGALG00000004885	8.2415	0.0185598	0.47711	0.00159282	0.968165	0.99179	SLC24A5	10
ENSGALG00000004889	188.569	-0.55928	0.249993	5.17045	0.0229743	0.239172	SLC2A1	21
ENSGALG00000004893	39.946	0.0288322	0.307018	0.00921081	0.923542	0.990603	TMEM119	15
ENSGALG00000004897	105.998	0.0026628	0.176137	0.000568108	0.980984	0.99179	GTSE1	1
ENSGALG00000004899	71.2847	-0.267596	0.211422	1.61467	0.203836	0.667013	PEPD	11
ENSGALG00000004900	6.2627	1.68385	0.821918	4.15581	0.041492	0.326702	RFLNB	19
ENSGALG00000004901	558.261	0.236176	0.0820102	8.22712	0.00412689	0.0808674	CORO1C	15
ENSGALG00000004902	89.2838	0.0682184	0.157308	0.188051	0.664544	0.930913	TOM1L2	14
ENSGALG00000004903	0.333294	0.108232	2.65005	-0.00377973	1	NA	CHST8	11
ENSGALG00000004907	18.2653	0.0343072	0.348636	0.0100788	0.920032	0.990113	KCTD15	11
ENSGALG00000004908	305.827	-0.118689	0.125253	0.902565	0.342095	0.794057	NA	4
ENSGALG00000004916	0.891512	1.80691	1.55311	1.36768	0.242211	NA	DRC3	14
ENSGALG00000004917	5.86525	-1.94838	0.677333	8.81528	0.00298718	0.0638059	DOC2B	19
ENSGALG00000004918	42.564	0.0890061	0.253863	0.12317	0.725622	0.947616	RAB9B	4
ENSGALG00000004920	32.9085	-0.288862	0.230456	1.57221	0.209887	0.672616	TRUB2	17
ENSGALG00000004926	26.0493	-0.527383	0.271408	3.79873	0.0512914	0.364762	ATPAF2	14
ENSGALG00000004927	19.0912	-0.287721	0.339152	0.722915	0.39519	0.825744	COQ4	17
ENSGALG00000004928	39.4355	0.0425938	0.256076	0.0278589	0.867441	0.981779	NA	15
ENSGALG00000004929	16.333	0.254913	0.351215	0.527761	0.46755	0.860058	GID4	14
ENSGALG00000004932	24.6366	0.00592859	0.342755	0.000385582	0.984334	0.99179	ATG7	12
ENSGALG00000004935	245.356	0.045009	0.129117	0.121566	0.727343	0.947616	LSM14A	11
ENSGALG00000004937	96.6559	0.487002	0.289026	2.75655	0.0968566	0.495316	VGLL4	12
ENSGALG00000004940	23.3601	-0.486864	0.361456	1.84515	0.174348	0.631714	TAMM41	12
ENSGALG00000004943	12.1209	0.145251	0.389372	0.13939	0.708888	0.941463	SS18L2	11
ENSGALG00000004945	0.212429	-0.372667	3.5338	-0.0160537	1	NA	SLC12A1	10
ENSGALG00000004947	59.2709	-0.119364	0.210332	0.32339	0.569578	0.9025	POLR3A	6
ENSGALG00000004948	12.2517	0.0589839	0.479336	0.015424	0.901162	0.988527	GLA	4
ENSGALG00000004949	53.4494	0.298326	0.277866	1.13987	0.28568	0.749311	KIAA0355	11
ENSGALG00000004952	507.629	-0.198872	0.0838516	5.66422	0.0173144	0.202119	RPL36AL	4
ENSGALG00000004953	128.768	-0.0784047	0.143685	0.298221	0.585	0.905964	DRG2	14
ENSGALG00000004955	2.5763	-0.677503	0.975696	0.492558	0.482788	0.86823	NA	12
ENSGALG00000004956	1236.46	-0.272133	0.077519	12.5063	0.000405575	0.0145849	GPI	11
ENSGALG00000004957	11.1955	0.22023	0.434421	0.257463	0.611869	0.917635	RHBDD1	9
ENSGALG00000004958	1.67739	0.57399	1.08372	0.284609	0.593696	0.910233	BTK	4
ENSGALG00000004959	25.2814	-0.254801	0.269527	0.894287	0.344318	0.795804	IRS1	9
ENSGALG00000004960	4794.47	0.262517	0.411387	0.398635	0.527795	0.886707	FBN1	10
ENSGALG00000004963	107.389	-0.172882	0.137735	1.57801	0.209047	0.67211	TIMM8A	4
ENSGALG00000004965	124.53	0.306909	0.196594	2.40501	0.120948	0.542262	SLC27A4	17
ENSGALG00000004969	33.1261	4.26507	1.41341	6.22666	0.0125841	0.165021	TIMP4	12
ENSGALG00000004971	90.9197	-0.284628	0.143858	3.92087	0.0476903	0.352686	URM1	17
ENSGALG00000004974	35.0053	0.910832	0.697456	1.59079	0.207213	0.670505	PPARG	12
ENSGALG00000004975	14.3121	-0.166358	0.358018	0.215876	0.6422	0.923886	NA	4
ENSGALG00000004980	31.7058	0.302903	0.416576	0.52092	0.47045	0.861089	KCNMA1	6
ENSGALG00000004981	38.1719	-0.208267	0.257542	0.656386	0.417839	0.836485	TSEN2	12
ENSGALG00000004986	178.132	0.673897	0.358168	3.35888	0.0668435	0.415972	CERCAM	17
ENSGALG00000004991	41.4437	0.146284	0.21748	0.452816	0.501001	0.874611	MKRN2	12
ENSGALG00000004997	157.581	-0.236972	0.131756	3.25441	0.0712314	0.429902	FLII	14
ENSGALG00000004998	101.849	0.117044	0.153584	0.580938	0.445945	0.848527	RAF1	12
ENSGALG00000004999	33.2054	-0.211368	0.238708	0.784647	0.375724	0.816836	TAF7	4
ENSGALG00000005000	47.2713	-0.0655297	0.239332	0.0755852	0.783372	0.963358	COMTD1	6
ENSGALG00000005001	1260.24	0.0703539	0.0635938	1.21997	0.269367	0.736093	CNBP	12
ENSGALG00000005002	1161.12	-0.182933	0.139552	1.73995	0.187145	0.644629	VDAC2	6
ENSGALG00000005004	29.4774	0.326622	0.283443	1.32629	0.249467	0.715802	SAMD8	6
ENSGALG00000005005	12.2043	0.161963	0.461401	0.123002	0.725802	0.947616	MIEF2	14
ENSGALG00000005006	218.163	0.0808503	0.130903	0.380875	0.537135	0.891291	UBA2	11
ENSGALG00000005011	107.531	-0.455106	0.575989	0.643466	0.422459	0.839984	SHC4	10
ENSGALG00000005012	40.5745	0.191221	0.240751	0.630304	0.427244	0.842391	NA	12
ENSGALG00000005014	0.212928	-0.372667	3.5338	-0.0152388	1	NA	NA	4
ENSGALG00000005016	13.8922	2.07898	1.15111	2.77303	0.0958648	0.493517	ZNF608	Z
ENSGALG00000005020	18.2486	-0.146984	0.377611	0.152032	0.696601	0.939265	NA	12
ENSGALG00000005021	73.6739	0.713611	0.171911	17.4634	2.92891708232987e-05	0.00178205	RAB43	12
ENSGALG00000005024	0.336241	1.5478	2.64265	0.614909	0.432945	NA	NA	12
ENSGALG00000005028	26.9945	-0.0269541	0.275476	0.010054	0.92013	0.990113	TOP3A	14
ENSGALG00000005030	82.7295	0.00958176	0.230206	0.00203221	0.964043	0.99179	DOCK10	9
ENSGALG00000005034	201.115	0.0700462	0.22209	0.0991045	0.752907	0.952205	ACAD9	12
ENSGALG00000005035	40.2944	0.294981	0.306198	0.919068	0.33772	0.789628	KAT6B	6
ENSGALG00000005036	5.94455	-1.69738	0.572446	9.20523	0.00241324	0.0555876	SH2D3C	17
ENSGALG00000005037	1.78135	0.255766	1.22357	0.0436109	0.834579	0.974809	NA	19
ENSGALG00000005038	100.701	-0.320337	0.143171	5.02585	0.0249717	0.249448	CENPI	4
ENSGALG00000005042	162.921	0.690901	0.422056	2.5354	0.111319	0.5245	IQSEC1	12
ENSGALG00000005046	20.1148	-0.610133	0.311283	3.87399	0.0490397	0.356937	SHMT1	14
ENSGALG00000005052	0.225074	1.07	3.5338	0.184205	0.667784	NA	NA	4
ENSGALG00000005054	336.247	-0.0980819	0.0974573	1.01575	0.313529	0.773052	DKC1	4
ENSGALG00000005057	137.183	0.34317	0.157449	4.70587	0.0300598	0.276199	ADK	6
ENSGALG00000005061	48.0315	0.012074	0.247595	0.002794	0.957845	0.991762	PPM1E	19
ENSGALG00000005063	25.1028	-0.0879081	0.280254	0.0984164	0.753738	0.952366	ST6GALNAC4	17
ENSGALG00000005064	73.4405	-0.159038	0.163933	0.943199	0.331457	0.784706	PRPSAP2	14
ENSGALG00000005065	88.3052	-0.357348	0.230096	2.45198	0.117377	0.537044	PLA2G4A	8
ENSGALG00000005066	54.675	0.10844	0.205633	0.278082	0.597961	0.91193	DPM2	17
ENSGALG00000005070	282.408	-0.018893	0.107687	0.0308013	0.860684	0.980115	AP3M1	6
ENSGALG00000005071	54.2434	0.0834651	0.407048	0.0419645	0.837687	0.975142	MPP1	4
ENSGALG00000005074	7.20637	0.177845	0.518679	0.118061	0.731147	0.947932	FAM102A	17
ENSGALG00000005076	2.68618	3.52095	1.35304	8.27393	0.00402184	0.079428	NA	9
ENSGALG00000005078	8.44342	-1.6247	0.710281	5.55057	0.0184746	0.209797	NUP210	12
ENSGALG00000005079	1605.96	0.200263	0.094702	4.41081	0.0357118	0.302655	VCL	6
ENSGALG00000005080	72.2268	-0.306104	0.169029	3.29117	0.0696535	0.425731	C8H1orf27	8
ENSGALG00000005083	0.448688	0.593506	2.56884	0.0647098	0.799201	NA	SLC5A10	14
ENSGALG00000005084	36.6355	0.195459	0.237178	0.680209	0.409515	0.832775	TRIM37	19
ENSGALG00000005086	1.13326	2.18271	1.6156	1.81901	0.177431	0.636865	PLAU	6
ENSGALG00000005087	5.01604	0.262501	0.642104	0.168004	0.681892	0.934634	FAM83G	14
ENSGALG00000005088	20.223	0.679173	0.400563	2.8401	0.0919388	0.483604	CAMK2G	6
ENSGALG00000005090	94.1725	-0.1463	0.172161	0.725468	0.394356	0.82551	SKA2	19
ENSGALG00000005092	1.99033	0.109473	0.938257	0.0136806	0.906888	0.98871	HDAC11	12
ENSGALG00000005093	61.669	-0.0447401	0.198224	0.0509827	0.821362	0.970708	NA	19
ENSGALG00000005095	157.104	-0.0274976	0.147652	0.0350365	0.851519	0.97822	SLC25A25	17
ENSGALG00000005096	24.5831	0.535298	0.304848	3.09356	0.0786027	0.447983	B9D1	14
ENSGALG00000005102	0.450655	0.600355	2.15405	0.0916912	0.762038	NA	CDH4	20
ENSGALG00000005103	17.1312	-0.39811	0.372333	1.15409	0.282695	0.747902	GDPD1	19
ENSGALG00000005105	505.434	-0.0503773	0.0781762	0.416181	0.518849	0.882599	TPR	8
ENSGALG00000005107	30.3275	0.595427	0.330028	3.21393	0.0730137	0.435013	NA	6
ENSGALG00000005108	241.3	0.0213871	0.0970705	0.0486098	0.8255	0.971601	CUL3	9
ENSGALG00000005120	64.4434	-0.493294	0.39015	1.64481	0.199667	0.661365	FBLN2	12
ENSGALG00000005121	21.1472	0.17316	0.316706	0.298986	0.584519	0.905493	TAF4	20
ENSGALG00000005122	0.353458	1.59115	3.41633	0.417931	0.517971	NA	MYO1H	15
ENSGALG00000005125	44.1622	0.0343364	0.254487	0.0182774	0.892458	0.987771	LSM14B	20
ENSGALG00000005126	46.5293	0.0412584	0.196812	0.0440181	0.83382	0.974697	DHX40	19
ENSGALG00000005128	5.20332	0.0652966	0.633836	0.010746	0.917437	0.990089	PTPDC1	12
ENSGALG00000005132	44.7172	0.282265	0.257383	1.19594	0.274134	0.741633	CIAO2B	11
ENSGALG00000005134	39.7788	-0.239515	0.267745	0.806921	0.369032	0.813074	ZSWIM8	6
ENSGALG00000005135	1801.06	0.0916927	0.335314	0.0742429	0.785256	0.963378	SERPINE2	9
ENSGALG00000005138	233.36	0.393149	0.141513	7.58926	0.0058717	0.102131	KCTD10	15
ENSGALG00000005139	1294.49	0.0997476	0.0690365	2.0768	0.149553	0.59474	CLTC	19
ENSGALG00000005140	66.8072	1.25786	0.340469	12.7108	0.000363553	0.0132719	RRAD	11
ENSGALG00000005145	0.336129	1.548	2.64294	0.614614	0.433056	NA	SS18L1	20
ENSGALG00000005146	36.1882	0.234574	0.341351	0.468064	0.493879	0.873568	PDP2	11
ENSGALG00000005147	2.1391	1.025	1.14343	0.808755	0.368489	0.812739	AMY1A	8
ENSGALG00000005150	36.0518	0.124203	0.297884	0.173377	0.677128	0.933873	PTRH2	19
ENSGALG00000005156	5.09385	-0.472467	0.632287	0.564218	0.452566	0.853084	NA	6
ENSGALG00000005158	135.422	-0.170319	0.126138	1.8279	0.176376	0.635408	WDFY1	9
ENSGALG00000005160	281.678	0.224905	0.14649	2.32969	0.126927	0.553418	VMP1	19
ENSGALG00000005162	30.6539	-0.1869	0.258653	0.523159	0.469497	0.861089	RNPC3	8
ENSGALG00000005164	16.0123	-0.405319	0.363408	1.25414	0.262763	0.728841	MTG2	20
ENSGALG00000005169	86.7008	0.245231	0.184598	1.75595	0.185131	0.642992	FUT11	6
ENSGALG00000005170	0.423312	-1.85697	3.23651	0.494416	0.481964	NA	HRH3	20
ENSGALG00000005171	1.9156	-2.70431	1.08556	6.99979	0.00815191	0.128041	AP1S3	9
ENSGALG00000005173	27.7326	0.12679	0.298428	0.180356	0.671068	0.931673	TUBD1	19
ENSGALG00000005180	607.055	4.15466	1.45659	5.16095	0.0231003	0.239904	NA	8
ENSGALG00000005181	390.645	0.101703	0.142019	0.509874	0.475193	0.862966	NA	6
ENSGALG00000005188	25.7825	-0.206383	0.294652	0.492467	0.482829	0.86823	MINDY4	2
ENSGALG00000005195	135.817	0.00588946	0.145989	0.00193656	0.964899	0.99179	OSBPL2	20
ENSGALG00000005198	120.885	-0.0678345	0.128549	0.278493	0.597691	0.911787	RPS6KB1	19
ENSGALG00000005200	185.751	0.167977	0.119263	1.97899	0.159497	0.609599	ADRM1	20
ENSGALG00000005203	20.0975	-0.849893	0.31051	7.60697	0.0058143	0.101957	OLFM3	8
ENSGALG00000005204	97.2907	0.842179	0.235632	12.2941	0.000454384	0.0158666	NA	15
ENSGALG00000005205	67.6712	0.379292	0.181258	4.3836	0.0362863	0.30436	RNFT1	19
ENSGALG00000005206	92.6922	0.0230491	0.209017	0.0125457	0.910817	0.989209	ACSL3	9
ENSGALG00000005208	8.40596	0.590102	0.493744	1.44469	0.229382	0.696782	S1PR1	8
ENSGALG00000005209	373.795	-1.78232	0.976047	3.60401	0.0576404	0.387713	AQP1	2
ENSGALG00000005214	7.84894	0.0794869	0.488119	0.0266705	0.870274	0.982372	TERB1	11
ENSGALG00000005215	15.4928	2.50346	0.519102	27.2837	1.75684109747685e-07	1.87297917710651e-05	CACNA1H	14
ENSGALG00000005217	7.53255	0.187317	0.581845	0.103906	0.747192	0.950936	MOGAT1	9
ENSGALG00000005223	3.207	-0.740171	1.11494	0.45533	0.499815	0.873995	ADCYAP1R1	2
ENSGALG00000005229	17.249	-0.464504	0.342684	1.84716	0.174114	0.631548	DPH5	8
ENSGALG00000005230	110.725	0.0470359	0.159468	0.0871132	0.76788	0.958318	MED13	19
ENSGALG00000005232	55.6266	0.694343	0.352829	3.72461	0.0536163	0.371429	USP54	6
ENSGALG00000005236	149.379	-0.137532	0.114651	1.43963	0.230199	0.697897	FARSB	9
ENSGALG00000005237	171.836	0.607136	0.12214	24.678	6.77517325788031e-07	6.63581400306375e-05	FGD3	12
ENSGALG00000005241	223.32	0.00590608	0.126348	0.00237193	0.961156	0.99179	DYNC1LI2	11
ENSGALG00000005243	118.967	0.0971229	0.142404	0.465168	0.495218	0.873689	PPP3CB	6
ENSGALG00000005247	0.320166	0.108226	3.48804	-0.00647575	1	NA	TEKT4	14
ENSGALG00000005248	18.0883	-0.05073	0.446074	0.013457	0.907649	0.988738	CDC14A	8
ENSGALG00000005249	477.166	0.413322	0.142279	8.22062	0.00414171	0.0808674	BICD2	12
ENSGALG00000005251	18.4919	2.64626	0.815466	9.10329	0.00255151	0.0578623	CMTM4	11
ENSGALG00000005253	2.74023	0.733282	1.22305	0.35098	0.553559	0.898055	C1QTNF8	14
ENSGALG00000005254	2.92597	-0.366036	0.818235	0.202101	0.65303	0.928263	CKLF	11
ENSGALG00000005256	58.0523	0.15149	0.460074	0.107442	0.743075	0.950584	EPHA4	9
ENSGALG00000005257	0.333283	1.53964	2.6445	0.609304	0.43505	NA	NA	8
ENSGALG00000005259	0.343314	1.55542	2.6344	0.629759	0.427444	NA	VIPR1	2
ENSGALG00000005263	46.4182	0.26239	0.280775	0.866062	0.352048	0.803701	SOX8	14
ENSGALG00000005265	0.432147	-1.85355	1.97228	1.12906	0.287975	NA	SYT9	5
ENSGALG00000005266	1.65576	-0.301743	1.1575	0.0682	0.793976	0.965375	BEAN1	11
ENSGALG00000005268	13.1739	-0.0555611	0.401291	0.019353	0.889359	0.98688	SEC22C	2
ENSGALG00000005269	170.364	-0.00202725	0.11759	0.000431504	0.983427	0.99179	INTS2	19
ENSGALG00000005277	46.5298	-0.501158	0.224203	5.0512	0.0246089	0.247167	RTCA	8
ENSGALG00000005279	23.5676	0.145816	0.304093	0.229873	0.631618	0.923115	BRIP1	19
ENSGALG00000005280	25.8424	-0.10104	0.297763	0.115371	0.73411	0.947932	DBT	8
ENSGALG00000005283	139.188	-0.0987514	0.210466	0.221515	0.637888	0.923788	SLC25A36	9
ENSGALG00000005284	1.00077	0.115219	1.4595	0.00631859	0.936643	NA	LRRC39	8
ENSGALG00000005285	5.37526	-3.55694	0.767609	26.2255	3.0378857173796e-07	3.12798369549334e-05	TBX4	19
ENSGALG00000005287	17.3246	0.509821	0.357839	2.03793	0.153418	0.599291	ZBTB47	2
ENSGALG00000005290	23.555	-0.147843	0.30928	0.228919	0.632327	0.923115	TRMT13	8
ENSGALG00000005291	47.4566	0.129206	0.245335	0.276644	0.598909	0.912289	NA	14
ENSGALG00000005293	0.427979	-0.78649	2.09518	0.171361	0.678905	NA	GNG13	14
ENSGALG00000005294	1.3204	0.68229	1.32904	0.265362	0.60646	0.915421	PPFIBP2	5
ENSGALG00000005295	12.2424	-0.439984	0.431433	1.04714	0.306167	0.76707	BCAS3	19
ENSGALG00000005297	0.548507	-0.30114	2.48488	0.0154352	0.901127	NA	HHATL	2
ENSGALG00000005298	13.3833	-0.326621	0.445227	0.541852	0.461666	0.858519	NA	17
ENSGALG00000005299	74.9762	-0.00981985	0.277783	0.0014389	0.969741	0.99179	ANXA7	6
ENSGALG00000005302	204.356	0.151445	0.114723	1.73824	0.187362	0.644902	SASS6	8
ENSGALG00000005303	0.858784	0.655229	1.74778	0.141069	0.70722	NA	NA	2
ENSGALG00000005305	7.36955	-0.479295	0.556674	0.750791	0.386226	0.821249	ACKR2	2
ENSGALG00000005309	325.572	0.201635	0.131939	2.31209	0.128371	0.556092	TKT	12
ENSGALG00000005314	107.321	0.0718554	0.167525	0.183708	0.668205	0.93106	APPBP2	19
ENSGALG00000005315	15.6461	-0.34443	0.369138	0.875647	0.349397	0.800529	RPUSD1	14
ENSGALG00000005316	105.664	0.325511	0.238349	1.83374	0.175687	0.6339	SRFBP1	Z
ENSGALG00000005318	1.7644	1.21257	1.13756	1.19856	0.27361	0.741156	OVCH2	5
ENSGALG00000005321	671.729	-0.385594	0.627131	0.388404	0.533139	0.888457	LAMA5	20
ENSGALG00000005326	203.104	-0.0999104	0.115725	0.746897	0.38746	0.822074	EIF3F	6
ENSGALG00000005328	48.0626	-0.223658	0.203626	1.20937	0.271457	0.738036	IBA57	2
ENSGALG00000005329	112.232	-0.0889532	0.182634	0.237986	0.625664	0.922524	MFSD14A	8
ENSGALG00000005330	41.9866	0.90961	0.480723	3.37308	0.0662698	0.415376	SNCAIP	Z
ENSGALG00000005331	127.526	1.07473	0.276409	14.094	0.000173899	0.00728796	GJC2	2
ENSGALG00000005332	0.64453	-1.78628	1.85078	1.00004	0.317301	NA	CACNA1D	12
ENSGALG00000005336	26.5909	-0.0871255	0.270133	0.104295	0.746735	0.950936	GUK1	2
ENSGALG00000005337	141.231	-0.0283177	0.139527	0.0416062	0.838372	0.975142	SNX2	Z
ENSGALG00000005338	198.561	-0.160145	0.153743	1.09247	0.295925	0.759483	RPS21	20
ENSGALG00000005340	33.7527	0.0822874	0.237155	0.121428	0.72749	0.947616	SLC35A3	8
ENSGALG00000005345	6.08581	-0.0796902	0.593783	0.0181317	0.892885	0.987872	CABLES2	20
ENSGALG00000005346	348.759	0.392288	0.0964872	16.3715	5.20617165982354e-05	0.00276294	PPIC	Z
ENSGALG00000005347	0.343314	1.55542	2.6344	0.629759	0.427444	NA	ADAMTS18	11
ENSGALG00000005349	2.11148	0.594446	0.960646	0.388789	0.532937	0.888457	MSLN	14
ENSGALG00000005350	40.2	-0.216324	0.240166	0.815417	0.366523	0.811674	NA	19
ENSGALG00000005351	0.215549	-0.372667	3.5338	-0.0137121	1	NA	PRDM6	Z
ENSGALG00000005353	209.754	-0.0462907	0.138549	0.111994	0.737886	0.949457	FAR1	5
ENSGALG00000005354	30.4816	-0.0736585	0.25874	0.0812607	0.775596	0.960552	ZBTB5	Z
ENSGALG00000005357	673.876	0.177047	0.116298	2.29246	0.130004	0.559251	COPB2	9
ENSGALG00000005359	0.653911	0.0930204	1.78961	0.00279168	0.957862	NA	NA	6
ENSGALG00000005363	0.953102	-2.59542	1.40433	3.56914	0.0588628	NA	CHDH	12
ENSGALG00000005365	24.2692	0.00175677	0.32226	5.85963610930662e-05	0.993892	0.994934	NARFL	14
ENSGALG00000005367	49.4046	-0.499795	0.199079	6.33994	0.0118049	0.159272	MRPS22	9
ENSGALG00000005368	58.1993	0.0251086	0.22198	0.0130626	0.909007	0.989054	CEP120	Z
ENSGALG00000005369	130.567	0.434235	0.145322	8.87878	0.00288505	0.062287	BTBD10	5
ENSGALG00000005374	68.0567	-0.125292	0.169243	0.548643	0.458873	0.856483	MYO19	19
ENSGALG00000005377	6.91622	1.02431	0.587613	3.1176	0.0774508	0.446222	WWOX	11
ENSGALG00000005378	29.3542	0.0522645	0.308924	0.0286285	0.86564	0.981415	ARNTL	5
ENSGALG00000005379	3.77799	1.63796	0.854502	3.98757	0.045837	0.344622	SGSM1	15
ENSGALG00000005383	27.1184	0.207408	0.263413	0.622128	0.430257	0.844028	BRCC3	4
ENSGALG00000005385	74.8033	0.218339	0.214287	1.03189	0.309714	0.769781	ACTR8	12
ENSGALG00000005390	33.0006	0.23116	0.23428	0.977193	0.322893	0.779693	DCAF10	Z
ENSGALG00000005391	98.6848	0.0601309	0.15328	0.15382	0.694912	0.938357	SELENOK	12
ENSGALG00000005393	1207.34	0.23845	0.0917116	6.65782	0.00987214	0.142205	ARF1	2
ENSGALG00000005395	107.54	0.569907	0.15151	14.1486	0.000168919	0.00716537	POLR1E	Z
ENSGALG00000005397	73.6281	0.0365805	0.166465	0.0483098	0.826031	0.971601	GGNBP2	19
ENSGALG00000005398	78.5642	0.163252	0.155642	1.10252	0.293714	0.757358	HAGH	14
ENSGALG00000005401	7.65451	-1.43205	0.488183	8.902	0.00284859	0.0617212	WNT9A	2
ENSGALG00000005403	6.10182	0.394452	0.617612	0.407797	0.52309	0.884692	DHRS11	19
ENSGALG00000005404	0.352804	1.59115	3.41711	0.416996	0.51844	NA	LRTM1	12
ENSGALG00000005407	117.268	0.600169	0.396009	2.19549	0.138416	0.576975	AGL	8
ENSGALG00000005408	0.328081	-1.2719	3.42513	0.218952	0.63984	NA	BCO1	11
ENSGALG00000005412	20.2709	0.327522	0.318065	1.06348	0.302424	0.765399	SNAP47	2
ENSGALG00000005414	11.2432	0.0435771	0.393573	0.0122709	0.911795	0.989229	MSRB1	14
ENSGALG00000005415	139.609	0.199104	0.145655	1.86052	0.172565	0.629014	TEAD1	5
ENSGALG00000005416	10.7582	0.349651	0.444708	0.619831	0.43111	0.844028	TTC39B	Z
ENSGALG00000005417	55.2313	-0.174302	0.20881	0.699377	0.402993	0.829255	JMJD4	2
ENSGALG00000005418	61.7871	-0.507875	0.274261	3.50764	0.0610864	0.397573	FRRS1	8
ENSGALG00000005419	0.768726	-0.476419	1.53123	0.0970559	0.755392	NA	ERC2	12
ENSGALG00000005420	47.1451	-0.190632	0.239371	0.63679	0.424875	0.841024	AATF	19
ENSGALG00000005421	1.08377	1.07637	1.71877	0.390708	0.531927	NA	NA	14
ENSGALG00000005422	238.869	0.56962	0.111976	25.6488	4.09540508622578e-07	4.14599538434974e-05	PDLIM1	6
ENSGALG00000005423	8.49647	0.0796531	0.499427	0.0254502	0.87325	0.983249	GRHPR	Z
ENSGALG00000005425	273.756	-0.0256748	0.0886063	0.0839747	0.771982	0.960161	OGT	4
ENSGALG00000005430	3.69982	0.132657	0.948688	0.0197734	0.888172	0.986568	ALS2CL	2
ENSGALG00000005438	136.129	0.213538	0.121305	3.10321	0.078138	0.446975	PARVA	5
ENSGALG00000005439	215.435	-0.0222423	0.151052	0.0219194	0.882302	0.985635	ACACA	19
ENSGALG00000005441	22.9152	-2.77131	0.343077	72.8932	1.36857817214074e-17	5.15226913743109e-15	NFIB	Z
ENSGALG00000005442	0.422314	-1.85295	2.42888	0.815639	0.366458	NA	PALMD	8
ENSGALG00000005448	0.448281	0.593269	2.56924	0.0650543	0.798679	NA	MYL3	2
ENSGALG00000005450	36.0435	0.367021	0.239738	2.35118	0.125188	0.551021	CCDC66	12
ENSGALG00000005451	199.346	-0.227859	0.108889	4.39803	0.0359805	0.303541	HELLS	6
ENSGALG00000005452	19.2504	-0.0992858	0.338065	0.0863814	0.768829	0.958881	TADA2A	19
ENSGALG00000005456	1.65768	0.563847	1.10135	0.265096	0.606641	0.915421	SDR42E1	11
ENSGALG00000005458	0.234816	1.07	3.5338	0.200189	0.654568	NA	RPL3L	14
ENSGALG00000005460	44.9059	-0.886041	0.236944	14.3277	0.00015359	0.00660821	SLCO4A1	20
ENSGALG00000005464	206.915	-0.219655	0.123244	3.1989	0.0736878	0.437299	NA	4
ENSGALG00000005465	76.2058	-0.285403	0.181794	2.47977	0.115319	0.532186	NDUFB10	14
ENSGALG00000005468	111.775	0.0811903	0.140553	0.333559	0.563571	0.901033	SYNRG	19
ENSGALG00000005470	0.850693	-2.37233	1.77262	1.92351	0.16547	NA	PLPPR5	8
ENSGALG00000005473	0.330626	0.108231	2.65488	-0.00487484	1	NA	PNAT3	11
ENSGALG00000005474	0.210046	-1.75079	3.48424	0.498258	0.480267	NA	PNAT10	11
ENSGALG00000005475	114.388	0.11057	0.158783	0.48391	0.486657	0.869461	NA	4
ENSGALG00000005476	2.32778	2.32603	1.76261	1.63073	0.201603	0.663509	PTH2R	2
ENSGALG00000005478	112.157	-0.00487571	0.148017	0.00117528	0.972652	0.99179	SNX7	8
ENSGALG00000005481	33.3626	-0.0161929	0.24907	0.00477416	0.944914	0.991408	ARHGEF3	12
ENSGALG00000005483	1515	0.300975	0.131368	5.13173	0.0234923	0.241473	CDH13	11
ENSGALG00000005487	57.9731	-0.182931	0.176474	1.07441	0.299952	0.762668	CCDC12	2
ENSGALG00000005489	62.0064	-0.17411	0.190764	0.834747	0.360904	0.807124	DDX52	19
ENSGALG00000005490	2253.46	-0.279327	0.0592736	22.5533	2.04396667676569e-06	0.000182398	RPS2	14
ENSGALG00000005494	10.622	0.186624	0.482326	0.149795	0.698731	0.939506	MLYCD	11
ENSGALG00000005499	35.3205	-0.613615	1.45018	0.18635	0.665972	0.930954	IL17RD	12
ENSGALG00000005503	5.08649	3.53127	1.28704	8.75496	0.00308761	0.0655575	WFDC1	11
ENSGALG00000005505	93.7283	0.614883	0.163334	14.1759	0.000166487	0.0071123	PIK3CB	9
ENSGALG00000005506	2.42741	-0.356343	0.900988	0.156777	0.692141	0.937406	HESX1	12
ENSGALG00000005507	491.785	0.061067	0.103542	0.347023	0.555803	0.898063	NONO	4
ENSGALG00000005509	12.3622	0.747461	0.408229	3.42189	0.0643374	0.408219	DPYD	8
ENSGALG00000005512	174.167	0.236254	0.236854	0.98054	0.322066	0.779176	KIAA1671	15
ENSGALG00000005516	63.2878	0.212219	0.19108	1.23213	0.266994	0.733938	HEATR6	19
ENSGALG00000005517	1.32443	3.52531	1.71624	4.35551	0.0368895	0.307123	KIF9	2
ENSGALG00000005519	1.453	1.56805	1.43546	1.25233	0.263108	0.728841	TLL2	6
ENSGALG00000005521	31.9322	1.2423	0.481146	6.22603	0.0125885	0.165021	PER2	9
ENSGALG00000005522	179.964	0.131508	0.181634	0.520956	0.470434	0.861089	DYNLL2	19
ENSGALG00000005524	1.64421	2.77967	1.76979	2.32656	0.127183	0.553529	NTSR1	20
ENSGALG00000005525	772.473	-0.102286	0.0669429	2.34249	0.125888	0.552323	SRSF1	19
ENSGALG00000005527	29.551	-0.0729622	0.284609	0.0657938	0.797562	0.966075	APPL1	12
ENSGALG00000005530	50.7866	0.152254	0.195564	0.607839	0.435603	0.845792	VEZF1	19
ENSGALG00000005531	66.0176	-0.205696	0.18126	1.29071	0.255917	0.722191	MRGBP	20
ENSGALG00000005533	22.7629	-0.137497	0.276091	0.247982	0.6185	0.918957	ZMYM3	4
ENSGALG00000005534	736.144	0.221904	0.114326	3.71521	0.0539188	0.372083	TM9SF3	6
ENSGALG00000005535	310.83	-0.0130381	0.160677	0.00669875	0.934769	0.991358	TCOF1	13
ENSGALG00000005537	0.23576	1.07	3.5338	0.201657	0.653387	NA	ASB14	12
ENSGALG00000005540	173.26	0.417851	0.136654	9.25748	0.00234535	0.0545453	MICAL2	5
ENSGALG00000005547	1.83425	-1.07201	1.10543	0.966823	0.325474	0.780683	PIK3AP1	6
ENSGALG00000005549	19.5846	-0.417876	0.374821	1.25942	0.261762	0.728245	CUEDC1	19
ENSGALG00000005550	0.31474	-2.33444	2.51609	1.47714	0.224223	NA	ST6GAL1	9
ENSGALG00000005551	13.4787	0.469136	0.46926	0.991318	0.31942	0.778249	DKK3	5
ENSGALG00000005552	67.8406	0.224997	0.19445	1.33534	0.247858	0.714531	PTBP2	8
ENSGALG00000005553	1.21851	0.523303	1.32188	0.157758	0.691229	0.937224	NLGN3	4
ENSGALG00000005554	0.441503	0.586667	2.15542	0.0851103	0.770488	NA	ADIPOQ	9
ENSGALG00000005558	136.466	-0.117572	0.158171	0.554562	0.45646	0.855565	TBL3	14
ENSGALG00000005559	61.2572	-0.244783	0.205687	1.42329	0.232863	0.700012	MRPS23	19
ENSGALG00000005567	38.2293	0.041563	0.239381	0.0304525	0.861467	0.980176	MSI2	19
ENSGALG00000005569	288.798	0.158265	0.121462	1.68719	0.193972	0.653449	USP47	5
ENSGALG00000005571	99.0325	-0.447812	0.15404	8.53061	0.00349222	0.0715489	HCCS	8
ENSGALG00000005572	2.61235	1.39663	1.22266	1.28591	0.256803	0.722815	NOXO1	14
ENSGALG00000005575	316.015	0.0315963	0.118724	0.0708841	0.790054	0.965111	AKAP1	19
ENSGALG00000005579	27.9959	-0.307415	0.260427	1.39624	0.237354	0.703768	GFER	14
ENSGALG00000005580	6.8678	1.64739	1.13062	1.93143	0.164602	0.619167	TMEM56	8
ENSGALG00000005582	40.5154	-0.0853748	0.223939	0.145972	0.702415	0.939897	KLHL18	2
ENSGALG00000005583	4.23436	0.410264	0.72814	0.318144	0.572725	0.903209	ALG14	8
ENSGALG00000005584	27.5021	-0.323351	0.638998	0.261317	0.609217	0.916488	GALNT18	5
ENSGALG00000005587	5628.14	0.0527461	0.0676302	0.605976	0.436307	0.845792	EIF4G2	5
ENSGALG00000005589	2.64696	-0.152102	0.860681	0.031243	0.859699	0.97983	SYNGR3	14
ENSGALG00000005594	0.541485	0.97321	2.10039	0.227706	0.63323	NA	OMG	19
ENSGALG00000005595	16.4458	-0.025634	0.340379	0.00621706	0.937153	0.991408	HPS4	15
ENSGALG00000005597	1008.27	0.0242577	0.0868485	0.0779874	0.780044	0.961908	CNN3	8
ENSGALG00000005598	140.43	0.12744	0.12867	0.980681	0.322031	0.779176	ZNF598	14
ENSGALG00000005599	0.212928	-0.372667	3.5338	-0.0152388	1	NA	NA	6
ENSGALG00000005601	2.86859	0.544124	0.827118	0.437983	0.508098	0.877822	NA	12
ENSGALG00000005608	51.5793	0.257406	0.232505	1.22016	0.26933	0.736093	SLC9A3R2	14
ENSGALG00000005609	26.9169	0.273897	0.321285	0.723536	0.394986	0.825695	OGFR	20
ENSGALG00000005610	6.29681	1.91764	0.690798	8.70823	0.00316776	0.0669509	SLC44A3	8
ENSGALG00000005612	71.5878	0.0417641	0.167155	0.0625656	0.802486	0.968041	CCM2	2
ENSGALG00000005614	12.9738	0.396779	0.391267	1.03436	0.309137	0.769299	SRRD	15
ENSGALG00000005616	27.3906	1.34	0.608851	4.43633	0.0351819	0.299319	ARSI	13
ENSGALG00000005617	12.9952	-0.435012	0.462644	0.895303	0.344044	0.795804	NTHL1	14
ENSGALG00000005618	97.6801	0.14279	0.144714	0.974647	0.323524	0.779967	CTR9	5
ENSGALG00000005619	20.891	0.696643	0.391089	3.13572	0.0765946	0.443527	F3	8
ENSGALG00000005622	726.791	0.189372	0.102189	3.39678	0.0653238	0.411158	ARF4	12
ENSGALG00000005623	86.0264	0.121345	0.174539	0.48292	0.487103	0.869461	TFIP11	15
ENSGALG00000005626	8.62703	1.54349	0.989812	2.22582	0.135721	0.571852	TPST2	15
ENSGALG00000005628	106.45	7.39605	2.87047	3.18979	0.0740995	0.437372	COL9A3	20
ENSGALG00000005631	7.2237	1.92134	0.666882	9.153	0.00248311	0.0569791	TRPM2	9
ENSGALG00000005632	129.336	0.13366	0.8646	0.0236544	0.877768	0.984414	MRVI1	5
ENSGALG00000005637	325.689	0.199878	0.133463	2.22024	0.136212	0.572757	GBF1	6
ENSGALG00000005643	7.56834	0.193565	0.994021	0.0376154	0.846217	0.977286	LYVE1	5
ENSGALG00000005646	57.8107	0.189704	0.192555	0.970593	0.324532	0.780413	TSC2	14
ENSGALG00000005647	87.6889	0.0842708	0.157897	0.284745	0.593608	0.910233	ABCD3	8
ENSGALG00000005648	10.9819	0.188478	0.489377	0.148054	0.700402	0.939679	NA	4
ENSGALG00000005649	26.1948	0.853768	0.36658	5.33087	0.020951	0.226771	NA	6
ENSGALG00000005651	18.4299	-0.336588	0.306136	1.20959	0.271413	0.738036	KLHL36	11
ENSGALG00000005652	150.025	0.0852975	0.120977	0.497113	0.480771	0.867307	DIDO1	20
ENSGALG00000005653	33.1624	-0.0896252	0.300611	0.0897013	0.764557	0.957191	NFKB2	6
ENSGALG00000005654	214.183	0.113997	0.122352	0.865554	0.352189	0.803717	PITPNB	15
ENSGALG00000005655	0.797919	1.61011	2.05342	0.599109	0.438918	NA	NA	9
ENSGALG00000005656	45.1558	-0.0199984	0.20612	0.00987827	0.920829	0.990113	DENND6A	12
ENSGALG00000005657	41.5094	0.448238	0.535163	0.680327	0.409474	0.832775	CRHR2	2
ENSGALG00000005659	157.328	-0.144454	0.124171	1.35764	0.243946	0.710184	SNX12	4
ENSGALG00000005660	278.709	0.0765389	0.178995	0.182116	0.669561	0.931195	NF1	19
ENSGALG00000005662	34.0255	-0.671949	0.628427	1.18907	0.275516	0.74337	AMPD3	5
ENSGALG00000005667	67.069	-0.0905441	0.202452	0.200413	0.654388	0.928374	UBE2G2	9
ENSGALG00000005668	452.092	0.0649943	0.0883341	0.540252	0.462328	0.858519	WSB1	19
ENSGALG00000005670	664.914	-0.0737908	0.0944582	0.612934	0.433685	0.844737	SLMAP	12
ENSGALG00000005672	1.70672	-0.923988	1.1933	0.617282	0.432059	0.844283	SLC6A7	13
ENSGALG00000005673	31.7784	-0.670262	0.250967	7.20271	0.00727938	0.119965	DTWD1	10
ENSGALG00000005674	291.938	-0.0276974	0.119093	0.0542386	0.815845	0.969498	USP10	11
ENSGALG00000005675	148.461	-0.178821	0.14263	1.57932	0.208858	0.67211	PTTG1IP	9
ENSGALG00000005676	193.682	0.0130381	0.220041	0.00358973	0.952224	0.991408	TTC28	15
ENSGALG00000005678	7673.54	0.269277	0.0613219	18.8961	1.38033751807969e-05	0.000955685	FLNB	12
ENSGALG00000005682	11.3064	-0.0123212	0.410873	0.00151689	0.968932	0.99179	NA	10
ENSGALG00000005683	95.9808	0.302612	0.148775	4.14239	0.041822	0.328014	ARHGAP29	8
ENSGALG00000005684	22.1074	0.76739	0.384199	3.94043	0.0471389	0.351412	FBXL15	6
ENSGALG00000005685	2.776	0.770355	0.902791	0.737886	0.390339	0.822675	NA	19
ENSGALG00000005687	47.6001	-0.0664288	0.207348	0.102932	0.748339	0.951029	CUEDC2	6
ENSGALG00000005688	0.545734	0.976265	2.55282	0.156174	0.692704	NA	DNASE1L3	12
ENSGALG00000005689	0.895666	-0.135867	1.49748	0.00849781	0.926552	NA	PAX2	6
ENSGALG00000005694	630.89	0.101739	0.178151	0.323799	0.569333	0.9025	GARS	2
ENSGALG00000005695	20.9062	0.0823468	0.311656	0.0698732	0.791522	0.965247	CHEK2	15
ENSGALG00000005696	17.2149	0.775327	0.410325	3.55044	0.0595297	0.39329	ABHD6	12
ENSGALG00000005698	69.2407	-0.0862288	0.171146	0.254436	0.613969	0.917717	HIF1AN	6
ENSGALG00000005699	48.5541	0.208312	0.203371	1.05059	0.30537	0.766256	NLK	19
ENSGALG00000005700	113.17	0.0584053	0.132215	0.195169	0.658649	0.929649	GID8	20
ENSGALG00000005701	83.5799	0.211521	0.1665	1.61296	0.204076	0.667271	IP6K2	12
ENSGALG00000005702	37.9807	-0.354724	0.267233	1.77678	0.182545	0.641705	TMEM97	19
ENSGALG00000005703	199.387	0.332142	0.115297	8.26468	0.00404238	0.079703	SLC30A4	10
ENSGALG00000005704	86.1829	-0.202767	0.153336	1.75161	0.185674	0.643688	NDUFB8	6
ENSGALG00000005706	31.9422	0.229341	0.258069	0.790196	0.374041	0.816239	HSCB	15
ENSGALG00000005707	56.5785	0.0667404	0.230924	0.0838919	0.772091	0.960161	IFT20	19
ENSGALG00000005710	177.91	-0.160745	0.113403	2.01417	0.155836	0.603468	CTDSPL	2
ENSGALG00000005713	39.3294	0.442848	0.379272	1.33456	0.247995	0.714639	NCKIPSD	12
ENSGALG00000005714	72.8479	-0.38823	0.29758	1.73742	0.187466	0.644934	PKD1	14
ENSGALG00000005716	120.013	-0.0536861	0.133539	0.161969	0.68735	0.936211	SBF2	5
ENSGALG00000005721	0.235396	1.07	3.5338	0.201092	0.653841	NA	DGKG	9
ENSGALG00000005722	72.9632	0.0262006	0.1649	0.025265	0.873709	0.983422	SEC31B	6
ENSGALG00000005725	0.558681	1.00667	2.10352	0.240444	0.623886	NA	CSF1R	13
ENSGALG00000005737	241.471	0.0472733	0.113247	0.17424	0.67637	0.933873	TNFAIP1	19
ENSGALG00000005739	400.405	0.131097	0.184493	0.500491	0.479284	0.866178	SCD	6
ENSGALG00000005744	54.2964	-0.106119	0.211497	0.252161	0.615558	0.917889	EMC8	11
ENSGALG00000005745	143.255	-0.191193	0.125481	2.32748	0.127108	0.553529	YTHDF1	20
ENSGALG00000005747	0.218361	1.07	3.5338	0.172747	0.677682	NA	NA	4
ENSGALG00000005749	232.783	-0.102314	0.10623	0.929855	0.3349	0.787997	COX4I1	11
ENSGALG00000005750	142.749	-0.340511	0.132083	6.69949	0.00964405	0.140656	SWAP70	5
ENSGALG00000005752	0.761599	0.41281	1.60444	0.0669001	0.795905	NA	ABCA4	8
ENSGALG00000005753	78.0804	0.0710721	0.175242	0.164404	0.685134	0.935683	NA	4
ENSGALG00000005757	35.1853	-0.134087	0.266288	0.254861	0.613673	0.917717	IRF8	11
ENSGALG00000005762	0.320166	0.108226	3.48804	-0.00647575	1	NA	BIRC7	20
ENSGALG00000005763	3.37015	1.12941	1.21351	0.831852	0.361738	0.807159	VILL	2
ENSGALG00000005767	163.439	-0.15811	0.128117	1.52894	0.216271	0.681186	TRAF7	14
ENSGALG00000005768	19.6302	-0.350367	0.40623	0.753502	0.38537	0.821249	ETV5	9
ENSGALG00000005769	112.242	-0.0499793	0.143093	0.122195	0.726666	0.947616	WEE1	5
ENSGALG00000005770	39.0835	-0.152828	0.21203	0.519171	0.471196	0.861276	HMGXB3	13
ENSGALG00000005772	49.6847	0.445363	0.38071	1.33375	0.248139	0.714639	BOK	9
ENSGALG00000005774	0.968786	-2.59361	1.71458	2.38993	0.122119	NA	NA	20
ENSGALG00000005775	10.2269	-0.545361	0.423162	1.66741	0.196606	0.65771	NA	4
ENSGALG00000005776	12.7042	-0.631045	0.442595	2.0676	0.150458	0.595383	NA	8
ENSGALG00000005778	6.4809	0.0666568	0.541297	0.0152553	0.901701	0.988527	NA	15
ENSGALG00000005779	18.1154	-0.0136175	0.361028	0.00158254	0.968268	0.99179	FBXO31	11
ENSGALG00000005781	276.234	0.294769	0.170955	2.92102	0.0874328	0.470334	ARFGAP1	20
ENSGALG00000005782	578.204	-0.144522	0.0888423	2.66338	0.102682	0.508015	GCLM	8
ENSGALG00000005784	12.9105	-0.201313	0.476554	0.179775	0.671567	0.931673	CCDC117	15
ENSGALG00000005787	43.2132	0.131251	0.242207	0.293315	0.588104	0.907653	ZNF143	5
ENSGALG00000005788	78.2111	0.42633	0.180722	5.5481	0.0185008	0.209797	FARP2	9
ENSGALG00000005789	264.272	-0.0506828	0.101667	0.248841	0.617893	0.918686	UQCRC1	12
ENSGALG00000005790	0.209709	-1.74878	3.48445	0.497134	0.480762	NA	NA	20
ENSGALG00000005794	58.3809	0.0983065	0.20945	0.220385	0.638747	0.923788	BLOC1S2	6
ENSGALG00000005796	300.791	0.0389572	0.147891	0.0694221	0.79218	0.965247	XBP1	15
ENSGALG00000005800	102.372	-0.0852831	0.152977	0.311151	0.576975	0.904178	DCAF12L2	Z
ENSGALG00000005802	32.8089	-1.00935	0.885259	1.37547	0.240873	0.707185	FLT4	13
ENSGALG00000005803	10.3755	-0.31393	0.432542	0.529284	0.466908	0.859638	ZNRF3	15
ENSGALG00000005805	216.423	1.18373	0.321679	12.2996	0.000453047	0.0158666	PLCD1	2
ENSGALG00000005806	9.14992	0.158419	0.451892	0.123102	0.725695	0.947616	KIF24	Z
ENSGALG00000005807	1092.04	-0.076325	0.0610144	1.56966	0.210256	0.672826	IPO7	5
ENSGALG00000005808	9.52853	2.19078	0.685574	10.6331	0.00111083	0.0310491	KREMEN1	15
ENSGALG00000005809	178.802	-0.192468	0.416584	0.216385	0.641809	0.92387	SEPTIN2	9
ENSGALG00000005814	0.540019	-1.37157	1.96184	0.535731	0.464207	NA	NA	Z
ENSGALG00000005815	236.881	0.140314	0.115502	1.4704	0.225282	0.69493	TMEM41B	5
ENSGALG00000005820	318.766	-0.304713	0.102526	8.92348	0.00281528	0.0617212	RNF130	13
ENSGALG00000005821	10.1298	0.368946	0.513271	0.514529	0.473185	0.862399	FAM219A	Z
ENSGALG00000005823	2683.86	-0.0605227	0.0578171	1.09982	0.294306	0.75756	HDLBP	9
ENSGALG00000005826	7.35014	1.12562	0.673487	2.77173	0.0959423	0.493517	DLEC1	2
ENSGALG00000005830	17.0273	-0.421018	0.324103	1.69038	0.193551	0.653449	MNT	19
ENSGALG00000005831	1.0962	-0.887981	1.18758	0.562393	0.453298	NA	DNAI1	Z
ENSGALG00000005834	545.688	0.204932	0.112201	3.29824	0.0693543	0.424548	PAFAH1B1	19
ENSGALG00000005840	147.415	0.0235414	0.125999	0.0351869	0.851205	0.978199	DENND5A	5
ENSGALG00000005842	0.209548	-1.74781	3.48455	0.496594	0.481001	NA	GDPD2	4
ENSGALG00000005843	0.323054	0.108231	2.66889	-0.00786653	1	NA	EEF1A2	20
ENSGALG00000005845	164.441	0.803262	0.434998	3.19335	0.0739385	0.437362	SLC7A5	11
ENSGALG00000005846	90.6241	-0.0315517	0.153464	0.042326	0.837	0.975142	MPDZ	Z
ENSGALG00000005848	25.6212	-1.13889	0.299109	14.9178	0.000112298	0.0052425	IL11RA	Z
ENSGALG00000005849	147.536	0.576476	0.541699	1.08067	0.298548	0.76156	PPDPF	20
ENSGALG00000005850	145.001	-0.0642915	0.141505	0.207617	0.648642	0.926108	FNBP1L	8
ENSGALG00000005853	1.28929	-0.912718	1.25634	0.539339	0.462707	0.858519	HTR2C	4
ENSGALG00000005854	110.123	0.0189231	0.158098	0.0144274	0.904393	0.988534	CLUH	19
ENSGALG00000005855	66.491	-0.548784	0.189201	8.51852	0.00351551	0.0717819	CA5B	11
ENSGALG00000005856	205.484	0.322045	0.143764	4.95616	0.0259978	0.254838	TBC1D9B	13
ENSGALG00000005857	7.39546	-1.06282	0.465507	5.28743	0.0214799	0.230522	ALOX5	6
ENSGALG00000005858	86.974	0.0714246	0.16303	0.19247	0.660869	0.929649	DR1	8
ENSGALG00000005860	42.8513	-0.351893	0.268813	1.73179	0.188183	0.64588	ACAA1	2
ENSGALG00000005861	0.991278	0.104388	1.65541	0.0039688	0.949768	NA	NA	14
ENSGALG00000005862	0.314578	-2.33376	3.36707	0.912176	0.339538	NA	SBSPONL	15
ENSGALG00000005867	14.5237	0.670675	0.465322	2.05392	0.151815	0.596102	MARCH8	6
ENSGALG00000005869	559.789	0.184367	0.192082	0.9091	0.340353	0.792592	COPG1	12
ENSGALG00000005872	20.6918	-0.267169	0.297562	0.806422	0.36918	0.813074	BANP	11
ENSGALG00000005878	58.6969	-0.176409	0.180381	0.957318	0.327864	0.782104	MLST8	14
ENSGALG00000005882	48.3171	0.271458	0.22616	1.4373	0.230577	0.697987	LRCH2	4
ENSGALG00000005884	79.7341	0.152997	0.196787	0.602394	0.437666	0.845792	NA	2
ENSGALG00000005885	38.2566	-0.202511	0.252428	0.645699	0.421655	0.839984	ESS2	15
ENSGALG00000005886	5.51142	-0.166731	0.731743	0.0530601	0.817822	0.969637	WSCD1	19
ENSGALG00000005888	135.885	-0.102765	0.164947	0.389569	0.532526	0.888258	PGP	14
ENSGALG00000005889	15.89	-0.101826	0.37469	0.0743683	0.78508	0.963378	CCDC18	8
ENSGALG00000005891	45.1676	0.11709	0.272443	0.184206	0.667783	0.93106	DGCR2	15
ENSGALG00000005893	25.2875	0.202652	0.303518	0.445268	0.504591	0.876623	ZFAND4	6
ENSGALG00000005894	120.116	0.146545	0.13256	1.22296	0.26878	0.735907	USP8	10
ENSGALG00000005897	23.5468	-0.574879	0.293337	3.87772	0.048931	0.356607	HMCES	12
ENSGALG00000005900	28.9049	-0.449633	0.307848	2.16136	0.14152	0.581476	E4F1	14
ENSGALG00000005901	26.905	-0.234258	0.253017	0.857196	0.354525	0.805385	PCMTD2	20
ENSGALG00000005902	406.268	0.23066	0.0974057	5.56203	0.0183541	0.20899	RAB7A	12
ENSGALG00000005904	654.309	-0.0863288	0.0907358	0.908901	0.340406	0.792592	TMED5	8
ENSGALG00000005905	3.00155	-0.513671	1.05381	0.243067	0.622	0.921337	ZDHHC4	14
ENSGALG00000005907	841.574	0.0352151	0.146198	0.0579005	0.809846	0.968743	RPN1	12
ENSGALG00000005908	124.4	0.234095	0.16632	1.96753	0.160711	0.611137	TMEM9B	5
ENSGALG00000005909	27.6048	0.825905	0.565621	2.02574	0.154654	0.60159	GATA2	12
ENSGALG00000005914	143.629	-0.0915833	0.120516	0.578329	0.446968	0.848797	FAM21C	6
ENSGALG00000005918	1.07699	-0.91154	1.43259	0.414386	0.519752	NA	DIPK1A	8
ENSGALG00000005922	1476.51	-0.151997	0.0587131	6.7496	0.00937685	0.13776	RPL5	8
ENSGALG00000005924	67.4059	-0.173957	0.345578	0.256168	0.612765	0.917717	NA	13
ENSGALG00000005929	32.0828	0.237412	0.273182	0.754092	0.385184	0.821249	NA	13
ENSGALG00000005930	1822.07	0.0911125	0.0597693	2.31253	0.128335	0.556092	PLS3	4
ENSGALG00000005931	212.105	0.112931	0.118303	0.9091	0.340353	0.792592	RUVBL1	12
ENSGALG00000005944	45.4116	-0.0114366	0.201726	0.00323337	0.954655	0.991409	ZNF639	9
ENSGALG00000005947	55.7292	-0.269661	0.230222	1.38371	0.23947	0.705525	MYD88	2
ENSGALG00000005948	796.294	-0.222919	0.0760606	8.67411	0.00322762	0.0679775	RPL27A	5
ENSGALG00000005951	0.745684	-0.522227	2.04543	0.0668019	0.796051	NA	VPS29L	15
ENSGALG00000005953	19.8615	-0.128694	0.302042	0.182044	0.669623	0.931195	RPAP2	8
ENSGALG00000005956	2.09869	-0.110186	0.992399	0.0123465	0.911525	0.989209	NA	6
ENSGALG00000005957	0.212521	-0.372667	3.5338	-0.0158394	1	NA	NA	4
ENSGALG00000005958	3.96617	1.12918	0.975401	1.31362	0.251741	0.718202	NA	5
ENSGALG00000005959	25.9025	-0.680795	0.333829	4.24717	0.0393158	0.318091	GLMN	8
ENSGALG00000005961	177.465	0.0484947	0.19317	0.0629655	0.801869	0.967947	DGUOK	13
ENSGALG00000005966	1193.21	0.0531102	0.146366	0.131169	0.717223	0.943902	SEC61A1	12
ENSGALG00000005969	40.4177	0.201381	0.262267	0.587888	0.443237	0.847721	ANTXRL	6
ENSGALG00000005971	25.0153	0.390664	0.375637	1.07007	0.30093	0.764348	RIC3	5
ENSGALG00000005973	53.8311	0.142934	0.256505	0.309135	0.578211	0.904638	LCMT1	14
ENSGALG00000005974	1487.08	0.889856	0.683508	1.56507	0.210925	0.672914	COL6A1	7
ENSGALG00000005975	3.78069	-0.661223	0.771888	0.746333	0.38764	0.822169	ZNF488	6
ENSGALG00000005976	50.0193	-0.163661	0.202307	0.655023	0.418323	0.836715	TCEA2	20
ENSGALG00000005977	108.051	-0.132613	0.310189	0.184451	0.667576	0.93106	NA	8
ENSGALG00000005979	129.027	0.363383	0.317431	1.27801	0.25827	0.72342	OXSR1	2
ENSGALG00000005982	31.6871	0.572842	0.273255	4.40463	0.0358415	0.302655	KLHL9	4
ENSGALG00000005983	146.15	0.142874	0.157945	0.814552	0.366778	0.81186	SMARCB1	15
ENSGALG00000005986	69.3433	-0.290366	0.210541	1.91985	0.165873	0.62165	TUB	5
ENSGALG00000005992	10.4674	1.18476	0.498733	5.80323	0.0159967	0.192906	PDE8A	10
ENSGALG00000005994	15.8351	-0.155941	0.331585	0.221112	0.638194	0.923788	DERL3	15
ENSGALG00000005996	0.63279	-2.59169	1.78795	2.50173	0.113721	NA	NA	10
ENSGALG00000005997	152.422	0.0638179	0.138182	0.213042	0.644393	0.92456	WDR44	4
ENSGALG00000005998	357.756	-0.0106324	0.0838652	0.0161224	0.898961	0.988489	RRAS	5
ENSGALG00000005999	47.9913	-0.334167	0.195221	2.9366	0.0865926	0.467546	ABTB1	12
ENSGALG00000006001	222.587	0.0636847	0.132519	0.230866	0.630883	0.92303	PRPF6	20
ENSGALG00000006002	16.4483	0.314302	0.336666	0.876135	0.349263	0.80038	WHAMM	10
ENSGALG00000006008	1.55056	0.430533	1.30518	0.108357	0.742023	0.950432	HOMER2	10
ENSGALG00000006009	48.2152	-0.147709	0.567937	0.0683738	0.793719	0.965375	NA	12
ENSGALG00000006010	61.5649	0.465543	0.178974	6.82205	0.00900391	0.134428	FAM103A1	10
ENSGALG00000006011	65.2401	0.00285501	0.200579	0.000206608	0.988532	0.992605	KIAA0753	19
ENSGALG00000006013	65.8194	0.0147688	0.270318	0.00320666	0.954842	0.991409	ZNF512B	20
ENSGALG00000006015	462.018	0.220313	0.156703	1.94823	0.162777	0.615886	COPB1	5
ENSGALG00000006016	32.9426	-0.0488471	0.24794	0.0388175	0.843811	0.976596	PASK	9
ENSGALG00000006017	36.0044	0.445604	0.394403	1.24845	0.263848	0.730036	DOCK11	4
ENSGALG00000006018	0.218361	1.07	3.5338	0.172747	0.677682	NA	NA	2
ENSGALG00000006019	0.76309	-1.30444	1.62997	0.652169	0.419338	NA	EPHX4	8
ENSGALG00000006020	119.379	0.10728	0.136084	0.621224	0.430593	0.844028	BTBD1	10
ENSGALG00000006022	242.441	-0.0252744	0.104099	0.0590563	0.807994	0.968315	PSMA1	5
ENSGALG00000006025	18.6431	1.41518	0.838311	2.57238	0.108744	0.521045	XIRP1	2
ENSGALG00000006027	1.99881	1.42425	1.10552	1.78564	0.181459	0.640877	TM6SF1	10
ENSGALG00000006033	116.109	0.199459	0.151782	1.72162	0.189485	0.647399	GORASP1	2
ENSGALG00000006034	1.31412	0.0993177	1.27129	0.00615724	0.937456	0.991408	PITPNM3	19
ENSGALG00000006035	25.3287	0.145014	0.349026	0.172498	0.677901	0.933873	PDE3B	5
ENSGALG00000006037	149.758	-0.38332	0.188366	4.21433	0.0400838	0.320219	MCM2	12
ENSGALG00000006038	24.6185	-0.526577	0.425092	1.56704	0.210637	0.672826	TGFBR3	8
ENSGALG00000006040	23.7741	0.50809	0.292532	3.04164	0.081154	0.454304	UCKL1	20
ENSGALG00000006041	3.31563	-1.9699	0.762814	7.10751	0.00767617	0.123443	BNC1	10
ENSGALG00000006043	184.94	0.0998205	0.108352	0.848441	0.356994	0.806886	RBBP6	14
ENSGALG00000006045	2.27742	0.753471	1.1892	0.397299	0.528487	0.886906	SH3GL3	10
ENSGALG00000006047	51.6434	0.178691	0.217728	0.672434	0.412204	0.834339	TPRA1	12
ENSGALG00000006048	25.9794	0.197364	0.392948	0.250804	0.616509	0.918603	NA	19
ENSGALG00000006049	310.352	0.926283	0.311589	8.18745	0.00421812	0.0815813	STK26	4
ENSGALG00000006050	14.9739	0.269733	0.459075	0.3436	0.557759	0.898974	CYP2R1	5
ENSGALG00000006051	41.1067	-0.0571518	0.2594	0.0486005	0.825517	0.971601	CDC7	8
ENSGALG00000006052	63.9933	0.0871017	0.178912	0.237744	0.62584	0.922524	WDR48	2
ENSGALG00000006053	9.07982	-0.972832	0.53775	3.36804	0.0664728	0.415576	SLC2A11	15
ENSGALG00000006054	1.75567	0.238057	0.999692	0.0570437	0.811231	0.968792	CALCA	5
ENSGALG00000006056	53.6657	0.215076	0.200488	1.15092	0.283358	0.747902	NA	12
ENSGALG00000006057	49.9892	0.308395	0.206728	2.22817	0.135514	0.571617	CLK4	13
ENSGALG00000006061	138.863	-0.0414503	0.151757	0.075052	0.784118	0.963378	RAP2C	4
ENSGALG00000006062	42.6463	-0.136941	0.262907	0.272303	0.601791	0.913069	ZBTB46	20
ENSGALG00000006064	12.7885	0.0332537	0.375389	0.00786063	0.929352	0.990843	TEKT1	19
ENSGALG00000006068	165.475	0.00476402	0.143711	0.001399	0.970163	0.99179	TNRC6A	14
ENSGALG00000006069	5.79032	-0.512082	0.561296	0.83652	0.360394	0.807124	SMTNL2	19
ENSGALG00000006073	54.0468	-0.223202	0.225033	0.989993	0.319744	0.778487	NDUFAB1	14
ENSGALG00000006074	3.85838	3.11506	1.81038	2.59814	0.106989	0.516801	SOX6	5
ENSGALG00000006076	0.418934	-2.7472	3.1244	1.36173	0.243238	NA	RASGEF1C	13
ENSGALG00000006077	184.061	0.0656681	0.117728	0.31109	0.577012	0.904178	C5H11orf58	5
ENSGALG00000006078	20.5257	0.103569	0.362945	0.0817641	0.774921	0.960453	PALB2	14
ENSGALG00000006080	1334.92	0.0547937	0.102721	0.283529	0.594398	0.910458	GPC4	4
ENSGALG00000006083	5.80189	0.0591856	0.601576	0.00994608	0.920559	0.990113	NA	10
ENSGALG00000006087	1.84756	-0.386565	0.957132	0.163991	0.685508	0.935683	GPC3	4
ENSGALG00000006088	61.4931	-0.0184112	0.204734	0.00809383	0.928314	0.990603	DCTN5	14
ENSGALG00000006091	0.320525	0.108226	3.48697	-0.00645853	1	NA	NA	8
ENSGALG00000006092	39.4964	0.46576	0.247988	3.52429	0.0604758	0.395308	NA	20
ENSGALG00000006094	87.9855	0.00724132	0.199981	0.001677	0.967335	0.99179	PHF6	4
ENSGALG00000006096	540.294	-0.182303	0.0774761	5.56883	0.0182829	0.208969	RPS13	5
ENSGALG00000006097	435.909	0.162413	0.0923771	3.07396	0.0795554	0.449467	NA	12
ENSGALG00000006098	99.6514	0.124374	0.171429	0.52513	0.468661	0.860748	HPRT1	4
ENSGALG00000006101	61.7703	-0.081915	0.22346	0.135093	0.713209	0.942828	ARFRP1	20
ENSGALG00000006104	75.1734	-0.426146	0.994294	0.189133	0.663639	0.930825	NA	10
ENSGALG00000006106	218.163	-0.751591	0.256094	8.9895	0.00271535	0.0604097	TNFRSF6B	20
ENSGALG00000006108	88.3811	-0.0700313	0.153997	0.206982	0.649143	0.926458	FAM122B	4
ENSGALG00000006109	19.9627	0.374951	0.38855	0.924294	0.33635	0.789374	MAPK8	6
ENSGALG00000006110	284.323	-0.0743518	0.106665	0.486985	0.485275	0.868684	PLK1	14
ENSGALG00000006112	15.8375	1.55267	0.418704	14.6606	0.00012871	0.00567974	SCN5A	2
ENSGALG00000006113	194.009	-0.00337411	0.153516	0.000600157	0.980455	0.99179	ZNF326	8
ENSGALG00000006117	46.9886	-0.357265	0.212647	2.83813	0.0920511	0.48383	UBFD1	14
ENSGALG00000006118	82.2345	0.101089	0.171645	0.346995	0.555819	0.898063	ZC3H18	11
ENSGALG00000006119	1.83635	-1.41129	1.05115	1.86727	0.171788	0.627511	SAXO2	10
ENSGALG00000006120	0.343244	1.55518	2.63441	0.629637	0.427488	NA	PKD2L2	13
ENSGALG00000006121	542.955	-0.0900869	0.20537	0.193665	0.659884	0.929649	PIK3C2A	5
ENSGALG00000006122	10.6954	-0.540728	0.42465	1.63333	0.201244	0.663306	EARS2	14
ENSGALG00000006123	76.0849	-0.106126	0.16613	0.409439	0.522255	0.884149	NA	20
ENSGALG00000006127	97.7787	-0.219601	0.145238	2.29143	0.13009	0.559251	FAM122A	4
ENSGALG00000006130	12.7629	1.7185	0.542339	10.2136	0.00139407	0.036669	STMN3	20
ENSGALG00000006132	88.2463	-0.00623482	0.164346	0.00155025	0.968593	0.99179	MOSPD1	4
ENSGALG00000006134	1.2259	0.526888	1.23581	0.184498	0.667536	0.93106	HOGA1	6
ENSGALG00000006137	0.228393	1.07	3.5338	0.189819	0.663068	NA	NA	6
ENSGALG00000006138	16.8865	0.192705	0.325459	0.351703	0.55315	0.898055	HELZ2	20
ENSGALG00000006140	11.4759	-0.369974	0.480405	0.599094	0.438924	0.845792	NA	14
ENSGALG00000006141	8.00183	0.694038	0.532003	1.718	0.189951	0.648152	POFUT2	7
ENSGALG00000006143	38.1856	0.28014	0.271641	1.05875	0.303501	0.766094	NA	6
ENSGALG00000006144	14.9907	0.12246	0.359469	0.116149	0.733249	0.947932	CDK10	11
ENSGALG00000006147	1513.26	0.0749402	0.0680389	1.20823	0.271683	0.738152	NUCB2	5
ENSGALG00000006149	69.7123	-0.0466144	0.195566	0.0571506	0.811058	0.96875	MORN4	6
ENSGALG00000006152	11.8272	-0.244785	0.417398	0.345306	0.556782	0.898527	NA	20
ENSGALG00000006153	25.4013	-0.113328	0.276516	0.168136	0.681773	0.934634	EXOG	2
ENSGALG00000006156	44.7725	-0.0129082	0.206596	0.00397075	0.949755	0.991408	COG7	14
ENSGALG00000006157	52.2047	0.0764297	0.20267	0.142333	0.705973	0.941463	INTS6L	4
ENSGALG00000006158	2.58252	-1.15373	1.099	1.14613	0.28436	0.74813	ACVR2B	2
ENSGALG00000006160	67.4871	-0.164891	0.220396	0.562596	0.453216	0.853775	HNRNPA0	13
ENSGALG00000006161	40.9137	0.101009	0.235703	0.18354	0.668348	0.93106	CHMP1A	11
ENSGALG00000006167	66.3888	-0.118931	0.269667	0.195983	0.657983	0.929496	LRRC8B	8
ENSGALG00000006170	61.7709	-0.27252	0.239962	1.30372	0.253534	0.719803	LRRC8C	8
ENSGALG00000006172	0.646263	1.28437	2.0965	0.38046	0.537357	NA	ABCC8	5
ENSGALG00000006173	18.1266	0.063677	0.340685	0.0350982	0.85139	0.97822	XYLB	2
ENSGALG00000006174	176.438	1.04383	0.214428	22.2637	2.37654937977541e-06	0.000203052	VSTM4	6
ENSGALG00000006175	0.438149	-0.788644	2.08663	0.165267	0.684353	NA	DPEP1	11
ENSGALG00000006179	1087.42	-0.0699947	0.0753189	0.866687	0.351874	0.803637	RPL13	11
ENSGALG00000006180	64.1043	0.139733	0.27311	0.260468	0.609799	0.916891	SLC9A6	4
ENSGALG00000006181	124.877	0.136396	0.1598	0.726083	0.394156	0.825234	NUB1	2
ENSGALG00000006182	123.419	0.0276927	0.146113	0.0359954	0.849525	0.978007	NSFL1C	20
ENSGALG00000006186	0.228102	1.07	3.5338	0.189349	0.663459	NA	RAD21L1	20
ENSGALG00000006188	13.8039	-0.302045	0.573494	0.280759	0.596204	0.911101	KYAT3	8
ENSGALG00000006189	0.434982	-0.786494	2.08908	0.16646	0.683277	NA	CRYGN	2
ENSGALG00000006190	108.079	-0.836416	1.09302	0.616533	0.432339	0.844283	FHL1	4
ENSGALG00000006194	23.9603	-0.32191	0.271651	1.40744	0.235483	0.703064	SLC52A3	20
ENSGALG00000006197	216.727	-0.0402183	0.116924	0.118534	0.73063	0.947932	CSNK2A1	20
ENSGALG00000006198	363.793	-0.37397	0.101033	13.8968	0.00019313	0.00783381	LSS	7
ENSGALG00000006201	21.6195	-0.0112009	0.316703	0.00128208	0.971437	0.99179	TBC1D20	20
ENSGALG00000006202	0.433911	0.581302	2.58355	0.0565993	0.811954	NA	SCNN1B	14
ENSGALG00000006203	3.57542	2.36127	1.16255	4.343	0.0371614	0.307585	NA	20
ENSGALG00000006205	61.2117	0.232769	0.209355	1.23205	0.26701	0.733938	GTF2B	8
ENSGALG00000006207	288.55	0.105922	0.145503	0.52719	0.467791	0.86006	HM13	20
ENSGALG00000006211	171.764	0.142686	0.143266	0.987731	0.320298	0.778891	BCL2L1	20
ENSGALG00000006217	1.65524	-0.303435	1.02473	0.0876109	0.767237	0.958262	S100B	7
ENSGALG00000006219	286.023	0.468222	0.114704	16.4176	5.08122591994895e-05	0.0027206	PRKAG2	2
ENSGALG00000006221	6.99156	0.444566	0.6186	0.514931	0.473012	0.862399	KIF1A	9
ENSGALG00000006225	98.4279	-0.202815	0.170647	1.42157	0.233145	0.700314	EFL1	10
ENSGALG00000006231	2.05553	0.196312	1.13671	0.0301898	0.86206	0.980464	SERGEF	5
ENSGALG00000006233	45.181	0.0215533	0.236256	0.00853554	0.92639	0.990603	GALNT11	2
ENSGALG00000006237	85.3142	-0.078894	0.151768	0.270324	0.603115	0.913812	PKN2	8
ENSGALG00000006241	0.755743	-1.30812	1.49191	0.787996	0.374707	NA	NA	9
ENSGALG00000006242	0.225434	1.07	3.5338	0.184803	0.667278	NA	PABPN1L	11
ENSGALG00000006246	25.2204	-0.0772272	0.286363	0.072759	0.787361	0.964545	NA	9
ENSGALG00000006250	17.7316	-0.433796	0.385674	1.27767	0.258333	0.72342	TRAPPC2L	11
ENSGALG00000006252	141.666	0.703526	0.362008	3.58	0.0584791	0.390089	LMO4	8
ENSGALG00000006253	54.0397	-0.295291	0.195737	2.2849	0.130639	0.56084	ILKAP	9
ENSGALG00000006254	44.0931	-0.150334	0.203771	0.54447	0.460586	0.857866	ERCC6	6
ENSGALG00000006258	1.0751	0.291776	1.60137	0.0334689	0.854841	NA	SPOCK1	13
ENSGALG00000006260	0.209386	-1.74684	3.48465	0.496054	0.481239	NA	KLHL30	9
ENSGALG00000006261	131.394	-0.0296039	0.161804	0.0335735	0.854617	0.978763	SELENOF	8
ENSGALG00000006267	475.756	-0.0825654	0.0756629	1.19337	0.274651	0.742531	TPX2	20
ENSGALG00000006270	1.78967	0.258974	1.40027	0.0339842	0.85374	0.978763	SCNN1G	14
ENSGALG00000006272	22.1877	0.0180366	0.324388	0.00324969	0.95454	0.991409	NA	9
ENSGALG00000006283	36.1982	0.136947	0.254507	0.289327	0.590652	0.909618	THAP4	9
ENSGALG00000006284	151.535	0.285082	0.133316	4.55415	0.0328391	0.289634	SH3GLB1	8
ENSGALG00000006286	39.6381	0.0729214	0.291682	0.0628169	0.802098	0.968003	USP31	14
ENSGALG00000006292	31.8085	-0.541921	0.362959	2.2818	0.1309	0.561407	NA	2
ENSGALG00000006294	440.717	-0.182166	0.0981342	3.47284	0.0623841	0.401679	PSMD2	9
ENSGALG00000006298	91.649	0.342883	0.194612	3.07339	0.0795832	0.449467	ATG4B	9
ENSGALG00000006300	4920.56	-0.734784	0.296738	6.42606	0.0112458	0.154303	LDHA	5
ENSGALG00000006301	6.85948	0.285742	0.523104	0.299716	0.584061	0.905324	KDM8	14
ENSGALG00000006305	24.5291	0.134413	0.333296	0.16283	0.686564	0.935955	DTYMK	9
ENSGALG00000006306	1.56622	-0.0264367	1.22637	0.000750059	0.978151	0.99179	UROC1	12
ENSGALG00000006307	31.2793	0.0978952	0.270892	0.13051	0.717904	0.944283	NSMCE1	14
ENSGALG00000006309	327.438	0.113745	0.0977867	1.34936	0.24539	0.71234	SMAD5	13
ENSGALG00000006312	132.464	0.0556329	0.127691	0.189934	0.662972	0.930825	TSG101	5
ENSGALG00000006317	30.8896	-0.229934	0.251769	0.836773	0.360321	0.807124	ING5	9
ENSGALG00000006318	0.209548	-1.74781	3.48455	0.496594	0.481001	NA	IL21R	14
ENSGALG00000006323	0.447809	0.592245	2.15305	0.0898513	0.764366	NA	LECT2	13
ENSGALG00000006325	45.5081	-0.600155	0.196741	9.35203	0.00222738	0.0528214	NA	12
ENSGALG00000006326	243.937	-0.582659	0.150094	15.4776	8.34889066217425e-05	0.00405561	MIF	15
ENSGALG00000006327	43.0494	-0.0780031	0.249293	0.0988531	0.75321	0.952205	FBXL21	13
ENSGALG00000006328	73.6343	0.0195893	0.166844	0.013857	0.906293	0.98871	CHCHD4	12
ENSGALG00000006331	12.7598	-0.336817	0.381385	0.780932	0.376856	0.816836	STAMBPL1	6
ENSGALG00000006332	87.1112	-0.0249563	0.169544	0.021683	0.882934	0.985792	RBM17	1
ENSGALG00000006334	99.3144	-0.313101	0.171711	3.35653	0.066939	0.416321	LAP3	4
ENSGALG00000006341	0.223072	-0.372667	3.5338	-0.0086168	1	NA	SLC25A48	13
ENSGALG00000006342	39.7708	-0.127391	0.23412	0.296791	0.585901	0.906644	UEVLD	5
ENSGALG00000006343	4925.66	0.291081	0.071204	16.3538	5.25504098783143e-05	0.00276452	ACTA2	6
ENSGALG00000006344	130.949	0.77758	0.328393	5.30059	0.0213182	0.229509	GSTT1	15
ENSGALG00000006345	415.805	0.321686	0.1462	4.74575	0.0293707	0.272595	TMEM43	12
ENSGALG00000006346	236.292	-2.50936	0.910018	8.18832	0.0042161	0.0815813	CXCL14	13
ENSGALG00000006350	151.467	-0.0586963	0.1338	0.192794	0.660601	0.929649	DDTL	15
ENSGALG00000006351	24.4399	-0.462008	0.301082	2.37356	0.123405	0.547701	FAS	6
ENSGALG00000006352	0.225616	1.07	3.5338	0.185103	0.667024	NA	CH25H	6
ENSGALG00000006355	51.3237	0.699606	0.273443	6.41225	0.0113336	0.155154	SPTY2D1	5
ENSGALG00000006356	112.704	-0.0936052	0.14611	0.411779	0.521068	0.88368	MKLN1	1
ENSGALG00000006357	26.1356	-0.0044952	0.297696	0.000811326	0.977276	0.99179	XPC	12
ENSGALG00000006363	79.0845	-0.230971	0.205774	1.27063	0.259648	0.725414	CABIN1	15
ENSGALG00000006367	21.2558	-0.169177	0.398029	0.181902	0.669744	0.931256	PCBD2	13
ENSGALG00000006368	4.8519	2.05414	0.868837	6.05531	0.0138645	0.175632	PTPN5	5
ENSGALG00000006371	131.823	0.0912622	0.169079	0.290684	0.589782	0.908698	C5orf24	13
ENSGALG00000006372	81.1268	0.00581886	0.15928	0.00136318	0.970548	0.99179	RBM33	2
ENSGALG00000006376	3.25806	1.06969	1.25897	0.692414	0.405344	0.830565	TMC3	10
ENSGALG00000006378	153.063	-0.291569	0.935069	0.0992781	0.752698	0.952165	LIPA	6
ENSGALG00000006382	10.6496	-0.891226	0.701377	1.68133	0.194748	0.654796	PTPRJ	5
ENSGALG00000006385	26.2963	-0.139148	0.272371	0.261162	0.609323	0.916533	UBXN7	9
ENSGALG00000006388	31.9481	1.37873	0.336978	16.6377	4.52422536398663e-05	0.00253096	IL16	10
ENSGALG00000006390	61.2603	0.192314	0.246864	0.603319	0.437314	0.845792	CRKL	15
ENSGALG00000006392	42.4805	-0.0509538	0.217944	0.0547796	0.814946	0.969313	RNF168	9
ENSGALG00000006395	31.0724	0.507144	0.254625	4.00233	0.0454374	0.343618	WDR53	9
ENSGALG00000006399	34.9419	0.0395274	0.227953	0.0300944	0.862276	0.980464	TLNRD1	10
ENSGALG00000006401	209.832	0.117889	0.113076	1.08473	0.297641	0.760807	OSBPL5	5
ENSGALG00000006402	1.09762	0.322404	1.35526	0.0568145	0.811603	NA	NRROS	9
ENSGALG00000006403	294.871	0.00319354	0.182781	0.00036791	0.984697	0.99179	MESDC2	10
ENSGALG00000006404	240.6	0.0439999	0.105243	0.17467	0.675995	0.933873	DDX46	13
ENSGALG00000006405	5.33985	-0.483981	0.695183	0.49111	0.483433	0.86823	CEP19	9
ENSGALG00000006407	79.8548	-0.148058	0.174243	0.723618	0.39496	0.825695	NA	5
ENSGALG00000006408	22.728	-0.197761	0.301155	0.432269	0.510878	0.879346	PIGX	9
ENSGALG00000006409	37.5978	-0.426267	0.242591	3.10982	0.0778217	0.446564	PODXL	1
ENSGALG00000006410	75.9096	-0.201225	0.183602	1.20608	0.272111	0.739146	HTATSF1	4
ENSGALG00000006411	38.4767	-0.203744	0.228831	0.794048	0.372879	0.815963	CAMLG	13
ENSGALG00000006413	31.2446	-1.93089	0.551781	13.1209	0.000292016	0.0109935	CEMIP	10
ENSGALG00000006417	325.745	0.128451	0.139695	0.839817	0.359449	0.807124	SEC24A	13
ENSGALG00000006418	208.295	0.0794183	0.108717	0.533125	0.465296	0.859243	PDPK1	14
ENSGALG00000006420	12.4339	-0.553284	0.39904	1.93427	0.164292	0.618314	ABHD17C	10
ENSGALG00000006422	18.1544	-0.0481373	0.315033	0.0233908	0.878445	0.984444	NA	15
ENSGALG00000006423	17.9911	0.166642	0.355822	0.219551	0.639382	0.923788	NA	14
ENSGALG00000006424	10.4977	0.66793	0.46244	2.10468	0.146849	0.589893	JADE2	13
ENSGALG00000006425	43.3256	0.71972	0.521803	1.80949	0.178569	0.637966	SLC6A6	12
ENSGALG00000006426	168.742	0.0418066	0.122395	0.116607	0.732744	0.947932	PAK2	9
ENSGALG00000006427	168.06	-0.04201	0.121244	0.120231	0.728784	0.947616	CARS	5
ENSGALG00000006428	229.993	-0.207177	0.111273	3.48499	0.0619276	0.40096	UBE2I	14
ENSGALG00000006430	30.8558	-0.149589	0.254568	0.346023	0.556373	0.898235	NA	15
ENSGALG00000006431	35.2858	0.0435097	0.249769	0.0305143	0.861328	0.980115	PANK1	6
ENSGALG00000006434	25.1433	-0.161038	0.296717	0.295435	0.586759	0.907124	TSR3	14
ENSGALG00000006437	38.7432	0.237884	0.223192	1.13883	0.2859	0.749562	NOM1	2
ENSGALG00000006439	78.628	0.0747667	0.279152	0.0716578	0.788938	0.965111	ARHGEF6	4
ENSGALG00000006441	62.9685	0.131219	0.175413	0.560586	0.454024	0.854296	GNPTG	14
ENSGALG00000006443	1.3062	0.671139	1.46137	0.210318	0.646519	0.925453	MADPRT1	1
ENSGALG00000006445	42.185	-0.238804	0.215002	1.23488	0.26646	0.733938	ARNT2	10
ENSGALG00000006446	314.23	-0.0829712	0.0909587	0.833587	0.361237	0.807124	NAP1L4	5
ENSGALG00000006453	2.69269	3.51488	2.00658	2.61215	0.106048	0.514523	TF	9
ENSGALG00000006454	0.533024	-0.325121	2.08319	0.0278505	0.867461	NA	SLC22A18	5
ENSGALG00000006455	41.5829	-0.255326	0.212	1.45151	0.228286	0.696775	SMPD4	15
ENSGALG00000006456	14.5907	-0.767733	0.420552	3.40228	0.0651064	0.411158	C14H16orf45	14
ENSGALG00000006457	230.944	-0.130182	0.139296	0.878113	0.348719	0.800118	RBMXL1	4
ENSGALG00000006459	44.1204	0.0804927	0.215273	0.139874	0.708407	0.941463	CCDC174	12
ENSGALG00000006460	1.01641	0.930136	1.53765	0.37269	0.541542	NA	TTLL9	20
ENSGALG00000006461	125.295	-0.0194001	0.162281	0.0146779	0.90357	0.988527	UBE3C	2
ENSGALG00000006462	312.725	0.146427	0.108924	1.79854	0.179889	0.638377	PPP2CA	13
ENSGALG00000006465	42.4541	-0.0333112	0.256508	0.0169317	0.89647	0.987872	NA	12
ENSGALG00000006467	1.32068	0.103269	1.3371	0.00596082	0.938459	0.991408	XKR7	20
ENSGALG00000006471	0.428477	-0.788649	2.09501	0.172159	0.6782	NA	SLCO2A1	9
ENSGALG00000006473	0.470104	2.01338	3.27994	0.607635	0.43568	NA	PLXNA4	1
ENSGALG00000006474	472.023	0.0675752	0.079523	0.721139	0.39577	0.825744	SKP1	13
ENSGALG00000006477	444.017	0.416597	0.10112	16.6826	4.41837132600956e-05	0.00249897	DNAJB6	2
ENSGALG00000006480	6.68	0.0313058	1.00646	0.00108418	0.973733	0.99179	TCF7	13
ENSGALG00000006482	3.48203	-3.75792	0.989354	18.0594	2.14117360773556e-05	0.00135051	FAH	10
ENSGALG00000006486	36.4547	-0.182195	0.257922	0.501856	0.478686	0.865513	RPP30	6
ENSGALG00000006487	124.296	0.0249014	0.175915	0.0203434	0.886582	0.986289	TM9SF2L	4
ENSGALG00000006488	164.594	-0.272116	0.14548	3.53364	0.0601357	0.394368	RYK	9
ENSGALG00000006489	176.97	-0.188595	0.134606	1.97422	0.160001	0.610558	CHCHD3	1
ENSGALG00000006491	75.1036	-0.201283	0.234526	0.742281	0.388931	0.822442	ANKRD1	6
ENSGALG00000006494	16.6707	0.129021	0.534203	0.0582656	0.809259	0.968315	GRAMD1B	24
ENSGALG00000006502	41.0996	-0.41634	0.235956	3.13997	0.0763953	0.443321	PCGF5	6
ENSGALG00000006503	68.4504	-0.155404	0.205541	0.573796	0.448754	0.850352	VDAC1	13
ENSGALG00000006505	127.92	0.209774	0.135793	2.38323	0.122643	0.545964	ZFAND6	10
ENSGALG00000006506	284.304	0.228672	0.156788	2.10004	0.147295	0.5907	C13H5orf15	13
ENSGALG00000006507	605.328	0.132086	0.340341	0.149113	0.699385	0.939506	CLMP	24
ENSGALG00000006512	4029.99	-0.0807064	0.044728	3.2708	0.0705231	0.428327	HSPA8	24
ENSGALG00000006516	9.31136	1.2931	0.547069	5.74505	0.0165352	0.196288	MTHFS	10
ENSGALG00000006519	0.218361	1.07	3.5338	0.172747	0.677682	NA	KIAA1024	10
ENSGALG00000006520	14.5199	0.301451	0.445664	0.455078	0.499933	0.873995	MYH11	14
ENSGALG00000006522	1.08528	-0.896475	1.435	0.39862	0.527803	NA	HCK	20
ENSGALG00000006525	81.3827	-0.102348	0.166458	0.37873	0.538283	0.891705	NCAPG2	2
ENSGALG00000006526	10.1052	1.55001	0.678069	5.0618	0.0244588	0.246574	PLXNB3	12
ENSGALG00000006530	93.4218	-0.124249	0.174139	0.510671	0.474848	0.862966	TSSC4	5
ENSGALG00000006531	163.852	-0.162533	0.136358	1.42697	0.232259	0.700012	TRA2B	9
ENSGALG00000006532	28.0022	-0.264221	0.315718	0.704746	0.401194	0.82845	FOPNL	14
ENSGALG00000006534	0.871029	-0.896492	1.64417	0.303821	0.581497	NA	PEX11A	10
ENSGALG00000006539	38.2186	0.0811564	0.220342	0.135761	0.712532	0.942828	C9H21orf2	9
ENSGALG00000006542	631.187	-0.00852682	0.092321	0.00868122	0.925766	0.990603	ESYT2	2
ENSGALG00000006543	52.2651	0.57535	0.296577	3.67605	0.0551994	0.378049	PFKL	9
ENSGALG00000006544	0.228102	1.07	3.5338	0.189349	0.663459	NA	NA	12
ENSGALG00000006546	267.037	0.116173	0.134851	0.738514	0.390137	0.822675	CD81	5
ENSGALG00000006547	0.535576	-0.318117	2.08012	0.0264924	0.870704	NA	PROCR	9
ENSGALG00000006558	27.9388	0.272363	0.269072	1.02673	0.310928	0.770892	WDR60	2
ENSGALG00000006560	17.9938	-1.40666	0.355209	16.2999	5.40656348095415e-05	0.00280745	SEMA3A	1
ENSGALG00000006561	88.1766	-0.127501	0.158537	0.648089	0.420797	0.839572	MRPL23	5
ENSGALG00000006562	13.4004	-0.869369	0.375955	5.42394	0.0198625	0.218325	MCF2	4
ENSGALG00000006563	417.818	0.162899	0.0853298	3.63078	0.0567202	0.383881	SEMA3D	1
ENSGALG00000006564	223.859	-0.0581383	0.136157	0.182785	0.668991	0.931195	NA	9
ENSGALG00000006565	0.212521	-0.372667	3.5338	-0.0158394	1	NA	NA	15
ENSGALG00000006566	26.9055	-0.110404	0.255029	0.187813	0.664743	0.930913	TBCCD1	9
ENSGALG00000006567	21.3757	0.734827	0.319939	5.35054	0.0207158	0.225238	UBASH3B	24
ENSGALG00000006568	149.217	0.0259427	0.158412	0.0271075	0.869225	0.982	TM9SF4	20
ENSGALG00000006571	195.266	0.077152	0.121342	0.404273	0.524891	0.885492	SETD5	12
ENSGALG00000006572	2.5278	0.944185	0.978077	0.948843	0.330014	0.783563	TNNT3	5
ENSGALG00000006574	1.27779	-1.4048	1.46969	0.957109	0.327916	0.782104	CRYGS	9
ENSGALG00000006575	1.58105	1.70351	1.44389	1.45764	0.227305	0.695872	VIPR2	2
ENSGALG00000006576	0.225616	1.07	3.5338	0.185103	0.667024	NA	GRM3	1
ENSGALG00000006583	803.787	0.00354013	0.153865	0.000548263	0.981319	0.99179	LSP1P1	5
ENSGALG00000006584	24.4107	0.0211624	0.332729	0.00456545	0.946129	0.991408	NA	24
ENSGALG00000006586	19.1771	-0.103586	0.340266	0.0933049	0.760017	0.955377	PLAGL2	20
ENSGALG00000006588	1.92863	2.02638	1.34276	2.50524	0.113468	0.529939	NA	15
ENSGALG00000006591	0.320258	0.108231	2.67417	-0.00918027	1	NA	TNNI2	5
ENSGALG00000006594	95.7979	-0.137592	0.175268	0.618639	0.431553	0.844028	POFUT1	20
ENSGALG00000006596	214.081	0.0804218	0.119042	0.455643	0.499668	0.873995	SNRPD3	15
ENSGALG00000006597	7.19038	-0.460473	0.585955	0.624911	0.429228	0.843329	DZIP1L	9
ENSGALG00000006598	19.3353	0.237765	0.353779	0.451103	0.501812	0.874913	SORL1	24
ENSGALG00000006599	91.7629	-0.271582	0.177084	2.3687	0.12379	0.548474	ZMYND11	2
ENSGALG00000006601	34.2817	-0.0226281	0.254204	0.00793531	0.929018	0.990843	MTMR14	12
ENSGALG00000006604	50.8215	0.152909	0.273719	0.310703	0.577249	0.904178	KIF3B	20
ENSGALG00000006607	6.51685	-0.418184	0.545569	0.592296	0.441533	0.846958	GUCD1	15
ENSGALG00000006608	10.6865	0.692002	0.695082	0.960544	0.32705	0.78158	NA	5
ENSGALG00000006609	17.9628	0.537821	0.456415	1.36714	0.242303	0.707602	EPHB1	9
ENSGALG00000006611	55.8495	0.0336506	0.22294	0.023216	0.878897	0.984444	KIF7	10
ENSGALG00000006612	59.4627	0.0579096	0.193202	0.0898271	0.764397	0.957191	ASXL1	20
ENSGALG00000006613	675.955	-0.111255	0.0888659	1.5763	0.209295	0.672228	CTSD	5
ENSGALG00000006617	117.921	-0.052682	0.164107	0.103458	0.747719	0.951029	BCCIP	6
ENSGALG00000006622	42.0173	-0.183504	0.206996	0.78583	0.375364	0.816836	FRA10AC1	6
ENSGALG00000006623	186.42	-0.34628	0.168135	4.31311	0.0378198	0.310474	ATP11C	4
ENSGALG00000006626	0.893609	-0.140349	1.4968	0.00898774	0.924471	NA	PDE6C	6
ENSGALG00000006629	0.668634	1.32332	2.05197	0.418586	0.517644	NA	RBP4A	6
ENSGALG00000006630	72.4291	0.0579763	0.172546	0.1129	0.736867	0.949131	COMMD7	20
ENSGALG00000006631	97.276	-0.163426	0.170452	0.923676	0.336512	0.789374	TICRR	10
ENSGALG00000006632	32.7282	0.127929	0.247252	0.267838	0.604786	0.914449	CEP63	9
ENSGALG00000006633	2.44747	-1.55758	1.02609	2.42236	0.119614	0.539617	TMEM243	1
ENSGALG00000006637	1.68587	1.11785	1.27485	0.780714	0.376923	0.816836	NA	4
ENSGALG00000006638	0.423242	-1.85697	3.23665	0.494496	0.481929	NA	GRIK4	24
ENSGALG00000006639	69.5899	0.00959887	0.16452	0.0035274	0.95264	0.991409	CEP55	6
ENSGALG00000006642	0.437863	0.578262	2.57507	0.0594268	0.807404	NA	ADORA2A	15
ENSGALG00000006644	0.333283	1.53964	2.6445	0.609304	0.43505	NA	NA	13
ENSGALG00000006646	662.299	0.316623	0.173509	3.25367	0.0712637	0.429902	ABCC1	14
ENSGALG00000006647	67.8894	0.169109	0.181865	0.864518	0.352478	0.803807	DUSP8	5
ENSGALG00000006648	247.657	0.475698	0.290722	2.5831	0.10801	0.519217	SPECC1L	15
ENSGALG00000006649	32.001	-0.177284	0.284944	0.3884	0.533142	0.888457	TMEM41A	9
ENSGALG00000006652	87.9596	0.69126	0.279662	5.87798	0.0153314	0.188083	DIP2C	2
ENSGALG00000006655	11.9216	-0.0151598	0.517032	0.00134723	0.970721	0.99179	MAP3K13	9
ENSGALG00000006657	405.044	-0.0179596	0.100073	0.0323201	0.857327	0.979215	MAPRE1	20
ENSGALG00000006658	73.4508	-0.124484	0.180675	0.47585	0.490308	0.870715	FANCI	10
ENSGALG00000006663	263.076	-0.0176858	0.12133	0.0213374	0.883864	0.98587	ARHGEF12	24
ENSGALG00000006670	131.855	0.462088	0.23876	3.6472	0.0561635	0.381703	PPP1R3C	6
ENSGALG00000006672	67.8871	0.0992726	0.166526	0.355656	0.550929	0.897131	LARP4B	2
ENSGALG00000006676	0.225364	1.07	3.5338	0.184683	0.667379	NA	RLBP1	10
ENSGALG00000006677	477.426	0.88573	0.309559	7.59459	0.00585436	0.102131	P4HA2	13
ENSGALG00000006682	20.9465	0.186215	0.342549	0.294962	0.587058	0.907124	BEND7	1
ENSGALG00000006688	37.3615	-0.486999	0.294779	2.7767	0.0956451	0.493128	TADA3	12
ENSGALG00000006689	89.9257	0.0371106	0.174405	0.0452874	0.831477	0.973261	ABHD2	10
ENSGALG00000006690	13.5178	0.254205	0.40053	0.403125	0.52548	0.885492	ECHDC3	1
ENSGALG00000006691	214.411	0.014501	0.103282	0.0198585	0.887933	0.986568	ARPC4	12
ENSGALG00000006695	37.3015	0.372927	0.25252	2.17836	0.139963	0.57837	BCR	15
ENSGALG00000006697	192.538	0.00884364	0.110706	0.00652886	0.9356	0.991408	TOLLIP	5
ENSGALG00000006702	392.942	0.359699	0.0827535	18.8055	1.44748443615077e-05	0.000985189	MFGE8	10
ENSGALG00000006703	174.888	0.0499441	0.117123	0.181741	0.669882	0.931337	GTPBP4	2
ENSGALG00000006704	157.398	0.11592	0.128787	0.808759	0.368487	0.812739	VPS8	9
ENSGALG00000006705	616.709	-0.281954	0.197966	2.06729	0.150489	0.595383	NA	6
ENSGALG00000006707	0.460834	1.98561	2.52643	0.940217	0.332222	NA	NOX1	4
ENSGALG00000006708	1.7288	3.89245	1.61678	5.8268	0.0157838	0.191493	NA	13
ENSGALG00000006710	0.434853	-0.787095	2.5257	0.11804	0.73117	NA	RAB36	15
ENSGALG00000006712	0.222735	-0.372667	3.5338	-0.00913353	1	NA	RSPH14	15
ENSGALG00000006714	35.0526	0.223303	0.261281	0.729989	0.392887	0.824296	CCDC61	9
ENSGALG00000006715	51.1249	1.10344	0.234495	22.3788	2.23828743797813e-06	0.000196822	OAF	24
ENSGALG00000006717	0.215388	-0.372667	3.5338	-0.013972	1	NA	NA	5
ENSGALG00000006719	1.45908	-0.182458	1.49946	0.0149988	0.902527	0.988527	GNAZ	15
ENSGALG00000006723	457.834	-0.58221	0.0799379	53.9843	2.02100728952308e-13	4.86941496337692e-11	NA	2
ENSGALG00000006724	374.544	0.0335796	0.258088	0.0169035	0.896556	0.987872	NA	9
ENSGALG00000006725	234.79	4.45196	2.20738	2.49702	0.114062	0.530078	ACAN	10
ENSGALG00000006728	2.71188	-0.0781755	0.858706	0.00910266	0.923991	0.990603	SLC5A1	15
ENSGALG00000006731	101.325	-0.0677292	0.177169	0.146428	0.701973	0.939839	TAF3	1
ENSGALG00000006738	24.9287	0.151012	0.364167	0.171791	0.678525	0.933873	CDK5RAP1	20
ENSGALG00000006743	332.565	-0.0342589	0.161906	0.0449937	0.832016	0.973434	YWHAH	15
ENSGALG00000006749	19.0028	-0.0623014	0.317382	0.0387376	0.843969	0.976632	WDR37	2
ENSGALG00000006750	21.762	0.332534	0.335639	0.979482	0.322327	0.779176	NA	10
ENSGALG00000006751	1086.53	0.0614805	0.0627979	0.956353	0.328108	0.782405	THY1	24
ENSGALG00000006753	231.291	-0.0827951	0.108231	0.586217	0.443886	0.847825	ATP5C1	1
ENSGALG00000006755	0.210046	-1.75079	3.48424	0.498258	0.480267	NA	USP2	24
ENSGALG00000006756	0.340453	0.108226	3.43049	-0.000175147	1	NA	NA	20
ENSGALG00000006757	9.91212	0.982399	0.596115	2.67115	0.102182	0.508015	XYLT1	14
ENSGALG00000006758	0.317446	-1.26789	3.45599	0.221674	0.637767	NA	C1QTNF5	24
ENSGALG00000006760	65.6902	0.0687706	0.184127	0.139687	0.708592	0.941463	CSTF2	4
ENSGALG00000006763	18.8515	0.53812	0.330706	2.67097	0.102194	0.508015	EXOC6	6
ENSGALG00000006766	46.3635	-0.0692009	0.231376	0.0895516	0.764748	0.957191	NA	15
ENSGALG00000006773	9.42448	-0.141689	0.48417	0.0860572	0.769251	0.958914	TRMT12	4
ENSGALG00000006775	67.004	7.31153	2.12521	6.59125	0.0102481	0.145933	TGM2	20
ENSGALG00000006776	10.3769	-0.612083	0.577796	1.1493	0.283695	0.747902	KLHDC8B	12
ENSGALG00000006777	72.3757	-0.0303685	0.176415	0.02978	0.86299	0.980797	MRPS11	10
ENSGALG00000006779	0.984243	0.0986819	1.3589	0.00537448	0.941559	NA	PDZD3	24
ENSGALG00000006780	145.367	0.0405679	0.155038	0.0684967	0.793538	0.965375	ARL6IP1	14
ENSGALG00000006782	43.8343	0.0503902	0.252003	0.0400399	0.841403	0.975505	MRPL46	10
ENSGALG00000006783	1556.53	0.569844	0.207007	7.22904	0.00717334	0.118705	PLOD2	9
ENSGALG00000006785	4.64776	0.434809	1.17018	0.135136	0.713165	0.942828	IRF1	13
ENSGALG00000006786	7.48661	-0.793386	0.589947	1.84389	0.174495	0.631902	SYTL4	4
ENSGALG00000006787	15.149	-0.0422705	0.439905	0.0093249	0.923071	0.990603	CCDC71	12
ENSGALG00000006788	144.324	0.00356951	0.144457	0.000726508	0.978497	0.99179	RPRD1B	20
ENSGALG00000006791	19.5639	0.182502	0.356066	0.262239	0.608586	0.91635	TTI1	20
ENSGALG00000006794	49.1893	0.291203	0.205398	2.01357	0.155898	0.603468	NA	13
ENSGALG00000006796	49.8197	-0.424348	0.268707	2.53529	0.111326	0.5245	SRPX2	4
ENSGALG00000006799	406.586	0.086467	0.0853357	1.02461	0.311427	0.771578	AP2A2	5
ENSGALG00000006802	70.9545	-0.722703	0.688507	1.15202	0.283126	0.747902	LAMB2	12
ENSGALG00000006804	0.210046	-1.75079	3.48424	0.498258	0.480267	NA	ODF2L	8
ENSGALG00000006805	56.4461	1.41309	1.22417	1.16945	0.279513	0.746463	PLSCR1	9
ENSGALG00000006806	15.1855	0.013007	0.344683	0.00145904	0.96953	0.99179	HINFP	24
ENSGALG00000006808	74.2213	0.0719915	0.167555	0.184659	0.667399	0.93106	TSPAN6	4
ENSGALG00000006810	0.419257	-2.74822	3.12394	1.36283	0.243048	NA	ZIC4	9
ENSGALG00000006817	77.0238	-0.0981581	0.204658	0.230764	0.630958	0.92303	CTNNBL1	20
ENSGALG00000006818	131.446	0.201307	0.195949	1.04594	0.306443	0.767481	NA	24
ENSGALG00000006819	0.3458	1.56566	2.63457	0.633879	0.425936	NA	AGBL1	10
ENSGALG00000006821	0.524786	-3.07192	2.11382	3.10232	0.0781806	NA	TNMD	4
ENSGALG00000006822	54.9721	-1.60053	0.70576	5.53152	0.0186769	0.210133	PCDH19	4
ENSGALG00000006824	85.6378	0.483483	0.171831	7.89829	0.00494815	0.091287	USP19	12
ENSGALG00000006826	20.269	0.799199	0.38277	4.33024	0.037441	0.309022	KLHL25	10
ENSGALG00000006829	282.355	0.373813	0.168554	4.80949	0.0283035	0.26806	SMG1	14
ENSGALG00000006830	8.44339	-0.246859	0.479238	0.266005	0.606024	0.915114	CHID1	5
ENSGALG00000006834	0.550297	-1.37325	2.36941	0.364449	0.546046	NA	CPB1	9
ENSGALG00000006836	14.3922	-0.423938	0.355679	1.42372	0.232791	0.700012	SNX21	20
ENSGALG00000006837	72.2084	-0.383697	0.182756	4.44566	0.0349901	0.298954	TSPAN4	5
ENSGALG00000006838	24.0215	0.457271	0.515532	0.767475	0.380999	0.819655	NA	15
ENSGALG00000006840	104.022	0.505842	0.278855	3.19122	0.0740346	0.437362	NA	10
ENSGALG00000006841	71.7114	-0.123083	0.160541	0.588017	0.443187	0.847721	POLR2L	5
ENSGALG00000006842	34.16	-0.450548	0.237494	3.61336	0.0573171	0.385969	ACOT8	20
ENSGALG00000006843	188.579	0.382313	0.198284	3.63585	0.0565478	0.383395	NCBP2	9
ENSGALG00000006848	4.26595	-0.522328	0.665313	0.61988	0.431092	0.844028	ZSWIM3	20
ENSGALG00000006851	550.25	0.321851	0.126573	6.33863	0.0118136	0.159272	NA	4
ENSGALG00000006854	0.430721	0.574484	2.58664	0.0550533	0.814493	NA	NEURL2	20
ENSGALG00000006855	3.38301	2.9171	1.16478	8.60124	0.00335933	0.0696556	MELTF	9
ENSGALG00000006856	540.589	0.675745	0.240639	7.46854	0.00627864	0.107901	CD151	5
ENSGALG00000006857	14.6308	0.0247857	0.36261	0.00471818	0.945237	0.991408	SPATA20	18
ENSGALG00000006860	39.3103	0.193323	0.232882	0.689276	0.406411	0.83099	KIF3A	13
ENSGALG00000006861	32.2711	0.507353	0.2463	4.28777	0.0383875	0.313528	COQ7	14
ENSGALG00000006864	0.561385	2.28169	1.81966	1.9756	0.159855	NA	NA	8
ENSGALG00000006867	136.23	0.0454579	0.147093	0.0954873	0.757314	0.954541	QRICH1	12
ENSGALG00000006868	7.85254	-1.03232	0.64201	2.68185	0.101498	0.507783	CRACR2B	5
ENSGALG00000006871	72.2275	0.0162196	0.187257	0.00769941	0.930078	0.990843	SLCO3A1	10
ENSGALG00000006872	192.027	0.366942	0.142761	6.52198	0.0106549	0.150037	PISD	15
ENSGALG00000006873	170.924	-0.206974	0.158097	1.72838	0.188617	0.646605	NA	5
ENSGALG00000006876	252.944	0.171316	0.134519	1.61022	0.204461	0.667963	CTSA	20
ENSGALG00000006880	535.958	0.284778	0.116564	5.87215	0.0153822	0.188455	SLC38A10	18
ENSGALG00000006882	1.19852	-0.0955953	1.43428	0.00455303	0.946203	0.991408	ST8SIA2	10
ENSGALG00000006886	1.49693	2.6125	1.57338	2.77709	0.0956218	0.493128	DACH2	4
ENSGALG00000006887	3.45005	-0.730079	0.798693	0.851129	0.356233	0.806718	FAM174B	10
ENSGALG00000006889	4.28613	1.04804	0.77485	1.8626	0.172325	0.628709	TMC7	14
ENSGALG00000006891	0.928524	1.85323	2.00374	0.820716	0.364971	NA	ITIH5	1
ENSGALG00000006895	35.0199	0.145407	0.268715	0.29228	0.588763	0.908141	CEP131	18
ENSGALG00000006898	53.684	0.0977767	0.19036	0.263972	0.607405	0.915706	EIF4ENIF1	15
ENSGALG00000006899	146.189	-0.395517	0.121899	10.5944	0.00113428	0.0315582	NA	24
ENSGALG00000006900	0.329056	1.54204	3.46105	0.379711	0.537758	NA	NA	18
ENSGALG00000006901	11.0896	0.133663	0.416122	0.103916	0.74718	0.950936	AATK	18
ENSGALG00000006904	719.225	-0.0476518	0.064289	0.550287	0.458201	0.856097	RNH1	5
ENSGALG00000006906	128.11	-0.218896	0.140367	2.44256	0.118083	0.537436	CHM	4
ENSGALG00000006908	107.462	0.23535	0.201003	1.35814	0.24386	0.710124	DLG1	9
ENSGALG00000006910	317.913	-0.188397	0.0847049	4.96182	0.0259129	0.254742	IMPDH2	12
ENSGALG00000006912	3.10366	0.188245	0.761741	0.0614175	0.804269	0.968315	CPEB3	6
ENSGALG00000006916	8.92832	0.0281249	0.510266	0.00303902	0.956037	0.991409	GDE1	14
ENSGALG00000006919	5.06046	-0.122134	0.613261	0.0396827	0.842102	0.975685	POF1B	4
ENSGALG00000006921	89.341	-0.010167	0.159965	0.00414761	0.94865	0.991408	DRG1	15
ENSGALG00000006925	33.5045	0.095676	0.344218	0.0772495	0.78106	0.962165	CCP110	14
ENSGALG00000006929	79.3583	-0.0263214	0.20064	0.0173113	0.895323	0.987872	ZNF711	4
ENSGALG00000006933	2.5589	0.612982	0.979954	0.391737	0.531388	0.888065	MOSMO	14
ENSGALG00000006934	2.60915	0.974341	0.985896	0.991742	0.319317	0.778249	PATZ1	15
ENSGALG00000006936	12.1817	-0.123344	0.371754	0.110358	0.739737	0.950184	WDR6	12
ENSGALG00000006937	6.86673	0.180646	0.524707	0.118989	0.730134	0.947797	P4HTM	12
ENSGALG00000006939	651.998	-0.355749	0.0733561	23.8122	1.06204672645007e-06	0.000102356	PFKP	2
ENSGALG00000006942	3.95183	-1.00723	1.05806	0.946177	0.330694	0.783751	PIK3IP1	15
ENSGALG00000006944	0.320595	0.108231	2.67353	-0.00913121	1	NA	NA	12
ENSGALG00000006947	56.4136	-0.24029	0.345633	0.490083	0.48389	0.868376	BDH1A	9
ENSGALG00000006949	200.189	0.0812392	0.141357	0.329566	0.565915	0.902012	CHD2	10
ENSGALG00000006950	51.1437	0.125259	0.213081	0.346044	0.556361	0.898235	LIMK2	15
ENSGALG00000006955	11.963	0.413503	0.476283	0.75058	0.386293	0.821249	CCNJ	6
ENSGALG00000006956	76.5641	0.194425	0.196899	0.970856	0.324467	0.780413	ARIH2	12
ENSGALG00000006958	90.5351	1.99766	0.66201	7.59441	0.00585495	0.102131	NA	17
ENSGALG00000006960	74.7737	0.134398	0.212644	0.397919	0.528166	0.886707	RNF5	15
ENSGALG00000006963	6.1037	0.798224	0.571352	2.00624	0.156653	0.60487	ENDOV	18
ENSGALG00000006964	0.876415	-0.158905	1.33066	0.0143044	0.904799	NA	SDR42E2	14
ENSGALG00000006965	12.9884	0.225058	0.39737	0.321812	0.570521	0.90262	C12orf43	15
ENSGALG00000006966	21.0638	0.328585	0.359256	0.833365	0.361301	0.807124	ZNF518A	6
ENSGALG00000006968	0.753037	-2.1094	1.79772	1.45838	0.227188	NA	HNF1A	15
ENSGALG00000006969	26.6097	-0.207085	0.27491	0.569664	0.450393	0.851418	USP28	24
ENSGALG00000006973	1.471	1.57683	1.33544	1.51929	0.217727	0.683745	SH2D6	6
ENSGALG00000006974	211.165	-0.0686656	0.132864	0.267748	0.604847	0.914449	DDX27	20
ENSGALG00000006976	2.1389	-1.79646	1.01938	3.28116	0.0700795	0.427467	NA	9
ENSGALG00000006978	46.6649	-0.166693	0.226199	0.54502	0.46036	0.857866	APOOL	4
ENSGALG00000006979	68.9104	0.0325578	0.246252	0.0177739	0.893941	0.987872	SPPL3	15
ENSGALG00000006982	54.4094	1.11788	0.555841	3.71092	0.0540575	0.372238	EEF2K	14
ENSGALG00000006992	3.69297	1.59327	0.840832	3.92614	0.0475409	0.352013	MMP9	20
ENSGALG00000006997	0.228102	1.07	3.5338	0.189349	0.663459	NA	BRINP1	17
ENSGALG00000007000	209.74	0.819662	0.148651	29.468	5.6847598604901e-08	6.40040205974993e-06	NR2F2	10
ENSGALG00000007008	115.559	0.0343465	0.156325	0.0486415	0.825444	0.971601	POLR3E	14
ENSGALG00000007009	61.9748	0.122335	0.18957	0.416237	0.518821	0.882599	NCOA5	20
ENSGALG00000007012	15.0499	-0.00164369	0.491559	0.000350448	0.985064	0.991815	ARRDC4	10
ENSGALG00000007014	0.563369	-0.287117	2.07667	0.0179694	0.893363	NA	PYROXD2	6
ENSGALG00000007015	15.9344	-1.0317	0.541447	3.79134	0.0515184	0.365513	CD40	20
ENSGALG00000007016	4.30584	0.837304	0.842954	0.979105	0.32242	0.779176	NA	10
ENSGALG00000007017	29.0599	-0.567495	0.244772	5.3997	0.0201403	0.220573	RBM7	24
ENSGALG00000007018	8.30314	-0.665174	0.466743	2.04596	0.15261	0.597447	SLC26A11	18
ENSGALG00000007021	155.914	0.100289	0.160067	0.391189	0.531675	0.888065	PCNT	7
ENSGALG00000007022	2.62639	0.0985739	0.931938	0.0112956	0.915359	0.989878	PGPEP1L	10
ENSGALG00000007023	71.1079	-0.0463291	0.182595	0.0647368	0.79916	0.966565	PRKAR2A	12
ENSGALG00000007025	62.8082	0.22677	0.44276	0.258357	0.611251	0.917371	CPNE8	1
ENSGALG00000007027	26.4915	-0.241996	0.274241	0.781665	0.376633	0.816836	SGSH	18
ENSGALG00000007030	16.2436	-0.260047	0.343523	0.57415	0.448614	0.850352	NA	14
ENSGALG00000007036	218.035	0.172263	0.318723	0.288576	0.591135	0.909618	PITRM1	2
ENSGALG00000007037	163.277	0.045485	0.124799	0.132744	0.715604	0.943307	PPP6R3	5
ENSGALG00000007038	6.30556	-0.894946	0.565681	2.54713	0.110495	0.523135	ASTN2	17
ENSGALG00000007040	93.1892	0.0772866	0.191136	0.163521	0.685935	0.935683	ACAP2	9
ENSGALG00000007041	17.9082	-0.22613	0.323655	0.488665	0.484523	0.868376	HDX	4
ENSGALG00000007042	2.01038	0.119218	0.975637	0.015481	0.900981	0.988527	CCDC40	18
ENSGALG00000007044	37.9514	0.195217	0.248383	0.616923	0.432193	0.844283	METTL9	14
ENSGALG00000007045	3.62706	-1.60815	0.924625	3.1932	0.073945	0.437362	ADGRA1	6
ENSGALG00000007048	108.413	0.460997	0.181907	6.33576	0.0118327	0.159272	SYNM	10
ENSGALG00000007052	25.6003	0.612137	0.437684	1.90448	0.167578	0.623668	PXK	12
ENSGALG00000007054	16.9505	0.119274	0.345065	0.119555	0.729517	0.947616	TBC1D16	18
ENSGALG00000007057	24.6423	-0.0459578	0.286508	0.0257966	0.872398	0.98306	LRRC28	10
ENSGALG00000007058	74.9448	0.17912	0.167188	1.14813	0.283941	0.747902	LSG1	9
ENSGALG00000007059	0.464152	1.99351	2.5262	0.945286	0.330922	NA	IGSF6	14
ENSGALG00000007070	2.26642	3.25592	1.35344	6.93907	0.00843328	0.130198	NA	14
ENSGALG00000007072	61.8648	0.207309	0.1834	1.27942	0.258006	0.723343	ACADS	15
ENSGALG00000007075	268.856	0.130417	0.177377	0.536586	0.463851	0.858701	ATP13A3	9
ENSGALG00000007076	13.0394	0.470468	0.379435	1.55423	0.212513	0.675498	NA	2
ENSGALG00000007077	45.6509	-0.523986	0.197285	7.08142	0.00778871	0.124609	CPT1A	5
ENSGALG00000007078	2.09948	-0.109289	1.02837	0.0113209	0.915265	0.989878	ENTPD1	6
ENSGALG00000007079	10.1708	3.96722	1.47549	5.9322	0.0148667	0.18388	PAPPA	17
ENSGALG00000007080	6.82122	2.04337	0.760581	7.62112	0.00576887	0.101463	NA	13
ENSGALG00000007082	26.5573	-0.0621296	0.379681	0.0271738	0.869066	0.982	CREM	2
ENSGALG00000007084	10.7777	0.48671	0.534051	0.822833	0.364353	0.809995	DUSP12	1
ENSGALG00000007090	3.40909	1.82221	0.976925	3.7372	0.0532137	0.370012	CPN1	6
ENSGALG00000007092	13.3138	-0.085731	0.363077	0.0557607	0.813326	0.96928	LYSMD4	10
ENSGALG00000007093	42.852	-0.0106959	0.241551	0.00214932	0.963023	0.99179	CYTH1	18
ENSGALG00000007095	165.303	0.0299179	0.122547	0.059587	0.80715	0.968315	CUL2	2
ENSGALG00000007097	9.4805	0.471135	0.512971	0.842043	0.358813	0.807124	RPS6KA6	4
ENSGALG00000007098	12.3795	1.88916	0.500913	15.7465	7.2420974540771e-05	0.00360519	KIF21A	1
ENSGALG00000007101	66.3772	-0.119924	0.190524	0.397888	0.528182	0.886707	ZPR1	24
ENSGALG00000007102	317.636	-0.0773661	0.143066	0.29363	0.587904	0.907653	MLEC	15
ENSGALG00000007109	0.212521	-0.372667	3.5338	-0.0158394	1	NA	APOA4	24
ENSGALG00000007111	30.8304	0.00312833	0.265701	0.000642435	0.979779	0.99179	KCTD6	12
ENSGALG00000007112	7.07602	-0.0518322	0.605369	0.00738873	0.9315	0.990973	LINS1	10
ENSGALG00000007114	12.5249	3.51436	2.03542	2.16396	0.14128	0.581285	APOA1	24
ENSGALG00000007115	19.6814	-0.186022	0.327329	0.32359	0.569458	0.9025	ASB7	10
ENSGALG00000007116	0.235578	1.07	3.5338	0.201374	0.653614	NA	CABP1	15
ENSGALG00000007119	13.5391	-0.0989627	0.379257	0.068113	0.794104	0.965375	DAGLB	14
ENSGALG00000007123	0.78443	1.59021	1.82901	0.747637	0.387225	NA	NA	4
ENSGALG00000007124	13.6925	-0.0698166	0.446937	0.0246745	0.875181	0.983462	POP5	15
ENSGALG00000007125	96.0592	-0.110359	0.186325	0.352228	0.552854	0.898055	PARD3	2
ENSGALG00000007127	89.0521	0.00253467	0.197001	0.000622463	0.980095	0.99179	FADS1	5
ENSGALG00000007128	469.147	0.459546	0.174646	6.70204	0.00963027	0.140625	SH3BGRL	4
ENSGALG00000007130	220.649	-0.0520698	0.113248	0.21169	0.645446	0.9249	RAC1	14
ENSGALG00000007131	409.972	0.00507094	0.168013	0.000966312	0.975201	0.99179	NA	4
ENSGALG00000007132	0.326581	0.108226	3.46932	-0.00430327	1	NA	ACOX2	12
ENSGALG00000007133	2.00811	1.42864	1.10733	1.78958	0.180978	0.639929	NA	14
ENSGALG00000007140	241.714	0.941716	0.220509	17.0829	3.57822938007693e-05	0.00208246	NRP1	2
ENSGALG00000007141	24.4845	-0.640624	0.300171	4.60708	0.0318402	0.284186	LRRK1	10
ENSGALG00000007144	23.7119	0.369581	0.30732	1.44727	0.228967	0.696775	SIK3	24
ENSGALG00000007145	3165.85	0.271241	0.121976	4.84216	0.0277721	0.264115	ITGB1	2
ENSGALG00000007147	1.22632	0.534391	1.89743	0.0776857	0.780458	0.962057	NA	15
ENSGALG00000007149	26.7605	0.342734	0.304344	1.26545	0.260621	0.726615	CYTH3	14
ENSGALG00000007150	100.179	-0.182941	0.160432	1.30645	0.253038	0.719459	OPA1	9
ENSGALG00000007151	79.4856	-0.188799	0.18045	1.09917	0.294449	0.75756	NA	4
ENSGALG00000007153	277.755	-0.15386	0.0944405	2.66158	0.102798	0.508015	DYL1	15
ENSGALG00000007155	15.2335	-0.609801	0.377376	2.64418	0.10393	0.509235	RMI2	14
ENSGALG00000007158	7.34339	-0.229183	0.721679	0.10246	0.748897	0.951029	SOCS1	14
ENSGALG00000007161	61.6301	-0.349934	0.302001	1.36694	0.242338	0.707602	LRRK2	1
ENSGALG00000007162	292.002	0.0758719	0.118394	0.409745	0.522099	0.884133	SELENOS	10
ENSGALG00000007167	42.565	-0.467466	0.289421	2.65486	0.103234	0.508048	CLEC16A	14
ENSGALG00000007169	38.9194	-0.126149	0.219073	0.33183	0.564584	0.901555	EPC1	2
ENSGALG00000007170	84.6542	0.021132	0.165313	0.0170337	0.89616	0.987872	SNRPA1	10
ENSGALG00000007172	1.31188	0.676711	1.40602	0.231846	0.630158	0.922757	FHIT	12
ENSGALG00000007174	27.2198	-1.3109	0.390061	11.8664	0.000571561	0.0188646	TNFSF15	17
ENSGALG00000007177	127.654	0.464237	0.220862	4.31251	0.0378331	0.310474	PTPRG	12
ENSGALG00000007178	378.039	-0.0822544	0.0896447	0.843799	0.358313	0.807124	FADS2	5
ENSGALG00000007181	46.6316	-0.243975	0.208454	1.37189	0.241488	0.707185	PGS1	18
ENSGALG00000007183	198.984	-0.117347	0.10861	1.16973	0.279456	0.746463	ERGIC2	1
ENSGALG00000007185	25.7422	-0.259333	0.277142	0.878561	0.348596	0.800118	COQ5	15
ENSGALG00000007186	1.73133	-1.25927	1.00507	1.60972	0.204531	0.667963	TMEM268	17
ENSGALG00000007190	267.914	0.0701854	0.0901715	0.605661	0.436426	0.845792	ATP6V1G1	17
ENSGALG00000007191	265.41	-0.0648959	0.113488	0.327992	0.566844	0.902012	TK1	18
ENSGALG00000007193	16.5639	-0.0599102	0.373467	0.025817	0.872348	0.98306	NA	9
ENSGALG00000007195	30.1465	0.344706	0.302398	1.29326	0.255448	0.721712	NA	15
ENSGALG00000007199	58.8525	0.0445202	0.18402	0.0589147	0.80822	0.968315	TRIAP1	15
ENSGALG00000007203	115.326	-0.798322	0.143298	31.6182	1.87666039431262e-08	2.3798029231878e-06	RAB3IL1	5
ENSGALG00000007205	113.938	-0.0533047	0.133868	0.158659	0.690394	0.937132	COX6A1	15
ENSGALG00000007215	355.053	0.0689121	0.114903	0.358724	0.549216	0.896653	KIF5B	2
ENSGALG00000007218	9.60386	2.59066	1.04398	5.45575	0.019504	0.216358	MB21D2	9
ENSGALG00000007220	1917.84	0.0375246	0.147205	0.0648029	0.79906	0.966565	FTH1	5
ENSGALG00000007224	100.66	-0.153223	0.155231	0.977367	0.32285	0.779693	HGS	18
ENSGALG00000007226	0.745937	-1.3188	1.86701	0.531171	0.466115	NA	OSTN	9
ENSGALG00000007227	34.8946	0.0982665	0.234355	0.175977	0.674854	0.933448	MSI1	15
ENSGALG00000007234	51.7854	0.18312	0.230543	0.628866	0.427772	0.843017	CLCN5	4
ENSGALG00000007237	178.1	-0.182554	0.166515	1.21158	0.271019	0.737711	ALYREF	18
ENSGALG00000007240	26.166	0.760056	0.389936	3.71471	0.053935	0.372083	TRAIL-LIKE	4
ENSGALG00000007241	58.1214	-0.0622152	0.196232	0.100616	0.751092	0.951477	NUBP1	14
ENSGALG00000007244	6.34834	0.232774	0.615697	0.143105	0.705214	0.94104	SIRT4	15
ENSGALG00000007246	127.272	-0.221349	0.138945	2.55028	0.110275	0.522612	ELMO2	20
ENSGALG00000007247	310.6	0.127814	0.132644	0.92298	0.336694	0.789374	TGFB1I1	15
ENSGALG00000007248	54.3452	-0.245596	0.201969	1.4855	0.222916	0.690784	NA	10
ENSGALG00000007251	19.0944	0.241391	0.35835	0.453312	0.500766	0.874563	PCYT2	18
ENSGALG00000007252	4.6475	0.267154	0.717864	0.138289	0.709988	0.941571	ANKDD1A	10
ENSGALG00000007253	49.8499	-0.0996505	0.396331	0.0637822	0.800615	0.967597	IL1RAP	9
ENSGALG00000007254	30.6013	0.100054	0.407435	0.0602299	0.806133	0.968315	ARHGAP12	2
ENSGALG00000007257	0.75393	1.54484	2.04098	0.565419	0.452085	NA	TEKT5	14
ENSGALG00000007260	109.299	-0.2532	0.175869	2.09052	0.148216	0.59242	ZEB1	2
ENSGALG00000007262	89.1203	0.0025647	0.15849	0.000393623	0.984171	0.99179	SPG21	10
ENSGALG00000007266	10.2366	-0.280425	0.490789	0.329542	0.565929	0.902012	ZNF438	2
ENSGALG00000007267	63.8452	-0.540461	0.204938	7.05116	0.0079214	0.12573	MVD	11
ENSGALG00000007268	0.976966	0.0925495	1.35767	0.00503671	0.943422	NA	NA	12
ENSGALG00000007272	86.1473	-0.11142	0.155323	0.515141	0.472922	0.862399	RNF166	11
ENSGALG00000007276	389.798	0.191064	0.100433	3.59414	0.0579838	0.388327	GCN1	15
ENSGALG00000007278	1.87673	1.3194	1.20449	1.2422	0.265048	0.73223	GRIN2A	14
ENSGALG00000007282	0.330219	0.108231	2.65562	-0.00493722	1	NA	CNGA2	4
ENSGALG00000007284	6.24971	0.58095	0.625576	0.863771	0.352686	0.803863	SYP	12
ENSGALG00000007286	18.2718	-0.211297	0.337451	0.393994	0.530207	0.887386	SIRT7	18
ENSGALG00000007287	149.182	-0.0350093	0.128697	0.0744897	0.784909	0.963378	NA	5
ENSGALG00000007289	147.028	-0.169385	0.124896	1.84328	0.174567	0.631902	CLPX	10
ENSGALG00000007291	174.663	0.0624044	0.111134	0.315347	0.574417	0.903581	C16orf72	14
ENSGALG00000007298	150.606	0.270775	0.147084	3.36538	0.0665803	0.415669	BACE1	24
ENSGALG00000007299	156.698	0.175196	0.136534	1.64102	0.200185	0.662022	THOC7	12
ENSGALG00000007300	136.985	0.60436	0.509407	1.34062	0.246925	0.713969	PYCR1	18
ENSGALG00000007302	15.1942	0.0131444	0.34966	0.00142119	0.969928	0.99179	ATXN7	12
ENSGALG00000007304	64.0444	0.827645	0.388039	4.30965	0.0378968	0.310785	DNMBP	6
ENSGALG00000007305	0.568535	1.02206	1.87402	0.309609	0.57792	NA	NME1	18
ENSGALG00000007307	282.222	0.0191664	0.105867	0.0328296	0.856219	0.979109	USP7	14
ENSGALG00000007308	93.6945	-0.171166	0.154662	1.22922	0.26756	0.734183	RAB35	15
ENSGALG00000007310	32.4114	0.351316	0.280104	1.56822	0.210465	0.672826	CEP164	24
ENSGALG00000007315	211.417	0.0684528	0.10835	0.398838	0.52769	0.886707	PSMD6	12
ENSGALG00000007319	0.320258	0.108231	2.67417	-0.00918027	1	NA	BICDL1	15
ENSGALG00000007320	1.10304	-0.880385	1.24881	0.501134	0.479002	0.865797	FXYD2	24
ENSGALG00000007324	2.95046	0.583409	1.29652	0.197308	0.656902	0.928817	TP63	9
ENSGALG00000007326	104.475	0.069931	0.202134	0.119608	0.72946	0.947616	PMM2	14
ENSGALG00000007330	278.463	0.000228324	0.105318	0.000174195	0.98947	0.992605	CTNND1	5
ENSGALG00000007331	451.954	0.00485413	0.640172	5.76248205703678e-05	0.993943	0.994934	SVIL	2
ENSGALG00000007332	61.6203	0.305053	0.18763	2.64621	0.103797	0.509138	PRICKLE2	12
ENSGALG00000007333	1.11176	0.335874	1.4212	0.0559129	0.813076	0.969239	UBAP1L	10
ENSGALG00000007334	10.9895	0.18988	0.467036	0.165153	0.684456	0.935659	ABAT	14
ENSGALG00000007337	58.7211	0.162101	0.246126	0.431566	0.511222	0.879645	LPP	9
ENSGALG00000007341	24.0461	-0.0190582	0.323382	0.00349758	0.95284	0.991409	MED19	5
ENSGALG00000007346	43.6942	-0.755674	0.308527	6.18796	0.0128623	0.167017	JCAD	2
ENSGALG00000007349	0.225434	1.07	3.5338	0.184803	0.667278	NA	RASL12	10
ENSGALG00000007350	60.6917	-0.1452	0.177588	0.669043	0.413385	0.835625	TMX2	5
ENSGALG00000007351	165.989	-0.030774	0.126659	0.0591344	0.807869	0.968315	MTPAP	2
ENSGALG00000007353	19.3363	-0.327183	0.316843	1.0689	0.301195	0.764683	MTFMT	10
ENSGALG00000007354	74.4909	-0.0567612	0.16573	0.117465	0.731801	0.947932	CIT	15
ENSGALG00000007356	0.336059	1.5478	2.64299	0.614481	0.433106	NA	MAP3K8	2
ENSGALG00000007357	32.5791	-0.65372	0.415511	2.55464	0.109971	0.522042	BCL6	9
ENSGALG00000007358	16.8503	0.193842	0.56245	0.118022	0.731189	0.947932	CILP	10
ENSGALG00000007362	102.712	0.0109484	0.172633	0.00432515	0.947564	0.991408	ZDHHC5	5
ENSGALG00000007364	70.4005	0.0522474	0.250757	0.0436414	0.834522	0.974809	TOB1	18
ENSGALG00000007365	35.8437	-0.239401	0.454933	0.280977	0.596062	0.911101	PARP16	10
ENSGALG00000007370	30.7311	-0.187277	0.282088	0.44214	0.506091	0.876623	CLP1	5
ENSGALG00000007371	18.7376	-1.04883	0.776607	1.92538	0.165265	0.620105	IGDCC3	10
ENSGALG00000007373	94.9056	0.112684	0.159404	0.499252	0.479829	0.866642	PRKAB1	15
ENSGALG00000007374	0.66646	1.32015	1.82841	0.525258	0.468607	NA	YPEL4	5
ENSGALG00000007378	27.5236	-0.346915	0.305522	1.29984	0.254243	0.720027	FAM162A	1
ENSGALG00000007381	27.3308	-0.384203	0.290571	1.76232	0.184335	0.64245	NA	5
ENSGALG00000007382	4.0752	0.939889	1.03141	0.805415	0.369479	0.813214	CDA	21
ENSGALG00000007383	10.8752	0.894262	0.462655	3.80521	0.0510933	0.364264	HSPB8	15
ENSGALG00000007386	153.088	0.0268435	0.147353	0.0334466	0.854889	0.978763	LUC7L3	18
ENSGALG00000007387	99.2996	-0.084031	0.146888	0.327854	0.566926	0.902012	GTF3C1	14
ENSGALG00000007389	9.21944	-0.864696	0.460464	3.58462	0.0583166	0.389743	ANKRD40	18
ENSGALG00000007393	111.686	0.198478	0.148046	1.79404	0.180434	0.639133	SUDS3	15
ENSGALG00000007395	2.22834	0.0110135	0.929968	0.000544505	0.981383	0.99179	NA	6
ENSGALG00000007396	151.708	0.0343021	0.141801	0.058938	0.808182	0.968315	TAOK3	15
ENSGALG00000007403	200.167	-0.211121	0.111864	3.57606	0.0586179	0.390364	PEBP1	15
ENSGALG00000007404	367.436	0.207219	0.191955	1.14901	0.283756	0.747902	YIPF5	13
ENSGALG00000007408	3.82463	-2.09987	0.864667	6.32799	0.0118847	0.159794	MPP7	2
ENSGALG00000007409	4.5241	0.0652103	1.08134	0.00379929	0.950851	0.991408	SCN4B	24
ENSGALG00000007410	0.215549	-0.372667	3.5338	-0.0137121	1	NA	IGDCC4	10
ENSGALG00000007412	4.55584	1.94697	1.34604	1.90215	0.167838	0.623717	MPZL2	24
ENSGALG00000007417	4.42546	-3.79219	0.919264	20.9115	4.81007444984046e-06	0.00038123	ARMC4	2
ENSGALG00000007418	0.428814	-0.790568	2.53418	0.123129	0.725665	NA	CD3D	24
ENSGALG00000007419	3.26578	-0.117532	0.887694	0.0178632	0.893677	0.987872	MASP1	9
ENSGALG00000007426	65.6145	-1.93415	0.41991	22.821	1.77815283469637e-06	0.000161063	MKX	2
ENSGALG00000007430	533.245	0.100562	0.17326	0.33456	0.562986	0.900823	ARCN1	24
ENSGALG00000007431	41.2138	0.134585	0.234914	0.327965	0.56686	0.902012	MAGI1	12
ENSGALG00000007434	107.559	0.244934	0.158108	2.39127	0.122014	0.545468	RHBDF1	14
ENSGALG00000007435	257.353	0.149785	0.111494	1.79768	0.179993	0.638377	RAB18	2
ENSGALG00000007437	55.2201	-0.022145	0.192444	0.0136418	0.90702	0.98871	DPP8	10
ENSGALG00000007438	19.6577	0.305581	0.316694	0.934187	0.333777	0.787046	IFT46	24
ENSGALG00000007439	478.366	0.203147	0.0936785	4.66541	0.030776	0.279818	PRELID3B	20
ENSGALG00000007441	0.215472	1.07	3.5338	0.167572	0.682279	NA	MAP6	1
ENSGALG00000007443	50.7324	0.032369	0.23863	0.0186229	0.891453	0.987525	TMLHE	4
ENSGALG00000007447	6.61782	0.216387	0.646661	0.11156	0.738375	0.949457	TUBB1	20
ENSGALG00000007448	1.37931	-3.24703	1.29535	6.68116	0.0097437	0.141311	SPRY3	4
ENSGALG00000007456	22.7496	0.165839	0.30836	0.28941	0.590599	0.909618	NPRL3	14
ENSGALG00000007462	236.316	-0.134161	0.0971153	1.91175	0.166769	0.622152	CTSZ	20
ENSGALG00000007465	27.1667	-0.169509	0.294591	0.331878	0.564556	0.901555	COX15	6
ENSGALG00000007467	18.2929	-0.281267	0.336791	0.700404	0.402648	0.829153	SLC25A26	12
ENSGALG00000007470	27.9806	-0.446397	0.284118	2.48784	0.114729	0.53161	POLR1D	4
ENSGALG00000007473	99.669	-0.0955162	0.161952	0.348924	0.554723	0.898055	MRPL28	14
ENSGALG00000007474	143.078	0.201208	0.207391	0.931423	0.334494	0.787784	PCYT1A	9
ENSGALG00000007476	59.967	0.181823	0.178497	1.03934	0.307974	0.768619	VAMP7	4
ENSGALG00000007477	127.509	-0.266142	0.168243	2.52552	0.112018	0.525726	NELFCD	20
ENSGALG00000007479	28.0966	0.182106	0.265845	0.469745	0.493105	0.873114	SLC25A28	6
ENSGALG00000007481	204.714	0.121028	0.157367	0.588389	0.443043	0.847721	HACD3	10
ENSGALG00000007483	31.4128	0.154923	0.427276	0.130735	0.717671	0.944172	LRIG1	12
ENSGALG00000007484	65.9533	-0.0478454	0.175458	0.0744565	0.784955	0.963378	GOT1	6
ENSGALG00000007485	482.343	-0.259359	0.173836	2.26333	0.132469	0.564704	TFRC	9
ENSGALG00000007489	0.964834	-1.22824	1.37145	0.824865	0.363761	NA	CNNM1	6
ENSGALG00000007490	89.8678	0.0429275	0.157226	0.0745361	0.784843	0.963378	DDX54	15
ENSGALG00000007491	41.5668	-0.255769	0.223041	1.31814	0.250926	0.71769	VWA9	10
ENSGALG00000007492	511.684	0.158386	0.0771079	4.20331	0.0403451	0.321241	YME1L1	2
ENSGALG00000007493	135.397	-0.412518	0.181448	5.26198	0.0217963	0.231756	NSDHL	4
ENSGALG00000007494	206.982	-0.0714819	0.117873	0.369156	0.543464	0.894134	LARS1	13
ENSGALG00000007507	66.4114	-0.0184112	0.173456	0.0115779	0.914313	0.989701	MASTL	2
ENSGALG00000007508	0.543168	-0.314583	1.8321	0.0303835	0.861623	NA	HPSE2	6
ENSGALG00000007510	78.4105	-0.358947	0.188687	3.65395	0.0559363	0.380715	CETN1	4
ENSGALG00000007511	4.72647	-5.72868	1.03618	38.1586	6.52214729541142e-10	1.02041959049119e-07	ITGB2	7
ENSGALG00000007512	118.262	0.249537	0.183499	1.83278	0.1758	0.6339	MORC2	15
ENSGALG00000007513	90.008	-0.240531	0.173807	1.92871	0.1649	0.619635	NA	7
ENSGALG00000007516	136.622	0.200287	0.123997	2.61016	0.106181	0.514593	NA	13
ENSGALG00000007519	59.7596	-0.0784283	0.189651	0.171644	0.678655	0.933873	ACBD5	2
ENSGALG00000007520	233.533	-0.258989	0.130669	3.96789	0.046376	0.347445	SSRP1	5
ENSGALG00000007522	6.26945	2.44496	0.833157	9.70275	0.00183993	0.0451438	NA	18
ENSGALG00000007525	1.20763	-1.14106	1.30673	0.779974	0.377149	0.817035	NA	5
ENSGALG00000007526	1.7596	0.239994	1.13449	0.0447374	0.832488	0.973742	NA	4
ENSGALG00000007527	47.2195	-0.440976	0.211112	4.39184	0.0361113	0.304219	ADARB1	7
ENSGALG00000007528	226.607	0.0924801	0.111031	0.692566	0.405293	0.830565	TCERG1	13
ENSGALG00000007530	1.00135	0.117732	1.65905	0.00506913	0.94324	NA	NA	4
ENSGALG00000007531	10.4719	0.0170818	0.428693	0.00159218	0.968171	0.99179	ZFYVE27	6
ENSGALG00000007533	139.505	0.0243531	0.145428	0.0282126	0.86661	0.981686	NPEPL1	20
ENSGALG00000007536	29.0548	-0.649433	0.398687	2.73091	0.0984233	0.499455	NA	9
ENSGALG00000007537	164.217	-0.413875	0.116362	12.7424	0.00035746	0.013129	INCENP	5
ENSGALG00000007539	1.18579	0.484771	1.59911	0.0915031	0.762275	0.956845	ANKRD2	6
ENSGALG00000007541	57.7749	0.11487	0.190737	0.36269	0.547016	0.895517	STX16	20
ENSGALG00000007543	117.977	1.6127	0.806713	3.43696	0.063753	0.406915	APCDD1L	20
ENSGALG00000007547	102.975	0.0666882	0.139632	0.228518	0.632625	0.923115	ABI1	2
ENSGALG00000007549	232.353	0.151823	0.141134	1.14981	0.283589	0.747902	VAPB	20
ENSGALG00000007550	12.9385	0.51531	0.405727	1.62314	0.202654	0.665588	NA	5
ENSGALG00000007554	91.7166	-0.020481	0.193383	0.011303	0.915332	0.989878	RAB22A	20
ENSGALG00000007555	115.181	0.17561	0.166826	1.10292	0.293627	0.757358	CCND1	5
ENSGALG00000007556	33.155	-0.176825	0.247656	0.510269	0.475022	0.862966	ORAOV1	5
ENSGALG00000007557	16.6634	0.0371449	0.335749	0.0123121	0.911648	0.989209	RUBCN	9
ENSGALG00000007559	26.8762	-0.0407679	0.274865	0.022002	0.882082	0.985481	PDSS1	2
ENSGALG00000007564	9.65825	0.420076	0.478854	0.771123	0.37987	0.818803	NA	2
ENSGALG00000007565	34.2159	-0.233724	0.429404	0.300407	0.583627	0.905324	PPP2R2B	13
ENSGALG00000007569	31.4744	0.153394	0.243291	0.398361	0.527937	0.886707	KBTBD8	12
ENSGALG00000007570	0.663894	0.109669	1.64551	0.00446777	0.946708	NA	NA	4
ENSGALG00000007572	212.684	-0.0253173	0.101611	0.0624093	0.802728	0.968055	MMS19	6
ENSGALG00000007575	59.2646	0.177137	0.261304	0.456562	0.499235	0.873855	NA	20
ENSGALG00000007579	4.28638	0.447852	0.69073	0.423025	0.515432	0.881392	APBB1IP	2
ENSGALG00000007581	252.29	0.00154507	0.10564	0.000214279	0.988321	0.992605	FYTTD1	9
ENSGALG00000007582	458.831	-0.422081	0.291476	2.157	0.141922	0.581675	DPYSL3	13
ENSGALG00000007585	9.9728	-0.854095	0.513539	2.82799	0.0926341	0.485412	NIT1	25
ENSGALG00000007590	76.104	-0.301869	0.198737	2.33017	0.126888	0.553418	MTMR8	4
ENSGALG00000007592	22.2161	-0.197704	0.347888	0.324309	0.569029	0.9025	ZDHHC16	6
ENSGALG00000007593	17.95	0.804591	0.339122	5.76888	0.0163124	0.195344	JAKMIP2	13
ENSGALG00000007594	1.88078	-0.700809	1.17922	0.358939	0.549096	0.896653	ASB12	4
ENSGALG00000007595	78.9143	-0.160613	0.224493	0.515867	0.47261	0.862399	LRCH3	9
ENSGALG00000007596	0.228393	1.07	3.5338	0.189819	0.663068	NA	NA	12
ENSGALG00000007599	20.2428	0.364349	0.387336	0.878179	0.348701	0.800118	AMER1	4
ENSGALG00000007606	1870.59	-0.12503	0.145579	0.744188	0.388323	0.822208	PGAM1	6
ENSGALG00000007607	0.212429	-0.372667	3.5338	-0.0160537	1	NA	IQCG	9
ENSGALG00000007608	0.222263	-0.372667	3.5338	-0.00941539	1	NA	ARHGEF9	4
ENSGALG00000007609	68.5245	-0.372023	0.280532	1.79155	0.180737	0.639736	ARHGAP19	6
ENSGALG00000007610	71.3394	0.0737629	0.161051	0.209968	0.646793	0.925522	CDC23	13
ENSGALG00000007611	391.242	-0.22803	0.0957877	5.71288	0.0168409	0.198515	RPL35A	9
ENSGALG00000007615	272.479	0.113678	0.111414	1.0375	0.308404	0.768754	RAB11A	10
ENSGALG00000007619	64.7844	0.201743	0.183301	1.21152	0.271031	0.737711	UBALD1	14
ENSGALG00000007620	0.326167	1.53463	3.46794	0.374884	0.540354	NA	GFRA3	13
ENSGALG00000007625	50.8066	0.167259	0.214915	0.605558	0.436465	0.845792	FADD	5
ENSGALG00000007631	0.891639	0.697569	1.71331	0.165693	0.683968	NA	MEGF11	10
ENSGALG00000007638	62.175	0.395803	0.228593	2.96892	0.0848786	0.462894	HMOX2	14
ENSGALG00000007641	45.34	0.0451676	0.204098	0.0491049	0.824628	0.97155	LDB1	6
ENSGALG00000007642	307.543	-0.136088	0.11959	1.30317	0.253634	0.719803	CTBPL	13
ENSGALG00000007643	38.9933	0.0184212	0.251958	0.0055751	0.94048	0.991408	DIS3L	10
ENSGALG00000007645	1.19975	-0.0939583	1.18212	0.00656354	0.935429	0.991408	NA	6
ENSGALG00000007646	0.67237	2.54296	1.77072	2.44484	0.117912	NA	NA	4
ENSGALG00000007649	85.7521	-0.205324	0.164626	1.56142	0.211457	0.673744	TIPIN	10
ENSGALG00000007650	4.23071	1.5062	0.994691	2.24892	0.133707	0.567773	SLC9A3R1	18
ENSGALG00000007651	108.07	-0.0967175	0.170673	0.32223	0.57027	0.90262	STAT1	7
ENSGALG00000007652	74.1224	-0.11016	0.234071	0.22301	0.636756	0.923788	SUCLG2	12
ENSGALG00000007653	90.8047	-0.130066	0.150847	0.744134	0.38834	0.822208	RAE1	20
ENSGALG00000007658	79.5167	-0.179893	0.159114	1.27987	0.257923	0.723343	ARMH3	6
ENSGALG00000007659	835.252	0.0195285	0.0698698	0.0780606	0.779943	0.961908	HYOU1	24
ENSGALG00000007661	3.13126	-0.408577	0.820428	0.251241	0.616203	0.918282	MYCBPAP	18
ENSGALG00000007663	129.419	0.0289087	0.132949	0.0473973	0.827656	0.972005	KDM3B	13
ENSGALG00000007664	553.012	0.15487	0.0930575	2.75083	0.0972042	0.496195	PSMD1	9
ENSGALG00000007665	68.7413	-0.210211	0.16866	1.55515	0.212377	0.675358	POLE	15
ENSGALG00000007667	12.3442	0.894904	0.499881	3.18178	0.0744637	0.439092	GPR158	2
ENSGALG00000007668	4.74379	2.35738	1.22732	3.4712	0.0624459	0.401862	BMP7	20
ENSGALG00000007669	85.6668	0.220601	0.182434	1.45625	0.227527	0.695872	EGR1	13
ENSGALG00000007673	163.309	0.0734309	0.169499	0.18733	0.665148	0.930954	LRRC59	18
ENSGALG00000007676	28.5218	-0.290486	0.268362	1.17454	0.27847	0.745331	EME1	18
ENSGALG00000007677	12.3033	0.169751	0.388699	0.191718	0.661491	0.929978	THNSL1	2
ENSGALG00000007680	2.35612	1.20069	1.02161	1.43682	0.230654	0.697987	ENKUR	2
ENSGALG00000007681	5.53812	0.614473	0.635287	0.941943	0.331779	0.784706	HTR2B	9
ENSGALG00000007683	84.6375	-0.540589	0.170047	10.2366	0.00137678	0.0364528	NA	4
ENSGALG00000007685	81.518	0.328622	0.245576	1.76428	0.184091	0.642267	BCL9L	24
ENSGALG00000007687	228.242	0.0553396	0.0990678	0.31193	0.576498	0.904178	MAP2K1	10
ENSGALG00000007689	4.95198	-0.0353698	0.686727	0.00265931	0.958872	0.99179	CCDC84	24
ENSGALG00000007690	0.223072	-0.372667	3.5338	-0.0086168	1	NA	TFAP2C	20
ENSGALG00000007691	10.4387	0.983954	0.505142	3.83072	0.0503212	0.361033	ARMC9	9
ENSGALG00000007694	21.8115	-0.316064	0.326997	0.941967	0.331772	0.784706	PRTFDC1	2
ENSGALG00000007695	43.0859	0.177513	0.225826	0.617634	0.431928	0.844283	SNAPC5	10
ENSGALG00000007697	137.56	0.332287	0.176679	3.49172	0.0616764	0.400763	MGEA5	6
ENSGALG00000007698	10.4351	-0.117174	0.45073	0.0677483	0.794644	0.965375	NA	15
ENSGALG00000007699	416.198	-0.152754	0.0834381	3.36508	0.0665925	0.415669	RPS25	24
ENSGALG00000007700	642.877	0.0223268	0.158999	0.0197148	0.888337	0.986568	CTTN	5
ENSGALG00000007701	4.80078	4.37622	1.83996	4.75425	0.0292261	0.272333	B3GNT7	9
ENSGALG00000007702	79.3751	0.387742	0.165927	5.47126	0.0193317	0.215438	XYLT2	18
ENSGALG00000007703	1.38502	3.57138	1.66786	4.71553	0.0298913	0.276121	NA	4
ENSGALG00000007707	65.7297	0.0180414	0.190498	0.00902187	0.924328	0.990603	TRAPPC4	24
ENSGALG00000007709	117.377	0.0110772	0.134103	0.0068468	0.934054	0.991358	RTFDC1	20
ENSGALG00000007710	1.65302	1.09903	1.11951	1.01861	0.312848	0.772327	NA	4
ENSGALG00000007711	2061.6	-0.0917593	0.0562016	2.67847	0.101713	0.507827	RPL4	10
ENSGALG00000007712	415.465	0.202415	0.131127	2.35577	0.12482	0.550466	MYO1B	7
ENSGALG00000007713	1.61109	-0.346274	1.57514	0.0492788	0.824323	0.97155	CD300LG	18
ENSGALG00000007716	25.8795	0.508189	0.325934	2.41816	0.119936	0.540137	SLC37A4	24
ENSGALG00000007717	2.02916	1.43746	1.11132	1.7958	0.180221	0.638565	GCNT7	20
ENSGALG00000007720	0.88966	-0.142707	1.94947	0.00539498	0.941448	NA	AIFM3	15
ENSGALG00000007721	217.272	-0.152104	0.107279	2.0174	0.155505	0.603027	ARHGAP21	2
ENSGALG00000007723	26.2246	-0.146831	0.299534	0.240775	0.623647	0.92185	NAT9	18
ENSGALG00000007728	3.72724	0.361117	0.755555	0.229187	0.632128	0.923115	NA	15
ENSGALG00000007731	33.6555	0.182068	0.275204	0.436939	0.508604	0.877839	DPCD	6
ENSGALG00000007736	54.037	-0.152997	0.211512	0.524574	0.468897	0.860839	ZWILCH	10
ENSGALG00000007740	0.218431	1.07	3.5338	0.172871	0.677572	NA	NA	4
ENSGALG00000007744	0.335769	1.5478	2.64353	0.613798	0.433361	NA	CASS4	20
ENSGALG00000007747	57.4891	-0.0413798	0.210085	0.0389069	0.843633	0.976578	TMEM104	18
ENSGALG00000007748	5.23736	0.370244	0.700154	0.279323	0.597145	0.911573	SLC16A2	4
ENSGALG00000007750	100.503	0.055061	0.183973	0.0895637	0.764733	0.957191	RLIM	4
ENSGALG00000007752	47.1965	-0.346138	0.206563	2.82043	0.0930717	0.48707	COPS7B	9
ENSGALG00000007753	44.3353	0.155146	0.211893	0.53653	0.463875	0.858701	POLL	6
ENSGALG00000007755	2.14545	-2.47451	0.948391	7.56874	0.00593892	0.102944	NEXMIF	4
ENSGALG00000007757	48.8908	-0.228107	0.247951	0.851608	0.356098	0.806718	CSTF1	20
ENSGALG00000007758	21.0739	-0.426611	0.381584	1.26932	0.259895	0.725494	OSBP2	15
ENSGALG00000007759	99.9975	0.695864	0.349521	3.77744	0.0519481	0.366589	TMEFF2	7
ENSGALG00000007762	103.188	0.0270945	0.147908	0.0337423	0.854256	0.978763	CREBBP	14
ENSGALG00000007766	53.5933	-0.726096	0.496588	2.22538	0.13576	0.571852	KIAA1217	2
ENSGALG00000007767	27.1091	-0.123057	0.280547	0.192557	0.660797	0.929649	DIS3L2	9
ENSGALG00000007768	158.445	0.00154135	0.111667	0.000196965	0.988803	0.992605	AURKA	20
ENSGALG00000007769	49.3869	-0.0800132	0.203279	0.155862	0.692995	0.937861	FOXP1	12
ENSGALG00000007771	8.49738	0.248287	0.496758	0.250009	0.617069	0.918686	FAM210B	20
ENSGALG00000007777	34.8627	0.366205	0.553873	0.427074	0.513428	0.880727	SLC39A10	7
ENSGALG00000007778	156.525	0.0113441	0.139089	0.00679084	0.934323	0.991358	PES1	15
ENSGALG00000007779	94.5173	0.179507	0.173128	1.07124	0.300666	0.764	ADCY9	14
ENSGALG00000007780	7.46136	-0.107102	0.742248	0.021336	0.883867	0.98587	EIF4E3	12
ENSGALG00000007781	3.39865	3.86444	2.07004	2.84801	0.091487	0.482128	GAL3ST1	15
ENSGALG00000007785	4.80908	-0.760447	0.578436	1.73732	0.187479	0.644934	PROK2	12
ENSGALG00000007786	3.86122	1.09884	0.785446	2.02261	0.154972	0.602436	DOK5	20
ENSGALG00000007788	41.1603	-0.00051427	0.261383	0.000267425	0.986953	0.991979	ABCB7	4
ENSGALG00000007792	73.7846	0.107022	0.16409	0.425629	0.514141	0.880847	PFDN4	20
ENSGALG00000007793	86.9182	-0.0223147	0.187741	0.014136	0.905359	0.988656	UPRT	4
ENSGALG00000007796	0.588274	2.33201	2.43468	1.24735	0.264058	NA	BCAS1	20
ENSGALG00000007798	63.7595	-0.310482	0.276196	1.28301	0.257341	0.723054	SHQ1	12
ENSGALG00000007800	8.06551	-0.118792	0.500533	0.0564152	0.812254	0.969239	ZDHHC15	4
ENSGALG00000007803	0.434912	-0.786494	2.08914	0.166512	0.683231	NA	NA	6
ENSGALG00000007804	406.875	-0.108785	0.0921107	1.40047	0.236645	0.703561	GXYLT2	12
ENSGALG00000007806	4.96911	0.0985378	1.04707	0.00899718	0.924431	0.990603	FGF16	4
ENSGALG00000007808	28.4531	0.102339	0.414558	0.0608155	0.805212	0.968315	HID1	18
ENSGALG00000007809	83.0349	0.0747177	0.194902	0.146782	0.70163	0.939692	TSHZ2	20
ENSGALG00000007810	259.944	0.281884	0.0937504	9.03432	0.00264958	0.0593194	PPP4R2	12
ENSGALG00000007819	68.4357	1.26895	0.571322	4.44735	0.0349555	0.298871	PDZRN3	12
ENSGALG00000007820	25.2971	0.235918	0.294358	0.642476	0.422816	0.839984	BTRC	6
ENSGALG00000007821	73.8795	-0.102256	0.182613	0.314328	0.575036	0.903779	DNAJA3	14
ENSGALG00000007822	35.1224	0.0488006	0.252838	0.0374356	0.846581	0.977286	MRPL58	18
ENSGALG00000007825	14.4348	0.188887	0.343283	0.303928	0.58143	0.905033	KIAA1841	3
ENSGALG00000007832	43.6396	0.0282618	0.236169	0.014469	0.904256	0.988527	PEX13	3
ENSGALG00000007833	3.84361	3.11169	1.18226	9.32543	0.00225996	0.0531752	NA	24
ENSGALG00000007835	14.9465	0.0256585	0.359873	0.00520433	0.94249	0.991408	PUS10	3
ENSGALG00000007837	0.210046	-1.75079	3.48424	0.498258	0.480267	NA	KAZALD1	6
ENSGALG00000007839	34.5374	-0.137681	0.242358	0.324017	0.569203	0.9025	NCAM1	24
ENSGALG00000007840	12.7571	-0.285652	0.382679	0.557747	0.455169	0.854918	NA	15
ENSGALG00000007841	1.9521	-0.585714	1.22786	0.23203	0.630023	0.922757	NA	7
ENSGALG00000007843	306.81	0.106223	0.10456	1.02891	0.310415	0.770558	ATRX	4
ENSGALG00000007845	77.1116	-0.0280313	0.167555	0.0281347	0.866792	0.981686	REL	3
ENSGALG00000007848	3.05697	-0.686578	0.903566	0.587333	0.443452	0.847721	PTS	24
ENSGALG00000007861	332.103	-0.0151587	0.099835	0.0232842	0.87872	0.984444	MAGT1	4
ENSGALG00000007862	1.57666	0.446845	1.2044	0.138306	0.709971	0.941571	CNTN3	12
ENSGALG00000007863	98.8684	-0.00788373	0.148972	0.00304964	0.95596	0.991409	COX7B	4
ENSGALG00000007864	1.34282	1.43141	1.33095	1.25584	0.26244	0.728817	ARMC3	2
ENSGALG00000007867	1.6896	1.11694	1.15734	0.97344	0.323824	0.77998	SLC9A5	11
ENSGALG00000007868	0.330471	0.108231	2.65517	-0.00483652	1	NA	BCO2	24
ENSGALG00000007874	5.87013	0.192904	0.559606	0.119359	0.729731	0.947616	IL18	24
ENSGALG00000007877	133.708	0.0172519	0.172014	0.0103872	0.918822	0.990113	PIP4K2A	2
ENSGALG00000007878	128.694	0.150153	0.127847	1.37969	0.240155	0.706801	SDHD	24
ENSGALG00000007882	25.9477	-0.194368	0.281939	0.476124	0.490183	0.870715	NA	24
ENSGALG00000007886	1.3948	-1.58354	1.28018	1.60225	0.205584	0.668509	NA	5
ENSGALG00000007887	37.1497	-0.10393	0.240349	0.18827	0.664361	0.930913	AAGAB	10
ENSGALG00000007892	2.54316	0.300039	0.860581	0.122127	0.726739	0.947616	SPAG6	2
ENSGALG00000007900	32.7364	-1.03223	0.379952	7.70392	0.0055101	0.0984869	COMMD3	2
ENSGALG00000007902	67.3056	0.574643	0.224065	6.48757	0.0108631	0.150596	ATP7A	4
ENSGALG00000007904	87.9602	-0.0874115	0.154199	0.321928	0.570452	0.90262	DLAT	24
ENSGALG00000007905	57.5521	-0.677284	0.471493	2.14568	0.142972	0.583462	LAMB1	1
ENSGALG00000007907	0.688932	2.56603	2.03433	1.94975	0.162614	NA	CCDC157	15
ENSGALG00000007909	2.8454	0.533923	0.950468	0.315153	0.574535	0.903581	IQCH	10
ENSGALG00000007912	9.32104	0.775969	0.543191	2.03742	0.15347	0.599291	ATP9A	20
ENSGALG00000007914	277.954	-0.290844	0.190009	2.38419	0.122568	0.54587	DNAJC1	2
ENSGALG00000007919	88.915	-0.325239	0.168636	3.74423	0.0529902	0.370012	EIF4E2	9
ENSGALG00000007920	21.4151	-0.480738	0.293541	2.69524	0.100649	0.505138	PRR5L	5
ENSGALG00000007924	95.3574	0.341159	0.417052	0.652919	0.419071	0.837655	STK17B	7
ENSGALG00000007926	123.091	-0.130362	0.129545	1.01387	0.313978	0.773052	ATP5PD	18
ENSGALG00000007928	51.2009	-0.0287798	0.246429	0.0137784	0.906558	0.98871	MLLT10	2
ENSGALG00000007930	51.3465	0.0652787	0.219485	0.0890393	0.765402	0.957456	MAP2K5	10
ENSGALG00000007931	148.506	0.0515152	0.138667	0.138028	0.710249	0.941813	DLD	1
ENSGALG00000007932	19.3356	0.0182786	0.389375	0.00226621	0.962031	0.99179	TRAF6	5
ENSGALG00000007934	176.721	-0.29435	0.129464	5.21208	0.0224305	0.235869	KCTD2	18
ENSGALG00000007936	2195.04	-0.456959	0.0800992	33.4548	7.29406841210286e-09	9.65622441325309e-07	PGK2	4
ENSGALG00000007937	247.58	-0.0755936	0.104919	0.519918	0.470877	0.861089	SF3A1	15
ENSGALG00000007941	1.17792	-1.17556	1.33838	0.795884	0.372327	0.815679	C5H11orf74	5
ENSGALG00000007944	36.2525	-0.211748	0.284759	0.557716	0.455182	0.854918	HECW2	7
ENSGALG00000007952	59.9049	-0.498098	0.267549	3.53511	0.0600823	0.394368	AMOT	4
ENSGALG00000007954	62.87	0.518312	0.181542	8.21459	0.00415549	0.0810051	NA	15
ENSGALG00000007955	0.212591	-0.372667	3.5338	-0.015789	1	NA	SLC16A5	18
ENSGALG00000007956	112.102	0.636795	0.148289	18.4697	1.72625990337569e-05	0.00113023	PLXDC2	2
ENSGALG00000007958	32.5112	-0.242247	0.293527	0.684998	0.407871	0.832051	GTF3C3	7
ENSGALG00000007961	10.6335	0.462413	0.58479	0.616699	0.432277	0.844283	ARMC7	18
ENSGALG00000007963	22.2476	0.692418	0.575935	1.38813	0.238722	0.704925	NFATC2	20
ENSGALG00000007964	47.1313	0.895245	0.274999	10.4084	0.00125441	0.0341031	CASTOR1	15
ENSGALG00000007965	374.047	0.0678245	0.126825	0.285185	0.593323	0.910233	HN1	18
ENSGALG00000007967	7.60521	0.199843	0.548649	0.132542	0.715811	0.943458	FDXACB1	24
ENSGALG00000007970	35.4273	-0.0618552	0.263528	0.0556324	0.813537	0.96928	PIAS1	10
ENSGALG00000007971	341.319	-0.183585	0.0890105	4.27204	0.0387443	0.31451	SUMO2	18
ENSGALG00000007974	160.418	-0.229932	0.114517	4.04104	0.0444064	0.339803	NUP85	18
ENSGALG00000007976	0.333429	0.108232	2.64981	-0.00362807	1	NA	NA	4
ENSGALG00000007979	13.7717	-0.199235	0.392488	0.259251	0.610635	0.916991	CALML4	10
ENSGALG00000007981	61.8888	0.807068	0.200248	16.3609	5.23555655104784e-05	0.00276452	CLN6	10
ENSGALG00000007986	19.1756	-0.214306	0.33339	0.413973	0.51996	0.883367	MOCS3	20
ENSGALG00000007989	346.105	-0.10292	0.0964255	1.14351	0.284911	0.748436	ADNP	20
ENSGALG00000007992	66.6501	0.0881102	0.179692	0.241026	0.623466	0.92185	GGA3	18
ENSGALG00000007993	4.17332	0.214627	0.770501	0.0774748	0.780749	0.962165	DCX	4
ENSGALG00000007994	25.8006	-1.01963	0.327453	9.99789	0.0015672	0.0401703	PARD6B	20
ENSGALG00000007996	49.5799	0.503685	0.402836	1.51625	0.218187	0.683745	ANKRD44	7
ENSGALG00000007999	84.2425	-0.154775	0.199759	0.603266	0.437335	0.845792	MRPS7	18
ENSGALG00000008003	33.208	-0.069662	0.255212	0.0746697	0.784655	0.963378	ZC3HC1	1
ENSGALG00000008005	55.4937	-0.829161	0.241816	12.0914	0.000506552	0.0172293	RIPOR3	20
ENSGALG00000008006	1.18153	-1.16861	1.21082	0.954081	0.328683	0.782845	CAPN6	4
ENSGALG00000008007	1018.73	-0.90498	0.325666	8.15342	0.00429801	0.0827842	ITGA11	10
ENSGALG00000008009	194.139	0.1985	0.164182	1.44842	0.228782	0.696775	BCAP29	1
ENSGALG00000008010	46.6652	-0.0272953	0.212538	0.0165925	0.897506	0.987872	PTPN1	20
ENSGALG00000008011	6.28086	0.106148	0.57482	0.0341005	0.853493	0.978763	SLC25A19	18
ENSGALG00000008013	24.2411	-0.167656	0.308119	0.296689	0.585966	0.906644	KLHDC10	1
ENSGALG00000008014	112.867	-0.900947	0.272396	11.4458	0.000716559	0.0222484	CEBPB	20
ENSGALG00000008015	103.964	-0.313295	0.206339	2.33745	0.126296	0.553068	UBE2V1	20
ENSGALG00000008016	130.435	-0.177675	0.141841	1.57519	0.209455	0.672343	GRB2	18
ENSGALG00000008018	212.889	-0.214255	0.77272	0.0780913	0.779901	0.961908	SNAI1	20
ENSGALG00000008021	106.303	-0.0586407	0.161933	0.131379	0.717007	0.943902	RNF114	20
ENSGALG00000008022	15.9961	-0.0522095	0.354688	0.0217017	0.882883	0.985792	TAPBP	16
ENSGALG00000008023	97.9548	-0.107634	0.150852	0.510129	0.475083	0.862966	TMEM94	18
ENSGALG00000008025	49.4729	0.0583577	0.208335	0.0784459	0.779415	0.961659	SLF2	6
ENSGALG00000008026	32.3093	0.344076	0.245039	1.98146	0.159237	0.609446	SPATA2	20
ENSGALG00000008032	0.763202	-1.30633	1.67627	0.620298	0.430937	NA	NA	1
ENSGALG00000008034	20.9486	0.321635	0.323572	0.989064	0.319971	0.778726	CASKIN2	18
ENSGALG00000008036	77.6915	-0.112352	0.160093	0.493413	0.482409	0.86823	TMEM209	1
ENSGALG00000008037	0.448146	0.592244	2.15278	0.0894445	0.764885	NA	HORMAD2	15
ENSGALG00000008038	484.052	-0.0234122	0.0959347	0.059712	0.806952	0.968315	SF3B1	7
ENSGALG00000008039	57.895	0.164632	0.197116	0.697953	0.403472	0.829742	MFSD13A	6
ENSGALG00000008040	0.552128	0.993197	2.10195	0.234322	0.628338	NA	NA	15
ENSGALG00000008043	22.4299	-0.0506139	0.28824	0.0309658	0.860317	0.980115	CORO2B	10
ENSGALG00000008045	41.7528	-0.259818	0.220864	1.38727	0.238867	0.704925	SLC9A8	20
ENSGALG00000008049	52.1799	-0.302012	0.205844	2.16539	0.141149	0.581141	ARL3	6
ENSGALG00000008050	28.8861	-0.0537077	0.262904	0.041755	0.838087	0.975142	HBP1	1
ENSGALG00000008051	98.4144	0.297569	0.216618	1.8632	0.172256	0.628647	MTMR3	15
ENSGALG00000008053	15.2655	-0.409527	0.347062	1.39554	0.237471	0.703768	PRDM11	5
ENSGALG00000008054	252.34	-0.0717156	0.105557	0.462337	0.496534	0.873855	NA	10
ENSGALG00000008055	1.5051	0.387474	1.6754	0.0529573	0.817995	0.969637	SYT13	5
ENSGALG00000008056	93.2725	0.0488183	0.165355	0.0872636	0.767685	0.958274	B4GALT5	20
ENSGALG00000008057	68.3253	0.0429053	0.172737	0.0618426	0.803607	0.968202	LLGL2	18
ENSGALG00000008058	69.1403	0.284486	0.176682	2.59423	0.107253	0.517376	PAK3	4
ENSGALG00000008059	71.4794	0.27396	0.20689	1.74298	0.186761	0.644629	ASCC2	15
ENSGALG00000008060	0.676561	1.33446	1.83069	0.534455	0.46474	NA	PRKAR2B	1
ENSGALG00000008063	0.317214	-1.26712	2.62398	0.360311	0.548334	NA	NOX5	10
ENSGALG00000008066	89.5345	-0.26309	0.167755	2.47322	0.115801	0.533274	UQCR10	15
ENSGALG00000008070	42.3064	0.136833	0.216251	0.400941	0.526604	0.88564	ZMAT5	15
ENSGALG00000008072	3.98022	5.0986	1.78087	7.14901	0.00750054	0.121694	CHRDL1	4
ENSGALG00000008073	260.208	-0.0456662	0.106349	0.184599	0.667451	0.93106	NF2	15
ENSGALG00000008074	9.45717	-0.00245475	0.579968	0.000315732	0.985823	0.991912	AMMECR1	4
ENSGALG00000008076	144.899	-0.112529	0.24878	0.206176	0.649781	0.926943	TMEM164	4
ENSGALG00000008077	3.25326	-0.516474	0.771968	0.451909	0.50143	0.874649	NA	10
ENSGALG00000008080	290.293	1.98085	1.00261	3.20404	0.0734565	0.436571	C1QTNF4	5
ENSGALG00000008081	34.9896	0.367883	0.281687	1.6966	0.192733	0.652116	PIK3CG	1
ENSGALG00000008084	126.656	-0.0732397	0.145408	0.254073	0.614222	0.917717	NDUFS3	5
ENSGALG00000008086	474.948	0.188654	0.160108	1.37107	0.241629	0.707185	ACTR1A	6
ENSGALG00000008088	107.184	0.115079	0.293082	0.153237	0.695461	0.93866	ACSL4	4
ENSGALG00000008089	40.0102	0.0835347	0.246795	0.115417	0.734059	0.947932	KBTBD4	5
ENSGALG00000008091	27.0782	0.337714	0.444597	0.567699	0.451175	0.852138	PTPMT1	5
ENSGALG00000008092	99.2516	-0.0939153	0.141342	0.441571	0.506365	0.876645	NXT2	4
ENSGALG00000008094	1269.78	-0.0706511	0.0866719	0.667487	0.413929	0.835958	HSPD1	7
ENSGALG00000008095	225.767	-0.082531	0.101472	0.662553	0.41566	0.836087	KIF23	10
ENSGALG00000008096	57.2578	0.247269	0.198421	1.55225	0.212804	0.67571	SUFU	6
ENSGALG00000008097	139.844	0.100033	0.141466	0.499036	0.479924	0.866663	CELF1	5
ENSGALG00000008098	76.9979	-0.218464	0.153847	2.0179	0.155454	0.603027	NAMPTP1	1
ENSGALG00000008103	10.9542	-0.428095	0.468291	0.843292	0.358457	0.807124	CEP41	1
ENSGALG00000008107	82.7607	0.307969	0.168994	3.31648	0.0685886	0.422221	IRS4	4
ENSGALG00000008108	293.048	0.0107423	0.129767	0.00703213	0.93317	0.991358	PSMC3	5
ENSGALG00000008111	13.1895	-0.77544	0.424208	3.40373	0.0650493	0.411148	MEST	1
ENSGALG00000008114	17.6791	-0.150154	0.358348	0.175942	0.674884	0.933448	SFXN2	6
ENSGALG00000008115	19.3165	-0.158278	0.365355	0.188489	0.664177	0.930913	ATXN7L1	1
ENSGALG00000008120	11.4909	-0.367239	0.408359	0.811928	0.367551	0.81186	TLE3	10
ENSGALG00000008121	0.209885	-1.74983	3.48434	0.497718	0.480504	NA	CYP17A1	6
ENSGALG00000008122	364.612	0.433133	0.26653	2.55469	0.109968	0.522042	SLC39A13	5
ENSGALG00000008123	38.4741	0.353902	0.239846	2.1795	0.13986	0.57837	RINT1	1
ENSGALG00000008124	47.1776	-0.157225	0.248819	0.401008	0.526569	0.88564	BORCS7	6
ENSGALG00000008127	1.94477	0.0818722	1.11277	0.00596784	0.938423	0.991408	SPI1	5
ENSGALG00000008128	254.692	0.165856	0.131876	1.57121	0.210031	0.672759	MOB4	7
ENSGALG00000008132	104.489	-0.0261565	0.167631	0.0243762	0.875932	0.983521	PUS7	1
ENSGALG00000008133	9.28873	0.196196	0.556709	0.124105	0.724624	0.947616	AS3MT	6
ENSGALG00000008135	11.7278	-0.106369	0.670783	0.0254005	0.873373	0.983249	SATB2	7
ENSGALG00000008136	25.579	-0.153119	0.285808	0.287285	0.591965	0.910137	C7H2ORF69	7
ENSGALG00000008139	5.09837	0.618396	0.927217	0.435302	0.509399	0.878055	EML6	3
ENSGALG00000008141	2.78248	3.5606	1.57706	5.06752	0.0243783	0.246404	NA	4
ENSGALG00000008144	150.897	0.370014	0.150071	6.01723	0.0141669	0.178337	COPG2	1
ENSGALG00000008145	11.794	0.0272692	0.43705	0.00389407	0.950242	0.991408	TYW5	7
ENSGALG00000008146	128.277	0.276037	0.19224	2.03696	0.153516	0.599291	MORF4L2	10
ENSGALG00000008148	9.55294	0.0176521	0.495305	0.0017882	0.96627	0.99179	MYBPC3	5
ENSGALG00000008149	134.534	0.0727276	0.130126	0.312513	0.576142	0.904178	EWSR1	15
ENSGALG00000008151	159.67	-0.00900949	0.153383	0.00373992	0.951236	0.991408	WSB2	15
ENSGALG00000008152	43.8431	-0.0889306	0.240756	0.136647	0.711638	0.942824	SPATS2L	7
ENSGALG00000008153	1.54088	-0.882707	1.03325	0.735122	0.391228	0.823428	NA	1
ENSGALG00000008154	78.5744	0.0637586	0.194633	0.10773	0.742743	0.950432	SRPK2	1
ENSGALG00000008155	3.60364	-0.630122	0.725003	0.761664	0.382808	0.82106	KCTD18	7
ENSGALG00000008160	12.555	0.0495802	0.384249	0.0166574	0.897307	0.987872	CNNM2	6
ENSGALG00000008162	30.1793	0.234684	0.297975	0.618673	0.431541	0.844028	FBXO18	1
ENSGALG00000008163	123.597	0.0895387	0.153841	0.338323	0.560799	0.899491	PSME4	3
ENSGALG00000008164	8.66964	5.24434	1.71587	7.87182	0.0050211	0.0919289	ADAMTS7	10
ENSGALG00000008165	8.64126	-0.708411	0.442486	2.57775	0.108375	0.520159	GPR75	3
ENSGALG00000008167	206.915	-0.0624855	0.118413	0.278952	0.597389	0.911731	KMT2E	1
ENSGALG00000008168	8.35933	-0.115013	0.481144	0.0571861	0.811	0.96875	ANKRD16	1
ENSGALG00000008169	513.354	0.0795384	0.099717	0.634115	0.42585	0.84212	GDI1	1
ENSGALG00000008172	185.284	0.0797243	0.123113	0.418832	0.517521	0.882334	ERLEC1	3
ENSGALG00000008174	27.556	-0.174306	0.275855	0.401767	0.526178	0.88564	MTAP	Z
ENSGALG00000008175	52.3531	-0.149618	0.188905	0.627531	0.428263	0.843329	ORC5	1
ENSGALG00000008176	33.437	0.412734	0.250735	2.71983	0.0991083	0.501452	ASB3	3
ENSGALG00000008178	0.212591	-0.372667	3.5338	-0.015789	1	NA	CYP2AB2	9
ENSGALG00000008179	107.343	-0.339836	0.207795	2.71677	0.0992986	0.501994	NT5C2	6
ENSGALG00000008180	88.1767	-0.270779	0.187503	2.10187	0.147119	0.590387	SPG11	10
ENSGALG00000008181	42.021	-0.198955	0.219486	0.822846	0.364349	0.809995	MADD	5
ENSGALG00000008182	22.8255	-0.0756765	0.291995	0.0671863	0.795479	0.965388	CHAC2	3
ENSGALG00000008185	17.1724	0.669692	0.434271	2.34824	0.125425	0.551394	AOX1	7
ENSGALG00000008187	315.87	-0.0641918	0.111283	0.333813	0.563422	0.901033	EIF3J	10
ENSGALG00000008188	1.73003	1.85053	1.83749	0.962078	0.326664	0.781283	TRIM36	Z
ENSGALG00000008193	4.59842	0.414786	0.781737	0.280125	0.59662	0.911101	RELN	1
ENSGALG00000008195	59.5469	-0.187885	0.232598	0.656472	0.417808	0.836485	NPHP1	3
ENSGALG00000008197	40.546	0.0260396	0.250428	0.0115897	0.914269	0.989701	PGGT1B	Z
ENSGALG00000008198	17.9337	0.039665	0.312883	0.0161371	0.898915	0.988489	TPCN3	3
ENSGALG00000008199	113.819	-0.282845	0.143595	3.89807	0.0483415	0.355537	CTDSPL2	10
ENSGALG00000008201	22.5893	-0.298015	0.321323	0.865058	0.352327	0.803728	FBXO21	15
ENSGALG00000008204	16.7851	0.179144	0.333567	0.289088	0.590806	0.909618	FEM1C	Z
ENSGALG00000008207	14.8049	0.188975	0.354854	0.28434	0.593871	0.910233	FBXW8	15
ENSGALG00000008208	517.387	0.215297	0.10949	3.82286	0.0505578	0.361895	CASC4	10
ENSGALG00000008211	63.9282	0.116684	0.244494	0.227339	0.633504	0.923588	ACP2	5
ENSGALG00000008217	4.55853	1.64633	0.778663	4.85685	0.0275365	0.263279	RNFT2	15
ENSGALG00000008218	39.6807	-0.260814	0.243018	1.15944	0.281582	0.747902	DDB2	5
ENSGALG00000008220	903.963	-0.0254747	0.060115	0.17974	0.671596	0.931673	BZW1	7
ENSGALG00000008222	70.3819	0.294615	0.207986	1.99388	0.157936	0.607092	SLC26A5	1
ENSGALG00000008226	33.4573	-0.155385	0.235113	0.436764	0.508688	0.877839	NIF3L1	7
ENSGALG00000008228	9.45978	0.00584007	0.430345	0.00022369	0.988067	0.992516	PPIL3	7
ENSGALG00000008229	164.018	0.45294	0.25453	3.07304	0.0796003	0.449467	ALDH7A1	Z
ENSGALG00000008230	28.876	-0.186279	0.306723	0.371416	0.542234	0.893735	PCGF6	6
ENSGALG00000008231	39.4461	-0.804595	0.437197	3.52069	0.0606072	0.395813	PACSIN3	5
ENSGALG00000008233	243.8	-0.172748	0.114441	2.29169	0.130068	0.559251	BUB1	3
ENSGALG00000008234	31.0959	-0.193778	0.309691	0.394269	0.530064	0.887288	ORC2	7
ENSGALG00000008236	255.996	0.0467858	0.104966	0.198475	0.655955	0.928817	PSMC2	1
ENSGALG00000008237	40.9812	0.45956	0.290388	2.47343	0.115785	0.533274	GRAMD2B	Z
ENSGALG00000008238	198.395	0.26616	0.122394	4.70275	0.0301143	0.276262	MED13L	15
ENSGALG00000008239	44.0369	0.0730201	0.223583	0.107363	0.743167	0.950584	NDUFB3	7
ENSGALG00000008240	67.9081	-0.188818	0.169658	1.24029	0.265415	0.73269	CFLAR	7
ENSGALG00000008241	62.4378	-0.0719672	0.183037	0.154668	0.694114	0.938074	TAF5	6
ENSGALG00000008247	99.0845	-0.118437	0.153653	0.595027	0.440482	0.8465	ARFGAP2	5
ENSGALG00000008249	184.401	-0.0259813	0.117123	0.0492843	0.824313	0.97155	DNAJC2	1
ENSGALG00000008253	8.47795	1.51143	0.59984	6.58474	0.0102857	0.146006	TBX5	15
ENSGALG00000008254	164.831	-0.151438	0.139604	1.18237	0.276873	0.743534	ANAPC1	3
ENSGALG00000008255	14.1475	0.403217	0.439003	0.839204	0.359624	0.807124	C11orf49	5
ENSGALG00000008256	49.5544	-0.245754	0.192304	1.63607	0.200866	0.662606	BLM	10
ENSGALG00000008257	41.359	-0.0138559	0.350144	0.00184844	0.965707	0.99179	MERTK	3
ENSGALG00000008263	157.839	0.607175	0.44576	1.76813	0.183613	0.642139	CNTN4	12
ENSGALG00000008265	138.942	-0.20257	0.127587	2.53004	0.111697	0.525015	PDCD11	6
ENSGALG00000008267	1.29417	0.0815498	1.2832	0.00467169	0.945507	0.991408	IL5RA	12
ENSGALG00000008269	79.9588	0.0449731	0.179693	0.0627398	0.802217	0.968003	ZC3H8	3
ENSGALG00000008270	68.8542	-0.164317	0.293856	0.315789	0.57415	0.903446	CALHM2	6
ENSGALG00000008272	38.4493	0.70153	0.289284	5.80853	0.0159486	0.192669	TMED3	10
ENSGALG00000008273	0.222573	-0.372667	3.5338	-0.00938211	1	NA	CALHM3	6
ENSGALG00000008274	10.5399	-0.345014	0.399481	0.745715	0.387836	0.822169	CRBN	12
ENSGALG00000008280	73.9576	-0.0913411	0.16192	0.318365	0.572592	0.903209	PMPCB	1
ENSGALG00000008281	8.44818	-1.4016	0.709504	4.11712	0.0424512	0.330368	NEURL1	6
ENSGALG00000008282	47.3884	0.0689459	0.215067	0.102942	0.748328	0.951029	ATG4A	4
ENSGALG00000008285	5.83531	-0.694442	0.656542	1.14159	0.285317	0.748745	NAPEPLD	1
ENSGALG00000008286	62.3799	0.295084	0.22129	1.7665	0.183816	0.642139	SUMF1	12
ENSGALG00000008287	40.1606	-0.174257	0.221505	0.619405	0.431269	0.844028	PSMD10	4
ENSGALG00000008288	13.7265	-0.530608	0.376866	1.99821	0.157485	0.60614	ARMC10	1
ENSGALG00000008289	123.557	0.0147679	0.131383	0.0126552	0.91043	0.989209	RBM19	15
ENSGALG00000008291	24.874	-0.576123	0.325308	3.17974	0.0745564	0.439423	AP3S2	10
ENSGALG00000008293	150.539	-0.455709	0.137006	11.2084	0.000814284	0.0247719	SH3PXD2A	6
ENSGALG00000008294	144.063	0.375585	0.142046	6.94458	0.00840734	0.130198	ITPR1	12
ENSGALG00000008297	19.9958	-0.0434449	0.503272	0.0077774	0.929726	0.990843	NA	10
ENSGALG00000008298	9.48181	-1.38704	0.448775	9.84683	0.00170125	0.0424326	LRRC17	1
ENSGALG00000008301	13.9886	-0.349805	0.377243	0.864213	0.352562	0.803807	FAM185A	1
ENSGALG00000008302	104.559	0.213177	0.253218	0.700552	0.402598	0.829153	CIB4	10
ENSGALG00000008304	26.0179	-0.110454	0.301249	0.134922	0.713382	0.942828	STN1	6
ENSGALG00000008306	2.77381	0.768951	0.882439	0.772546	0.37943	0.818525	FGL2	1
ENSGALG00000008308	310.709	0.104035	0.235988	0.192957	0.660467	0.929649	BHLHE40	12
ENSGALG00000008309	0.215333	1.07	3.5338	0.167318	0.682506	NA	NA	1
ENSGALG00000008312	17.4899	0.145128	0.357758	0.164535	0.685015	0.935683	GSAP	1
ENSGALG00000008313	11.8176	0.14899	0.416903	0.127819	0.720705	0.946612	NAPB	3
ENSGALG00000008314	251.786	0.055586	0.121777	0.208104	0.648258	0.926043	NA	12
ENSGALG00000008318	364.77	0.101017	0.157005	0.411567	0.521175	0.88368	SLK	6
ENSGALG00000008319	42.787	0.124682	0.250677	0.24757	0.618791	0.918957	PLBD2	15
ENSGALG00000008320	224.184	0.332241	0.20966	2.45815	0.116916	0.535956	EDEM1	12
ENSGALG00000008321	20.717	-0.16288	0.2902	0.315875	0.574097	0.903446	RNPEPL1	9
ENSGALG00000008325	503.228	-0.0235791	0.0965031	0.0599726	0.806539	0.968315	CKAP5	5
ENSGALG00000008326	1.7723	-0.148675	1.04077	0.0204645	0.886247	0.986289	NA	4
ENSGALG00000008328	16.6986	-0.314824	0.406332	0.605081	0.436646	0.845792	RSBN1L	1
ENSGALG00000008330	19.1795	0.106583	0.30339	0.123602	0.725161	0.947616	TMEM60	1
ENSGALG00000008332	6.06191	0.388754	0.558152	0.488633	0.484538	0.868376	F2	5
ENSGALG00000008335	198.212	0.173666	0.144515	1.43455	0.231024	0.698581	PHTF2	1
ENSGALG00000008337	15.3791	-0.221806	0.334068	0.440743	0.506764	0.876757	NA	15
ENSGALG00000008340	0.228102	1.07	3.5338	0.189349	0.663459	NA	FES	10
ENSGALG00000008341	139.837	0.60214	0.224699	6.93959	0.00843085	0.130198	FURIN	10
ENSGALG00000008347	58.7653	-0.177917	0.264826	0.45445	0.500229	0.874016	ATG13	5
ENSGALG00000008348	1348.11	0.022102	0.0622685	0.125944	0.722675	0.947616	PDIA3	10
ENSGALG00000008349	140.643	-0.160816	0.314086	0.265023	0.60669	0.915421	LMCD1	12
ENSGALG00000008354	7.74323	-0.127947	0.520596	0.0605543	0.805622	0.968315	HARBI1	5
ENSGALG00000008355	84.7125	-0.269849	0.193224	1.96862	0.160595	0.61099	CASP8	7
ENSGALG00000008357	81.2581	0.0800506	0.175915	0.20709	0.649058	0.926445	TPCN1	15
ENSGALG00000008358	59.2109	-0.0574946	0.18015	0.101902	0.749559	0.951284	AMBRA1	5
ENSGALG00000008359	2.46479	-1.29112	1.01039	1.69806	0.192542	0.652116	CD248	3
ENSGALG00000008365	3.29926	1.07391	1.12228	0.889662	0.345569	0.797589	CHRM4	5
ENSGALG00000008367	58.3729	-1.10818	0.478549	5.67646	0.017194	0.201691	MDK	5
ENSGALG00000008368	47.1378	-0.032169	0.228273	0.0198718	0.887896	0.986568	RAD18	12
ENSGALG00000008369	148.393	0.264701	0.204635	1.65052	0.198888	0.66093	ABCC5	9
ENSGALG00000008370	22.1373	-0.167782	0.316289	0.282621	0.594989	0.910547	TRAK2	7
ENSGALG00000008372	195.708	-0.00465157	0.154706	0.000945994	0.975463	0.99179	XRN2	3
ENSGALG00000008373	37.8466	-0.372742	0.301496	1.55022	0.213104	0.675817	STRADB	7
ENSGALG00000008376	139.734	0.0229332	0.133378	0.0298872	0.862746	0.980704	EIF2B5	9
ENSGALG00000008378	95.3024	0.0583721	0.203528	0.0822946	0.774212	0.960206	SRGAP3	12
ENSGALG00000008380	36.8639	-0.164313	0.266472	0.381441	0.536833	0.891212	DGKZ	5
ENSGALG00000008381	22.8692	-0.243473	0.289531	0.707963	0.400121	0.82845	TMEM237	7
ENSGALG00000008382	78.3793	-0.0371667	0.234649	0.0253602	0.873473	0.983249	GNAI1	1
ENSGALG00000008385	9.24162	0.410494	0.478001	0.740694	0.389439	0.822675	PPIP5K1	10
ENSGALG00000008386	6.8683	0.18142	0.549523	0.109231	0.741021	0.95028	KIZ	3
ENSGALG00000008389	190.426	-0.112232	0.105371	1.13635	0.286424	0.750283	VBP1	4
ENSGALG00000008393	116.639	0.60377	0.324863	3.31191	0.0687797	0.42275	CREB3L1	5
ENSGALG00000008398	1.19733	-1.1531	1.26432	0.850989	0.356273	0.806718	MPP4	7
ENSGALG00000008401	6.16287	1.28159	0.644702	4.12038	0.0423695	0.330077	ASB13	1
ENSGALG00000008403	102.74	-0.376819	0.198309	3.66811	0.0554632	0.378704	PHF21A	5
ENSGALG00000008404	75.5889	0.0303856	0.167863	0.032895	0.856077	0.979109	NA	4
ENSGALG00000008405	341.965	-0.13998	0.0882304	2.52545	0.112023	0.525726	RALBP1	2
ENSGALG00000008407	284.645	-0.206339	0.107892	3.68381	0.0549432	0.376722	IRAK2	12
ENSGALG00000008408	1.0785	-0.32501	1.27607	0.0658707	0.797447	NA	GAB3	4
ENSGALG00000008409	21.7013	0.841257	0.444585	3.48024	0.0621057	0.401249	GSTO2	6
ENSGALG00000008411	1.5443	0.973523	1.27955	0.587507	0.443385	0.847721	GHRL	12
ENSGALG00000008414	112.571	-0.0582431	0.158201	0.135856	0.712436	0.942828	DVL3	9
ENSGALG00000008415	32.2322	0.0967517	0.24974	0.150233	0.698313	0.939506	ALS2	7
ENSGALG00000008417	0.212591	-0.372667	3.5338	-0.015789	1	NA	CFAP58	6
ENSGALG00000008418	13.8788	-0.133384	0.40232	0.11097	0.739043	0.949919	LARGE2	5
ENSGALG00000008419	341.952	0.0802024	0.15509	0.266266	0.605848	0.915114	SEC13	12
ENSGALG00000008420	46.0784	-0.00994618	0.202513	0.00244024	0.960602	0.99179	CAND2	12
ENSGALG00000008421	30.5111	-0.152684	0.257835	0.351594	0.553212	0.898055	PEX16	5
ENSGALG00000008425	44.1148	0.429828	0.469125	0.817187	0.366004	0.811317	MAP1A	10
ENSGALG00000008429	105.46	-0.011952	0.14017	0.00733633	0.931743	0.991056	CRNKL1	3
ENSGALG00000008431	46.5719	-0.239722	0.20734	1.34113	0.246835	0.713969	SMARCA1	4
ENSGALG00000008432	919.313	-0.0474225	0.0603755	0.617871	0.431839	0.844283	AP2M1	9
ENSGALG00000008435	185.771	-0.211791	0.144378	2.16895	0.140823	0.579997	SUMO1	7
ENSGALG00000008436	38.0174	-0.12956	0.227494	0.324414	0.568967	0.9025	CRY2	5
ENSGALG00000008437	103.344	0.44903	0.148603	9.14205	0.00249801	0.0570085	NET1	1
ENSGALG00000008438	55.0422	-0.686792	0.202714	11.6454	0.000643615	0.0207067	SLC35C1	5
ENSGALG00000008439	0.786862	2.76678	1.96769	2.3108	0.128478	NA	CD36	1
ENSGALG00000008440	0.352514	1.59116	3.41754	0.416562	0.518658	NA	CHST1	5
ENSGALG00000008443	1103.74	-0.061728	0.122286	0.255854	0.612983	0.917717	ARHGDIA	18
ENSGALG00000008444	0.218431	1.07	3.5338	0.172871	0.677572	NA	TUBAL3	1
ENSGALG00000008445	15.9493	0.968281	0.406774	5.72088	0.0167644	0.197806	SLC24A3	3
ENSGALG00000008452	76.0306	-0.43421	0.164236	7.02803	0.00802438	0.126697	IFT122	12
ENSGALG00000008454	324.639	-0.0197231	0.0946418	0.0434727	0.834838	0.974919	NOP58	7
ENSGALG00000008457	49.4078	0.496899	0.3038	2.62089	0.105465	0.512631	RIN2	3
ENSGALG00000008459	46.0718	0.247692	0.266425	0.858605	0.354129	0.805365	BMPR2	7
ENSGALG00000008460	102.053	0.326431	0.192295	2.85032	0.0913555	0.481645	ZFYVE19	5
ENSGALG00000008465	4.90411	2.06866	1.17875	2.87659	0.0898763	0.478064	SORCS1	6
ENSGALG00000008466	2.5955	1.85275	1.11123	3.01883	0.0823029	0.455863	NA	7
ENSGALG00000008469	171.98	0.436302	0.123272	12.4789	0.000411585	0.0146706	NA	5
ENSGALG00000008470	176.776	-0.173358	0.141263	1.51465	0.218431	0.683846	WDR12	7
ENSGALG00000008473	17.2109	2.01783	0.766695	6.1594	0.0130715	0.168895	PLXND1	12
ENSGALG00000008474	6.20138	0.187813	0.618463	0.092163	0.761445	0.956431	CARF	7
ENSGALG00000008475	57.0131	0.151591	0.216149	0.491107	0.483434	0.86823	ARRDC1	17
ENSGALG00000008477	87.4756	-0.189987	0.17987	1.12178	0.289535	0.75238	EXOC4	1
ENSGALG00000008479	17.4957	0.441726	0.352712	1.57358	0.209687	0.672372	PLEKHM3	7
ENSGALG00000008480	83.1064	-0.12	0.152228	0.622116	0.430262	0.844028	ABCF3	9
ENSGALG00000008482	212.015	-0.080488	0.113694	0.502274	0.478503	0.865513	STAG2	4
ENSGALG00000008485	84.3632	-0.0386053	0.167995	0.0529995	0.817924	0.969637	CCNYL1	7
ENSGALG00000008486	34.9955	1.61061	0.276204	37.0563	1.1476592775815e-09	1.75010776164864e-07	CACNA2D1	1
ENSGALG00000008487	44.2948	0.0585383	0.20522	0.0814019	0.775406	0.960535	TMCC1	12
ENSGALG00000008491	24.9152	0.0641639	0.29131	0.0488997	0.824989	0.97155	BIRC8	4
ENSGALG00000008493	13.4807	0.354972	0.425898	0.693858	0.404855	0.83046	METTL21A	7
ENSGALG00000008494	87.9449	0.0663021	0.155285	0.182281	0.66942	0.931195	CREB1	7
ENSGALG00000008496	62.6516	-0.0538449	0.185378	0.0844142	0.771402	0.95993	VPS18	5
ENSGALG00000008497	744.651	-0.133777	0.0651756	4.2315	0.0396803	0.319324	SLC38A2	1
ENSGALG00000008498	0.54213	-0.30898	2.54546	0.0167403	0.897054	NA	MALRD1	2
ENSGALG00000008500	244.436	-0.180245	0.224666	0.651218	0.419677	0.83834	RBSN	12
ENSGALG00000008501	13.8519	-0.324695	0.389614	0.69927	0.403029	0.829255	KLF7	7
ENSGALG00000008503	25.521	0.221199	0.272538	0.660529	0.416373	0.836485	ALG3	9
ENSGALG00000008504	104.916	-0.141708	0.179125	0.630036	0.427342	0.842447	HNRNPLL	3
ENSGALG00000008506	41.3928	-0.0267417	0.237071	0.0128564	0.909724	0.989195	MRPS25	12
ENSGALG00000008507	189.403	0.1021	0.109828	0.863615	0.352729	0.803863	THOC2	4
ENSGALG00000008508	11.9888	0.368632	0.412605	0.801486	0.370649	0.813863	PYGB	3
ENSGALG00000008513	77.5938	0.315569	0.178578	3.115	0.0775744	0.446564	C1GALT1C1	4
ENSGALG00000008517	185.257	0.0108975	0.148367	0.00558693	0.940417	0.991408	MCTS1	4
ENSGALG00000008518	1.20763	2.30434	1.58165	2.1356	0.143914	0.586042	NA	17
ENSGALG00000008519	36.5364	-0.0870333	0.232247	0.141287	0.707005	0.941463	NR2C2	12
ENSGALG00000008520	816.143	-0.00459729	0.0688425	0.00456921	0.946107	0.991408	EIF4G1	9
ENSGALG00000008523	63.2955	-0.144408	0.192705	0.563849	0.452713	0.853229	XPNPEP1	6
ENSGALG00000008525	57.5382	0.0579783	0.22252	0.06781	0.794553	0.965375	ABHD12	3
ENSGALG00000008529	54.4511	-0.192213	0.204545	0.887211	0.346234	0.798207	FASTKD2	7
ENSGALG00000008530	284.085	-0.187625	0.123989	2.30755	0.128747	0.557118	EIF4A3	3
ENSGALG00000008532	68.3972	-0.166266	0.200881	0.687549	0.406999	0.831367	NELFB	17
ENSGALG00000008534	50.1205	0.155329	0.200657	0.599736	0.438679	0.845792	POLR2H	9
ENSGALG00000008536	10.2898	-0.157473	0.449838	0.122806	0.726011	0.947616	NA	3
ENSGALG00000008537	88.0949	0.190576	0.14883	1.64208	0.20004	0.662022	EPHB3	9
ENSGALG00000008538	14.2876	-0.663642	0.387425	2.96649	0.0850059	0.463256	GINS1	3
ENSGALG00000008539	329.24	0.140107	0.123604	1.27676	0.258503	0.723522	ALG12	1
ENSGALG00000008542	113.918	-0.982843	0.530841	3.62506	0.0569156	0.38434	ADD3	6
ENSGALG00000008544	4.90884	1.50806	0.745775	4.34477	0.0371227	0.307585	SLC8A1	3
ENSGALG00000008545	86.8743	-0.279035	0.162917	2.9499	0.085883	0.46563	SENP5	9
ENSGALG00000008546	35.3525	0.88119	0.832204	1.04508	0.306644	0.767534	FGD5	12
ENSGALG00000008548	2.67853	1.0357	0.892655	1.40532	0.235835	0.703506	MDH1B	7
ENSGALG00000008549	154.491	-0.0276807	0.14157	0.0382608	0.84492	0.977129	TUBGCP4	10
ENSGALG00000008550	81.9578	-0.021847	0.160546	0.0185196	0.891753	0.987585	MRPS5	3
ENSGALG00000008551	196.603	-0.0337122	0.193063	0.030639	0.861048	0.980115	CRELD2	1
ENSGALG00000008552	0.225144	1.07	3.5338	0.184325	0.667682	NA	MAL	3
ENSGALG00000008553	92.4128	-0.0960118	0.151772	0.401179	0.526481	0.88564	INO80	5
ENSGALG00000008554	29.5741	1.51017	0.461061	10.0538	0.00152036	0.0392201	IL17REL	1
ENSGALG00000008555	44.2839	0.195787	0.245847	0.633148	0.426203	0.842259	MXI1	6
ENSGALG00000008557	107.927	-0.262244	0.160593	2.68665	0.101193	0.506678	ARL5B	2
ENSGALG00000008559	141.84	0.100326	0.136448	0.539765	0.46253	0.858519	CUL4B	4
ENSGALG00000008561	135.747	0.133719	0.146276	0.833297	0.361321	0.807124	SMNDC1	6
ENSGALG00000008563	31.4097	0.154197	0.280382	0.30226	0.582469	0.905127	ENTPD6	3
ENSGALG00000008564	7.84266	-0.182137	0.524622	0.120751	0.728221	0.947616	NSUN6	2
ENSGALG00000008567	45.6954	-0.142423	0.206141	0.478134	0.489269	0.870345	NA	3
ENSGALG00000008569	242.352	0.221261	0.140498	2.45595	0.117081	0.536505	CHP1	5
ENSGALG00000008572	225.868	0.510513	0.196047	6.569	0.010377	0.146881	LAMP2	4
ENSGALG00000008574	136.121	-0.12216	0.137734	0.788438	0.374573	0.816239	CLNS1A	1
ENSGALG00000008579	14.0744	-0.163718	0.424492	0.149368	0.69914	0.939506	OIP5	5
ENSGALG00000008582	64.5918	-0.276729	0.251325	1.22531	0.268321	0.735252	ADAM23	7
ENSGALG00000008584	146.666	-0.19293	0.148571	1.69598	0.192815	0.652116	NUSAP1	5
ENSGALG00000008585	277.012	-0.23446	0.0948879	6.13532	0.0132507	0.170365	SMC3	6
ENSGALG00000008586	636.083	0.103536	0.0788385	1.71833	0.189908	0.648152	TUBB4B	17
ENSGALG00000008587	105.403	-0.164162	0.150002	1.20194	0.272935	0.740384	NDUFAF1	5
ENSGALG00000008589	68.3728	2.68526	0.635335	14.2578	0.000159402	0.00683386	GPR1	7
ENSGALG00000008590	1236.27	-0.0448581	0.0684984	0.429816	0.512079	0.880156	EEF1B2	7
ENSGALG00000008591	1.2215	2.31287	1.73237	1.72532	0.18901	0.647059	CACNB2	2
ENSGALG00000008595	110.832	-0.167515	0.160558	1.09373	0.295647	0.759091	RTF1	5
ENSGALG00000008597	61.7817	-0.0728754	0.237431	0.0945163	0.758512	0.955137	NA	3
ENSGALG00000008603	13.0007	-0.577653	0.361502	2.56343	0.109361	0.521429	ITPKA	5
ENSGALG00000008604	19.9355	-0.472009	0.373926	1.61641	0.203594	0.666948	TMEM255A	4
ENSGALG00000008606	241.371	-0.106488	0.103841	1.05397	0.304595	0.766256	NDUFS1	7
ENSGALG00000008609	563.877	0.479287	0.0755984	39.7627	2.86771559651199e-10	4.73251640975068e-08	PTK7	3
ENSGALG00000008611	89.9372	-0.0251338	0.159367	0.0248952	0.874629	0.983462	ZBTB33	4
ENSGALG00000008613	19.8573	-0.168658	0.33742	0.250328	0.616844	0.918686	NDUFA1	4
ENSGALG00000008614	338.421	0.15749	0.133347	1.38386	0.239445	0.705525	TTL	3
ENSGALG00000008615	1.50956	-2.20799	1.10819	4.30074	0.0380957	0.311991	NA	5
ENSGALG00000008616	53.4844	0.347548	0.376165	0.837066	0.360237	0.807124	DDR1	17
ENSGALG00000008618	115.24	0.0503026	0.163324	0.0949033	0.758034	0.954834	UPF3B	4
ENSGALG00000008620	578.278	-0.221421	0.0936611	5.64557	0.0174995	0.203134	RPL39L	4
ENSGALG00000008621	410.922	0.136305	0.0934776	2.11678	0.145693	0.588349	NRP2	7
ENSGALG00000008623	7.96665	1.02657	0.569348	3.30243	0.0691774	0.424459	TOR4A	17
ENSGALG00000008624	80.4818	0.125606	0.167107	0.564801	0.452332	0.853044	RPAP1	5
ENSGALG00000008625	42.0709	0.278035	0.241401	1.32384	0.249904	0.716297	ANAPC2	17
ENSGALG00000008627	9.63029	0.0508523	0.452235	0.0132222	0.908455	0.9889	TTBK1	3
ENSGALG00000008628	0.897514	2.9595	1.57518	3.85793	0.0495114	NA	NA	5
ENSGALG00000008629	1.48978	-2.76757	1.22606	5.74676	0.0165191	0.196288	MRC1	2
ENSGALG00000008631	173.515	-0.0275845	0.305348	0.00820482	0.927826	0.990603	AXL	5
ENSGALG00000008632	29.081	-0.123506	0.38186	0.105761	0.745023	0.950817	ACSS1	3
ENSGALG00000008633	205.83	0.180058	0.119896	2.24638	0.133927	0.568106	SEPT6	4
ENSGALG00000008645	71.8712	-0.217359	0.171992	1.60223	0.205588	0.668509	NKRF	4
ENSGALG00000008648	183.207	-0.0402905	0.1071	0.141626	0.70667	0.941463	UBE2A	4
ENSGALG00000008651	86.4918	-0.0462551	0.23392	0.0394098	0.842639	0.975896	APMAP	3
ENSGALG00000008652	54.9035	-0.319362	0.201144	2.53317	0.111476	0.52481	CXorf56	4
ENSGALG00000008653	114.17	0.226525	0.142272	2.53226	0.11154	0.52481	MGA	5
ENSGALG00000008656	1.1364	2.1855	1.63218	1.77974	0.182181	0.641671	ICOS	7
ENSGALG00000008658	56.0257	-0.304419	0.183132	2.7696	0.0960699	0.493963	ZNHIT6	8
ENSGALG00000008659	15.2818	0.358226	0.373143	0.923992	0.336429	0.789374	HACD1	2
ENSGALG00000008661	1819.07	-0.161528	0.148864	1.19085	0.275158	0.743069	CYR61	8
ENSGALG00000008663	359.237	-0.496491	0.135303	13.8102	0.000202233	0.00814818	DDAH1	8
ENSGALG00000008667	3182.23	0.0547791	0.115754	0.223057	0.636721	0.923788	DSTN	3
ENSGALG00000008670	23.8167	-0.152986	0.281751	0.294822	0.587147	0.907124	C8H1orf52	8
ENSGALG00000008671	115.775	-0.821733	0.494266	2.90206	0.0884664	0.47348	ST8SIA6	2
ENSGALG00000008675	164.398	-0.308203	0.110273	7.83386	0.00512764	0.093595	SLC25A5	4
ENSGALG00000008676	445.602	0.61152	0.333968	3.18844	0.0741606	0.437518	RRBP1	3
ENSGALG00000008677	9530.42	-0.0414014	0.0529733	0.612604	0.433809	0.844737	VIM	2
ENSGALG00000008681	6.44513	-0.15135	0.62874	0.0584431	0.808974	0.968315	NSMF	17
ENSGALG00000008682	6.63136	-0.300577	0.538167	0.312289	0.576279	0.904178	SLC25A43	4
ENSGALG00000008684	1887.15	-0.189559	0.0551587	11.922	0.000554753	0.0185642	EIF4A2	9
ENSGALG00000008686	37.1952	0.26376	0.248996	1.12216	0.289453	0.752328	TRDMT1	2
ENSGALG00000008689	34.2381	0.441137	0.297273	2.18424	0.13943	0.578346	NA	4
ENSGALG00000008691	21.0384	0.0278777	0.321565	0.00751514	0.930918	0.990843	SNX5	3
ENSGALG00000008696	2.71546	-0.783868	0.825521	0.912697	0.3394	0.791473	WDR63	8
ENSGALG00000008698	24.5826	0.0302015	0.281116	0.0115548	0.914398	0.989701	MGME1	3
ENSGALG00000008700	67.6531	0.181713	0.244928	0.547057	0.459523	0.857079	PDCD4	6
ENSGALG00000008703	104.42	-0.408771	0.154012	7.10733	0.00767693	0.123443	RFC4	9
ENSGALG00000008704	13.169	0.209774	0.615634	0.115292	0.734198	0.947932	CUBN	2
ENSGALG00000008707	74.6537	-0.211089	0.163437	1.6717	0.196031	0.656871	KAT14	3
ENSGALG00000008709	1.75953	0.240156	1.32871	0.0324967	0.856942	0.979109	MCOLN3	8
ENSGALG00000008713	89.8445	0.0701224	0.159904	0.192876	0.660533	0.929649	BIRC5	3
ENSGALG00000008714	106.435	-0.284912	0.154024	3.44253	0.0635384	0.406073	ABI2	7
ENSGALG00000008716	13.8075	0.405663	0.847103	0.22335	0.636499	0.923788	FLRT3	3
ENSGALG00000008725	39.4642	-0.282475	0.245617	1.32861	0.249053	0.715218	KIF16B	3
ENSGALG00000008727	1.34325	0.124121	1.24703	0.0102859	0.919217	0.990113	NA	5
ENSGALG00000008728	27.6976	0.448207	0.388161	1.31243	0.251955	0.718414	PTER	2
ENSGALG00000008730	97.0279	0.0158554	0.180957	0.00769729	0.930088	0.990843	CYP20A1	7
ENSGALG00000008731	5.8064	-0.174571	0.561302	0.0970436	0.755407	0.953498	DZANK1	3
ENSGALG00000008736	49.5847	-0.0730155	0.193844	0.142184	0.706119	0.941463	PNPLA7	17
ENSGALG00000008738	39.8177	-0.0126361	0.237521	0.00339341	0.953547	0.991409	NA	7
ENSGALG00000008739	56.555	0.323217	0.182005	3.1707	0.0749702	0.440032	MINDY3	2
ENSGALG00000008740	37.7269	-0.515889	0.227349	5.18281	0.0228114	0.238227	POT1	1
ENSGALG00000008744	10.3155	-0.703585	0.428765	2.71569	0.0993662	0.502124	MCF2L2	9
ENSGALG00000008745	17.4082	0.0988358	0.351442	0.0798347	0.777522	0.960972	APLF	3
ENSGALG00000008747	152.144	1.36451	0.312477	17.2169	3.33459756080608e-05	0.0019596	ITGA8	2
ENSGALG00000008749	47.1542	-0.428862	0.196047	4.80156	0.028434	0.269084	POLR3F	3
ENSGALG00000008750	54.2388	-0.203515	0.190085	1.14843	0.283877	0.747902	DPH7	17
ENSGALG00000008752	2.47147	0.882038	0.933951	0.91618	0.33848	0.790442	NA	5
ENSGALG00000008753	6.67656	1.26102	0.579338	5.05724	0.0245232	0.24681	FBXO48	3
ENSGALG00000008756	33.1555	1.27995	1.21727	0.987176	0.320434	0.778899	PLEK	3
ENSGALG00000008759	1.11524	-0.288066	1.42184	0.0412719	0.839014	0.975142	LAMP3	9
ENSGALG00000008760	32.9208	-0.382321	0.243844	2.46997	0.11604	0.533768	WDR92	3
ENSGALG00000008763	0.352986	1.58203	2.6332	0.646294	0.421441	NA	SSX2IP	8
ENSGALG00000008764	35.3983	-0.413273	0.67195	0.388388	0.533148	0.888457	FAM171A1	2
ENSGALG00000008765	103.085	0.139907	0.208789	0.446584	0.503961	0.876584	C1D	3
ENSGALG00000008771	51.1279	0.172848	0.216152	0.638839	0.424132	0.840529	SHOC2	6
ENSGALG00000008778	41.1154	-0.310302	0.256637	1.47371	0.224761	0.694103	SPRED2	3
ENSGALG00000008779	985.494	0.196945	0.115143	2.88702	0.089296	0.476417	ACTR2	3
ENSGALG00000008780	35.644	1.18946	0.51764	4.89068	0.0270021	0.260444	CTBS	8
ENSGALG00000008784	3.56568	2.35879	1.18712	4.09427	0.0430289	0.332075	NA	8
ENSGALG00000008785	25.3281	0.175757	0.291682	0.363294	0.546682	0.895406	MCCC1	9
ENSGALG00000008786	62.4501	0.360975	0.185813	3.78058	0.0518506	0.366454	NBEAL1	7
ENSGALG00000008787	35.8695	0.0718005	0.25528	0.0797054	0.777697	0.960972	CEP68	3
ENSGALG00000008791	123.037	-0.230417	0.154895	2.22919	0.135425	0.571442	NMT2	2
ENSGALG00000008793	208.123	0.203957	0.168744	1.44567	0.229223	0.696782	SEC23B	3
ENSGALG00000008794	14.8806	-0.303834	0.346497	0.768817	0.380583	0.819608	RPP38	2
ENSGALG00000008795	17.5821	0.274007	0.349285	0.615858	0.432591	0.844393	GPAM	6
ENSGALG00000008796	48.4126	-0.113704	0.213306	0.284556	0.59373	0.910233	RPF1	8
ENSGALG00000008797	114.058	-0.0221729	0.135583	0.0267587	0.870061	0.982372	WASL	1
ENSGALG00000008798	47.9106	-0.0821091	0.202365	0.16465	0.684911	0.935683	ZMYND19	17
ENSGALG00000008803	37.551	-0.394009	0.252596	2.45364	0.117253	0.536884	NA	7
ENSGALG00000008806	463.079	-0.158734	0.0931733	2.92064	0.0874531	0.470334	RPL12	17
ENSGALG00000008807	107.247	0.273794	0.141469	3.74842	0.0528574	0.370012	DCUN1D1	9
ENSGALG00000008808	42.2076	-0.473195	0.206885	5.25234	0.0219172	0.232289	DTD1	3
ENSGALG00000008810	2.64646	0.106979	0.875638	0.0149302	0.902749	0.988527	FAM161A	3
ENSGALG00000008811	103.72	0.986721	0.437413	4.70823	0.0300186	0.276199	SLC1A4	3
ENSGALG00000008812	556.585	0.0440153	0.101088	0.189361	0.663449	0.930825	CCT4	3
ENSGALG00000008813	105.79	-0.640748	0.151057	18.2654	1.92161443630259e-05	0.00123137	CROT	2
ENSGALG00000008815	362.101	0.149756	0.37958	0.153875	0.694859	0.938357	LRRN4	3
ENSGALG00000008818	278.302	0.498863	0.185863	6.97636	0.00825935	0.129054	IDH1	7
ENSGALG00000008819	72.754	0.603019	0.205252	8.54794	0.00345914	0.0709919	LRSAM1	17
ENSGALG00000008821	83.7852	-0.329249	0.169324	3.80498	0.0511004	0.364264	NDUFA5	1
ENSGALG00000008823	1.96927	-0.573185	1.03311	0.310701	0.57725	0.904178	IQUB	1
ENSGALG00000008827	6.89443	-1.53818	0.535654	8.58484	0.00338974	0.0700449	FERMT1	3
ENSGALG00000008828	43.1787	-0.0445632	0.205246	0.0471313	0.828132	0.972069	AFTPH	3
ENSGALG00000008834	0.225434	1.07	3.5338	0.184803	0.667278	NA	NA	8
ENSGALG00000008835	6.795	0.154793	0.636933	0.0592518	0.807682	0.968315	THAP10	8
ENSGALG00000008836	267.226	-0.340867	0.265269	1.68823	0.193835	0.653449	ATP6AP1	1
ENSGALG00000008837	62.1163	0.147643	0.217008	0.461515	0.496917	0.873855	PELI3	3
ENSGALG00000008838	84.7138	0.566124	0.179396	9.91089	0.00164303	0.0414092	FKBP15	17
ENSGALG00000008839	415.751	0.0665643	0.165713	0.160715	0.688499	0.936686	ATP11B	9
ENSGALG00000008840	2.33365	3.29626	1.76865	3.19698	0.0737743	0.437362	ACSL5	6
ENSGALG00000008842	52.9935	0.134722	0.192284	0.491485	0.483266	0.86823	PIKFYVE	7
ENSGALG00000008844	111.245	0.386777	0.173648	4.91035	0.0266962	0.259154	SLC31A1	17
ENSGALG00000008845	0.427909	-0.786489	2.09524	0.171412	0.67886	NA	HAO1	3
ENSGALG00000008847	55.2405	0.0901955	0.206047	0.192408	0.66092	0.929649	VPS54	3
ENSGALG00000008850	13.1844	0.321571	0.436281	0.542037	0.46159	0.858519	TTLL7	8
ENSGALG00000008852	33.8367	0.0893859	0.269051	0.110545	0.739525	0.950184	DNAJC19	9
ENSGALG00000008855	375.395	-0.103469	0.160741	0.417143	0.518366	0.882599	UGP2	3
ENSGALG00000008857	50.1936	0.157169	0.206935	0.577222	0.447403	0.849066	PRPF4	17
ENSGALG00000008858	194.775	0.0645591	0.213679	0.091035	0.762866	0.957005	MDH1	3
ENSGALG00000008859	0.783923	0.44139	1.60883	0.0759364	0.782882	NA	WDR31	17
ENSGALG00000008860	23.0454	-0.165808	0.30587	0.294771	0.587179	0.907124	LONRF3	4
ENSGALG00000008861	0.785767	-0.447399	1.68934	0.0706286	0.790424	NA	BSPRY	17
ENSGALG00000008862	334.831	-0.157677	0.0922744	2.93276	0.0867992	0.468281	DNAJC10	7
ENSGALG00000008864	305.834	-0.0246554	0.113426	0.0474003	0.82765	0.972005	FXR1	9
ENSGALG00000008865	38.0082	-0.245355	0.256742	0.918927	0.337757	0.789628	ALAD	17
ENSGALG00000008866	7.42618	0.34196	0.505547	0.460299	0.497484	0.873855	WDPCP	3
ENSGALG00000008867	52.4563	-0.128523	0.233162	0.305781	0.580281	0.90494	COMMD5	4
ENSGALG00000008870	149.933	-0.175816	0.126409	1.94126	0.163532	0.616995	ZDHHC6	6
ENSGALG00000008872	40.5966	0.188751	0.27404	0.472269	0.491945	0.87218	FAM199X	4
ENSGALG00000008873	72.4634	-0.103653	0.229557	0.204797	0.650876	0.927941	POLE3	17
ENSGALG00000008875	30.1747	-0.85714	0.272416	10.1008	0.00148201	0.0385611	PLCB1	3
ENSGALG00000008880	23.8712	-0.002782	0.303755	0.000128867	0.990943	0.993109	VTI1A	6
ENSGALG00000008881	40.057	0.478136	0.247835	3.71739	0.0538486	0.372054	RGS3	17
ENSGALG00000008883	30.2983	-0.754842	0.255155	8.85489	0.00292305	0.06277	TCF7L2	6
ENSGALG00000008885	8.29693	0.754849	0.544277	1.93519	0.164192	0.618131	PDE1A	7
ENSGALG00000008886	35.4738	0.0531747	0.261582	0.0412977	0.838964	0.975142	ZNF618	17
ENSGALG00000008888	1.71606	-0.912585	1.10393	0.699369	0.402996	0.829255	IL1RAPL2	4
ENSGALG00000008889	31.0508	0.433684	0.287222	2.27254	0.131684	0.562573	TTC14	9
ENSGALG00000008896	0.209709	-1.74878	3.48445	0.497134	0.480762	NA	PPP1R1C	7
ENSGALG00000008901	1.77679	-0.147212	1.01764	0.0210726	0.884581	0.98617	PTGFR	8
ENSGALG00000008902	37.1934	-1.77557	0.811749	5.15664	0.0231577	0.240087	GIPC2	8
ENSGALG00000008903	149.991	-0.0860535	0.271592	0.101051	0.750572	0.951477	ITPRID2	7
ENSGALG00000008907	16.5762	0.328864	0.361672	0.827676	0.362945	0.808208	PLCB4	3
ENSGALG00000008909	2.89671	-1.02615	1.09878	0.906523	0.341039	0.793098	USP13	9
ENSGALG00000008910	0.524112	-3.07024	2.96373	1.77901	0.182271	NA	NA	7
ENSGALG00000008911	1.31222	0.099186	1.32083	0.00570714	0.939781	0.991408	RNF208	17
ENSGALG00000008912	0.563369	-0.287117	2.07667	0.0179694	0.893363	NA	ABCB1	2
ENSGALG00000008916	272.957	0.317848	0.0985827	10.353	0.00129262	0.0347593	DNAJB4	8
ENSGALG00000008918	8.67936	-0.755093	0.900868	0.730626	0.39268	0.824007	LAMP5	3
ENSGALG00000008920	18.6591	-0.174321	0.333252	0.273936	0.600703	0.912823	NDOR1	17
ENSGALG00000008926	0.568663	1.02671	2.10583	0.249068	0.617732	NA	CADPS2	1
ENSGALG00000008930	59.0601	1.03921	0.246782	17.4289	2.98262684483867e-05	0.00180561	B3GNT2	3
ENSGALG00000008931	33.8731	0.0145325	0.238978	0.00383468	0.950623	0.991408	COMMD1	3
ENSGALG00000008932	2.28397	0.091887	0.953762	0.00973532	0.921402	0.990289	ENTPD8	17
ENSGALG00000008933	15.9223	-0.500553	0.373265	1.81671	0.177705	0.636865	CASP7	6
ENSGALG00000008934	75.0753	0.0335339	0.160104	0.0439427	0.83396	0.974747	PIK3CA	9
ENSGALG00000008936	16.6752	0.0885645	0.495437	0.0321829	0.857627	0.979228	NA	17
ENSGALG00000008937	54.6278	0.0179105	0.18919	0.00919224	0.923619	0.990603	PPP1R21	3
ENSGALG00000008938	51.6385	-0.251663	0.215034	1.37834	0.240385	0.70711	DCLRE1A	6
ENSGALG00000008939	440.938	0.177625	0.10219	2.99841	0.0833461	0.458566	FUBP1	8
ENSGALG00000008940	6.08098	2.39849	0.965991	6.18559	0.0128795	0.167017	NA	5
ENSGALG00000008942	51.5329	0.0523346	0.216401	0.0587299	0.808515	0.968315	FOXN2	3
ENSGALG00000008944	124.688	0.134147	0.129315	1.07641	0.299503	0.762365	FBXO11	3
ENSGALG00000008945	47.3329	0.808826	0.253116	10.1292	0.00145938	0.0381369	NEXN	8
ENSGALG00000008946	30.4858	-0.347195	0.23943	2.10496	0.146822	0.589893	NHLRC2	6
ENSGALG00000008950	67.8388	0.656144	0.230827	7.94382	0.0048252	0.0897311	EHD4	5
ENSGALG00000008951	12.3737	-0.404458	0.422365	0.923488	0.336561	0.789374	MIGA1	8
ENSGALG00000008954	10.3489	-0.682647	0.419698	2.66898	0.102321	0.508015	RUNDC3B	2
ENSGALG00000008956	56.357	0.252789	0.225218	1.25407	0.262777	0.728841	CCDC186	6
ENSGALG00000008957	104.223	-0.186787	0.159525	1.37627	0.240737	0.707185	MSH6	3
ENSGALG00000008960	2.22679	0.693954	0.932568	0.566152	0.451792	0.852693	KCNK12	3
ENSGALG00000008962	116.774	-0.155773	0.132631	1.38087	0.239953	0.706604	MSH2	3
ENSGALG00000008963	69.2975	0.104133	0.213673	0.237166	0.626261	0.922524	DBF4	2
ENSGALG00000008969	0.693257	1.36461	2.05905	0.43968	0.507277	NA	EPCAM	3
ENSGALG00000008970	216.837	-0.0982647	0.192637	0.261903	0.608816	0.91635	NRK	4
ENSGALG00000008974	113.319	-0.105542	0.134195	0.619677	0.431167	0.844028	USP33	8
ENSGALG00000008975	179.998	0.284605	0.193774	2.12343	0.145061	0.588169	FAM3C	1
ENSGALG00000008976	1.2364	0.53475	1.26109	0.182448	0.669278	0.931195	ADAM22	2
ENSGALG00000008979	19.1905	-0.376341	0.303031	1.5446	0.213935	0.677044	TRMT61B	3
ENSGALG00000008983	105.328	0.727287	0.151649	23.1322	1.51240126964719e-06	0.000142343	GNB4	9
ENSGALG00000008985	92.7958	-0.0859955	0.152841	0.317803	0.572931	0.903222	SRI	2
ENSGALG00000008988	75.1316	-0.118956	0.177724	0.44893	0.502844	0.87553	NA	8
ENSGALG00000008990	114.511	0.233418	0.172979	1.80868	0.178666	0.638124	RADX	4
ENSGALG00000008991	66.4883	0.127863	0.174129	0.53941	0.462677	0.858519	VPS39	5
ENSGALG00000008997	0.222391	-0.372667	3.5338	-0.00949081	1	NA	STEAP4	2
ENSGALG00000008998	1.77604	1.90813	1.2617	2.63866	0.104291	0.510081	FAM179A	3
ENSGALG00000008999	1.72079	0.651337	1.39101	0.217068	0.641283	0.923788	AFAP1L2	6
ENSGALG00000009001	87.3662	0.169877	0.162154	1.09711	0.294901	0.758022	CWC22	7
ENSGALG00000009002	2.32945	3.29422	1.78706	3.10931	0.0778459	0.446564	CPED1	1
ENSGALG00000009004	0.546211	0.981249	2.10072	0.229686	0.631757	NA	ZNF804B	2
ENSGALG00000009006	46.9781	1.926	0.689516	6.65293	0.00989931	0.142311	NA	2
ENSGALG00000009012	7.51764	6.01975	2.60456	3.78932	0.0515805	0.365739	ZNF385B	7
ENSGALG00000009013	108.31	-0.171147	0.141362	1.46949	0.225426	0.69493	MKKS	3
ENSGALG00000009015	134.889	-0.0746057	0.175932	0.180455	0.670982	0.931673	PIGK	8
ENSGALG00000009016	15.8897	-0.101329	0.339578	0.0897572	0.764486	0.957191	SLX4IP	3
ENSGALG00000009017	11.8717	2.52811	0.885189	7.36055	0.00666704	0.112333	STEAP2	2
ENSGALG00000009018	277.754	0.137488	0.0956019	2.06495	0.15072	0.595851	TMEM87A	5
ENSGALG00000009020	16.5452	1.78413	0.416184	20.3788	6.35305752654206e-06	0.000484401	JAG1	3
ENSGALG00000009021	1.29807	-0.901545	1.30669	0.486576	0.485459	0.868735	ST6GALNAC5	8
ENSGALG00000009023	28.6604	-0.253571	0.280495	0.82049	0.365037	0.810394	ING3	1
ENSGALG00000009024	2.49271	-0.77804	0.929019	0.713607	0.398249	0.828047	CLIP4	3
ENSGALG00000009026	0.3458	1.56566	2.63457	0.633879	0.425936	NA	CFAP69	2
ENSGALG00000009027	24.1991	-1.3379	0.299926	20.598	5.6656038002887e-06	0.000437523	ST6GALNAC3	8
ENSGALG00000009028	18.2713	-0.283858	0.368885	0.596382	0.439962	0.8465	BTBD3	3
ENSGALG00000009029	26.3708	0.343519	0.318688	1.1568	0.28213	0.747902	TSPAN12	1
ENSGALG00000009031	154.47	-0.338853	0.194921	3.07196	0.0796535	0.449467	SESTD1	7
ENSGALG00000009032	5.48902	-1.77027	0.590425	9.45615	0.00210442	0.0506027	PIF1	8
ENSGALG00000009033	0.223072	-0.372667	3.5338	-0.0086168	1	NA	FAM183A	8
ENSGALG00000009034	0.52667	-2.2665	2.32506	1.26041	0.261574	NA	ALK	3
ENSGALG00000009035	44.3401	-0.0796735	0.242965	0.107714	0.742762	0.950432	GTPBP10	2
ENSGALG00000009036	68.925	0.116979	0.214969	0.295782	0.586539	0.907124	GANC	5
ENSGALG00000009037	2.01171	0.920248	1.10255	0.707168	0.400386	0.82845	SPTLC3	3
ENSGALG00000009040	77.1887	-0.036192	0.202595	0.0322993	0.857372	0.979215	TBC1D8B	4
ENSGALG00000009042	119.151	-0.805394	0.192188	18.1327	2.06034939419161e-05	0.00130637	ISM1	3
ENSGALG00000009044	103.959	-0.15652	0.212291	0.548093	0.459098	0.856551	NA	2
ENSGALG00000009045	176.765	-0.0199391	0.111039	0.0323908	0.857173	0.979173	EBNA1BP2	8
ENSGALG00000009047	62.359	0.127227	0.21225	0.358908	0.549113	0.896653	YPEL5	3
ENSGALG00000009048	0.870827	-0.894116	1.59668	0.319931	0.571649	NA	ABLIM1	6
ENSGALG00000009052	2432.45	-0.0383548	0.0988674	0.150926	0.697652	0.939477	LBH	3
ENSGALG00000009056	429.481	-0.239885	0.118895	4.11971	0.0423864	0.330077	LCLAT1	3
ENSGALG00000009057	52.1381	-0.282541	0.225217	1.58464	0.208094	0.671194	TASP1	3
ENSGALG00000009061	236.849	0.412839	0.161237	6.41447	0.0113194	0.155136	ACTL6A	9
ENSGALG00000009062	67.3383	0.262918	0.182724	2.06946	0.150275	0.595128	CDK14	2
ENSGALG00000009063	28.7022	0.177677	0.28628	0.384858	0.535014	0.889992	NA	4
ENSGALG00000009064	192.947	-0.129474	0.356187	0.133298	0.715036	0.943107	FZD1	2
ENSGALG00000009065	137.79	0.0734845	0.13472	0.297369	0.585537	0.906562	VMA21	4
ENSGALG00000009066	0.323124	0.108231	2.66876	-0.00783512	1	NA	KCND2	1
ENSGALG00000009068	27.2316	0.00787508	0.276122	0.00153208	0.968777	0.99179	ITPKB	3
ENSGALG00000009069	22.8481	0.751539	0.519655	2.01371	0.155884	0.603468	CAPN14	3
ENSGALG00000009070	414.74	-0.308414	0.0846511	13.3946	0.000252353	0.00971277	HSPE1	7
ENSGALG00000009071	451.579	-0.0862103	0.112001	0.594951	0.440511	0.8465	HMGB3	4
ENSGALG00000009073	69.2573	0.130869	0.176613	0.548941	0.458751	0.856483	PSEN2	3
ENSGALG00000009075	136.399	-0.152832	0.166038	0.85319	0.355651	0.806718	CD99L2	4
ENSGALG00000009076	114.458	-0.101238	0.138869	0.53247	0.46557	0.859243	NDUFB5	9
ENSGALG00000009078	0.650524	0.087353	1.7889	0.00257729	0.959511	NA	GALNT14	3
ENSGALG00000009081	31.3345	-0.404812	0.239935	2.85374	0.0911616	0.481255	ZNF106	5
ENSGALG00000009082	190.105	-0.558195	0.426066	1.77834	0.182353	0.641671	COQ8A	3
ENSGALG00000009085	71.0638	-0.0602476	0.161621	0.138924	0.709354	0.941463	MTMR1	4
ENSGALG00000009086	1486.14	0.0530912	0.105324	0.253201	0.61483	0.917717	EHD3	3
ENSGALG00000009091	29.659	-0.106361	0.268423	0.157431	0.691533	0.937346	TRUB1	6
ENSGALG00000009092	50.4381	1.13683	0.635358	2.92347	0.0873001	0.47014	STON1	3
ENSGALG00000009093	73.594	0.121852	0.183546	0.4401	0.507074	0.876934	PNO1	3
ENSGALG00000009095	0.786831	1.59264	1.78752	0.784864	0.375658	NA	LHCGR	3
ENSGALG00000009096	37.3375	0.279514	0.265696	1.10289	0.293633	0.757358	MTM1	4
ENSGALG00000009097	141.468	0.0170408	0.127467	0.0178711	0.893653	0.987872	SNAP23	5
ENSGALG00000009098	30.9286	-0.16397	0.246099	0.445041	0.504699	0.876623	MAMLD1	4
ENSGALG00000009100	0.587909	2.33673	3.13338	0.799401	0.371273	NA	FSHR	3
ENSGALG00000009104	20.7963	0.207696	0.316466	0.431097	0.511451	0.879666	ANKRD26	1
ENSGALG00000009107	75.8054	-1.39562	0.240957	35.3421	2.76584922104665e-09	3.92002183128811e-07	NRXN1	3
ENSGALG00000009110	33.0232	-0.0630669	0.232133	0.0738205	0.785853	0.963502	LSM8	1
ENSGALG00000009111	35.3782	-0.195997	0.267841	0.538558	0.463031	0.858688	HAUS2	5
ENSGALG00000009112	38.9003	0.359429	0.268787	1.77792	0.182406	0.641671	LRRC57	5
ENSGALG00000009119	19.6904	0.0146821	0.313556	0.0026539	0.958914	0.99179	THUMPD2	3
ENSGALG00000009128	8.71377	-0.607689	0.444965	1.87603	0.170786	0.625366	NA	4
ENSGALG00000009129	89.6967	1.17387	0.513651	4.74389	0.0294025	0.272681	DLX5	2
ENSGALG00000009130	35.8251	0.289437	0.260942	1.22824	0.26775	0.734424	GPCPD1	3
ENSGALG00000009134	6.34628	-1.64708	0.564403	8.91373	0.00283034	0.0617212	CTTNBP2	1
ENSGALG00000009135	100.22	0.301406	0.27706	1.16333	0.280777	0.747902	PLEKHA3	7
ENSGALG00000009139	50.037	0.0405534	0.198788	0.04163	0.838327	0.975142	TMEM185A	4
ENSGALG00000009147	88.1816	0.125254	0.153966	0.662546	0.415662	0.836087	NCSTN	25
ENSGALG00000009149	107.486	0.339962	0.150552	5.08888	0.0240798	0.244389	NA	7
ENSGALG00000009152	40.7861	-0.929409	0.240727	15.264	9.348165036564e-05	0.00447632	ATRNL1	6
ENSGALG00000009153	704.486	0.0936162	0.139632	0.446705	0.503904	0.876584	COPA	25
ENSGALG00000009154	14.5396	0.408665	0.400724	1.04001	0.307819	0.768619	IDS	4
ENSGALG00000009156	26.3294	0.0435314	0.274894	0.0250785	0.874172	0.983462	NA	5
ENSGALG00000009157	117.408	-0.149818	0.137664	1.18624	0.276089	0.743457	ECT2	9
ENSGALG00000009158	402.155	0.2092	0.0939861	4.92176	0.0265206	0.257864	CDC42BPA	3
ENSGALG00000009168	39.2809	0.698724	0.328306	4.41925	0.0355356	0.301477	AFF2	4
ENSGALG00000009169	45.4776	0.0234261	0.196881	0.0141789	0.905216	0.988656	TRMT6	3
ENSGALG00000009170	29.4362	0.640605	0.32159	3.92959	0.0474435	0.351968	NCEH1	9
ENSGALG00000009172	30.9896	0.792619	0.393492	3.92892	0.0474623	0.351968	OSBPL6	7
ENSGALG00000009173	16.7882	-3.69932	0.475003	72.9054	1.36018686916815e-17	5.15226913743109e-15	GFRA1	6
ENSGALG00000009176	2.80411	0.212292	0.916998	0.0541647	0.815969	0.969498	TTBK2	5
ENSGALG00000009177	68.8237	0.0647073	0.181459	0.127527	0.72101	0.946911	FMR1	4
ENSGALG00000009179	98.1982	-1.01537	0.272447	14.5733	0.00013481	0.00590567	TNFSF10	9
ENSGALG00000009185	1.43614	-0.209965	1.11353	0.0355388	0.850471	0.978075	ROM1	5
ENSGALG00000009192	49.7758	0.512914	0.238777	4.58348	0.0322817	0.286689	SLITRK2	4
ENSGALG00000009195	33.1569	-0.071476	0.240109	0.0891712	0.765233	0.957456	MCM8	3
ENSGALG00000009202	69.6865	-0.0445415	0.166576	0.0715457	0.789099	0.965111	RBM45	7
ENSGALG00000009205	9.2374	-1.72569	0.461751	14.6721	0.000127928	0.00566598	NA	14
ENSGALG00000009207	12.5118	2.60907	0.77328	10.8568	0.000984311	0.0284365	TRIM2	4
ENSGALG00000009212	14.8758	-0.258855	0.383316	0.457362	0.498859	0.873855	MND1	4
ENSGALG00000009214	51.5592	-0.0953176	0.223285	0.182538	0.669202	0.931195	CRLS1	3
ENSGALG00000009217	42.0467	-0.237917	0.258906	0.851661	0.356083	0.806718	TBC1D24	14
ENSGALG00000009222	494.319	0.610635	0.251226	5.62716	0.0176842	0.204259	FNDC3B	9
ENSGALG00000009224	17.3056	0.114787	0.380815	0.091207	0.762648	0.956845	TTC30B	7
ENSGALG00000009228	342.42	-0.00351015	0.0977795	0.00136672	0.97051	0.99179	PARP1	3
ENSGALG00000009229	291.639	0.0433176	0.0916373	0.223458	0.636418	0.923788	ATP6V0C	14
ENSGALG00000009230	63.949	0.0900934	0.188399	0.228619	0.63255	0.923115	TMEM131L	4
ENSGALG00000009233	34.2276	-0.182081	0.236678	0.592129	0.441597	0.846958	LIN9	3
ENSGALG00000009234	30.0216	-0.0847349	0.249988	0.115002	0.73452	0.948014	AMDHD2	14
ENSGALG00000009236	79.6509	-0.11764	0.154015	0.583658	0.444882	0.848274	AGPS	7
ENSGALG00000009239	1.43932	0.841698	1.27589	0.441503	0.506398	0.876645	TLR2B	4
ENSGALG00000009240	150.409	-0.0377897	0.12601	0.0900734	0.764084	0.957151	NFE2L2	7
ENSGALG00000009241	5.41452	-0.104527	0.578891	0.0326563	0.856595	0.979109	SFRP2	4
ENSGALG00000009246	145.512	0.0187995	0.138537	0.0187212	0.891169	0.987301	ACBD3	3
ENSGALG00000009248	70.4521	0.0441388	0.196515	0.0509428	0.821431	0.970708	HSPA12A	6
ENSGALG00000009249	102.263	0.143197	0.175964	0.659857	0.41661	0.836485	UBR1	5
ENSGALG00000009250	1484.98	-0.0858316	0.11006	0.611668	0.43416	0.844828	HNRNPA3	7
ENSGALG00000009252	45.2719	0.84569	0.224004	14.5047	0.000139809	0.00608043	PLD1	9
ENSGALG00000009253	102.857	-0.0938502	0.137627	0.465075	0.495262	0.873689	SDE2	3
ENSGALG00000009254	1.27495	2.36107	1.77577	1.69118	0.193445	0.653378	ENO4	6
ENSGALG00000009257	119.405	0.145941	0.148353	0.966116	0.325651	0.780719	PLRG1	4
ENSGALG00000009260	21.5314	-0.264656	0.285747	0.85796	0.35431	0.805365	TMEM62	5
ENSGALG00000009262	0.787898	0.446029	1.60957	0.077643	0.780517	NA	FGB	4
ENSGALG00000009264	87.1756	-0.331549	0.176165	3.57241	0.0587469	0.390874	MTX2	7
ENSGALG00000009269	31.3229	-0.603307	0.264981	5.24583	0.0219995	0.232481	PTGR2	5
ENSGALG00000009270	1.8471	-1.06278	1.17505	0.842279	0.358746	0.807124	HOXD10	7
ENSGALG00000009272	34.9225	-0.251252	0.248222	1.02717	0.310823	0.770892	NA	4
ENSGALG00000009275	28.1108	0.0852551	0.302713	0.0794353	0.778064	0.961171	TMEM63A	3
ENSGALG00000009276	2.10525	3.1418	2.00082	2.16054	0.141594	0.581585	LRAT	4
ENSGALG00000009278	0.235288	1.07	3.5338	0.200924	0.653976	NA	RBM46	4
ENSGALG00000009279	18.6555	0.479921	0.349041	1.89453	0.168692	0.623717	SFMBT2	1
ENSGALG00000009280	0.234816	1.07	3.5338	0.200189	0.654568	NA	NPY2R	4
ENSGALG00000009282	35.3077	0.631192	0.279092	5.09121	0.0240474	0.244389	MIDEAS	5
ENSGALG00000009286	374.623	-0.0457464	0.0894734	0.262122	0.608666	0.91635	ATP5G3	7
ENSGALG00000009287	58.5548	-0.114851	0.183853	0.390436	0.53207	0.888065	ATF2	7
ENSGALG00000009288	150.407	-0.0510222	0.117761	0.187765	0.664783	0.930913	RNPS1	14
ENSGALG00000009289	0.323286	0.108231	2.66845	-0.00781373	1	NA	SLC18A2	6
ENSGALG00000009291	30.0078	0.855741	0.328403	6.71199	0.0095767	0.140013	EPHX1	3
ENSGALG00000009292	3.61872	0.298876	0.824669	0.131175	0.717217	0.943902	NA	5
ENSGALG00000009293	52.0647	-0.35691	0.209937	2.91139	0.0879561	0.471775	CHN1	7
ENSGALG00000009297	34.3794	0.332744	0.258631	1.65485	0.1983	0.660834	TELO2	14
ENSGALG00000009298	139.068	0.0455227	0.243043	0.0351018	0.851383	0.97822	NA	9
ENSGALG00000009300	127.849	0.409461	0.264662	2.33285	0.12667	0.553418	NUMB	5
ENSGALG00000009302	8.65842	0.466522	0.933389	0.243444	0.62173	0.921272	EMX2	6
ENSGALG00000009303	543.349	0.736164	0.109162	43.7315	3.76656032225479e-11	7.0899612815943e-09	ENAH	3
ENSGALG00000009304	68.6451	-0.0175302	0.1746	0.0102327	0.919426	0.990113	RAB11FIP2	6
ENSGALG00000009305	375.413	-0.146167	0.0841887	3.02537	0.0819717	0.455288	LBR	3
ENSGALG00000009307	50.8962	-0.440632	0.220488	4.03212	0.0446418	0.33983	FAM204A	6
ENSGALG00000009308	0.327246	-1.26713	2.6046	0.355124	0.551227	NA	CNIH3	3
ENSGALG00000009309	593.821	0.134504	0.110705	1.46518	0.226108	0.695551	EIF5A2	9
ENSGALG00000009312	116.37	0.0276075	0.154584	0.0318803	0.858291	0.979313	RPL22L1	9
ENSGALG00000009314	41.5481	-0.033446	0.228255	0.0214812	0.883476	0.98587	CACUL1	6
ENSGALG00000009315	1.11106	0.334751	1.35832	0.0609709	0.804968	0.968315	PAPLN	5
ENSGALG00000009318	34.4256	0.110657	0.289439	0.145897	0.702487	0.939897	IFT140	14
ENSGALG00000009320	47.9369	0.267269	0.240419	1.2304	0.267329	0.733938	PSEN1	5
ENSGALG00000009322	63.064	-0.177649	0.178276	0.99394	0.318781	0.77803	NVL	3
ENSGALG00000009325	233.281	0.00323238	0.0988402	0.0010832	0.973745	0.99179	OLA1	7
ENSGALG00000009328	760.488	0.123613	0.0638081	3.74149	0.0530772	0.370012	EIF3A	6
ENSGALG00000009330	260.431	-0.108738	0.150886	0.522581	0.469743	0.861089	DEGS1	3
ENSGALG00000009331	48.6863	-0.0443131	0.209376	0.0451019	0.831817	0.973434	FBXO28	3
ENSGALG00000009332	113.728	0.043272	0.150229	0.0830079	0.773262	0.960161	NA	5
ENSGALG00000009336	65.2594	0.186414	0.193704	0.924419	0.336317	0.789374	FAM45A	6
ENSGALG00000009338	40.8632	0.0312228	0.213675	0.0213587	0.883806	0.98587	ZFYVE1	5
ENSGALG00000009341	32.2352	-0.116554	0.249447	0.218504	0.640182	0.923788	CRAMP1	14
ENSGALG00000009345	17.9267	0.190151	0.335056	0.322699	0.56999	0.90262	NA	5
ENSGALG00000009346	192.447	0.18886	0.210625	0.794892	0.372625	0.815888	HN1L	14
ENSGALG00000009350	21.8033	-0.556724	0.277532	4.03365	0.0446014	0.33983	SFXN4	6
ENSGALG00000009352	0.867965	-1.62806	1.45387	1.29477	0.255171	NA	DPF3	5
ENSGALG00000009356	50.8478	0.212871	0.207075	1.05684	0.303937	0.766256	SKIL	9
ENSGALG00000009360	274.295	-0.471459	0.116805	16.5875	4.64554574294404e-05	0.00257903	CAPN2	3
ENSGALG00000009361	32.0019	-0.232283	0.253302	0.843854	0.358297	0.807124	GUCY1B1	4
ENSGALG00000009364	154.395	0.116017	0.252133	0.210323	0.646514	0.925453	PRKCI	9
ENSGALG00000009365	740.559	-0.444638	0.0708408	40.0504	2.47492175782396e-10	4.14102533562572e-08	CYP51A1	2
ENSGALG00000009369	108.82	-0.071743	0.165309	0.188797	0.66392	0.930899	PRDX3	6
ENSGALG00000009372	2.73717	-0.0687175	0.800685	0.00755413	0.930739	0.990843	PHC3	9
ENSGALG00000009373	74.7818	-0.286378	0.175325	2.68096	0.101554	0.507827	CTSO	4
ENSGALG00000009378	10.8546	0.567719	0.720788	0.603072	0.437408	0.845792	PDGFC	4
ENSGALG00000009379	216.09	-0.0112664	0.0999132	0.0127305	0.910166	0.989209	SEC62	9
ENSGALG00000009381	299.688	0.0243902	0.200046	0.0148982	0.902853	0.988527	SIPA1L1	5
ENSGALG00000009382	0.435431	-0.787947	2.08887	0.166926	0.682859	NA	CAPN8	3
ENSGALG00000009387	1.84128	-0.0447069	1.27795	0.00142868	0.969849	0.99179	NA	5
ENSGALG00000009388	7.71579	-0.928805	0.871967	1.18544	0.276252	0.743457	SUSD4	3
ENSGALG00000009392	1.08463	0.311861	1.32204	0.056435	0.812222	NA	TLR5	3
ENSGALG00000009395	0.774181	0.429488	1.60691	0.0718972	0.788594	NA	GLRB	4
ENSGALG00000009399	46.6917	0.0496335	0.243318	0.041574	0.838434	0.975142	GATAD1	2
ENSGALG00000009400	1.3092	1.40329	1.55063	0.833825	0.361169	0.807124	SLC8A3	5
ENSGALG00000009402	13.1839	0.313999	0.376899	0.697978	0.403464	0.829742	LRRC34	9
ENSGALG00000009403	8.51456	2.64388	1.01675	6.21698	0.0126531	0.165327	GRK5	6
ENSGALG00000009405	6.43683	3.28542	1.36069	5.29132	0.0214319	0.230321	GRIA2	4
ENSGALG00000009409	29.1747	-0.165534	0.293978	0.318524	0.572496	0.903209	NA	9
ENSGALG00000009410	50.9845	-0.0111335	0.214617	0.00295735	0.956631	0.991454	PEX1	2
ENSGALG00000009413	61.2432	0.34117	0.207396	2.69569	0.10062	0.505138	BROX	3
ENSGALG00000009415	201.22	0.305992	0.292407	1.07124	0.300666	0.764	SMOC1	5
ENSGALG00000009421	120.771	0.159091	0.147515	1.16035	0.281393	0.747902	SRSF5	5
ENSGALG00000009422	78.8234	0.652959	0.282049	5.17724	0.0228846	0.238694	RGS10	6
ENSGALG00000009424	5.58866	0.938929	0.65985	2.05908	0.151302	0.595909	FOXP2	1
ENSGALG00000009426	158.995	-0.219264	0.199655	1.22051	0.269261	0.736093	AIDA	3
ENSGALG00000009427	119.686	-0.0573306	0.15713	0.133515	0.714815	0.943107	TIAL1	6
ENSGALG00000009428	131.372	0.321244	0.146628	4.77379	0.0288961	0.271538	SUSD6	5
ENSGALG00000009429	0.34048	0.108232	2.63728	-0.00108574	1	NA	RXFP1	4
ENSGALG00000009431	2.21907	0.332356	0.894094	0.13936	0.708918	0.941463	PLEKHD1	5
ENSGALG00000009433	244.949	0.351193	0.149778	5.40371	0.0200941	0.220267	BAG3	6
ENSGALG00000009438	255.858	0.134076	0.108152	1.5324	0.215753	0.68071	SLC39A9	5
ENSGALG00000009439	1.58476	0.998069	1.22741	0.677614	0.41041	0.832863	GPR85	1
ENSGALG00000009440	36.6557	0.459601	0.314263	2.10958	0.146379	0.589791	BMT2	1
ENSGALG00000009441	35.1968	0.0179781	0.255104	0.00504026	0.943402	0.991408	TAF1A	3
ENSGALG00000009442	155.817	-0.332404	0.142536	5.49753	0.0190433	0.213013	ETFDH	4
ENSGALG00000009443	50.6055	0.257758	0.231946	1.23062	0.267287	0.733938	TMEM168	1
ENSGALG00000009445	69.8728	0.453523	0.193205	5.48955	0.0191304	0.213591	INPP5F	6
ENSGALG00000009446	0.450799	1.96188	2.52743	0.924988	0.336169	NA	LSMEM1	1
ENSGALG00000009448	480.625	-0.125188	0.152331	0.680539	0.409401	0.832775	IFRD1	1
ENSGALG00000009450	104.234	0.923677	0.177864	26.6421	2.44852174027943e-07	2.54287425906433e-05	DUSP10	3
ENSGALG00000009451	187.53	-0.432955	0.15418	8.0359	0.00458593	0.0865627	PPID	4
ENSGALG00000009452	50.4431	0.172217	0.247939	0.480667	0.488121	0.86971	GALNT16	5
ENSGALG00000009453	60.3559	-0.410825	0.195154	4.46892	0.0345169	0.298063	MARC1	3
ENSGALG00000009454	18.5755	0.0405094	0.335331	0.014704	0.903485	0.988527	ZNF277	1
ENSGALG00000009455	193.459	0.0125189	0.127437	0.00967185	0.921658	0.990297	MCMBP	6
ENSGALG00000009456	42.2491	0.600559	0.220168	7.5299	0.00606832	0.105036	EXD2	5
ENSGALG00000009458	7.48698	-0.374655	1.03194	0.134387	0.713926	0.943055	NA	9
ENSGALG00000009463	64.577	0.598044	0.19474	9.44062	0.00212232	0.0508301	DCAF5	5
ENSGALG00000009466	156.194	0.155761	0.117733	1.75054	0.185809	0.643786	SEC23IP	6
ENSGALG00000009467	14.6123	0.119206	0.360988	0.109341	0.740895	0.95028	RBM48	2
ENSGALG00000009468	0.235396	1.07	3.5338	0.201092	0.653841	NA	NA	9
ENSGALG00000009470	123.296	0.642015	0.392266	2.55138	0.110198	0.522612	SERPINI1	9
ENSGALG00000009473	7.84691	-0.0949738	0.560152	0.0288356	0.865159	0.981414	EFCAB1	2
ENSGALG00000009475	189.993	0.153186	0.116873	1.71414	0.19045	0.648769	FAM133B	2
ENSGALG00000009476	421.925	0.072824	0.294793	0.0607115	0.805375	0.968315	CDK6	2
ENSGALG00000009477	139.936	-0.117837	0.140645	0.703866	0.401488	0.828641	PDCD10	9
ENSGALG00000009480	6.53249	-0.0322527	0.578191	0.0032692	0.954404	0.991409	DOCK4	1
ENSGALG00000009483	126.188	0.250941	0.142837	3.07715	0.0793994	0.449467	MARK1	3
ENSGALG00000009485	2.08824	0.218436	0.918303	0.0568467	0.811551	0.968955	IMMP2L	1
ENSGALG00000009491	6.38676	-0.0742608	0.565491	0.0172536	0.895496	0.987872	RAD51B	5
ENSGALG00000009492	115.044	0.276658	0.216394	1.61273	0.204108	0.667271	DNAJB9	1
ENSGALG00000009493	18.7427	0.132279	0.331124	0.159634	0.689494	0.937028	TMEM229B	5
ENSGALG00000009494	55.2787	-0.404532	0.19171	4.477	0.0343539	0.297528	THAP5	1
ENSGALG00000009495	41.9522	0.72464	0.243288	8.90595	0.00284243	0.0617212	FGFR2	6
ENSGALG00000009496	36.3156	-0.301433	0.259007	1.36288	0.24304	0.708934	NAF1	4
ENSGALG00000009500	92.7845	0.0416946	0.154488	0.072992	0.787029	0.964531	VPS50	2
ENSGALG00000009501	42.5951	-0.292728	0.218115	1.80536	0.179066	0.638377	TMA16	4
ENSGALG00000009502	83.715	0.0913414	0.162431	0.316093	0.573965	0.903446	ATE1	6
ENSGALG00000009503	187.074	0.510026	0.156777	10.3622	0.00128625	0.0346654	RAB3GAP2	3
ENSGALG00000009504	13.1494	-0.825684	0.394712	4.44782	0.0349457	0.298871	NA	6
ENSGALG00000009505	53.3735	-0.233737	0.252315	0.864395	0.352512	0.803807	PNPLA8	1
ENSGALG00000009510	7.65599	0.0206684	0.507414	0.00217945	0.962765	0.99179	PIGH	5
ENSGALG00000009512	7.57551	0.934953	1.11922	0.657469	0.417455	0.836485	TFPI2	2
ENSGALG00000009514	3.0946	2.77259	1.28714	5.39211	0.020228	0.221332	NRCAM	1
ENSGALG00000009519	10.4238	-1.00635	0.595095	2.97263	0.0846843	0.462462	ARG2	5
ENSGALG00000009520	4.5408	0.0755877	0.972568	0.00625201	0.936977	0.991408	MARCH1	4
ENSGALG00000009523	2.60115	-0.419239	0.862113	0.238705	0.625143	0.922524	CNTN1	1
ENSGALG00000009525	104.258	-0.120359	0.162298	0.551661	0.45764	0.856085	HAT1	7
ENSGALG00000009526	32.4304	0.240445	0.238268	1.022	0.312045	0.771595	VTI1B	5
ENSGALG00000009528	28.027	0.103644	0.26107	0.15799	0.691014	0.937143	TMEM192	4
ENSGALG00000009530	0.785443	-0.446494	1.6893	0.0703476	0.790831	NA	PDZRN4	1
ENSGALG00000009532	35.4899	-0.00195607	0.24768	0.000300054	0.98618	0.991959	GXYLT1	1
ENSGALG00000009533	87.4581	-0.221587	0.161583	1.88725	0.169513	0.623717	NMD3	9
ENSGALG00000009538	216.398	-0.184992	0.119383	2.41581	0.120116	0.540147	NA	5
ENSGALG00000009540	53.4217	-0.260731	0.21675	1.45663	0.227466	0.695872	YAF2	1
ENSGALG00000009544	54.395	-0.102122	0.185364	0.303488	0.581704	0.905046	ZCRB1	1
ENSGALG00000009545	33.7392	-0.193986	0.26691	0.530106	0.466562	0.859487	SLC25A12	7
ENSGALG00000009547	44.4151	-0.161579	0.255125	0.403318	0.525381	0.885492	PPHLN1	1
ENSGALG00000009549	496.115	0.14393	0.0765512	3.52436	0.0604733	0.395308	KPNA4	9
ENSGALG00000009551	294.696	0.094779	0.102978	0.845004	0.357969	0.807124	DYNC1I2	7
ENSGALG00000009552	1.27269	-1.42407	1.85084	0.626318	0.428709	0.843329	NA	5
ENSGALG00000009553	511.406	-0.0143942	0.10031	0.0207287	0.885521	0.986287	SMC4	9
ENSGALG00000009554	69.2814	-0.382533	0.186964	4.22389	0.0398588	0.319567	KLHL2	4
ENSGALG00000009556	10.7011	1.90145	0.879453	4.24775	0.0393025	0.318091	PRICKLE1	1
ENSGALG00000009559	80.508	0.250231	0.172517	2.10041	0.14726	0.5907	IFT80	9
ENSGALG00000009560	906.6	-0.355358	0.0616198	33.6691	6.53288359551011e-09	8.81182577273607e-07	MSMO1	4
ENSGALG00000009562	22.7945	-0.0441202	0.620031	0.00516277	0.942719	0.991408	PLEK2	5
ENSGALG00000009564	11.7863	0.0862289	0.409103	0.0444435	0.833031	0.974024	METTL8	7
ENSGALG00000009565	281.946	-0.0408688	0.0913914	0.200332	0.654453	0.928374	EIF2S1	5
ENSGALG00000009566	58.9676	-0.122127	0.24167	0.256375	0.612622	0.917717	IARS2	3
ENSGALG00000009567	24.0288	-0.802001	0.360703	5.08175	0.0241789	0.244982	TLL1	4
ENSGALG00000009568	4.60779	0.947771	0.77626	1.49573	0.221329	0.688268	SPOCK3	4
ENSGALG00000009569	39.5506	0.0644728	0.212805	0.0918537	0.761834	0.956819	TLK1	7
ENSGALG00000009570	171.561	-0.0536914	0.134426	0.160129	0.689038	0.936871	ATP6V1D	5
ENSGALG00000009572	2.73829	-1.00022	0.801276	1.57995	0.208768	0.67211	ADAMTS20	1
ENSGALG00000009576	29.9727	0.287258	0.256019	1.26301	0.261083	0.727565	BPNT1	3
ENSGALG00000009577	9.15706	-0.484776	0.507793	0.921742	0.337018	0.789374	PUS7L	1
ENSGALG00000009581	48.2015	-0.0639217	0.23581	0.0744192	0.785008	0.963378	MPP5	5
ENSGALG00000009583	285.391	0.0173153	0.156055	0.0124484	0.911163	0.989209	GORASP2	7
ENSGALG00000009586	16.1083	0.181616	0.339671	0.286526	0.592456	0.910233	IRAK4	1
ENSGALG00000009587	20.295	0.153579	0.314542	0.238555	0.625251	0.922524	GPHN	5
ENSGALG00000009592	203.118	-0.0497905	0.115917	0.184697	0.667367	0.93106	SRP14	5
ENSGALG00000009593	44.786	0.384513	0.334005	1.30223	0.253806	0.719823	MFSD1	9
ENSGALG00000009594	72.6195	0.651096	0.210653	9.43556	0.00212819	0.0508695	RARRES1	9
ENSGALG00000009595	213.78	0.39894	0.118028	11.338	0.000759363	0.0232775	TWF1	1
ENSGALG00000009596	2.28286	1.13917	1.40224	0.637401	0.424653	0.841	TMEM117	1
ENSGALG00000009598	710.509	0.115536	0.134345	0.733955	0.391604	0.823428	EPRS	3
ENSGALG00000009601	0.314402	-2.33303	3.36747	0.911541	0.339706	NA	NELL2	1
ENSGALG00000009602	0.223072	-0.372667	3.5338	-0.0086168	1	NA	MYO3B	7
ENSGALG00000009606	0.682281	1.3467	2.10552	0.410242	0.521847	NA	NA	6
ENSGALG00000009608	49.5645	0.204046	0.221441	0.84748	0.357266	0.806988	NA	7
ENSGALG00000009610	11.2479	-0.585399	0.388804	2.27647	0.131351	0.561973	PSTK	6
ENSGALG00000009611	76.8473	0.0891882	0.195475	0.208102	0.64826	0.926043	EIF2AK4	5
ENSGALG00000009612	109.159	1.09654	0.269944	15.4694	8.38520502124024e-05	0.00405689	TGFB2	3
ENSGALG00000009615	56.8488	0.0787717	0.213784	0.135695	0.712598	0.942828	RRP15	3
ENSGALG00000009616	0.978774	-1.21267	1.56174	0.622169	0.430242	NA	SPATA17	3
ENSGALG00000009619	17.9426	-0.105303	0.332715	0.101346	0.75022	0.951477	GPR176	5
ENSGALG00000009621	30423.7	0.0208579	0.0419871	0.246397	0.619624	0.919984	ACTB	14
ENSGALG00000009622	34.7625	0.145035	0.250842	0.334819	0.562835	0.900701	NA	4
ENSGALG00000009624	0.54858	0.986731	2.1015	0.232528	0.629656	NA	FSIP1	5
ENSGALG00000009626	32173.5	0.646462	0.334376	3.53414	0.0601177	0.394368	THBS1	5
ENSGALG00000009627	34.2654	0.218971	0.29697	0.541234	0.461922	0.858519	GPATCH2	3
ENSGALG00000009628	2.23694	0.34028	0.941541	0.131718	0.716657	0.943663	NA	4
ENSGALG00000009633	321.139	0.276129	0.168834	2.62916	0.104917	0.510887	KATNBL1	5
ENSGALG00000009634	91.7036	0.0193506	0.227306	0.00741399	0.931383	0.990973	GFM1	9
ENSGALG00000009637	68.5939	-0.187152	0.180157	1.08151	0.298361	0.761451	EMC7	5
ENSGALG00000009638	3.53482	-2.3064	0.794901	9.14163	0.00249859	0.0570085	ANO6	1
ENSGALG00000009639	1.21707	2.3125	1.53874	2.30292	0.129131	0.557615	DDX60	4
ENSGALG00000009640	0.215403	1.07	3.5338	0.167445	0.682393	NA	CHRM5	5
ENSGALG00000009641	7765.94	0.763773	0.2457	9.03625	0.00264678	0.0593194	COL1A2	2
ENSGALG00000009642	51.043	-0.540256	0.186874	8.39705	0.0037583	0.0753348	AVEN	5
ENSGALG00000009645	5.68411	0.138927	0.595297	0.0549885	0.8146	0.969313	ESRRG	3
ENSGALG00000009650	608.896	0.338664	0.197117	2.87848	0.0897705	0.478064	NA	4
ENSGALG00000009651	5.73134	0.819024	0.648189	1.61408	0.203919	0.667013	LXN	9
ENSGALG00000009653	38.4534	-0.0506546	0.23186	0.0477381	0.827047	0.972005	CASD1	2
ENSGALG00000009654	87.8334	-0.382259	0.386678	0.99978	0.317364	0.775828	NA	9
ENSGALG00000009655	14.3559	-0.417981	0.432406	0.946597	0.330587	0.783751	AADAT	4
ENSGALG00000009667	0.327266	-1.26597	3.42651	0.216912	0.641403	NA	MFAP3L	4
ENSGALG00000009668	95.3256	-0.286707	0.149122	3.70854	0.0541347	0.372238	HPF1	4
ENSGALG00000009669	43.9028	-0.145777	0.229316	0.404969	0.524534	0.885492	RSRC1	9
ENSGALG00000009670	198.981	1.73908	0.428111	14.1313	0.00017048	0.00720621	SGCE	2
ENSGALG00000009674	86.7875	-0.164118	0.158342	1.07635	0.299516	0.762365	CLCN3	4
ENSGALG00000009676	21.2206	-0.112345	0.296991	0.143219	0.705101	0.941028	METTL5	7
ENSGALG00000009677	407.228	0.0731516	0.112205	0.423693	0.5151	0.881205	SSB	7
ENSGALG00000009678	101.223	0.0118169	0.159788	0.00556958	0.940509	0.991408	KCTD3	3
ENSGALG00000009680	6.8074	-0.592836	0.714173	0.705378	0.400982	0.82845	PAQR7	23
ENSGALG00000009681	331.512	0.101341	0.0968501	1.0921	0.296007	0.7595	BUB3	6
ENSGALG00000009683	74.1333	-0.183349	0.178403	1.05995	0.303226	0.766094	NEK1	4
ENSGALG00000009686	7.67445	2.76484	1.42348	3.15854	0.0755307	0.441662	PPP1R9A	2
ENSGALG00000009687	3.49045	-2.3384	0.978325	6.18718	0.0128679	0.167017	KCNK2	3
ENSGALG00000009689	0.228393	1.07	3.5338	0.189819	0.663068	NA	PON1	2
ENSGALG00000009690	275.27	0.0275179	0.117448	0.0550105	0.814563	0.969313	CENPF	3
ENSGALG00000009692	19.974	-0.0237446	0.389566	0.00410735	0.9489	0.991408	SH3RF1	4
ENSGALG00000009698	255.069	0.217038	0.10087	4.6165	0.0316658	0.28352	SLC38A1	1
ENSGALG00000009699	56.1935	-0.13978	0.22546	0.385665	0.534587	0.889516	CCNL1	9
ENSGALG00000009700	1.48236	0.876871	1.53168	0.322447	0.570141	0.90262	PDK4	2
ENSGALG00000009703	49.0627	-0.190247	0.211224	0.813835	0.366989	0.81186	NDUFS7	28
ENSGALG00000009704	46.3496	1.84228	0.750297	5.1518	0.0232222	0.240265	CHST15	6
ENSGALG00000009705	8.01492	-2.07646	0.517139	17.2786	3.22796708865565e-05	0.00190624	RYR3	5
ENSGALG00000009709	27.0687	-0.0234329	0.305091	0.00592611	0.938638	0.991408	MUM1L1	28
ENSGALG00000009714	22.364	-0.093547	0.347612	0.0728038	0.787297	0.964545	CBR4	4
ENSGALG00000009718	8.23612	1.19654	0.617672	3.76204	0.0524287	0.368219	FAM53B	6
ENSGALG00000009719	0.539626	-1.37019	2.43618	0.360254	0.548365	NA	PCDH10	4
ENSGALG00000009722	33.8286	0.23729	0.236166	1.01288	0.314215	0.77315	DYNC1I1	2
ENSGALG00000009723	69.77	0.0337301	0.283878	0.0142844	0.904866	0.988536	FMN1	5
ENSGALG00000009724	10.1048	5.46994	2.82861	2.35226	0.125102	0.550841	GREM1	5
ENSGALG00000009725	1.4286	0.271526	1.18216	0.0529079	0.818078	0.969637	SCG5	5
ENSGALG00000009728	139.194	0.241319	0.21854	1.20329	0.272664	0.739983	SLC25A13	2
ENSGALG00000009730	2.44566	-0.0726323	0.953183	0.00598647	0.938327	0.991408	SLC38A4	1
ENSGALG00000009731	125.299	0.0475084	0.202272	0.0553301	0.814035	0.969313	ARHGAP11B	5
ENSGALG00000009732	118.633	-0.159891	0.318619	0.254296	0.614066	0.917717	PCDH18	4
ENSGALG00000009733	197.948	0.415744	0.217244	3.56677	0.0589469	0.391258	SHFM1	2
ENSGALG00000009738	26.5873	1.50642	0.520089	7.7823	0.00527607	0.0955802	CTBP2	6
ENSGALG00000009739	0.435191	-0.788645	2.08917	0.167452	0.682386	NA	AMIGO2	1
ENSGALG00000009740	96.2613	0.289964	0.177578	2.64961	0.103575	0.508796	RASGRP1	5
ENSGALG00000009743	112.353	0.0972153	0.14285	0.463021	0.496216	0.873855	RPAP3	1
ENSGALG00000009744	82.3333	-0.0686046	0.178502	0.147955	0.700498	0.939679	FAM98B	5
ENSGALG00000009747	35.2671	-0.149437	0.239562	0.389828	0.53239	0.888258	ATP23	1
ENSGALG00000009748	510.035	0.0887411	0.0799935	1.22756	0.267881	0.734615	ASNS	2
ENSGALG00000009752	143.397	-0.277223	0.159251	3.06212	0.080137	0.45066	C1GALT1	2
ENSGALG00000009755	26.5626	-1.10422	0.258408	18.6055	1.60752824141582e-05	0.00105825	LRIG3	1
ENSGALG00000009758	10.4429	1.27597	1.03106	1.40325	0.23618	0.703561	SLC7A11	4
ENSGALG00000009774	82.2039	0.0109552	0.158538	0.00488609	0.944273	0.991408	ELF2	4
ENSGALG00000009782	383.561	-0.0560583	0.106152	0.279938	0.596742	0.911147	NAA15	4
ENSGALG00000009784	126.301	0.343562	0.133855	6.58893	0.0102615	0.14595	PTPN14	3
ENSGALG00000009788	49.9562	-0.2381	0.230079	1.07905	0.298911	0.761789	SMYD2	3
ENSGALG00000009790	93.4979	-0.334362	0.298688	1.27766	0.258334	0.72342	RAB33B	4
ENSGALG00000009791	3.45053	-1.63239	0.748641	4.96607	0.0258494	0.254742	PROX1	3
ENSGALG00000009792	9.69505	-0.789142	0.638764	1.57676	0.209228	0.672228	NA	4
ENSGALG00000009795	198.229	0.222561	0.127478	3.03023	0.0817265	0.455131	MON2	1
ENSGALG00000009796	31.1746	-0.0828819	0.259097	0.102846	0.748441	0.951029	RPS6KC1	3
ENSGALG00000009800	77.2219	0.1494	0.186166	0.642661	0.422749	0.839984	SETD7	4
ENSGALG00000009801	23.9307	0.0628511	0.28973	0.0474674	0.82753	0.972005	C5H15orf41	5
ENSGALG00000009802	41.8858	-0.126707	0.227679	0.310286	0.577505	0.904178	ANGEL2	3
ENSGALG00000009805	1.84343	-0.39094	1.01656	0.149206	0.699296	0.939506	PPM1H	1
ENSGALG00000009807	33.4325	0.525	0.291169	3.22966	0.0723156	0.432995	FLVCR1	3
ENSGALG00000009809	3.52792	0.93521	0.79835	1.40743	0.235483	0.703064	NA	4
ENSGALG00000009811	19.3559	-0.196443	0.346566	0.322212	0.570281	0.90262	TATDN3	3
ENSGALG00000009813	83.1521	-0.126453	0.172924	0.536504	0.463885	0.858701	SCOC	4
ENSGALG00000009814	44.0741	0.171139	0.231898	0.54452	0.460565	0.857866	NSL1	3
ENSGALG00000009815	13.3488	-0.219566	0.514296	0.184626	0.667427	0.93106	TMEM5	1
ENSGALG00000009817	21.8101	0.105999	0.371082	0.0813967	0.775414	0.960535	ZNF770	5
ENSGALG00000009821	96.1351	-0.0656053	0.169702	0.150039	0.698498	0.939506	NENF	3
ENSGALG00000009822	20.5372	-0.288186	0.324007	0.793427	0.373066	0.815963	PACC1	3
ENSGALG00000009823	2.39813	2.39371	1.51602	2.51802	0.112552	0.526792	PTPRE	6
ENSGALG00000009825	119.658	0.35422	0.23615	2.20741	0.137349	0.57473	SRGAP1	1
ENSGALG00000009826	0.635565	-1.78895	2.25392	0.72239	0.395361	NA	CLGN	4
ENSGALG00000009828	93.831	0.101232	0.227663	0.197116	0.657059	0.928841	PPP2R5A	3
ENSGALG00000009830	0.326167	1.53463	3.46794	0.374884	0.540354	NA	MGAT4D	4
ENSGALG00000009835	416.836	-0.0521396	0.110119	0.224754	0.635441	0.923788	XPOT	1
ENSGALG00000009836	59.4685	-0.340115	0.212377	2.58912	0.1076	0.517839	ELMOD2	4
ENSGALG00000009837	48.0934	-0.475588	0.197758	5.80941	0.0159407	0.192669	DTL	3
ENSGALG00000009838	165.95	-0.19579	0.116423	2.83643	0.0921487	0.484132	AQR	5
ENSGALG00000009839	324.323	0.142905	0.0974852	2.14195	0.14332	0.584597	PPIG	7
ENSGALG00000009840	70.107	0.00046737	0.209344	0.00042906	0.983474	0.99179	TBK1	1
ENSGALG00000009841	14.4477	-0.00607422	0.370695	0.000292311	0.986359	0.991959	FASTKD1	7
ENSGALG00000009842	226.484	0.159036	0.233617	0.458715	0.498225	0.873855	RASSF3	1
ENSGALG00000009843	55.9418	-0.182004	0.197482	0.851451	0.356142	0.806718	INTS7	3
ENSGALG00000009844	24.6023	4.51779	1.79297	4.22401	0.0398558	0.319567	ACTC1	5
ENSGALG00000009845	1.53011	3.71725	2.23731	2.76481	0.096358	0.494153	GJD2	5
ENSGALG00000009846	49.1766	-0.322029	0.267849	1.46103	0.226766	0.695834	BBS5	7
ENSGALG00000009847	91.759	0.106931	0.187428	0.325019	0.568607	0.9025	STXBP6	5
ENSGALG00000009848	80.4733	-0.453659	0.328112	1.96132	0.161373	0.612364	LPGAT1	3
ENSGALG00000009850	17.0963	-0.692747	0.504603	1.94184	0.163469	0.616995	NOVA1	5
ENSGALG00000009854	44.2451	-0.348909	0.216732	2.60251	0.106695	0.515585	NEK2	3
ENSGALG00000009855	46.894	-0.467313	0.313034	2.27634	0.131362	0.561973	TBC1D9	4
ENSGALG00000009856	375.881	0.219641	0.112621	3.76682	0.0522788	0.367875	GNS	1
ENSGALG00000009858	44.1673	0.0685112	0.21581	0.100787	0.750887	0.951477	SLC30A1	3
ENSGALG00000009859	1.786	1.22471	1.25379	0.973593	0.323786	0.77998	NA	1
ENSGALG00000009861	0.437933	0.577883	2.57485	0.0586371	0.808663	NA	RD3	3
ENSGALG00000009864	0.667671	-0.861188	2.42218	0.127116	0.721441	NA	TRAF5	3
ENSGALG00000009865	1.21313	-0.0837304	1.18425	0.00499739	0.943643	0.991408	RNF150	4
ENSGALG00000009868	39.1679	-0.163989	0.229455	0.511435	0.474518	0.862966	ZNF330	4
ENSGALG00000009870	0.575585	1.03932	2.107	0.253311	0.614753	NA	IL15	4
ENSGALG00000009871	73.5944	0.531976	0.215951	5.98607	0.0144193	0.18001	RCOR3	3
ENSGALG00000009873	70.7869	0.0781861	0.178801	0.191159	0.661954	0.930193	LEMD3	1
ENSGALG00000009875	23.0763	0.0141287	0.50465	0.000962799	0.975246	0.99179	HMGA2	1
ENSGALG00000009879	140.038	-0.128092	0.123531	1.07793	0.299161	0.761943	NA	1
ENSGALG00000009880	1.57581	0.991775	1.24763	0.644513	0.422081	0.839984	INPP4B	4
ENSGALG00000009881	4.04917	-0.964382	0.748941	1.69378	0.193103	0.652909	HHAT	3
ENSGALG00000009885	16.4653	-0.347777	0.344283	1.02343	0.311706	0.771578	HELB	1
ENSGALG00000009886	50.9849	0.179582	0.225131	0.634801	0.4256	0.842032	USP38	4
ENSGALG00000009887	61.8628	-0.200039	0.199837	1.00561	0.315956	0.774272	DIEXF	3
ENSGALG00000009890	22.2716	-0.0391207	0.312589	0.0156805	0.900348	0.988527	MRPS10	3
ENSGALG00000009895	0.326097	1.53618	2.66015	0.591554	0.441819	NA	GRIP1	1
ENSGALG00000009896	44.8748	-0.29538	0.263065	1.27421	0.258979	0.724383	TRERF1	3
ENSGALG00000009898	95.9261	-0.385619	0.17349	4.99262	0.0254556	0.253023	GAB1	4
ENSGALG00000009900	75.6018	0.0324949	0.23378	0.0196426	0.88854	0.986568	PRKD1	5
ENSGALG00000009901	20.5128	-0.0951242	0.309242	0.094652	0.758344	0.955125	DYRK2	1
ENSGALG00000009905	26.7815	-0.269695	0.299914	0.812927	0.367256	0.81186	MDM1	1
ENSGALG00000009906	146.411	0.0413438	0.13253	0.0976845	0.754626	0.953033	UBR2	3
ENSGALG00000009907	82.6577	0.0607961	0.164579	0.137064	0.711217	0.942474	G2E3	5
ENSGALG00000009911	7.45957	0.0692199	0.552903	0.0157923	0.899995	0.988527	BICRAL	3
ENSGALG00000009913	518.65	-0.137645	0.109282	1.59831	0.206143	0.668889	SMARCA5	4
ENSGALG00000009915	72.9883	-1.05574	0.18462	33.6543	6.58308557770604e-09	8.81182577273607e-07	EML4	3
ENSGALG00000009916	106.504	0.190028	0.208142	0.826924	0.363164	0.808544	SCFD1	5
ENSGALG00000009920	7.90878	-4.41869	0.70823	57.9532	2.68433953603414e-14	7.34959963422801e-12	COCH	5
ENSGALG00000009925	27.1062	0.102025	0.290549	0.123578	0.725186	0.947616	MTA3	3
ENSGALG00000009927	476.155	0.0901023	0.0837169	1.15532	0.282438	0.747902	RAP1B	1
ENSGALG00000009929	0.705863	2.60124	3.05673	0.9595	0.327313	NA	SOST	27
ENSGALG00000009932	55.8212	0.443546	0.199932	4.93186	0.026366	0.256983	THADA	3
ENSGALG00000009934	179.404	-0.0291137	0.133454	0.0479004	0.826758	0.972005	NUP107	1
ENSGALG00000009935	0.457078	0.628597	3.32867	0.0433342	0.835097	NA	NA	27
ENSGALG00000009936	6.8048	0.372461	0.559707	0.444659	0.504882	0.876623	AP4S1	5
ENSGALG00000009939	75.9378	-0.0875866	0.181362	0.233559	0.628897	0.922757	SPOP	27
ENSGALG00000009940	522.41	-0.0294692	0.103474	0.08135	0.775476	0.960535	SLC35E3	1
ENSGALG00000009942	316.271	0.318765	0.206119	2.34037	0.12606	0.552482	MDM2	1
ENSGALG00000009943	23.6181	0.632893	0.328517	3.71039	0.0540748	0.372238	FAM117A	27
ENSGALG00000009944	117.898	-0.0721685	0.13131	0.302128	0.582551	0.905127	KAT7	27
ENSGALG00000009945	6.60565	2.24246	1.23596	2.91827	0.0875819	0.470816	CPM	1
ENSGALG00000009946	318.057	0.154504	0.0926318	2.77443	0.095781	0.493319	HECTD1	5
ENSGALG00000009947	67.0278	0.370952	0.176365	4.43818	0.0351437	0.299205	PLEKHH2	3
ENSGALG00000009948	0.210384	-1.75281	3.48404	0.499382	0.479772	NA	HHIP	4
ENSGALG00000009954	31.9213	0.254985	0.260212	0.960691	0.327013	0.78158	DYNC2LI1	3
ENSGALG00000009955	2.08372	-0.431998	1.02237	0.179778	0.671564	0.931673	ABCG5	3
ENSGALG00000009957	0.661027	0.104939	1.64509	0.00407393	0.949108	NA	TIE1	8
ENSGALG00000009959	9.26044	2.32137	1.04397	4.38297	0.0362996	0.30436	NA	1
ENSGALG00000009961	532.539	-0.0160518	0.0844503	0.0363089	0.848879	0.977765	ABCE1	4
ENSGALG00000009965	2.33435	1.68639	1.14291	2.31817	0.127871	0.555721	MPL	8
ENSGALG00000009966	25.7644	-0.134619	0.305026	0.195182	0.658638	0.929649	FRS2	1
ENSGALG00000009967	351.479	-0.189843	0.0878567	4.69138	0.0303143	0.276874	LRPPRC	3
ENSGALG00000009968	79.9947	-0.00504294	0.180802	0.00108329	0.973744	0.99179	OTUD4	4
ENSGALG00000009971	214.564	-0.139271	0.120735	1.33587	0.247763	0.714531	CDC20	8
ENSGALG00000009973	2.20878	1.09878	1.04843	1.1317	0.287414	0.751241	SLC3A1	3
ENSGALG00000009974	10.4509	0.208867	0.529011	0.155434	0.693396	0.937861	MMAA	4
ENSGALG00000009975	689.009	-0.0853539	0.0780648	1.20006	0.273309	0.740611	CCT2	1
ENSGALG00000009977	44.2862	-0.289151	0.206571	1.96219	0.161279	0.612364	SMAD1	4
ENSGALG00000009978	5.73109	-0.0952845	0.563861	0.0285437	0.865837	0.981439	DTD2	5
ENSGALG00000009981	10.7374	0.0661944	0.409196	0.0266027	0.870437	0.982402	PREPL	3
ENSGALG00000009982	23.9568	0.357513	0.284237	1.59128	0.207144	0.670463	ZNF827	4
ENSGALG00000009983	28.9275	-0.0068059	0.317195	0.000903135	0.976025	0.99179	NUBPL	5
ENSGALG00000009985	35.9424	0.507094	0.340473	2.17717	0.140072	0.57837	LSM6	4
ENSGALG00000009988	248.886	0.404726	0.185369	4.64971	0.0310588	0.281539	ELOVL1	8
ENSGALG00000009990	96.2825	0.0127481	0.156616	0.00672081	0.934662	0.991358	SRBD1	3
ENSGALG00000009992	214.79	0.160746	0.132787	1.4573	0.22736	0.695872	ARHGAP5	5
ENSGALG00000009993	20.8161	0.139705	0.305886	0.208789	0.647719	0.92574	MED8	8
ENSGALG00000009995	3.94338	-0.569199	0.641378	0.788871	0.374442	0.816239	AKAP6	5
ENSGALG00000010000	24.9326	-0.40891	0.507856	0.662775	0.415582	0.836087	PRKCE	3
ENSGALG00000010001	3.07611	-1.4816	1.17335	1.67494	0.195598	0.656197	EGLN3	5
ENSGALG00000010005	17.9363	0.761401	1.08753	0.462205	0.496595	0.873855	EPAS1	3
ENSGALG00000010006	178.39	0.0551193	0.201118	0.0750234	0.784158	0.963378	SLC10A7	4
ENSGALG00000010007	43.7634	-0.044515	0.242861	0.0337183	0.854307	0.978763	EAPP	5
ENSGALG00000010010	64.2303	0.288344	0.238676	1.44618	0.229142	0.696782	RHOQ	3
ENSGALG00000010013	36.4735	-1.71333	1.61097	1.22105	0.269155	0.736093	EDNRA	4
ENSGALG00000010014	60.0122	-0.125775	0.181436	0.481229	0.487866	0.869461	CRIPT	3
ENSGALG00000010016	109.058	0.423045	0.212513	3.88802	0.0486319	0.356174	SOCS5	3
ENSGALG00000010017	157.005	0.068486	0.124038	0.304826	0.580873	0.90494	MCFD2	3
ENSGALG00000010019	88.8834	0.133864	0.167622	0.637207	0.424724	0.841001	TMEM184C	4
ENSGALG00000010020	31.4444	-0.210158	0.262239	0.644963	0.421919	0.839984	TTC7A	3
ENSGALG00000010022	77.3616	0.233125	0.189393	1.50897	0.219296	0.685307	PRMT9	4
ENSGALG00000010023	1885.02	0.12711	0.115665	1.19656	0.27401	0.741463	CALM2	3
ENSGALG00000010025	228.423	-0.145388	0.113367	1.6509	0.198837	0.66093	SNX32	5
ENSGALG00000010026	301.54	-0.198204	0.0923416	4.62787	0.0314567	0.282501	PPP1CB	3
ENSGALG00000010027	741.138	-0.0779079	0.11558	0.456685	0.499177	0.873855	CFL2	5
ENSGALG00000010030	124.393	0.153852	0.242031	0.400831	0.52666	0.88564	NA	5
ENSGALG00000010031	35.0771	0.0272363	0.237096	0.0132682	0.908296	0.9889	ARHGAP10	4
ENSGALG00000010032	0.751007	-2.11157	1.87627	1.36014	0.243513	NA	NA	3
ENSGALG00000010034	28.8536	0.232089	0.341153	0.459934	0.497655	0.873855	NA	5
ENSGALG00000010035	32.106	-0.293793	0.340376	0.75252	0.385679	0.821249	NR3C2	4
ENSGALG00000010036	67.7265	-0.603281	0.287333	4.53741	0.0331618	0.290969	FOSL2	3
ENSGALG00000010039	102.913	-0.407885	0.184472	4.95837	0.0259646	0.254742	BRE	3
ENSGALG00000010042	76.5604	-0.274582	0.167805	2.6872	0.101157	0.506678	CNOT2	1
ENSGALG00000010043	11.6553	0.637631	0.477871	1.77527	0.182731	0.641876	RBKS	3
ENSGALG00000010044	0.424951	-0.786488	2.09786	0.173568	0.67696	NA	KCNMB4	1
ENSGALG00000010046	323.083	-0.0373895	0.127684	0.086208	0.769054	0.958881	FAM177A1	5
ENSGALG00000010047	25.4878	0.195837	0.299776	0.426704	0.513611	0.880727	SLC4A1AP	3
ENSGALG00000010048	10.7025	0.18795	0.51125	0.135247	0.713052	0.942828	SUPT7L	3
ENSGALG00000010049	2.03925	-1.36726	1.08613	1.64917	0.199072	0.66093	PTPRB	1
ENSGALG00000010051	30.0211	-0.121308	0.284419	0.182996	0.668811	0.931195	MOCS1	3
ENSGALG00000010052	52.5088	-0.232119	0.195761	1.40804	0.235382	0.703064	PPP2R3C	5
ENSGALG00000010053	39.1282	-1.22034	0.394944	10.0636	0.00151224	0.0390944	PTPRF	8
ENSGALG00000010055	47.6253	0.915324	0.226824	16.5188	4.8170923272797e-05	0.00264032	DAAM2	3
ENSGALG00000010057	0.458313	0.619278	2.57262	0.0706071	0.790455	NA	KIF6	3
ENSGALG00000010060	246.684	0.0763306	0.118038	0.417565	0.518155	0.882599	PSMA6	5
ENSGALG00000010061	77.1277	-0.613032	0.251284	6.11791	0.0133819	0.171684	LRBA	4
ENSGALG00000010073	662.934	0.084839	0.0881874	0.921997	0.336951	0.789374	DDOST	21
ENSGALG00000010074	87.7034	0.378421	0.177004	4.5467	0.0329823	0.290232	NA	8
ENSGALG00000010077	1588.33	-0.254696	0.0635663	16.2661	5.50396375970899e-05	0.00284558	RPS3A	4
ENSGALG00000010078	3.52977	0.0409776	0.722011	0.00323031	0.954676	0.991409	GLP1R	3
ENSGALG00000010079	319.257	-0.0975257	0.147303	0.440614	0.506826	0.876757	HP1BP3	21
ENSGALG00000010081	125.447	0.0947282	0.274039	0.118872	0.730261	0.947797	SH3D19	4
ENSGALG00000010083	58.9861	-0.185139	0.200405	0.85729	0.354498	0.805385	ST3GAL3	8
ENSGALG00000010084	239.701	0.0829485	0.181073	0.208952	0.64759	0.92574	EIF4G3	21
ENSGALG00000010087	65.1369	-0.0596855	0.257885	0.0540607	0.816142	0.969498	IPO13	8
ENSGALG00000010088	98.888	0.0874558	0.177541	0.24242	0.622464	0.921457	RALGAPA1	5
ENSGALG00000010089	15.7037	0.262921	0.338301	0.607103	0.435881	0.845792	DPH2	8
ENSGALG00000010090	68.9928	-0.0403876	0.298151	0.0185256	0.891735	0.987585	FAM160A1	4
ENSGALG00000010091	56.7051	0.31246	0.191917	2.65634	0.103138	0.508048	ATP6V0B	8
ENSGALG00000010093	114.335	0.0267379	0.158917	0.0283539	0.866279	0.981572	BRMS1L	5
ENSGALG00000010094	243.708	0.0218946	0.113647	0.0373432	0.846768	0.977286	B4GALT2	8
ENSGALG00000010096	18.1055	-0.0883759	0.348341	0.0647112	0.799199	0.966565	MBIP	5
ENSGALG00000010097	21.2017	-0.0229788	0.319554	0.00528941	0.942022	0.991408	GATB	4
ENSGALG00000010098	92.1003	-0.196665	0.175023	1.26963	0.259835	0.725494	SLC6A9	8
ENSGALG00000010103	37.0277	0.653904	0.245706	7.143	0.00752572	0.121694	FBXW7	4
ENSGALG00000010104	25.4289	0.0449457	0.282717	0.0256537	0.872749	0.983249	DMAP1	8
ENSGALG00000010106	40.7698	-0.25535	0.23045	1.23105	0.267202	0.733938	ERI3	8
ENSGALG00000010108	18.0154	-0.569263	0.374229	2.34398	0.125768	0.55216	NA	4
ENSGALG00000010109	40.946	-0.113915	0.234563	0.236187	0.626974	0.922524	RNF220	8
ENSGALG00000010110	24.0004	0.0364855	0.296931	0.0151088	0.902172	0.988527	TMEM53	8
ENSGALG00000010114	0.984585	-0.571393	1.56384	0.135216	0.713084	NA	PAX9	5
ENSGALG00000010116	0.221389	1.07	3.5338	0.178085	0.673024	NA	DNAH8	3
ENSGALG00000010117	8.73001	0.137321	0.560267	0.0599516	0.806573	0.968315	SLC25A21	5
ENSGALG00000010118	10.1795	0.224988	0.674158	0.110451	0.739631	0.950184	MIPOL1	5
ENSGALG00000010119	4.54202	-0.767983	0.690654	1.25885	0.261868	0.728245	CDKL2	4
ENSGALG00000010120	177.996	-0.00622543	0.107529	0.00339419	0.953542	0.991409	KIF2C	8
ENSGALG00000010122	6.81438	1.83351	0.64617	9.06957	0.00259899	0.0585234	SH2D4A	4
ENSGALG00000010124	1315.35	-0.189279	0.0672032	8.00857	0.00465564	0.0873621	RPS8	8
ENSGALG00000010125	19.4116	-0.538342	0.326607	2.74233	0.097722	0.497572	CSGALNACT1	4
ENSGALG00000010127	249.707	-0.103052	0.142761	0.524029	0.469128	0.860866	GLO1	3
ENSGALG00000010129	13.1653	0.0476025	0.427227	0.012582	0.910689	0.989209	PLK3	8
ENSGALG00000010130	90.2387	-0.208025	0.163785	1.62009	0.203079	0.666438	INTS10	4
ENSGALG00000010131	82.5957	0.139826	0.165733	0.711317	0.399007	0.828403	BTBD9	3
ENSGALG00000010133	5.08096	0.948974	0.643347	2.25328	0.133331	0.566995	PTCH2	8
ENSGALG00000010136	53.1077	0.0381163	0.244988	0.0244691	0.875697	0.983462	HGSNAT	4
ENSGALG00000010140	111.625	-0.00870348	0.142456	0.003739	0.951242	0.991408	EIF2B3	8
ENSGALG00000010147	65.1911	0.0640421	0.176617	0.131596	0.716783	0.943725	CBWD1	Z
ENSGALG00000010149	48.442	-0.0966915	0.228377	0.179866	0.671489	0.931673	CMTR1	3
ENSGALG00000010150	283.801	0.0608044	0.128941	0.222081	0.637459	0.923788	SEC23A	5
ENSGALG00000010151	53.5561	-0.273966	0.323135	0.727992	0.393535	0.824949	CCDC167	3
ENSGALG00000010152	0.215403	1.07	3.5338	0.167445	0.682393	NA	TSPAN8	1
ENSGALG00000010154	55.5267	-0.137473	0.203186	0.45945	0.497881	0.873855	GEMIN2	5
ENSGALG00000010156	0.698496	2.58024	2.03675	1.96076	0.161432	NA	DOCK8	Z
ENSGALG00000010157	25.1688	0.07973	0.27547	0.083941	0.772026	0.960161	TRAPPC6A	5
ENSGALG00000010158	60.4467	0.339566	0.429032	0.612405	0.433884	0.844737	KANK1	Z
ENSGALG00000010160	0.223072	-0.372667	3.5338	-0.0086168	1	NA	DMRT1	Z
ENSGALG00000010163	0.751624	-0.508304	1.92589	0.0710667	0.78979	NA	LGR5	1
ENSGALG00000010164	514.528	0.160767	0.208651	0.586915	0.443614	0.847751	SMARCA2	Z
ENSGALG00000010166	11.6316	-0.229526	0.413834	0.308367	0.578684	0.904744	VLDLR	Z
ENSGALG00000010167	173.085	0.110761	0.120124	0.849255	0.356763	0.806819	PNN	5
ENSGALG00000010170	8.8197	-0.22947	0.433837	0.279282	0.597172	0.911573	NA	4
ENSGALG00000010174	162.354	0.0605951	0.161649	0.140589	0.707696	0.941463	SLC35B2	3
ENSGALG00000010175	686.961	-0.205391	0.0665177	9.59369	0.00195247	0.0476497	HSP90AB1	3
ENSGALG00000010177	168.513	0.244058	0.122549	3.95534	0.046723	0.349393	ZFC3H1	1
ENSGALG00000010178	176.696	-0.0493867	0.117512	0.17678	0.674155	0.932975	PUM3	Z
ENSGALG00000010179	7.77738	-0.924631	0.552962	2.85656	0.0910018	0.481255	RFX3	Z
ENSGALG00000010180	29.9055	-0.849563	0.247975	11.882	0.000566792	0.0187609	GLIS3	Z
ENSGALG00000010182	61.1734	-0.0950891	0.182245	0.272485	0.60167	0.913069	SLC29A1	3
ENSGALG00000010183	131.235	0.0350522	0.14573	0.058024	0.809647	0.968601	RAB21	1
ENSGALG00000010185	410.07	-0.157573	0.197488	0.643401	0.422482	0.839984	HSPA4L	4
ENSGALG00000010186	657.899	-0.299037	0.178403	2.86568	0.0904874	0.480559	CAPN11	3
ENSGALG00000010187	0.422905	-1.8554	2.42861	0.817667	0.365863	NA	SLC1A1	Z
ENSGALG00000010189	49.8353	-0.0216038	0.216424	0.0100459	0.920162	0.990113	NA	5
ENSGALG00000010190	115.571	-0.151534	0.144707	1.0991	0.294463	0.75756	TBC1D15	1
ENSGALG00000010192	41.6184	-0.446256	0.228174	3.85643	0.0495557	0.358403	FBXO33	5
ENSGALG00000010193	70.9654	-0.192341	0.176817	1.18676	0.275985	0.743457	ZNF410	5
ENSGALG00000010195	50.6444	-0.312067	0.201856	2.39981	0.12135	0.543256	NA	4
ENSGALG00000010196	4.211	0.793246	0.907158	0.752414	0.385713	0.821249	FAM161B	5
ENSGALG00000010197	32.9083	0.0277992	0.30369	0.00877041	0.925387	0.990603	COQ6	5
ENSGALG00000010198	0.902541	-0.126641	1.53784	0.0072835	0.931988	NA	TPH2	1
ENSGALG00000010199	8.26941	0.193162	0.478358	0.163386	0.686058	0.935683	MFSD8	4
ENSGALG00000010200	2.84312	0.507611	1.20113	0.175492	0.675276	0.933873	TRHDE	1
ENSGALG00000010201	41.4428	-0.101669	0.24749	0.169218	0.680808	0.934634	ABHD18	4
ENSGALG00000010202	44.6041	0.397234	0.260007	2.31584	0.128062	0.555817	ENTPD5	5
ENSGALG00000010203	27.7892	0.0119881	0.417516	0.00113308	0.973147	0.99179	NA	8
ENSGALG00000010204	10.5433	0.0247551	0.442475	0.00379297	0.950892	0.991408	KCNC2	1
ENSGALG00000010207	38.7547	0.221733	0.24516	0.817113	0.366026	0.811317	LARP1B	4
ENSGALG00000010208	0.8852	0.690201	1.57	0.195615	0.658284	NA	CAPS2	1
ENSGALG00000010209	68.1857	0.014954	0.176244	0.00736491	0.93161	0.991003	PGRMC2	4
ENSGALG00000010211	6.06693	-1.00028	0.543051	3.45228	0.0631647	0.404399	ALDH6A1	5
ENSGALG00000010214	78.9258	-0.217988	0.228373	0.920339	0.337386	0.789374	JADE1	4
ENSGALG00000010217	52.5399	-0.0788239	0.189774	0.1725	0.6779	0.933873	NA	8
ENSGALG00000010219	37.8831	-0.217904	0.245189	0.793908	0.372921	0.815963	UROD	8
ENSGALG00000010221	81.9302	0.104816	0.195684	0.286148	0.5927	0.910233	ZSWIM5	8
ENSGALG00000010224	107.026	0.059404	0.425314	0.0194557	0.889068	0.986788	GLIPR1L	1
ENSGALG00000010226	16.5695	0.288471	0.392818	0.538043	0.463245	0.858688	NA	8
ENSGALG00000010227	61.5192	-0.059056	0.192082	0.0950269	0.757881	0.954742	KRR1	1
ENSGALG00000010228	43.8859	0.249073	0.216275	1.32808	0.249148	0.71532	TOE1	8
ENSGALG00000010229	31.5679	-0.0995926	0.246483	0.163396	0.686049	0.935683	ABCD4	5
ENSGALG00000010230	2.9511	0.0973022	0.835103	0.0138132	0.90644	0.98871	TESK2	8
ENSGALG00000010233	6.276	1.32128	0.808889	2.60542	0.106499	0.515052	SYNDIG1L	5
ENSGALG00000010234	10.3578	0.268751	0.430561	0.390882	0.531836	0.888065	MMACHC	8
ENSGALG00000010237	159.965	0.529359	0.154905	11.4805	0.000703292	0.0220639	NPC2	5
ENSGALG00000010238	1016.64	-0.0825378	0.0981388	0.71103	0.399102	0.828403	NAP1L1	1
ENSGALG00000010243	992.047	-0.158977	0.162954	0.962374	0.32659	0.781283	PRDX1	8
ENSGALG00000010244	140.812	-0.333107	0.128351	6.77887	0.00922433	0.136183	AKR1A1	8
ENSGALG00000010246	101.825	0.612112	0.216434	7.79481	0.00523966	0.095207	OSBPL8	1
ENSGALG00000010253	61.326	0.114025	0.282316	0.162581	0.686791	0.936159	ZDHHC17	1
ENSGALG00000010255	210.468	-0.196117	0.141006	1.95095	0.162485	0.615552	NASP	8
ENSGALG00000010256	90.5357	0.0079073	0.260407	0.00108708	0.973698	0.99179	TIPARP	9
ENSGALG00000010258	72.1113	2.52281	0.94494	5.58831	0.0180807	0.207644	LTBP2	5
ENSGALG00000010268	44.0993	0.682031	0.58727	1.28378	0.257198	0.723054	NA	4
ENSGALG00000010269	5.37512	-0.465752	1.00165	0.221608	0.637817	0.923788	KCNAB1	9
ENSGALG00000010270	20.855	0.17049	0.319255	0.286079	0.592744	0.910233	AREL1	5
ENSGALG00000010273	174.928	-0.055678	0.123488	0.203509	0.651903	0.928246	PPP2CB	4
ENSGALG00000010275	107.614	0.114436	0.149744	0.583479	0.444952	0.848274	FCF1	5
ENSGALG00000010276	214.374	0.0261979	0.10613	0.0609149	0.805056	0.968315	GPBP1L1	8
ENSGALG00000010279	69.8618	-0.115551	0.188412	0.376978	0.539225	0.892069	TMEM69	8
ENSGALG00000010282	267.266	0.351145	0.200249	3.00472	0.0830222	0.458162	TMEM63B	3
ENSGALG00000010283	55.2534	0.193981	0.212172	0.83469	0.36092	0.807124	GTF2E2	4
ENSGALG00000010284	104.793	-0.103505	0.140961	0.539586	0.462604	0.858519	GMPS	9
ENSGALG00000010285	64.8037	-0.463943	0.172574	7.26121	0.00704598	0.11708	MRPL14	3
ENSGALG00000010286	146.732	0.0112249	0.117669	0.00921514	0.923524	0.990603	DLST	5
ENSGALG00000010287	37.5133	-0.0289878	0.245583	0.0145579	0.903963	0.988527	IPP	8
ENSGALG00000010290	82.6998	0.654296	0.178675	13.3826	0.000253973	0.00972906	VEGFA	3
ENSGALG00000010291	56.2288	0.31312	0.343229	0.818577	0.365596	0.810763	RBPMS	4
ENSGALG00000010293	0.448216	0.592433	2.1528	0.0894895	0.764827	NA	RBP	8
ENSGALG00000010294	17.0254	-0.557688	0.448643	1.57837	0.208995	0.67211	RPS6KL1	5
ENSGALG00000010296	49.8834	-0.0180407	0.223787	0.00672927	0.934621	0.991358	MRPS18A	3
ENSGALG00000010298	39.7691	0.058564	0.221505	0.069917	0.791458	0.965247	DCTN6	4
ENSGALG00000010299	0.329056	1.54204	3.46105	0.379711	0.537758	NA	RSPH9	3
ENSGALG00000010301	109.372	-0.23768	0.164671	2.09895	0.1474	0.590924	EIF2B2	5
ENSGALG00000010302	83.8557	0.160103	0.165891	0.930803	0.334654	0.78788	NA	9
ENSGALG00000010303	0.888217	0.694622	1.71228	0.164566	0.684987	NA	NA	3
ENSGALG00000010304	49.0377	0.302729	0.228974	1.74243	0.186831	0.644629	MLH3	5
ENSGALG00000010307	7.7873	-0.440707	0.479984	0.84515	0.357928	0.807124	ACYP1	5
ENSGALG00000010309	2.62176	-0.410453	0.801811	0.262623	0.608324	0.91635	ZC2HC1C	5
ENSGALG00000010311	260.968	-0.399958	0.486728	0.693999	0.404807	0.83046	NAV3	1
ENSGALG00000010313	204.065	-0.106018	0.111859	0.901452	0.342393	0.794057	MAST2	8
ENSGALG00000010314	166.512	-0.0557011	0.11489	0.23563	0.62738	0.922524	NEK9	5
ENSGALG00000010315	13.0409	-0.622365	0.389815	2.57066	0.108862	0.521045	GTPBP2	3
ENSGALG00000010316	14.6158	0.071311	0.364534	0.0384192	0.844604	0.977044	NA	4
ENSGALG00000010317	27.9041	-0.339972	0.250153	1.84771	0.17405	0.631548	POLH	3
ENSGALG00000010318	759.277	-0.0920049	0.0766047	1.44827	0.228805	0.696775	TMED10	5
ENSGALG00000010320	195.679	0.918226	0.283308	9.80519	0.0017402	0.0431362	PAWR	1
ENSGALG00000010322	27.2715	-0.233181	0.299497	0.608474	0.435363	0.845665	JDP2	5
ENSGALG00000010323	3.1814	-0.389642	0.747772	0.271967	0.602015	0.913069	BATF	5
ENSGALG00000010324	46.1131	0.0968633	0.200784	0.233029	0.629287	0.922757	MRPL1	4
ENSGALG00000010325	227.123	0.158912	0.11806	1.80434	0.179189	0.638377	PPP1R12A	1
ENSGALG00000010326	0.53317	-1.37266	1.72143	0.689118	0.406464	NA	FLVCR2	5
ENSGALG00000010331	1.5014	2.61764	1.65756	2.43692	0.118508	0.538134	MME	9
ENSGALG00000010333	36.9748	0.277287	0.227781	1.48701	0.22268	0.690533	CNOT6L	4
ENSGALG00000010335	98.5626	0.0436965	0.144468	0.0915011	0.762277	0.956845	NA	8
ENSGALG00000010337	0.530073	-1.37265	1.96895	0.551483	0.457712	NA	GPR149	9
ENSGALG00000010340	127.203	-0.39332	0.214393	3.4325	0.0639253	0.406959	TTLL5	5
ENSGALG00000010341	466.079	-0.185193	0.0871922	4.54045	0.0331028	0.290663	XPO5	3
ENSGALG00000010346	628.684	1.01238	0.391967	6.097	0.0135412	0.172991	TGFB3	5
ENSGALG00000010347	72.2783	0.0814672	0.16326	0.249347	0.617535	0.918686	CCNG2	4
ENSGALG00000010349	57.8554	-0.141308	0.182607	0.59922	0.438876	0.845792	POLR1C	3
ENSGALG00000010350	23.2643	0.182102	0.335002	0.295076	0.586986	0.907124	GPATCH2L	5
ENSGALG00000010351	91.3507	0.145327	0.161092	0.813134	0.367195	0.81186	POMGNT1	8
ENSGALG00000010352	0.320258	0.108231	2.67417	-0.00918027	1	NA	ARHGEF26	9
ENSGALG00000010356	24.1761	-0.689044	0.312667	4.93671	0.0262921	0.256678	RAD54L	8
ENSGALG00000010357	2.4448	0.524514	0.925957	0.323263	0.569653	0.9025	P2RY1	9
ENSGALG00000010359	14.4304	-0.194695	0.464222	0.176854	0.674091	0.932975	LRRC41	8
ENSGALG00000010360	19.4741	-0.176534	0.309113	0.326231	0.567887	0.902313	NSUN4	8
ENSGALG00000010363	73.7615	0.0662019	0.201769	0.107851	0.742604	0.950432	HERC3	4
ENSGALG00000010364	3.86469	0.61862	1.07384	0.324009	0.569208	0.9025	AADAC	9
ENSGALG00000010370	8.85084	0.163582	0.57554	0.0805177	0.776597	0.960935	MED12L	9
ENSGALG00000010371	38.7543	0.0517473	0.27707	0.0352146	0.851147	0.978199	FAM13A	4
ENSGALG00000010372	74.0894	0.408958	0.175414	5.43949	0.0196865	0.217581	ANGEL1	5
ENSGALG00000010384	2.62239	-0.41012	0.788373	0.270962	0.602687	0.913557	CLRN1	9
ENSGALG00000010385	20.8025	0.0374634	0.309667	0.0146598	0.90363	0.988527	NA	3
ENSGALG00000010386	8.94565	1.90628	0.856579	4.62715	0.0314698	0.282501	DLK2	3
ENSGALG00000010390	17.3715	-0.336203	0.426719	0.627114	0.428416	0.843329	CIPC	5
ENSGALG00000010391	0.215388	-0.372667	3.5338	-0.013972	1	NA	MMRN1	4
ENSGALG00000010392	21.8726	-0.426512	0.381879	1.26677	0.260373	0.726141	CCSER1	4
ENSGALG00000010395	36.4767	0.170856	0.243419	0.492547	0.482793	0.86823	SIAH2	9
ENSGALG00000010397	0.209885	-1.74983	3.48434	0.497718	0.480504	NA	GRID2	4
ENSGALG00000010399	176.63	-0.224593	0.133706	2.84193	0.091834	0.483322	SELENOT	9
ENSGALG00000010401	124.473	0.101968	0.132668	0.590732	0.442136	0.847346	EIF2A	9
ENSGALG00000010402	173.775	2.05376	0.932957	3.95556	0.0467168	0.349393	HPGDS	4
ENSGALG00000010406	8.30064	0.664091	0.515795	1.67391	0.195736	0.656466	TMEM63C	5
ENSGALG00000010411	394.712	0.155752	0.089618	3.00856	0.0828259	0.457498	RNF13	9
ENSGALG00000010412	32.7992	0.126638	0.338321	0.139934	0.708347	0.941463	WWTR1	9
ENSGALG00000010417	0.235578	1.07	3.5338	0.201374	0.653614	NA	VDHAP	8
ENSGALG00000010427	0.209548	-1.74781	3.48455	0.496594	0.481001	NA	TM4SF4	9
ENSGALG00000010428	150.782	0.0182757	0.11968	0.0233547	0.878538	0.984444	FAM98A	3
ENSGALG00000010432	11.7429	-0.150479	0.390685	0.148622	0.699855	0.939675	GSTZ1	5
ENSGALG00000010433	15.9489	-0.104473	0.38187	0.075257	0.783831	0.963378	NA	8
ENSGALG00000010435	2.06911	-0.124471	0.943681	0.0178354	0.893759	0.987872	RASGRP3	3
ENSGALG00000010440	6.54059	0.413288	0.531954	0.609277	0.43506	0.845486	MKNK1	8
ENSGALG00000010444	17.905	-0.299951	0.344691	0.760078	0.383304	0.821249	ATPAF1	8
ENSGALG00000010446	85.2995	-4.58034e-05	0.159014	1.25996206605805e-05	0.997168	0.997686	EFCAB14	8
ENSGALG00000010448	2715.69	1.50534	0.344994	16.4815	4.9127024037112e-05	0.00266592	LTBP1	3
ENSGALG00000010457	0.22289	-0.372667	3.5338	-0.00872463	1	NA	NA	5
ENSGALG00000010459	47.6942	-0.00637747	0.196409	0.00105621	0.974074	0.99179	VIPAS39	5
ENSGALG00000010461	13.5515	-2.18907	0.513728	19.5001	1.00594315694247e-05	0.000721345	EBF3	6
ENSGALG00000010463	162.513	-0.181163	0.145913	1.5506	0.213047	0.675817	AHSA1	5
ENSGALG00000010464	212.106	-0.105296	0.122964	0.735623	0.391067	0.823428	GLRX3	6
ENSGALG00000010468	8.40138	0.222824	0.478235	0.217641	0.640844	0.923788	NA	5
ENSGALG00000010471	143.073	-0.0820957	0.12135	0.458092	0.498517	0.873855	PPP2R2D	6
ENSGALG00000010476	71.7952	-0.486255	0.164884	8.74803	0.00309936	0.0656205	BNIP3	6
ENSGALG00000010478	27.508	-0.0680679	0.273725	0.0620778	0.803241	0.968145	STIL	8
ENSGALG00000010481	467.644	0.46641	0.167812	7.47783	0.00624633	0.107653	CMPK1	8
ENSGALG00000010485	23.4545	0.0453506	0.282218	0.0258385	0.872295	0.98306	ALKBH1	5
ENSGALG00000010486	2.24703	-1.32583	0.9922	1.85357	0.173369	0.630988	JAKMIP3	6
ENSGALG00000010490	1.49955	-0.080369	1.30886	0.00449167	0.946566	0.991408	DPYSL4	6
ENSGALG00000010491	45.8168	-0.178236	0.312369	0.328545	0.566517	0.902012	PWWP2B	6
ENSGALG00000010493	66.3343	0.423215	0.33214	1.58538	0.207987	0.671194	INPP5A	6
ENSGALG00000010497	4.47709	-2.22797	0.883147	6.84497	0.00888912	0.133704	SLC29A4	14
ENSGALG00000010501	110.121	0.0291091	0.171851	0.028883	0.865049	0.981414	SNW1	5
ENSGALG00000010502	19.6592	0.535355	0.325841	2.72118	0.0990245	0.501239	SPATA6	8
ENSGALG00000010504	8.5222	-0.0656112	0.544247	0.0149237	0.90277	0.988527	ADCK1	5
ENSGALG00000010507	6.68151	0.242424	0.551974	0.193579	0.659955	0.929649	FCRL4	25
ENSGALG00000010517	67.0899	0.124998	0.1932	0.417964	0.517955	0.882599	TCTN3	6
ENSGALG00000010526	229.377	-0.0401061	0.133573	0.0903619	0.763718	0.957005	OSTC	4
ENSGALG00000010533	0.768426	0.420256	1.75073	0.0576425	0.810262	NA	ELAVL4	8
ENSGALG00000010535	66.1418	-0.693892	0.178325	15.3351	9.00269830549087e-05	0.00433822	SGMS2	4
ENSGALG00000010536	89.1818	0.118351	0.155591	0.578615	0.446856	0.848797	FAF1	8
ENSGALG00000010537	14.4734	0.184362	0.412798	0.199996	0.654724	0.928374	CDKN2C	8
ENSGALG00000010538	87.3534	-0.106916	0.176528	0.367803	0.544204	0.894134	TTC27	3
ENSGALG00000010539	153.819	0.192731	0.155283	1.53053	0.216033	0.681118	RNF11	8
ENSGALG00000010540	0.875961	-0.884614	1.89416	0.224238	0.63583	NA	TTC39A	8
ENSGALG00000010541	293.649	0.276946	0.156543	3.08162	0.0791818	0.449467	BIRC6	3
ENSGALG00000010542	291.14	0.431982	0.244336	3.02864	0.0818065	0.455136	PAPSS1	4
ENSGALG00000010543	164.591	0.285612	0.214694	1.74045	0.187081	0.644629	EPS15	8
ENSGALG00000010547	174.815	0.316761	0.181481	2.9979	0.0833726	0.458566	YIPF4	3
ENSGALG00000010551	154.718	1.3982	0.305532	18.8713	1.39841516353035e-05	0.000962669	CDC42EP3	3
ENSGALG00000010553	95.3943	-0.0787317	0.172334	0.209116	0.647461	0.92574	AIMP1	4
ENSGALG00000010554	4.06541	0.932283	0.85277	1.19176	0.274974	0.743069	NA	3
ENSGALG00000010555	94.6245	-0.0230699	0.157228	0.0216525	0.883015	0.985792	OSBPL9	8
ENSGALG00000010560	21.8587	-0.319057	0.288749	1.22237	0.268896	0.736059	EIF2AK2	3
ENSGALG00000010561	56.7958	-0.195896	0.18877	1.07825	0.29909	0.761943	GPATCH11	3
ENSGALG00000010562	30.4812	1.36898	0.413439	10.4564	0.00122225	0.0334647	CEP128	5
ENSGALG00000010564	34.7697	-0.199295	0.230461	0.749181	0.386736	0.821694	TBCK	4
ENSGALG00000010565	413.775	0.227188	0.086137	6.91945	0.00852631	0.130735	NRDC	8
ENSGALG00000010569	144.791	-0.355701	0.138814	6.62568	0.0100519	0.143818	TXNDC12	8
ENSGALG00000010570	675.076	-0.114945	0.0772359	2.22483	0.135808	0.571854	BTF3L4	8
ENSGALG00000010571	95.2986	0.312605	0.159254	3.84592	0.0498671	0.359085	HEATR5B	3
ENSGALG00000010572	0.228393	1.07	3.5338	0.189819	0.663068	NA	TSHR	5
ENSGALG00000010573	16.4643	0.400932	0.385235	1.08157	0.298347	0.761451	GSTCD	4
ENSGALG00000010575	15.4206	-0.000472237	0.356111	2.35643189228085e-06	0.998775	0.998775	INTS12	4
ENSGALG00000010576	259.773	-0.173524	0.110129	2.49658	0.114094	0.530078	GTF2A1	5
ENSGALG00000010579	6.22838	0.694023	0.554434	1.6038	0.205365	0.668509	STON2	5
ENSGALG00000010580	32.1261	-0.148662	0.270515	0.302639	0.582233	0.905127	STRN	3
ENSGALG00000010581	161.464	0.267485	0.152197	3.06151	0.0801674	0.45066	SEL1L	5
ENSGALG00000010582	71.4107	0.294855	0.203209	2.09294	0.147981	0.591874	PPA2	4
ENSGALG00000010589	40.571	-0.607668	0.231923	6.93857	0.00843566	0.130198	FLRT2	5
ENSGALG00000010592	29.2667	0.120276	0.267233	0.202659	0.652583	0.928263	TET2	4
ENSGALG00000010593	191.92	-0.395054	0.362194	1.22108	0.269148	0.736093	GALC	5
ENSGALG00000010594	158.91	-0.154409	0.125862	1.51133	0.218937	0.684782	FEZ2	3
ENSGALG00000010598	0.323553	0.108231	2.66795	-0.00780094	1	NA	KCNK10	5
ENSGALG00000010601	65.8945	0.142935	0.241327	0.349264	0.55453	0.898055	UFSP2	4
ENSGALG00000010607	12.2413	0.223826	0.428725	0.272371	0.601746	0.913069	SPATA7	5
ENSGALG00000010609	24.1583	0.256113	0.289755	0.782552	0.376362	0.816836	NDUFAF7	3
ENSGALG00000010610	21.7447	-0.145163	0.332229	0.192557	0.660797	0.929649	SNX25	4
ENSGALG00000010611	30.5343	-0.0900407	0.251503	0.128173	0.720334	0.946229	CFAP97	4
ENSGALG00000010612	173.314	-0.252741	0.28088	0.822908	0.364331	0.809995	NA	3
ENSGALG00000010613	78.925	0.102001	0.166309	0.376239	0.539623	0.892482	ZFYVE9	8
ENSGALG00000010614	86.7091	-0.835492	0.462638	3.4216	0.0643486	0.408219	SLC25A4	4
ENSGALG00000010616	54.6523	-0.0066449	0.204655	0.00128036	0.971456	0.99179	PTPN21	5
ENSGALG00000010618	58.7691	-0.0603159	0.17441	0.119663	0.7294	0.947616	SLC30A6	3
ENSGALG00000010619	112.614	-0.0842324	0.136659	0.380516	0.537327	0.891377	CC2D1B	8
ENSGALG00000010620	117.223	0.0679036	0.143505	0.22373	0.636212	0.923788	SPAST	3
ENSGALG00000010621	89.1296	-0.195057	0.184025	1.12937	0.287909	0.751607	DPY30	3
ENSGALG00000010622	74.4075	0.0485274	0.173545	0.0784441	0.779417	0.961659	ZC3H14	5
ENSGALG00000010623	40.2775	-0.19746	0.224236	0.777343	0.377955	0.817748	ORC1	8
ENSGALG00000010624	330.007	0.202794	0.0948984	4.54618	0.0329924	0.290232	MEMO1	3
ENSGALG00000010625	1.1543	2.20379	1.75752	1.51848	0.217849	0.683745	SRD5A2	3
ENSGALG00000010627	66.4699	-0.308697	0.186021	2.76692	0.0962309	0.493983	PRPF38A	8
ENSGALG00000010628	97.7282	0.0765172	0.161341	0.225014	0.635246	0.923788	ACSL1	4
ENSGALG00000010629	89.8421	0.20425	0.201154	1.0242	0.311525	0.771578	TUT4	8
ENSGALG00000010630	270.649	-0.0412683	0.0978329	0.178135	0.672981	0.932528	AHCTF1	3
ENSGALG00000010633	85.6374	0.202688	0.332178	0.367652	0.544287	0.894134	GPX7	8
ENSGALG00000010635	0.752742	-1.31328	1.49189	0.795792	0.372354	NA	NA	3
ENSGALG00000010636	6.2991	0.462401	0.578927	0.641045	0.423333	0.840179	PRIMPOL	4
ENSGALG00000010638	79.7061	0.643462	0.311907	4.09572	0.042992	0.332049	CASP3	4
ENSGALG00000010639	0.209548	-1.74781	3.48455	0.496594	0.481001	NA	EML5	5
ENSGALG00000010641	104.5	-0.128287	0.151448	0.71916	0.39642	0.82624	SCCPDH	3
ENSGALG00000010642	70.8673	-0.1282	0.175829	0.533692	0.465059	0.859243	IRF2	4
ENSGALG00000010643	59.0128	-0.131829	0.181912	0.525352	0.468567	0.860748	ZYG11B	8
ENSGALG00000010645	0.209709	-1.74878	3.48445	0.497134	0.480762	NA	ENPP6	4
ENSGALG00000010646	32.1459	0.194592	0.277808	0.490145	0.483862	0.868376	STOX2	4
ENSGALG00000010647	25.7239	-0.193534	0.285554	0.460012	0.497619	0.873855	ECHDC2	8
ENSGALG00000010649	13.8525	-0.0953434	0.350868	0.0739044	0.785735	0.963502	CNST	3
ENSGALG00000010651	27.7029	0.393488	0.302367	1.68929	0.193695	0.653449	TFB2M	3
ENSGALG00000010652	229.854	0.260077	0.106947	5.89364	0.0151956	0.18718	SCP2	8
ENSGALG00000010653	6.97515	0.109898	0.504761	0.0477611	0.827006	0.972005	SMYD3	3
ENSGALG00000010654	127.468	0.0973468	0.136908	0.505099	0.477268	0.864219	TRAPPC11	4
ENSGALG00000010658	76.4824	-0.0614235	0.153791	0.159623	0.689504	0.937028	RWDD4	4
ENSGALG00000010659	20.6048	-0.143738	0.322913	0.199042	0.655495	0.92881	ING2	4
ENSGALG00000010661	69.9087	-0.0761153	0.197733	0.148443	0.700028	0.939675	CDKN2AIP	4
ENSGALG00000010662	0.314901	-2.3351	3.36633	0.913346	0.339228	NA	NA	4
ENSGALG00000010663	16.1646	-0.433916	0.335881	1.67253	0.195921	0.656721	TTC8	5
ENSGALG00000010664	1.69145	3.87014	1.39696	8.22174	0.00413914	0.0808674	KIF26B	3
ENSGALG00000010665	10.4854	0.0187323	0.445894	0.00180645	0.966098	0.99179	FOXN3	5
ENSGALG00000010668	115.779	-0.17721	0.218866	0.661981	0.415861	0.836117	WWC2	4
ENSGALG00000010669	30.8731	0.0497031	0.286891	0.0301446	0.862163	0.980464	TDP1	5
ENSGALG00000010671	613.47	-0.0609292	0.0718616	0.720116	0.396106	0.826139	HNRNPU	3
ENSGALG00000010673	0.210046	-1.75079	3.48424	0.498258	0.480267	NA	SLC1A7	8
ENSGALG00000010674	85.3741	-0.217842	0.151297	2.07531	0.149699	0.594749	DCTD	4
ENSGALG00000010675	290.252	0.0268399	0.0929695	0.0833171	0.772851	0.960161	PSMC1	5
ENSGALG00000010677	22.0981	-0.324086	0.276967	1.36842	0.242083	0.707602	NRDE2	5
ENSGALG00000010678	150.873	-0.276107	0.135299	4.19278	0.0405966	0.322603	DESI2	3
ENSGALG00000010680	13.8403	-0.193009	0.34813	0.30728	0.579354	0.90481	TTC7B	5
ENSGALG00000010681	50.587	0.145918	0.196698	0.551117	0.457862	0.856097	CPT2	8
ENSGALG00000010689	127.441	-0.0180049	0.139937	0.0167674	0.896971	0.987872	MAGOH	8
ENSGALG00000010691	1.62502	-0.709101	1.12326	0.404388	0.524832	0.885492	NA	3
ENSGALG00000010692	58.8803	0.287093	0.184957	2.41579	0.120117	0.540147	LRP8	8
ENSGALG00000010694	58.0981	0.0421005	0.175722	0.0574718	0.810537	0.96875	SECISBP2	Z
ENSGALG00000010697	2.0686	-1.043	1.0356	1.03906	0.30804	0.768619	SEMA4D	Z
ENSGALG00000010699	49.7506	-0.291314	0.245217	1.42325	0.232869	0.700012	MIOS	2
ENSGALG00000010700	58.2977	-0.260512	0.18992	1.88654	0.169592	0.623717	RPA3	2
ENSGALG00000010702	421.919	0.494776	0.335832	2.08565	0.148688	0.593141	ADSS	3
ENSGALG00000010703	2.56948	2.49536	1.19622	5.52949	0.0186986	0.210133	DGLUCY	5
ENSGALG00000010705	16.8408	0.358172	0.342273	1.10042	0.294173	0.75756	ZBTB18	3
ENSGALG00000010707	4.7958	2.38661	0.881826	8.75299	0.00309095	0.0655575	GPR68	5
ENSGALG00000010708	2.5151	3.42709	1.60916	4.44735	0.0349554	0.298871	ICA1	2
ENSGALG00000010713	17.166	-0.395397	0.346028	1.3135	0.251761	0.718202	NA	3
ENSGALG00000010716	65.6052	0.205159	0.189802	1.16713	0.279993	0.747161	AGA	4
ENSGALG00000010719	3.61235	0.0998162	0.705962	0.0202882	0.886735	0.986289	NEIL3	4
ENSGALG00000010721	14.2838	0.315937	0.406955	0.601994	0.437818	0.845792	GLIS1	8
ENSGALG00000010733	305.706	-0.115099	0.262244	0.194215	0.659431	0.929649	CEP170	3
ENSGALG00000010734	112.127	0.0264674	0.141607	0.0349317	0.851739	0.978221	PPP4R3A	5
ENSGALG00000010736	0.228102	1.07	3.5338	0.189349	0.663459	NA	DIO1	8
ENSGALG00000010737	0.330266	0.108231	2.65554	-0.00501775	1	NA	PLD5	3
ENSGALG00000010740	80.1133	0.275367	0.187437	2.14814	0.142743	0.583317	YIPF1	8
ENSGALG00000010741	28.6243	-0.453793	0.760066	0.3669	0.544699	0.894149	MAP1LC3C	3
ENSGALG00000010743	29.5959	-0.831657	0.2549	10.7964	0.00101698	0.0290214	LRRC42	8
ENSGALG00000010744	75.8372	0.218131	0.23478	0.856113	0.354829	0.805721	GALNT7	4
ENSGALG00000010745	134.399	-0.116795	0.160489	0.531611	0.46593	0.859309	HMGB2	4
ENSGALG00000010746	313.944	0.281005	0.128017	4.75509	0.0292117	0.272333	TMEM59	8
ENSGALG00000010747	18.6898	-0.502622	0.854856	0.356598	0.550402	0.897009	FBLN5	5
ENSGALG00000010748	84.0633	-0.0452663	0.362949	0.0156783	0.900355	0.988527	EXO1	3
ENSGALG00000010749	16.9902	0.700222	0.396884	3.10707	0.0779529	0.446564	TCEANC2	8
ENSGALG00000010752	1.4183	0.821784	1.37622	0.357367	0.549972	0.896951	CDCP2	8
ENSGALG00000010758	35.4923	-0.911178	0.232025	15.6666	7.55452882827095e-05	0.00371467	NA	8
ENSGALG00000010761	43.7359	-0.374632	0.263242	2.04858	0.152349	0.596924	MRPL37	8
ENSGALG00000010762	4.08679	0.356502	1.14211	0.0961373	0.756515	0.954019	OPN3	3
ENSGALG00000010763	140.043	0.350434	0.134115	6.8077	0.00907656	0.135161	TRIP11	5
ENSGALG00000010764	7.72824	-0.215805	0.539585	0.160357	0.688828	0.936871	FBXO8	4
ENSGALG00000010766	55.5891	0.28684	0.223327	1.64181	0.200077	0.662022	ATXN3L	5
ENSGALG00000010768	3.96525	0.288538	0.667894	0.18777	0.664779	0.930913	PIGM	3
ENSGALG00000010770	25.3931	3.53477	1.86293	2.5401	0.110988	0.524048	SCIN	2
ENSGALG00000010774	102.996	-0.0226228	0.18173	0.0158059	0.899952	0.988527	SSBP3	8
ENSGALG00000010778	3.09987	-1.22392	1.12217	1.24725	0.264079	0.730508	CHRM3	3
ENSGALG00000010783	127.963	-0.0323126	0.137012	0.0560667	0.812824	0.969239	CPSF2	5
ENSGALG00000010785	31.3644	0.261974	0.274119	0.912052	0.33957	0.791718	ACOT11	8
ENSGALG00000010789	8.38042	0.134065	0.538337	0.0619246	0.803479	0.968145	PARS2	8
ENSGALG00000010792	0.212591	-0.372667	3.5338	-0.015789	1	NA	AGMO	2
ENSGALG00000010793	1.49133	-1.33407	1.2497	1.18642	0.276053	0.743457	SLC24A4	5
ENSGALG00000010794	38.4639	-3.23667	0.308814	124.673	6.00108248041036e-29	4.51844004009397e-26	MEOX2	2
ENSGALG00000010795	5.2531	-0.161305	0.649193	0.0621042	0.803201	0.968145	CRPPA	2
ENSGALG00000010798	386.589	-0.374889	0.118197	10.243	0.00137206	0.0364079	DHCR24	8
ENSGALG00000010801	4.19864	0.400104	0.698364	0.329633	0.565875	0.902012	TMEM61	8
ENSGALG00000010804	115.344	0.129373	0.134452	0.925955	0.335916	0.788846	ANKMY2	2
ENSGALG00000010805	265.447	0.053026	0.118177	0.200971	0.653938	0.928374	USP24	8
ENSGALG00000010806	36.7791	-0.356914	0.575414	0.393461	0.530486	0.887729	RIN3	5
ENSGALG00000010809	639.606	0.411899	0.17381	5.44782	0.0195928	0.216744	BZW2	2
ENSGALG00000010811	983.667	-0.00284296	0.230518	0.000155696	0.990044	0.992796	LGMN	5
ENSGALG00000010812	0.996936	0.110614	1.45844	0.00577808	0.939408	NA	RYR2	3
ENSGALG00000010813	70.6776	0.171064	0.18835	0.823614	0.364126	0.809995	GOLGA5	5
ENSGALG00000010818	27.3874	-0.653032	0.290628	5.1223	0.0236204	0.242174	PLPP3	8
ENSGALG00000010820	0.320327	0.108226	3.48756	-0.00645294	1	NA	CHGA	5
ENSGALG00000010822	0.222263	-0.372667	3.5338	-0.00941539	1	NA	SPATA4	4
ENSGALG00000010826	0.340271	0.108232	2.63765	-0.00100714	1	NA	PRKAA2	8
ENSGALG00000010835	77.632	-0.620706	0.30884	4.17256	0.0410838	0.323911	DTX4	5
ENSGALG00000010836	94.0512	0.0302424	0.169465	0.0321901	0.857611	0.979228	AHR	2
ENSGALG00000010837	25.1766	0.192754	0.333724	0.332378	0.564262	0.901555	ASB5	4
ENSGALG00000010839	174.959	-0.194637	0.106339	3.35509	0.0669976	0.416471	SPCS3	4
ENSGALG00000010840	63.3739	0.283372	0.183507	2.38669	0.122373	0.545807	SNX13	2
ENSGALG00000010842	381.151	-0.0634418	0.0926851	0.469722	0.493115	0.873114	UBR7	5
ENSGALG00000010843	13.2165	-0.0433893	0.599279	0.00562749	0.940202	0.991408	GPR137B	3
ENSGALG00000010847	29.7316	-0.299815	0.257908	1.35531	0.244352	0.710184	VEGFC	4
ENSGALG00000010854	61.7435	-0.418488	0.538331	0.620779	0.430758	0.844028	NA	2
ENSGALG00000010855	3.74092	-0.0199438	0.712679	0.000791737	0.977552	0.99179	MTHFD2L	4
ENSGALG00000010858	2.16043	-0.325049	0.935933	0.122262	0.726594	0.947616	LRP2	7
ENSGALG00000010859	1.73854	0.222329	1.29141	0.0296955	0.863183	0.980831	EPGN	4
ENSGALG00000010861	11.2563	-0.472672	0.460208	1.06606	0.301837	0.764878	OMA1	8
ENSGALG00000010863	38.0518	-0.195192	0.222337	0.771162	0.379858	0.818803	TWISTNB	2
ENSGALG00000010869	26.2513	0.00950236	0.26733	0.00132355	0.970979	0.99179	MYSM1	8
ENSGALG00000010870	163.193	0.405257	0.148284	7.37834	0.0066014	0.111921	JUN	8
ENSGALG00000010874	1.13576	3.29241	1.89346	3.21756	0.0728521	0.434403	UNC79	5
ENSGALG00000010875	14.0864	1.78031	0.584068	9.05772	0.00261588	0.0587939	ITGB8	2
ENSGALG00000010878	253.578	0.131579	0.157996	0.688835	0.406561	0.83099	USO1	4
ENSGALG00000010879	10.4782	-0.0369938	0.486906	0.00637578	0.936358	0.991408	FGGY	8
ENSGALG00000010881	0.588091	2.33167	2.43467	1.24712	0.264103	NA	ASB2	5
ENSGALG00000010882	178.035	-0.174134	0.109814	2.51949	0.112447	0.526792	G3BP2	4
ENSGALG00000010884	117.161	-0.147468	0.146047	1.02245	0.311939	0.771595	DDX24	5
ENSGALG00000010885	77.6236	0.00640742	0.16386	0.00155639	0.968531	0.99179	BMP2K	4
ENSGALG00000010886	8.03349	-0.207159	0.470281	0.193961	0.65964	0.929649	PAQR3	4
ENSGALG00000010889	12.8492	-0.31736	0.369495	0.738053	0.390285	0.822675	HOOK1	8
ENSGALG00000010891	2.06646	-0.745694	1.13159	0.443481	0.505447	0.876623	ABCB11	7
ENSGALG00000010896	36.0652	0.228049	0.292232	0.605912	0.436331	0.845792	TMEM161B	Z
ENSGALG00000010899	1.22864	0.528468	1.21448	0.192734	0.660651	0.929649	G6PC2	7
ENSGALG00000010900	94.1064	-0.0165713	0.174257	0.00933067	0.923048	0.990603	SPC25	7
ENSGALG00000010901	2.36878	1.69851	1.06804	2.80571	0.0939295	0.489433	NA	2
ENSGALG00000010902	31.7909	0.926119	0.491105	3.368	0.0664743	0.415576	CERS6	7
ENSGALG00000010903	13.677	0.286891	0.686941	0.172049	0.678297	0.933873	RASGEF1B	4
ENSGALG00000010909	2.17893	0.672603	1.04027	0.421074	0.516401	0.882169	PRKG2	4
ENSGALG00000010915	20.1419	-0.794951	0.297197	7.21986	0.00721011	0.11915	IL6	2
ENSGALG00000010921	37.6163	0.138704	0.216013	0.413255	0.520322	0.88368	PKD2	4
ENSGALG00000010924	46.8513	-0.45564	0.324135	2.01912	0.155329	0.603027	NFIA	8
ENSGALG00000010925	267.536	0.117704	0.167724	0.489268	0.484254	0.868376	FAM126A	2
ENSGALG00000010926	54.8808	1.86795	0.977748	3.0686	0.0798183	0.449788	SPP1	4
ENSGALG00000010928	0.942203	3.0154	2.3938	1.82518	0.176698	NA	NA	4
ENSGALG00000010929	2.29365	-1.02426	0.923422	1.25369	0.262849	0.728841	SPARCL1	4
ENSGALG00000010930	14.8307	0.718287	0.396162	3.31516	0.0686434	0.422343	STK39	7
ENSGALG00000010932	13.2834	0.879467	0.427566	4.2861	0.0384251	0.313535	NUDT9	4
ENSGALG00000010934	21.1807	0.92659	0.3357	7.75598	0.00535349	0.0962589	PATJ	8
ENSGALG00000010935	43.6727	-2.05262	1.03804	4.22592	0.039811	0.319567	PTPRQ	1
ENSGALG00000010938	53.9075	-0.0458093	0.205754	0.0496849	0.823613	0.97155	KLHL7	2
ENSGALG00000010939	20.9573	-2.58118	0.478763	31.4668	2.02876344086851e-08	2.52380840002068e-06	LIN7A	1
ENSGALG00000010940	2.58083	-1.38558	0.840509	2.80837	0.0937737	0.489256	ACSS3	1
ENSGALG00000010942	24.3049	0.00738809	0.30793	0.000637042	0.979864	0.99179	NUP42	2
ENSGALG00000010943	0.806522	2.78901	1.72832	2.94804	0.085982	NA	NA	7
ENSGALG00000010949	4.33957	-2.94751	0.753932	17.6268	2.68779601836111e-05	0.00165203	GPNMB	2
ENSGALG00000010953	76.2334	0.340322	0.295843	1.29945	0.254314	0.720027	KANK4	8
ENSGALG00000010954	60.3143	-0.364928	0.182319	4.02059	0.0449481	0.341203	MALSU1	2
ENSGALG00000010956	32.0574	0.12385	0.260073	0.226982	0.63377	0.923779	TTC21B	7
ENSGALG00000010957	267.266	-0.256564	0.0997631	6.65639	0.0098801	0.142205	USP1	8
ENSGALG00000010958	1.26622	-3.1115	1.63402	3.90958	0.0480115	0.353758	PPFIA2	1
ENSGALG00000010960	4.68447	0.437969	0.728587	0.360786	0.54807	0.896118	GALNT3	7
ENSGALG00000010961	129.46	-0.617207	0.288597	4.73642	0.0295305	0.273657	IGF2BP3	2
ENSGALG00000010963	1.67485	1.10983	1.26111	0.788554	0.374538	0.816239	NA	4
ENSGALG00000010967	364.671	0.0793979	0.156048	0.257746	0.611673	0.917635	DOCK7	8
ENSGALG00000010971	0.332811	1.53964	2.64539	0.608195	0.435468	NA	CSRNP3	7
ENSGALG00000010973	236.619	-0.0645274	0.107139	0.363216	0.546726	0.895406	TRA2A	2
ENSGALG00000010974	5.9614	-0.106528	0.689208	0.0246932	0.875134	0.983462	GSC	5
ENSGALG00000010975	27.2623	0.434169	0.358468	1.44918	0.228659	0.696775	TMTC2	1
ENSGALG00000010976	134.093	0.00678634	0.134267	0.00276719	0.958047	0.99179	CCDC126	2
ENSGALG00000010977	1.25576	3.4358	1.8745	3.49977	0.0613773	0.399035	FAM221A	2
ENSGALG00000010979	21.3289	0.256032	0.299895	0.731198	0.392495	0.823887	NA	4
ENSGALG00000010983	1.36712	-3.854	1.33493	8.96808	0.00274737	0.0609473	NPY	2
ENSGALG00000010985	29.1032	0.106173	0.291015	0.132934	0.715409	0.943206	ATG4C	8
ENSGALG00000010986	8.00724	-0.518986	0.609511	0.73856	0.390123	0.822675	GNG4	3
ENSGALG00000010988	33.1485	0.00391015	0.270721	0.000420997	0.98363	0.99179	MPP6	2
ENSGALG00000010991	58.462	0.0521435	0.21506	0.0594816	0.807317	0.968315	ALG6	8
ENSGALG00000010992	50.645	0.845406	0.521355	2.47262	0.115844	0.533274	SLC6A15	1
ENSGALG00000010995	22.3016	0.482033	0.344267	1.95248	0.16232	0.61512	ITGB3BP	8
ENSGALG00000010997	42.3562	-0.653742	0.482614	1.90308	0.167734	0.623717	DFNA5	2
ENSGALG00000010998	10.3297	-0.204624	0.430298	0.226401	0.634205	0.923788	EFCAB7	8
ENSGALG00000010999	93.7976	0.132806	0.153083	0.752405	0.385716	0.821249	DICER1	5
ENSGALG00000011000	78.2873	0.0958249	0.179015	0.286203	0.592664	0.910233	TARBP1	3
ENSGALG00000011005	172.26	-0.0503127	0.107764	0.218004	0.640565	0.923788	KCNK1	3
ENSGALG00000011007	43.9508	0.151349	0.200468	0.571642	0.449607	0.850996	OSBPL3	2
ENSGALG00000011008	1.50767	-0.080734	1.95256	0.00176428	0.966496	0.99179	MAP3K21	3
ENSGALG00000011009	0.565055	1.01947	2.10499	0.246054	0.619868	NA	SCN2A	7
ENSGALG00000011013	4.07171	-0.628059	1.0355	0.378861	0.538213	0.891705	PCNX2	3
ENSGALG00000011016	98.0175	-0.00347094	0.154899	0.000508467	0.98201	0.99179	PGM1	8
ENSGALG00000011017	15.0285	0.0780473	0.43822	0.0317112	0.858663	0.979413	KLHL8	4
ENSGALG00000011019	130.34	-0.581329	0.309139	3.65838	0.0557878	0.380012	ROR1	8
ENSGALG00000011020	409.117	-0.0785303	0.107641	0.534391	0.464767	0.859243	CYCS	2
ENSGALG00000011024	45.45	0.206698	0.220903	0.875083	0.349552	0.800686	CACHD1	8
ENSGALG00000011031	542.99	-0.05652	0.165425	0.117231	0.732057	0.947932	JAK1	8
ENSGALG00000011035	84.6682	-0.478587	0.168525	8.14302	0.00432272	0.0829233	AK4	8
ENSGALG00000011036	1017.02	-0.0613951	0.0805971	0.582137	0.445476	0.848527	HNRNPA2B1	2
ENSGALG00000011038	487.384	0.106585	0.0801583	1.76329	0.184214	0.64245	CBX3	2
ENSGALG00000011041	2.74364	-0.541292	0.800149	0.459091	0.498049	0.873855	DNAJC6	8
ENSGALG00000011046	25.9455	-0.345744	0.3022	1.31706	0.251121	0.718076	SNX10	2
ENSGALG00000011047	597.597	-0.0511025	0.084314	0.368131	0.544025	0.894134	LEPROT	8
ENSGALG00000011058	1.3552	1.44348	1.59723	0.821549	0.364728	0.810125	LEPR	8
ENSGALG00000011065	37.6141	0.0982266	0.244737	0.161519	0.687762	0.936211	SPRTN	3
ENSGALG00000011068	132.204	0.894086	0.501851	2.94697	0.0860385	0.46563	COBLL1	7
ENSGALG00000011069	3.30721	-0.102672	0.781907	0.0172485	0.895512	0.987872	FIGN	7
ENSGALG00000011076	38.8171	-0.0508628	0.246281	0.0431088	0.835521	0.974919	SYNE3	5
ENSGALG00000011078	209.793	0.0718145	0.137092	0.273799	0.600795	0.912823	PTPN13	4
ENSGALG00000011079	119.889	0.0704372	0.167248	0.177263	0.673736	0.932975	GLRX5	5
ENSGALG00000011080	11.9857	0.0652331	0.493392	0.0174777	0.894824	0.987872	BDKRB2	5
ENSGALG00000011084	3.89858	0.436069	0.724688	0.364464	0.546038	0.894713	CCSAP	3
ENSGALG00000011086	146.832	0.192706	0.841053	0.0517143	0.820107	0.970175	ACTA1	3
ENSGALG00000011088	27.3875	-0.166664	0.314295	0.282841	0.594845	0.910458	GSKIP	5
ENSGALG00000011091	102.174	-0.196932	0.163254	1.4629	0.226469	0.695551	NUP133	3
ENSGALG00000011094	28.1879	0.185348	0.273061	0.461058	0.49713	0.873855	PDE4B	8
ENSGALG00000011096	16.3059	-0.0435737	0.408417	0.0117615	0.913638	0.989701	ABCB10	3
ENSGALG00000011098	70.135	0.0198875	0.197318	0.010322	0.919076	0.990113	TAF5L	3
ENSGALG00000011099	1458.31	0.0812664	0.0905867	0.800656	0.370897	0.81388	FAP	7
ENSGALG00000011101	64.0579	-0.096479	0.201146	0.231292	0.630567	0.922906	URB2	3
ENSGALG00000011104	14.9983	-0.854424	0.352847	5.94664	0.0147453	0.183047	GCG	7
ENSGALG00000011106	229.598	0.254961	0.375962	0.451046	0.501838	0.874913	GALNT2	3
ENSGALG00000011109	1.06579	-0.918152	1.33111	0.486633	0.485433	NA	MAPK10	4
ENSGALG00000011111	0.764719	0.416016	1.60496	0.0677587	0.794629	NA	PGBD5	3
ENSGALG00000011113	0.320741	-1.26975	2.61752	0.360075	0.548465	NA	SGIP1	8
ENSGALG00000011114	46.7549	0.425351	0.20531	4.32119	0.0376406	0.309527	COG2	3
ENSGALG00000011116	69.2383	-0.125404	0.181605	0.477989	0.489334	0.870345	VRK1	5
ENSGALG00000011118	52.9025	0.229761	0.261758	0.765274	0.381683	0.820354	MIER1	8
ENSGALG00000011121	34.224	0.455003	0.453702	0.979888	0.322226	0.779176	SLC35D1	8
ENSGALG00000011124	14.981	2.19713	0.561518	15.7106	7.38084716476368e-05	0.00365914	ARHGAP24	4
ENSGALG00000011128	206.151	0.176897	0.143151	1.5167	0.21812	0.683745	PSMD14	7
ENSGALG00000011130	170.806	-0.0603382	0.116756	0.267419	0.605068	0.914449	COPS4	4
ENSGALG00000011131	42.2704	0.0412153	0.232503	0.031843	0.858373	0.979313	TANK	7
ENSGALG00000011132	168.485	-0.152053	0.126028	1.46208	0.2266	0.695681	RBMS1	7
ENSGALG00000011133	25.7508	-0.00725155	0.329449	0.000612825	0.98025	0.99179	LIN54	4
ENSGALG00000011136	23.7246	-0.126894	0.66015	0.0373307	0.846793	0.977286	CAPN9	3
ENSGALG00000011138	107.319	-0.147612	0.143138	1.06707	0.301609	0.764795	CCNK	5
ENSGALG00000011139	3.34246	-0.815799	0.799302	1.06232	0.302687	0.765411	CCDC85C	5
ENSGALG00000011145	3.98607	-0.207452	0.919931	0.0518547	0.819867	0.970175	TRIL	2
ENSGALG00000011149	24.6721	0.776692	0.403885	3.60995	0.057435	0.386547	PLA2R1	7
ENSGALG00000011153	107.68	0.420138	0.211296	3.8814	0.0488237	0.356607	LY75	7
ENSGALG00000011155	25.6366	-0.345652	0.272913	1.60921	0.204603	0.667963	ARV1	3
ENSGALG00000011162	17.3882	-0.189663	0.378772	0.251699	0.615882	0.918031	CYP46A1	5
ENSGALG00000011164	75.0077	2.27135	0.260463	77.207	1.5394403278767e-18	6.6234420106895e-16	NA	2
ENSGALG00000011166	12.3769	-0.300394	0.420777	0.512301	0.474145	0.862694	NA	5
ENSGALG00000011168	23.9869	-0.710656	0.279909	6.51107	0.0107205	0.150037	C12orf29	1
ENSGALG00000011169	129.593	-0.0274544	0.164742	0.0278071	0.867563	0.981779	PDCD2	3
ENSGALG00000011170	0.209386	-1.74684	3.48465	0.496054	0.481239	NA	WIPF3	2
ENSGALG00000011171	82.796	0.00236945	0.169026	0.000431206	0.983433	0.99179	TBP	3
ENSGALG00000011172	310.051	0.598576	0.139505	17.8551	2.38384173683208e-05	0.00147273	NA	7
ENSGALG00000011174	315.069	0.116678	0.0939278	1.53966	0.214669	0.678059	PSMB1	3
ENSGALG00000011175	50.9782	0.84011	0.207859	16.6713	4.44475964360365e-05	0.00250215	TMEM150C	4
ENSGALG00000011176	3.23103	1.04677	0.900671	1.37168	0.241523	0.707185	SCRN1	2
ENSGALG00000011177	9.08735	-0.646627	0.497132	1.71344	0.19054	0.648795	NA	1
ENSGALG00000011178	119.382	0.0125569	0.139004	0.0081964	0.927863	0.990603	ENOPH1	4
ENSGALG00000011180	43.7351	0.0155166	0.225106	0.00475099	0.945047	0.991408	FAM120B	3
ENSGALG00000011181	267.291	0.657454	0.241913	7.03772	0.00798104	0.126378	FKBP14	2
ENSGALG00000011182	13.653	0.733748	0.459921	2.53013	0.111691	0.525015	DLL1	3
ENSGALG00000011184	92.2756	-0.0453713	0.2196	0.0429569	0.835806	0.974919	HNRNPD	4
ENSGALG00000011185	20.1132	-0.000452576	0.320435	0.000124748	0.991089	0.99315	PLEKHA8	2
ENSGALG00000011186	20.6605	0.255075	0.322461	0.62705	0.428439	0.843329	ERMARD	3
ENSGALG00000011189	2.61011	1.376	1.13698	1.47158	0.225097	0.694912	TCTE3	3
ENSGALG00000011192	60.1504	0.456011	0.243079	3.4732	0.0623706	0.401679	PHF10	3
ENSGALG00000011193	54.2758	0.0536159	0.201931	0.0710438	0.789823	0.965111	C3H6orf120	3
ENSGALG00000011200	2019.85	1.843	0.850032	3.91221	0.0479366	0.353423	THBS2	3
ENSGALG00000011203	1.71956	-0.909962	1.0868	0.716304	0.397359	0.827411	HPSE	4
ENSGALG00000011205	396.905	-0.462052	1.57992	0.0883054	0.766343	0.957692	SMOC2	3
ENSGALG00000011206	1.72094	0.20943	1.30986	0.0259391	0.872049	0.98306	KITLG	1
ENSGALG00000011207	42.8738	0.120289	0.469131	0.065388	0.798174	0.966427	DUSP6	1
ENSGALG00000011208	18.3909	-0.131705	0.330175	0.159197	0.689897	0.937106	HELQ	4
ENSGALG00000011209	267.48	0.466661	0.188025	5.97882	0.0144787	0.180564	EVL	5
ENSGALG00000011210	24.5432	0.0240408	0.301044	0.00665365	0.934989	0.991358	FAM175A	4
ENSGALG00000011211	21.4966	-0.201481	0.372019	0.295967	0.586422	0.907116	HACL1	2
ENSGALG00000011213	0.563167	-0.276348	2.48604	0.0114958	0.914616	NA	DEGS2	5
ENSGALG00000011214	4281.36	1.05465	0.610355	2.71031	0.0997013	0.503042	SERPINH1	1
ENSGALG00000011216	15.4838	-0.162985	0.372085	0.192373	0.660949	0.929649	BTD	2
ENSGALG00000011219	0.228575	1.07	3.5338	0.190113	0.662823	NA	GCGR	18
ENSGALG00000011220	9.26275	-0.467889	0.519511	0.818896	0.365503	0.810763	SLC25A29	5
ENSGALG00000011221	51.4493	-0.00265625	0.262635	0.000590713	0.98061	0.99179	GPAT3	4
ENSGALG00000011222	0.218431	1.07	3.5338	0.172871	0.677572	NA	IL12RB2	8
ENSGALG00000011224	23.6049	0.0281256	0.29253	0.00928899	0.923219	0.990603	SLC4A3	7
ENSGALG00000011225	1.53668	-0.0478319	1.02169	0.00223845	0.962264	0.99179	SLC25A47	5
ENSGALG00000011226	103.505	-0.0916084	0.150401	0.371674	0.542093	0.893735	ANKRD28	2
ENSGALG00000011227	0.676426	1.33382	1.83048	0.533053	0.465326	NA	CDS1	4
ENSGALG00000011228	107.738	-0.118514	0.166353	0.509075	0.47554	0.863035	WARS1	5
ENSGALG00000011229	1010.04	-0.117414	0.0611486	3.70367	0.054293	0.372901	SERBP1	8
ENSGALG00000011235	0.33317	1.53823	3.4454	0.387826	0.533444	NA	GALNT15	2
ENSGALG00000011237	46.2664	0.302439	0.28817	1.09012	0.296444	0.7595	DPH3P1	2
ENSGALG00000011238	628.542	0.95792	0.168737	29.9343	4.46930459922157e-08	5.1770877410406e-06	WLS	8
ENSGALG00000011239	33.0967	0.215325	0.263614	0.66648	0.414282	0.835958	OXNAD1	2
ENSGALG00000011241	158.937	-0.146316	0.317393	0.214677	0.643126	0.923886	RFTN1	2
ENSGALG00000011242	2.76599	0.195509	0.834764	0.0549936	0.814591	0.969313	OBSL1	7
ENSGALG00000011248	6.36295	-0.0801649	0.734743	0.0119706	0.912877	0.989632	PLCL2	2
ENSGALG00000011250	0.210046	-1.75079	3.48424	0.498258	0.480267	NA	ASIC4	7
ENSGALG00000011251	59.374	-0.0251417	0.189453	0.0178523	0.893709	0.987872	TBC1D5	2
ENSGALG00000011254	0.747011	-2.11212	2.2586	0.975938	0.323204	NA	SATB1	2
ENSGALG00000011255	10.4223	-0.837907	0.437182	3.73273	0.0533561	0.370265	MCCC2L	8
ENSGALG00000011259	1.55994	-0.0275677	1.43405	0.000431656	0.983424	0.99179	RPE65	8
ENSGALG00000011266	12.5221	0.33331	0.649561	0.259546	0.610433	0.916899	PPM1K	4
ENSGALG00000011269	4.35276	5.23131	3.22575	2.04841	0.152365	0.596924	EPYC	1
ENSGALG00000011270	0.860528	-1.63003	1.41819	1.37331	0.241243	NA	KERA	1
ENSGALG00000011271	1042.29	1.77162	0.857921	3.57942	0.0584995	0.390089	LUM	1
ENSGALG00000011272	169.008	0.146649	0.121916	1.44465	0.229388	0.696782	RAB5A	2
ENSGALG00000011274	2304.12	-0.298148	0.37661	0.640239	0.423624	0.840481	DCN	1
ENSGALG00000011275	59.47	-0.0118521	0.188738	0.0039506	0.949883	0.991408	DEPDC1	8
ENSGALG00000011276	633.864	-0.147769	0.271265	0.299928	0.583928	0.905324	BTG1	1
ENSGALG00000011278	66.9378	0.0409255	0.210954	0.0380214	0.8454	0.977286	KAT2B	2
ENSGALG00000011280	162.345	0.388128	0.264115	2.10501	0.146817	0.589893	EEA1	1
ENSGALG00000011281	47.8707	-0.0406522	0.218419	0.0347024	0.852221	0.978221	SGO1	2
ENSGALG00000011283	3.56939	-2.08212	0.803286	7.16875	0.00741846	0.120934	NA	2
ENSGALG00000011284	1.29715	0.663222	1.38	0.232273	0.629843	0.922757	LRRC7	8
ENSGALG00000011285	122.683	0.0531998	0.145223	0.13445	0.713862	0.943055	NA	1
ENSGALG00000011286	70.5862	-0.336745	0.186761	3.2717	0.0704847	0.428327	UBE2E1	2
ENSGALG00000011288	2.00054	4.10583	2.28676	3.03199	0.0816378	0.455131	DACT2	3
ENSGALG00000011289	2.52218	-0.513242	0.813777	0.398327	0.527955	0.886707	NKIRAS1	2
ENSGALG00000011290	826.276	-0.165522	0.0843142	3.88562	0.0487013	0.356226	RPL15	2
ENSGALG00000011291	40.1538	0.0976553	0.24771	0.155317	0.693506	0.937861	NR1D2	2
ENSGALG00000011293	33.4052	-0.349053	0.25928	1.82389	0.176851	0.635976	MRPL42	1
ENSGALG00000011294	146.764	-0.419199	0.247596	2.93601	0.0866242	0.467546	THRB	2
ENSGALG00000011296	0.433834	1.92148	2.52978	0.899248	0.342984	NA	NA	3
ENSGALG00000011297	16.9864	-0.239338	0.412613	0.338451	0.560725	0.899491	CRADD	1
ENSGALG00000011298	32.0039	1.89986	0.948591	3.40127	0.0651462	0.411158	RARB	2
ENSGALG00000011299	4.61311	1.65373	1.34506	1.37944	0.240196	0.706801	KIF25	3
ENSGALG00000011300	326.891	0.0606906	0.093951	0.416753	0.518562	0.882599	TOP2B	2
ENSGALG00000011301	39.8765	0.22278	0.221109	1.01737	0.313144	0.772725	LRRC40	8
ENSGALG00000011304	59.6566	0.0771518	0.197913	0.151917	0.696711	0.939265	NGLY1	2
ENSGALG00000011305	266.561	-0.0213296	0.104367	0.041837	0.837931	0.975142	SRSF11	8
ENSGALG00000011306	0.447755	0.59327	2.56975	0.0650305	0.798715	NA	DES	7
ENSGALG00000011309	13.6575	0.745206	0.611618	1.43821	0.230429	0.697987	NA	1
ENSGALG00000011312	9.02607	-0.738493	0.550611	1.83358	0.175706	0.6339	OXSM	2
ENSGALG00000011314	0.436792	1.9287	2.52936	0.9038	0.341765	NA	LRRC3B	2
ENSGALG00000011318	89.1574	-0.306257	0.155995	3.87413	0.0490358	0.356937	DNPEP	7
ENSGALG00000011319	10.8199	1.55639	0.480055	11.5557	0.000675412	0.0212446	ADGRL3	4
ENSGALG00000011320	0.970055	0.0767321	1.64807	0.00244126	0.960593	NA	TMCC3	1
ENSGALG00000011322	0.67018	0.124406	2.03669	0.00378033	0.950973	NA	NEK10	2
ENSGALG00000011323	13.4704	-0.0130352	0.362906	0.0014114	0.970032	0.99179	SNAPC3	1
ENSGALG00000011324	193.692	-0.0597239	0.226893	0.0696562	0.791838	0.965247	NA	7
ENSGALG00000011325	55.8557	-0.266143	0.188222	2.00445	0.156838	0.604961	NDUFA12	1
ENSGALG00000011326	23.0752	-0.139517	0.360063	0.150686	0.69788	0.939477	NA	7
ENSGALG00000011327	41.4492	0.197723	0.244388	0.653178	0.418979	0.83761	NR2C1	1
ENSGALG00000011328	19.7401	-0.536486	0.299482	3.22005	0.0727413	0.434249	GLB1L	7
ENSGALG00000011329	187.106	0.0891071	0.118451	0.565384	0.452099	0.852846	AFDN	3
ENSGALG00000011330	2193.16	0.250395	0.116472	4.53587	0.0331916	0.291018	DYNC1H1	5
ENSGALG00000011331	25.881	0.0111934	0.283641	0.00215959	0.962935	0.99179	CTH	8
ENSGALG00000011332	18.9386	-0.137332	0.341879	0.161586	0.6877	0.936211	ANKZF1	7
ENSGALG00000011335	3.62544	0.987964	0.833948	1.42653	0.232332	0.700012	NHEJ1	7
ENSGALG00000011340	123.104	0.111122	0.139019	0.638927	0.4241	0.840529	ZRANB2	8
ENSGALG00000011342	66.901	0.239365	0.253491	0.883571	0.347226	0.798897	FGD6	1
ENSGALG00000011343	98.2276	-0.0391913	0.174842	0.0505711	0.822072	0.970708	CNPPD1	7
ENSGALG00000011347	1.64665	3.82396	2.27259	2.78677	0.0950455	0.491211	IHH	7
ENSGALG00000011350	13.1276	2.23993	0.849016	6.22208	0.0126166	0.16521	NEGR1	8
ENSGALG00000011355	6.88712	1.02599	0.75106	1.82439	0.176792	0.635976	WNT10A	7
ENSGALG00000011356	1.20225	-0.0918857	1.37611	0.00452933	0.946343	0.991408	NA	8
ENSGALG00000011357	100.697	0.42277	0.187745	5.0094	0.0252101	0.25162	VEZT	1
ENSGALG00000011358	1.47415	1.582	1.45889	1.224	0.268578	0.735521	WNT6	7
ENSGALG00000011360	0.323069	1.52664	3.47833	0.369159	0.543463	NA	PRKAG3	7
ENSGALG00000011361	41.6767	-0.174413	0.258997	0.455352	0.499804	0.873995	CRYZ	8
ENSGALG00000011365	18.9277	0.224423	0.305713	0.54166	0.461746	0.858519	WDR20	5
ENSGALG00000011366	1.45403	1.56725	1.46928	1.18079	0.277195	0.744122	MOK	5
ENSGALG00000011368	32.7012	0.126974	0.241982	0.275625	0.599583	0.912368	ZNF839	5
ENSGALG00000011369	3.274	0.0740422	1.16724	0.00423745	0.948098	0.991408	LHX8	8
ENSGALG00000011372	16.4225	-0.319099	0.387696	0.681363	0.409118	0.832775	CINP	5
ENSGALG00000011373	35.9923	0.144416	0.233947	0.381452	0.536827	0.891212	TECPR2	5
ENSGALG00000011375	23.0428	0.00539492	0.277761	0.000403906	0.983966	0.99179	RNF25	7
ENSGALG00000011376	6.13673	0.178228	0.580704	0.0945163	0.758512	0.955137	ANKRD9	5
ENSGALG00000011377	292.238	0.00933897	0.111165	0.00722581	0.932258	0.9912	METAP2	1
ENSGALG00000011379	8.49774	-1.09438	0.611241	3.32973	0.0680379	0.419827	SLC44A5	8
ENSGALG00000011384	87.364	-0.0199418	0.176277	0.0128803	0.909641	0.989195	RCOR1	5
ENSGALG00000011386	17.6826	-0.255702	0.314127	0.662667	0.41562	0.836087	BCS1L	7
ENSGALG00000011387	235.808	0.124385	0.104895	1.40348	0.236142	0.703561	POLR2B	4
ENSGALG00000011388	171.765	-0.0928887	0.125132	0.552082	0.457468	0.855903	RABGGTB	8
ENSGALG00000011389	53.6721	0.433728	0.310326	1.91412	0.166506	0.622152	TRAF3	5
ENSGALG00000011391	0.92137	2.98793	2.39072	1.8076	0.178797	NA	AMN	5
ENSGALG00000011392	41.4022	0.388443	0.295142	1.71173	0.190762	0.649268	MSH4	8
ENSGALG00000011393	24.7213	0.517297	0.295065	3.09124	0.0787148	0.448146	ZNF142	7
ENSGALG00000011394	12.1293	0.582234	0.49089	1.39614	0.237371	0.703768	CYP2J21	8
ENSGALG00000011395	113.726	0.152541	0.17197	0.783783	0.375987	0.816836	SARAF	4
ENSGALG00000011400	11.1453	0.557708	0.418716	1.79697	0.180079	0.638437	USP44	1
ENSGALG00000011402	204.159	-0.288007	0.12032	5.77904	0.0162184	0.194411	CNOT9	7
ENSGALG00000011403	296.429	-0.0899136	0.147699	0.372314	0.541746	0.893731	SRP72	4
ENSGALG00000011404	19.6397	-1.40894	0.779294	3.4893	0.0617668	0.400919	HOPX	4
ENSGALG00000011405	119.774	0.0393651	0.174856	0.0508015	0.821674	0.970708	SLC4A7	2
ENSGALG00000011406	58.8928	-0.27563	0.277811	0.997501	0.317916	0.77639	NTN4	1
ENSGALG00000011409	112.451	-0.202053	0.146325	1.91287	0.166645	0.622152	SNRPF	1
ENSGALG00000011414	2.24077	-1.90414	0.9778	4.02845	0.0447391	0.339831	AMDHD1	1
ENSGALG00000011419	29.3107	0.173895	0.294598	0.348058	0.555214	0.898055	DUSP4	4
ENSGALG00000011421	0.863551	-0.904297	1.48521	0.377444	0.538974	NA	HAL	1
ENSGALG00000011423	47.1453	-0.063846	0.209183	0.0934165	0.759878	0.955359	FGFR1OP	3
ENSGALG00000011426	30.821	-0.197487	0.284664	0.48305	0.487044	0.869461	RNASET2	3
ENSGALG00000011427	57.8386	0.27878	0.181651	2.36383	0.124177	0.549378	USP37	7
ENSGALG00000011428	62.5455	0.362315	0.18642	3.78282	0.0517813	0.366454	AZI2	2
ENSGALG00000011432	1074.59	0.0175597	0.15519	0.0127973	0.909931	0.989195	CDC42BPB	5
ENSGALG00000011434	0.31474	-2.33444	2.51609	1.47714	0.224223	NA	SLC11A1	7
ENSGALG00000011436	124.997	0.113591	0.192157	0.347975	0.555262	0.898055	TMBIM1	7
ENSGALG00000011439	12.3225	0.0656481	0.421964	0.0242191	0.876329	0.983521	RBMS3	2
ENSGALG00000011442	40.2055	-0.529739	0.245569	4.71432	0.0299123	0.276121	TGFBR2	2
ENSGALG00000011444	53.131	-0.273317	0.190103	2.07309	0.149918	0.594881	NA	4
ENSGALG00000011445	103.205	0.221977	0.152355	2.11972	0.145413	0.588169	AAMP	7
ENSGALG00000011446	21.7982	-0.405844	0.486025	0.711611	0.398909	0.828403	TNFAIP2	5
ENSGALG00000011448	65.3026	0.174494	0.178326	0.958197	0.327642	0.782063	ERI1	4
ENSGALG00000011450	0.421977	-1.85169	2.42906	0.814656	0.366747	NA	NA	13
ENSGALG00000011452	283.442	0.163194	0.105871	2.36583	0.124018	0.54908	ARPC2	7
ENSGALG00000011456	134.001	0.235732	0.285504	0.671632	0.412483	0.834456	CDK17	1
ENSGALG00000011457	279.75	0.0769485	0.139648	0.302664	0.582217	0.905127	CCNI	4
ENSGALG00000011459	0.212928	-0.372667	3.5338	-0.0152388	1	NA	NA	1
ENSGALG00000011464	892.921	0.0432444	0.0711945	0.368464	0.543843	0.894134	EIF5	5
ENSGALG00000011465	328.493	0.0120962	0.108814	0.0123627	0.911468	0.989209	STT3B	2
ENSGALG00000011468	7.92656	0.683855	0.860905	0.610515	0.434594	0.845126	IGFBP5	7
ENSGALG00000011469	44.4302	0.673933	1.05282	0.387452	0.533642	0.88869	IGFBP2	7
ENSGALG00000011473	0.750488	-2.11067	1.57826	1.86338	0.172235	NA	RPS6KA2	3
ENSGALG00000011475	618.368	-0.121371	0.083811	2.10764	0.146565	0.589893	RPL37A	7
ENSGALG00000011476	438.763	0.335939	0.105871	9.91838	0.00163636	0.0414092	SEPTIN11	4
ENSGALG00000011481	50.6446	0.280189	0.22988	1.48001	0.223774	0.692532	GPD1L	2
ENSGALG00000011483	31.0114	-0.078496	0.255644	0.0943971	0.75866	0.955146	MPC1L	3
ENSGALG00000011484	0.982276	-1.87584	1.5785	1.46965	0.225401	NA	CMTM8	2
ENSGALG00000011488	72.8107	1.10147	0.44879	5.54836	0.018498	0.209797	CMTM7	2
ENSGALG00000011490	12.4784	-0.38316	0.36489	1.10355	0.293489	0.757358	CMTM6	2
ENSGALG00000011491	205.077	-0.0897815	0.111935	0.644682	0.42202	0.839984	DYNC1LI1	2
ENSGALG00000011492	140.097	-0.547405	0.125994	19.0737	1.25763085124766e-05	0.000886005	XRCC5	7
ENSGALG00000011493	19.6154	0.610498	0.495525	1.47861	0.223993	0.692617	TMEM169	7
ENSGALG00000011494	45.2724	-0.062172	0.23744	0.0686383	0.79333	0.965375	CNOT10	2
ENSGALG00000011497	32.7112	-0.230457	0.284973	0.657066	0.417598	0.836485	PECR	7
ENSGALG00000011498	42.9952	0.0278303	0.217201	0.0166029	0.897475	0.987872	TCAIM	2
ENSGALG00000011499	92.649	-0.122316	0.163789	0.558795	0.454746	0.85466	SCARB2	4
ENSGALG00000011502	28.9362	-0.145476	0.261329	0.310144	0.577592	0.904178	NA	7
ENSGALG00000011504	317.353	-0.157283	0.108261	2.12318	0.145085	0.588169	TMPO	1
ENSGALG00000011505	169.892	0.0933752	0.120202	0.602785	0.437518	0.845792	MARK3	5
ENSGALG00000011506	70.6413	-0.0349664	0.181837	0.0369972	0.847471	0.977351	NUP54	4
ENSGALG00000011511	81.2729	0.179635	0.274308	0.424965	0.51447	0.880883	CKB	5
ENSGALG00000011514	738.948	-0.20801	0.0678462	9.46482	0.0020945	0.0504648	SLC25A3	1
ENSGALG00000011515	129.87	-0.337662	0.128467	6.93891	0.00843405	0.130198	ERCC3	7
ENSGALG00000011518	5.33728	0.857647	0.658686	1.72338	0.189258	0.64736	POMGNT2	2
ENSGALG00000011522	60.7476	0.0145691	0.187663	0.00654294	0.935531	0.991408	TRMT61A	5
ENSGALG00000011524	1.40349	-1.12212	1.11326	1.03758	0.308384	0.768754	PPEF2	4
ENSGALG00000011528	82.3649	0.452875	0.194614	5.36397	0.020557	0.224117	NA	5
ENSGALG00000011529	1.63631	-1.08182	1.01714	1.14941	0.283673	0.747902	NAAA	4
ENSGALG00000011531	21.0329	0.18907	0.43537	0.187495	0.66501	0.930945	APAF1	1
ENSGALG00000011532	9.67391	1.24756	1.31965	0.811264	0.367747	0.812144	CYP27C1	7
ENSGALG00000011533	40.5609	-0.388983	0.209135	3.46572	0.0626533	0.402981	XRCC3	5
ENSGALG00000011534	44.4274	0.114405	0.21871	0.273801	0.600793	0.912823	ZFYVE21	5
ENSGALG00000011537	38.1029	0.180042	0.30894	0.337959	0.56101	0.899572	PDE10A	3
ENSGALG00000011541	95.7937	0.469427	0.330004	1.96162	0.16134	0.612364	BIN1	7
ENSGALG00000011543	141.78	-0.231109	0.135424	2.92863	0.0870214	0.469059	SDAD1	4
ENSGALG00000011544	0.533116	-0.325954	2.0832	0.0279823	0.86715	NA	BCL2L14	1
ENSGALG00000011548	61.636	0.639189	0.278888	5.11637	0.0237011	0.242653	PPP1R13B	5
ENSGALG00000011549	1.20706	-0.0888479	1.24472	0.00512353	0.942937	0.991408	ANKS1B	1
ENSGALG00000011555	145.951	0.13534	0.142042	0.905365	0.341347	0.79325	QKI	3
ENSGALG00000011557	67.6731	0.0178211	0.224868	0.00652132	0.935637	0.991408	UHRF1BP1L	1
ENSGALG00000011560	0.768608	0.418988	1.98865	0.0440515	0.833758	NA	PACRG	3
ENSGALG00000011562	1.5622	0.435628	1.05987	0.171509	0.678774	0.933873	PRKN	3
ENSGALG00000011564	87.9092	-0.399306	0.14919	7.19332	0.00731755	0.12043	RUFY3	4
ENSGALG00000011566	39.9315	-0.468872	0.389005	1.48835	0.222473	0.690533	GYPC	7
ENSGALG00000011569	79.1638	0.0588713	0.171467	0.118099	0.731105	0.947932	SCYL2	1
ENSGALG00000011570	229.812	0.101791	0.0998112	1.03983	0.307861	0.768619	ILF2	25
ENSGALG00000011571	37.0722	-0.770937	0.437302	3.23107	0.0722533	0.432837	AGPAT4	3
ENSGALG00000011572	25.196	0.650705	0.297875	4.81198	0.0282625	0.267882	ASPG	5
ENSGALG00000011573	38.9699	-0.085589	0.406798	0.0447232	0.832514	0.973742	MOB1B	4
ENSGALG00000011581	249.574	0.290065	0.258391	1.23436	0.26656	0.733938	KIF26A	5
ENSGALG00000011592	68.9227	0.869738	0.487303	2.98292	0.0841471	0.460645	MRAS	7
ENSGALG00000011593	20.6881	-0.478573	0.288371	2.76079	0.0966006	0.494791	TMEM177	7
ENSGALG00000011596	49.1208	0.11656	0.226602	0.264461	0.607072	0.91544	PTPN4	7
ENSGALG00000011605	5.86917	0.0855412	0.703933	0.0152173	0.901823	0.988527	EPB41L5	7
ENSGALG00000011608	212.501	0.110217	0.126664	0.754829	0.384952	0.821249	NA	5
ENSGALG00000011609	3.61879	0.96277	0.92044	1.08845	0.296815	0.7595	NA	5
ENSGALG00000011618	52.3888	-0.0950979	0.275128	0.120194	0.728824	0.947616	ADSS1	5
ENSGALG00000011619	21.6042	-0.069531	0.312028	0.0501788	0.822753	0.971028	SIVA1	5
ENSGALG00000011620	123.705	-0.0850624	0.155227	0.30169	0.582825	0.905127	AKT1	5
ENSGALG00000011621	194.782	0.32065	0.138631	5.29347	0.0214055	0.230243	IGF2R	3
ENSGALG00000011623	39.5997	0.416144	0.685853	0.357258	0.550033	0.896951	ADAMTS3	4
ENSGALG00000011624	0.212521	-0.372667	3.5338	-0.0158394	1	NA	PNLDC1	3
ENSGALG00000011625	69.7683	0.0132029	0.226968	0.00381341	0.95076	0.991408	MRPL18	3
ENSGALG00000011626	20.133	-0.107299	0.347228	0.0958269	0.756896	0.954399	COX18	4
ENSGALG00000011630	73.7126	-0.0050339	0.276516	0.000481017	0.982502	0.99179	GLI2	7
ENSGALG00000011637	865.222	0.00591446	0.0644092	0.00854027	0.926369	0.990603	TCP1	3
ENSGALG00000011639	65.4264	0.759376	0.205479	13.622	0.000223555	0.00874201	NA	5
ENSGALG00000011642	280.858	0.0744325	0.0977297	0.579297	0.446588	0.848797	ANKRD17	4
ENSGALG00000011643	219.442	-0.123186	0.135171	0.835341	0.360733	0.807124	UTP20	1
ENSGALG00000011645	101.956	0.0328962	0.163307	0.0405638	0.840382	0.975505	CLASP1	7
ENSGALG00000011649	78.7909	0.0751792	0.19951	0.141928	0.706372	0.941463	ATG9A	7
ENSGALG00000011650	119.282	-0.0296131	0.173112	0.0293603	0.86395	0.980984	NIFK	7
ENSGALG00000011651	184.533	-0.0478294	0.218038	0.0483113	0.826028	0.971601	ARL1	1
ENSGALG00000011652	189.74	-0.110282	0.109284	1.02014	0.312486	0.772287	TSN	7
ENSGALG00000011655	5.14369	0.330435	0.712486	0.214584	0.643198	0.923886	IQCB1	7
ENSGALG00000011657	19.0781	0.647595	0.34355	3.58076	0.0584523	0.390089	EAF2	7
ENSGALG00000011659	116.76	-0.374791	0.144767	6.7581	0.00933233	0.137335	ACAT2	3
ENSGALG00000011660	92.4883	-0.0521782	0.150289	0.120604	0.728381	0.947616	WTAP	3
ENSGALG00000011661	93.3276	-0.447914	0.253369	3.19653	0.0737945	0.437362	SOD2	3
ENSGALG00000011662	269.544	-0.206356	0.125944	2.7081	0.09984	0.503042	NUP205	1
ENSGALG00000011663	8.66516	4.32897	1.61322	6.20141	0.0127648	0.166426	FNDC1	3
ENSGALG00000011668	1.76493	3.92397	2.21522	3.03847	0.0813123	0.454768	IL8L1	4
ENSGALG00000011673	0.3458	1.56566	2.63457	0.633879	0.425936	NA	STX11	3
ENSGALG00000011677	4.95416	-0.434669	0.671989	0.42119	0.516344	0.882169	HSPBAP1	7
ENSGALG00000011680	3.13899	3.7421	1.60792	5.26434	0.0217667	0.231756	EPHA5	4
ENSGALG00000011681	7.43604	0.778393	0.53759	2.13528	0.143944	0.586042	DEPDC7	5
ENSGALG00000011682	51.7379	0.0435814	0.189514	0.0530386	0.817858	0.969637	CNOT4	1
ENSGALG00000011683	47.2641	-0.124719	0.237888	0.275765	0.59949	0.912368	CENPC	4
ENSGALG00000011684	0.215886	-0.372667	3.5338	-0.0131717	1	NA	STAP1	4
ENSGALG00000011685	80.559	0.100728	0.188867	0.284065	0.594049	0.910382	CSTF3	5
ENSGALG00000011686	0.689769	2.56724	2.03453	1.9507	0.162512	NA	SEMA5B	7
ENSGALG00000011687	198.265	0.839688	0.189032	18.8292	1.42965036610166e-05	0.000978579	NA	5
ENSGALG00000011688	51.3953	0.125241	0.231752	0.29136	0.589351	0.908462	TCP11L1	5
ENSGALG00000011689	259.508	0.449215	0.0962405	21.7695	3.07447600943005e-06	0.00025721	PDIA5	7
ENSGALG00000011690	11.0843	0.7603	0.672819	1.23565	0.266312	0.733938	CLBA1	5
ENSGALG00000011692	247.764	-0.415143	0.108355	14.8497	0.000116429	0.00535352	CDCA4	5
ENSGALG00000011695	60.1399	0.0126518	0.226074	0.00313131	0.955375	0.991409	HIPK3	5
ENSGALG00000011696	25.4509	0.905225	0.467281	3.59878	0.057822	0.388068	JAG2	5
ENSGALG00000011697	96.726	0.181044	0.154931	1.36442	0.242772	0.708669	SEC22A	7
ENSGALG00000011704	88.6835	0.098062	0.179087	0.299383	0.58427	0.905415	HACD2	7
ENSGALG00000011705	38.1226	0.149043	0.243952	0.372959	0.541396	0.893574	BRF1	5
ENSGALG00000011708	27.9718	2.40297	0.723718	9.36515	0.0022115	0.0525482	MYLK	7
ENSGALG00000011715	1134.61	0.421885	0.199575	4.32128	0.0376387	0.309527	HSPA2	5
ENSGALG00000011717	0.222391	-0.372667	3.5338	-0.00949081	1	NA	NA	1
ENSGALG00000011718	197.927	-0.0920768	0.105308	0.765539	0.381601	0.820333	ZBTB1	5
ENSGALG00000011721	5.61002	0.114055	0.852185	0.0182616	0.892505	0.987771	NA	5
ENSGALG00000011722	0.212928	-0.372667	3.5338	-0.0152388	1	NA	STRA8	1
ENSGALG00000011724	47.0973	-0.172013	0.23647	0.532233	0.465669	0.859243	WDR91	1
ENSGALG00000011727	0.210384	-1.75281	3.48404	0.499382	0.479772	NA	AGBL3	1
ENSGALG00000011738	201.683	-0.14191	0.143652	0.981282	0.321883	0.779176	ARHGDIB	1
ENSGALG00000011740	2.66929	-0.141995	0.965126	0.0218275	0.882547	0.985635	MGP	1
ENSGALG00000011742	0.212591	-0.372667	3.5338	-0.015789	1	NA	ART4	1
ENSGALG00000011744	36.5986	0.608708	0.239817	6.51199	0.0107149	0.150037	KALRN	7
ENSGALG00000011745	163.115	-0.00841505	0.129401	0.00433057	0.947531	0.991408	NA	1
ENSGALG00000011747	5.95193	-1.05656	0.56927	3.52037	0.0606188	0.395813	NA	1
ENSGALG00000011762	84.2608	0.147501	0.160403	0.845377	0.357863	0.807124	UBA6	4
ENSGALG00000011770	106.195	0.317878	0.144163	4.8641	0.0274211	0.262385	UMPS	7
ENSGALG00000011783	13.8937	-0.470291	0.37711	1.56177	0.211406	0.673744	HIST1H111R	1
ENSGALG00000011794	100.605	-0.0853403	0.154027	0.307411	0.579273	0.90481	DDX47	1
ENSGALG00000011797	181.899	-0.0799144	0.133635	0.359269	0.548913	0.896653	MTHFD1	5
ENSGALG00000011798	50.9186	-0.272103	0.413478	0.440334	0.506961	0.876865	HEBP1	1
ENSGALG00000011799	3.3948	-2.49715	0.982754	7.03164	0.00800819	0.126607	NA	1
ENSGALG00000011800	13.2789	0.0668551	0.379319	0.0313791	0.859397	0.979739	FAM234B	1
ENSGALG00000011801	0.215403	1.07	3.5338	0.167445	0.682393	NA	ESR2	5
ENSGALG00000011802	6.27266	0.717714	0.593769	1.47952	0.22385	0.692532	GSG1	1
ENSGALG00000011803	997.992	-0.386286	0.2199	3.16792	0.075098	0.440032	EMP1	1
ENSGALG00000011805	26.1054	-0.42382	0.968964	0.196753	0.657355	0.928943	NA	4
ENSGALG00000011811	216.292	0.392562	0.234423	2.73173	0.0983727	0.499455	SYNE2	5
ENSGALG00000011812	17.9745	-2.07426	0.35655	36.1578	1.81971665772189e-09	2.67343007019215e-07	NA	4
ENSGALG00000011813	7.6899	-0.620649	0.552865	1.28079	0.257752	0.723343	HEG1	7
ENSGALG00000011814	63.1353	0.096054	0.214947	0.199382	0.65522	0.928723	ATF7IP	1
ENSGALG00000011816	14.5815	-0.344843	0.411757	0.706702	0.400541	0.82845	ENGASE	18
ENSGALG00000011822	50.98	0.330227	0.265635	1.52988	0.21613	0.681186	CANT1	18
ENSGALG00000011823	106.671	1.43071	0.545544	6.07775	0.0136895	0.173963	FAT4	4
ENSGALG00000011827	21.4627	-0.119817	0.302519	0.156941	0.691988	0.937346	WDR89	5
ENSGALG00000011831	126.125	-0.362993	0.187437	3.80696	0.0510401	0.364264	ANKRD50	4
ENSGALG00000011833	70.7809	0.0891082	0.307574	0.0836967	0.772349	0.960161	SPATA5	4
ENSGALG00000011834	115.853	-0.524193	0.814203	0.429253	0.512356	0.880228	NUDT6	4
ENSGALG00000011835	29.1952	-0.972332	0.684993	2.1232	0.145084	0.588169	FGF2	4
ENSGALG00000011838	0.320525	0.108226	3.48697	-0.00645853	1	NA	GUCY2C	1
ENSGALG00000011840	58.4181	-0.0033585	0.212077	0.000308624	0.985984	0.991912	PPP2R5E	5
ENSGALG00000011847	13.6162	0.00772539	0.382704	0.000812652	0.977258	0.99179	TTC26	1
ENSGALG00000011854	39.2079	0.0252556	0.250308	0.0103491	0.91897	0.990113	UBN2	1
ENSGALG00000011855	52.3638	-0.187372	0.233507	0.646961	0.421201	0.839824	RHOJ	5
ENSGALG00000011856	1.99935	1.42337	1.14356	1.6397	0.200366	0.662214	FMC1	1
ENSGALG00000011858	0.658483	-0.890906	1.71935	0.268568	0.604294	NA	KCNH5	5
ENSGALG00000011861	1.17278	-2.30977	1.82686	1.73524	0.187743	0.645269	SYT16	5
ENSGALG00000011863	137.047	0.172596	0.146779	1.37814	0.240419	0.70711	POLDIP3	1
ENSGALG00000011865	215.581	0.198721	0.223386	0.78155	0.376668	0.816836	SMTN	15
ENSGALG00000011866	42.8335	-0.498411	0.242551	4.27205	0.0387441	0.31451	RRP7A	1
ENSGALG00000011867	16.2204	0.107446	0.346269	0.0963798	0.756218	0.953999	SERHL	1
ENSGALG00000011868	43.9402	-0.0100513	0.259135	0.00189288	0.965297	0.99179	SNAPC1	5
ENSGALG00000011870	876.569	0.155537	0.273549	0.319428	0.571951	0.903209	HIF1A	5
ENSGALG00000011875	0.993319	0.906403	1.66543	0.296976	0.585785	NA	TRPC3	4
ENSGALG00000011878	92.3875	-0.0400178	0.148771	0.0723873	0.787892	0.964803	TCF20	1
ENSGALG00000011880	32.408	0.149837	0.258624	0.335541	0.562414	0.90033	BBS7	4
ENSGALG00000011881	301.392	-0.237243	0.0877771	7.33334	0.00676872	0.113411	CCNA2	4
ENSGALG00000011884	77.4247	-0.0101822	0.160039	0.00417726	0.948467	0.991408	EXOSC9	4
ENSGALG00000011885	1670.29	0.256568	0.138081	3.3864	0.0657363	0.412707	ANXA5	4
ENSGALG00000011889	10.656	1.30891	0.878473	2.05573	0.151635	0.596102	NA	5
ENSGALG00000011893	27.1982	-0.188571	0.281621	0.449147	0.50274	0.87553	SLC38A6	5
ENSGALG00000011894	3.54147	0.939106	0.802484	1.40272	0.236268	0.703561	CYP2D6	1
ENSGALG00000011897	82.1649	0.301204	0.157586	3.66209	0.0556637	0.379502	SMDT1	1
ENSGALG00000011898	17.9642	0.0352095	0.367596	0.00971376	0.921489	0.990289	PHETA2	1
ENSGALG00000011900	47.304	0.527026	0.327963	2.52088	0.112348	0.526792	NAGA	1
ENSGALG00000011902	1348.35	0.0984887	0.11197	0.768507	0.380679	0.819635	TAGLN	24
ENSGALG00000011904	35.2332	-0.0199753	0.230149	0.00754858	0.930765	0.990843	TRMT5	5
ENSGALG00000011908	182.246	0.272917	0.134204	4.10548	0.0427444	0.331153	WBP2NL	1
ENSGALG00000011910	34.3025	0.200917	0.244378	0.676979	0.410629	0.832863	MNAT1	5
ENSGALG00000011914	33.1708	0.352165	0.260014	1.83513	0.175523	0.633852	CENPM	1
ENSGALG00000011917	142.924	-0.198153	0.171522	1.3464	0.245908	0.712985	PPM1A	5
ENSGALG00000011918	18.7897	-0.430608	0.308902	1.9468	0.162932	0.615903	CCDC134	1
ENSGALG00000011921	123.959	-0.8276	0.327615	6.68044	0.00974764	0.141311	DHRS7	5
ENSGALG00000011922	10.6634	-0.366753	0.452601	0.662477	0.415687	0.836087	PCNX4	5
ENSGALG00000011930	0.540382	-1.37426	1.96213	0.538222	0.463171	NA	NA	1
ENSGALG00000011931	272.512	-0.0312093	0.0968821	0.103896	0.747203	0.950936	SNU13	1
ENSGALG00000011932	60.6365	0.214821	0.178088	1.45837	0.22719	0.695872	XRCC6	1
ENSGALG00000011937	329.882	0.0632674	0.111108	0.323473	0.569528	0.9025	NFE2L1	27
ENSGALG00000011947	33.0576	0.0403784	0.307179	0.0174002	0.895056	0.987872	POLR3H	1
ENSGALG00000011950	250.235	0.0153066	0.105446	0.021338	0.883862	0.98587	ACO2	1
ENSGALG00000011953	75.6522	-0.139916	0.173977	0.647894	0.420867	0.839573	PHF5A	1
ENSGALG00000011957	124.438	0.188365	0.156518	1.44202	0.229813	0.697369	TOB2	1
ENSGALG00000011958	45.6833	0.244666	0.219497	1.24348	0.264802	0.731981	TEF	1
ENSGALG00000011961	1.73513	0.225314	1.09243	0.0431791	0.835388	0.974919	TNIP3	4
ENSGALG00000011962	73.2659	1.8333	0.287528	38.3393	5.94533003859887e-10	9.54978546333341e-08	NDNF	4
ENSGALG00000011963	7.34619	0.525777	0.507272	1.08929	0.296629	0.7595	PRDM5	4
ENSGALG00000011965	105.228	-0.0407337	0.152951	0.0716058	0.789013	0.965111	ZC3H7B	1
ENSGALG00000011966	258.587	-0.224899	0.0988391	5.20183	0.0225632	0.236776	RANGAP1	1
ENSGALG00000011967	68.0344	-0.139268	0.175733	0.628614	0.427864	0.843062	MAD2L1	4
ENSGALG00000011970	16.1598	2.31756	0.681684	10.7382	0.00104948	0.0296785	CHADL	1
ENSGALG00000011974	219.294	-0.0728561	0.124447	0.343525	0.557801	0.898974	RPL7L1	4
ENSGALG00000011976	49.6003	0.0639002	0.195809	0.10655	0.744106	0.950817	L3MBTL2	1
ENSGALG00000011982	35.869	0.438655	0.247746	3.14352	0.076229	0.443124	PDE5A	4
ENSGALG00000011990	97.8319	0.114275	0.220454	0.267655	0.604909	0.914449	USP53	4
ENSGALG00000011992	127.127	-0.0051482	0.134056	0.00156102	0.968484	0.99179	EP300	1
ENSGALG00000011993	60.3019	-0.193845	0.179	1.17357	0.278668	0.745364	RBX1	1
ENSGALG00000011994	0.561675	2.28208	1.81969	1.97601	0.159812	NA	SYNPO2	4
ENSGALG00000011998	273.195	0.164338	0.240395	0.46202	0.496681	0.873855	SEC24D	4
ENSGALG00000012000	87.0045	0.168425	0.200987	0.698914	0.403149	0.82936	METTL14	4
ENSGALG00000012003	40.0669	-0.0139458	0.223893	0.00406544	0.949161	0.991408	XPNPEP3	1
ENSGALG00000012004	16.8732	0.68728	0.511152	1.76172	0.18441	0.64245	PRSS12	4
ENSGALG00000012006	14.6942	-0.952735	0.819989	1.41857	0.233639	0.701343	RTN1	5
ENSGALG00000012007	218.873	-0.300859	0.110266	7.4982	0.00617608	0.106748	ST13P5	1
ENSGALG00000012009	51.1068	0.180084	0.198343	0.825864	0.363471	0.809079	JKAMP	5
ENSGALG00000012010	0.222553	-0.372667	3.5338	-0.00924195	1	NA	NDST3	4
ENSGALG00000012011	4.49424	-0.39599	0.606483	0.426383	0.513769	0.880727	L3HYPDH	5
ENSGALG00000012013	59.1688	0.222002	0.212376	1.08954	0.296573	0.7595	SLC25A17	1
ENSGALG00000012017	51.6011	1.25748	0.456766	6.96171	0.00832726	0.129778	DAAM1	5
ENSGALG00000012018	0.218431	1.07	3.5338	0.172871	0.677572	NA	UGT8	4
ENSGALG00000012020	3.769	-0.0120312	0.718171	0.000478246	0.982553	0.99179	KIAA1549L	5
ENSGALG00000012021	0.432282	-1.8523	2.41512	0.800987	0.370798	NA	NA	5
ENSGALG00000012023	48.7283	0.225032	0.216347	1.08163	0.298334	0.761451	DACT1	5
ENSGALG00000012024	178.049	-0.0630511	0.125054	0.254582	0.613867	0.917717	MRTFA	1
ENSGALG00000012025	61.5656	0.0183853	0.179531	0.0104939	0.918408	0.990113	TA3	5
ENSGALG00000012030	124.639	0.184484	0.147075	1.56868	0.210398	0.672826	QSER1	5
ENSGALG00000012032	7.19125	-0.188875	0.52181	0.132403	0.715953	0.943458	PRRG4	5
ENSGALG00000012033	18.3329	0.121952	0.364842	0.111632	0.738293	0.949457	SGSM3	1
ENSGALG00000012034	50.4858	-0.193631	0.188889	1.05079	0.305326	0.766256	ADSL	1
ENSGALG00000012037	71.7999	-0.218397	0.171232	1.63268	0.201333	0.663419	ARID4A	5
ENSGALG00000012039	248.149	0.126463	0.0958145	1.74092	0.187022	0.644629	PSMA3	5
ENSGALG00000012041	110.223	0.0445631	0.154595	0.083039	0.773221	0.960161	ACTR10	5
ENSGALG00000012044	7.34165	-0.234312	0.908018	0.0676251	0.794827	0.965375	ANK2	4
ENSGALG00000012048	39.1363	-0.69131	0.256579	7.39873	0.00652699	0.111375	LARP7	4
ENSGALG00000012049	26.1664	-0.251253	0.267734	0.881462	0.347802	0.799307	ZNF148	7
ENSGALG00000012050	62.5012	0.31376	0.178356	3.10484	0.0780601	0.446741	TNRC6B	1
ENSGALG00000012052	63.6913	-0.0501129	0.182473	0.0754462	0.783566	0.963358	SNX4	7
ENSGALG00000012055	0.660126	0.105649	1.79104	0.00348139	0.952949	NA	NA	7
ENSGALG00000012059	46.3893	0.108335	0.207937	0.271833	0.602105	0.913086	OSBPL11	7
ENSGALG00000012061	0.457679	0.611141	2.15628	0.0965543	0.756004	NA	NA	7
ENSGALG00000012067	8.8739	-0.42675	0.458285	0.870174	0.350907	0.802464	LMLN	7
ENSGALG00000012068	3.83166	0.0386461	0.706103	0.00321871	0.954757	0.991409	NA	4
ENSGALG00000012072	26.1313	0.472102	0.318992	2.18083	0.139739	0.57837	NA	7
ENSGALG00000012074	1.20024	-1.1494	1.19264	0.946041	0.330729	0.783751	ALPK1	4
ENSGALG00000012075	16.7864	0.446513	0.375481	1.41393	0.234404	0.702032	DTX3L	7
ENSGALG00000012076	0.657919	-0.890313	1.71946	0.268712	0.604197	NA	TIFA	4
ENSGALG00000012082	15.7197	0.0881627	0.362847	0.0591349	0.807868	0.968315	FAIM	7
ENSGALG00000012085	13.9848	0.113662	0.392231	0.0846962	0.771031	0.959766	NA	5
ENSGALG00000012087	30.9096	0.115478	0.267266	0.186667	0.665705	0.930954	CEP70	7
ENSGALG00000012089	0.53041	-1.3739	2.38956	0.391623	0.531448	NA	NA	5
ENSGALG00000012098	68.7123	-0.105543	0.174824	0.364725	0.545894	0.894713	NAA30	5
ENSGALG00000012100	0.320242	-1.26712	2.61805	0.358739	0.549207	NA	CFAP221	7
ENSGALG00000012101	62.6982	0.12443	0.205508	0.365857	0.545271	0.894578	AP5M1	5
ENSGALG00000012103	8.58517	-0.20179	0.587469	0.119432	0.729651	0.947616	NA	5
ENSGALG00000012105	213.393	-0.00801888	0.144213	0.00333525	0.953946	0.991409	EXOC5	5
ENSGALG00000012109	486.144	-0.121164	0.118053	1.06071	0.303053	0.766027	EIF3M	5
ENSGALG00000012111	1.25068	3.43029	1.66057	4.45404	0.0348188	0.298549	TMEM37	7
ENSGALG00000012112	213.2	-0.0449656	0.154793	0.0847161	0.771005	0.959766	DBI	7
ENSGALG00000012113	23.4502	-0.270594	0.320611	0.715628	0.397582	0.827411	C7H2ORF76	7
ENSGALG00000012115	0.209709	-1.74878	3.48445	0.497134	0.480762	NA	WT1	5
ENSGALG00000012117	0.901378	0.709857	1.76081	0.161876	0.687435	NA	STEAP3	7
ENSGALG00000012118	17.69	-0.502126	0.343332	2.15697	0.141925	0.581675	TMEM260	5
ENSGALG00000012121	308.856	0.306614	0.116487	6.84656	0.00888121	0.133704	NA	5
ENSGALG00000012123	0.352986	1.58203	2.6332	0.646294	0.421441	NA	PAX6	5
ENSGALG00000012124	2.75625	1.46528	1.22008	1.41599	0.234065	0.701788	PELI2	5
ENSGALG00000012126	2.05649	-0.141656	1.22681	0.0136327	0.907051	0.98871	CFI	4
ENSGALG00000012127	21.1617	-0.302799	0.303681	0.997139	0.318004	0.776447	ELP4	5
ENSGALG00000012128	8.21878	0.351902	0.51479	0.4681	0.493863	0.873568	IMMP1L	5
ENSGALG00000012129	122.837	0.00902792	0.133894	0.004916	0.944103	0.991408	CCDC93	7
ENSGALG00000012130	10.4804	0.0851884	0.445543	0.0365751	0.848333	0.977553	DNAJC24	5
ENSGALG00000012135	894.85	-0.0325256	0.0643222	0.256023	0.612865	0.917717	ATF4	1
ENSGALG00000012136	35.629	0.277476	0.261555	1.12383	0.289096	0.752221	MPPED2	5
ENSGALG00000012137	479.4	0.073238	0.0822632	0.791067	0.373778	0.816239	KTN1	5
ENSGALG00000012139	43.6812	0.139492	0.213747	0.426172	0.513873	0.880727	ARL14EP	5
ENSGALG00000012142	2.1709	2.21342	1.35619	2.91375	0.0878274	0.471505	KCNA4	5
ENSGALG00000012144	20.1563	0.00730054	0.337611	0.00100327	0.974732	0.99179	MIEF1	1
ENSGALG00000012145	0.212521	-0.372667	3.5338	-0.0158394	1	NA	TBPL2	5
ENSGALG00000012147	174.099	-0.0539348	0.12318	0.191936	0.66131	0.929941	DDX18	7
ENSGALG00000012148	13.8601	-0.0457626	0.358987	0.0163006	0.898407	0.988489	ATG14	5
ENSGALG00000012150	18.1637	-0.154069	0.417638	0.137072	0.711209	0.942474	TAB1	1
ENSGALG00000012153	10.7191	-0.360005	0.425381	0.719344	0.396359	0.82624	METTL15P1	5
ENSGALG00000012156	0.427762	0.567787	2.59188	0.0533034	0.817412	NA	DPP10	7
ENSGALG00000012159	944.425	-0.148036	0.127563	1.36	0.243537	0.709597	ACTR3	7
ENSGALG00000012160	85.9886	-0.298158	0.168906	3.13476	0.0766398	0.443527	KIF18A	5
ENSGALG00000012163	57.3646	-0.0995943	0.205638	0.235801	0.627255	0.922524	BDNF	5
ENSGALG00000012165	172.264	-0.186708	0.163786	1.30973	0.252443	0.718612	DLGAP5	5
ENSGALG00000012166	78.7392	0.117153	0.169563	0.477066	0.489754	0.870345	SLC35F5	7
ENSGALG00000012170	150.421	0.0245472	0.155809	0.0251774	0.873926	0.983462	LIN7C	5
ENSGALG00000012172	1323.61	-0.202023	0.0657424	9.53724	0.00201344	0.0488046	RPL3	1
ENSGALG00000012173	35.4076	0.567447	0.401216	1.94434	0.163198	0.616316	LGALS3	5
ENSGALG00000012177	1.98441	0.480654	1.02497	0.221243	0.638094	0.923788	NCKAP5	7
ENSGALG00000012178	5.77047	0.155201	0.724753	0.0457623	0.830609	0.973096	PDGFB	1
ENSGALG00000012179	17.0582	-0.0788013	0.346478	0.0522906	0.819124	0.969637	SOCS4	5
ENSGALG00000012185	21.5736	-0.170511	0.288369	0.3495	0.554396	0.898055	PLA2G12A	4
ENSGALG00000012186	17.565	0.763497	0.424815	3.19359	0.0739276	0.437362	CASP6	4
ENSGALG00000012187	68.291	0.749929	0.367285	3.9731	0.0462327	0.346803	MGAT5	7
ENSGALG00000012194	10.2634	-0.46493	0.518151	0.815916	0.366377	0.811648	NA	5
ENSGALG00000012196	28.2554	-1.00166	0.579494	3.14359	0.0762259	0.443124	MCUB	4
ENSGALG00000012199	46.7821	-0.395448	0.197892	4.00444	0.0453805	0.343404	WDHD1	5
ENSGALG00000012200	18.4816	-0.534121	0.371505	2.09451	0.147829	0.591754	GCH1	5
ENSGALG00000012206	20.9521	-0.260166	0.342965	0.580097	0.446274	0.848527	CGRRF1	5
ENSGALG00000012207	41.6417	0.0855785	0.207451	0.170801	0.679401	0.934119	CCNT2	7
ENSGALG00000012208	49.1218	-0.0100905	0.199875	0.00295047	0.956682	0.991454	GMFB	5
ENSGALG00000012211	2054.96	0.405449	0.0540416	55.1187	1.13468316477103e-13	2.78969960938705e-11	PDLIM5	4
ENSGALG00000012214	104.774	-0.184349	0.140973	1.71404	0.190462	0.648769	RAB3GAP1	7
ENSGALG00000012218	57.6304	0.0335398	0.286022	0.01393	0.906047	0.98871	CBY1	1
ENSGALG00000012219	42.0758	-3.03193	0.254394	163.117	2.35918003890013e-37	3.55263024107873e-34	UNC5C	4
ENSGALG00000012220	37.2293	-0.261532	0.21997	1.41459	0.234296	0.702032	CDKN3	5
ENSGALG00000012222	283.067	0.348059	0.0941248	13.6359	0.000221899	0.00873601	RAP1GDS1	4
ENSGALG00000012223	4.17782	-0.115648	0.641188	0.0325424	0.856842	0.979109	ZRANB3	7
ENSGALG00000012227	16.4049	-0.273615	0.428084	0.412289	0.52081	0.88368	TSPAN5	4
ENSGALG00000012228	0.332084	1.54974	3.53193	0.369856	0.543083	NA	MDGA2	5
ENSGALG00000012229	333.042	-0.166933	0.120623	1.92956	0.164807	0.619587	RPS29	5
ENSGALG00000012230	16.4809	-0.415723	0.375934	1.23437	0.266559	0.733938	LRR1	5
ENSGALG00000012232	8.38622	0.674451	0.568962	1.40052	0.236637	0.703561	DNAAF2	5
ENSGALG00000012236	2.93776	0.862602	0.967782	0.79539	0.372475	0.815856	DMC1	1
ENSGALG00000012237	88.8436	-0.177166	0.151448	1.37136	0.241578	0.707185	POLE2	5
ENSGALG00000012239	172.984	0.145765	0.124857	1.35986	0.243561	0.709597	METAP1	4
ENSGALG00000012241	11.273	0.172068	0.392221	0.193215	0.660254	0.929649	KLHDC1	5
ENSGALG00000012244	91.8085	0.115631	0.169057	0.467616	0.494086	0.873568	KLHDC2	5
ENSGALG00000012245	261.531	-0.0196403	0.100688	0.0382896	0.844863	0.977129	ADH4	4
ENSGALG00000012246	189.553	-0.123866	0.105221	1.38712	0.238892	0.704925	R3HDM1	7
ENSGALG00000012254	1.31577	-0.887767	1.11895	0.634624	0.425664	0.842032	KCNJ4	1
ENSGALG00000012256	221.102	0.0284038	0.272801	0.0108516	0.917034	0.989998	UTRN	3
ENSGALG00000012259	220.647	0.0177783	0.117125	0.0231963	0.878948	0.984444	NA	7
ENSGALG00000012260	5.35902	-0.238153	0.571419	0.174234	0.676376	0.933873	LCT	7
ENSGALG00000012263	117.72	0.0830943	0.147506	0.316975	0.573431	0.903259	NEMF	5
ENSGALG00000012264	21.2484	-0.168455	0.316071	0.285369	0.593204	0.910233	TRMT10A	4
ENSGALG00000012265	97.2953	0.0721988	0.146956	0.241341	0.62324	0.92185	MICALL1	1
ENSGALG00000012269	11.9223	-0.179748	0.395986	0.206066	0.649868	0.926943	VCPKMT	5
ENSGALG00000012272	280.536	-0.124766	0.131955	0.899631	0.342881	0.794057	TMEM184B	1
ENSGALG00000012273	125.759	-0.0646081	0.170614	0.144179	0.704161	0.940573	SOS2	5
ENSGALG00000012275	8.56235	1.03659	0.51438	4.20071	0.0404071	0.321522	EPM2A	3
ENSGALG00000012277	172.653	-0.220052	0.335283	0.437221	0.508467	0.877839	MAFF	1
ENSGALG00000012281	17.9195	-0.0331378	0.378824	0.00838235	0.927051	0.990603	PLA2G6	1
ENSGALG00000012282	20.1106	0.13234	0.316919	0.174612	0.676045	0.933873	L2HGDH	5
ENSGALG00000012285	0.431359	0.574803	2.58594	0.054603	0.815239	NA	BAIAP2L2	1
ENSGALG00000012287	13.4478	0.141305	0.369408	0.146547	0.701857	0.939839	ATP5S	5
ENSGALG00000012289	29.6108	-0.286948	0.259231	1.229	0.267602	0.734183	SHPRH	3
ENSGALG00000012291	50.3227	-0.146845	0.22791	0.416663	0.518607	0.882599	POLR2F	1
ENSGALG00000012293	1.32637	1.4182	1.49372	0.929274	0.335052	0.788199	C22orf23	1
ENSGALG00000012295	10.9724	-0.425692	0.41452	1.05821	0.303624	0.766094	CDKL1	5
ENSGALG00000012296	391.045	-0.190657	0.082152	5.40898	0.0200334	0.219802	EIF3L	1
ENSGALG00000012298	56.452	-0.233565	0.484888	0.235345	0.627589	0.922674	SLC39A8	4
ENSGALG00000012299	77.9455	-0.167449	0.174206	0.926226	0.335846	0.788846	ANKRD54	1
ENSGALG00000012300	4.51949	0.910056	0.792331	1.31948	0.250686	0.717342	RAB32	3
ENSGALG00000012304	139.044	-0.578624	0.286876	4.20639	0.0402719	0.32087	NFKB1	4
ENSGALG00000012308	32.2916	0.183911	0.254536	0.522573	0.469746	0.861089	MANBA	4
ENSGALG00000012311	405.74	-0.0192794	0.110569	0.0305617	0.861222	0.980115	UBE2D3	4
ENSGALG00000012312	15.1743	-0.981178	0.362673	7.46894	0.00627726	0.107901	GCAT	1
ENSGALG00000012319	42.3114	-0.269941	0.294554	0.849753	0.356622	0.806819	NA	4
ENSGALG00000012321	149.281	0.043052	0.129036	0.111252	0.738724	0.949675	MAP4K5	5
ENSGALG00000012336	37.0671	-0.444595	0.258072	2.99673	0.083433	0.458566	STXBP5	3
ENSGALG00000012338	22.3109	-0.247661	0.313669	0.625036	0.429182	0.843329	BDH2	4
ENSGALG00000012339	74.6816	0.376942	0.198827	3.56886	0.0588726	0.391196	ATL1	5
ENSGALG00000012341	118.674	-0.0388334	0.172264	0.0509688	0.821386	0.970708	SAV1	5
ENSGALG00000012342	199.85	0.576835	0.276087	4.18617	0.040755	0.322956	SASH1	3
ENSGALG00000012345	66.0928	-0.788555	0.167206	22.4903	2.11208567834502e-06	0.00018709	UST	3
ENSGALG00000012348	336.192	-0.173296	0.0992011	3.06847	0.0798245	0.449788	MCM6	7
ENSGALG00000012350	15.3191	0.504786	0.352059	2.08099	0.149144	0.593813	TDRD7	Z
ENSGALG00000012355	263.497	0.0255435	0.108626	0.0554848	0.81378	0.96928	DARS	7
ENSGALG00000012356	126.685	-0.14875	0.139485	1.14156	0.285322	0.748745	TAB2	3
ENSGALG00000012357	13.2761	1.89079	0.995921	3.15751	0.0755786	0.441662	CXCR4	7
ENSGALG00000012361	68.7544	0.0977549	0.284424	0.11779	0.731444	0.947932	NIN	5
ENSGALG00000012362	19.0374	0.824731	0.962774	0.689551	0.406317	0.83099	THSD7B	7
ENSGALG00000012364	50.2092	-0.0602917	0.200493	0.0904651	0.763587	0.957005	PPIL4	3
ENSGALG00000012365	78.6285	0.08709	0.174046	0.250185	0.616945	0.918686	PYGL	5
ENSGALG00000012367	1.08482	-0.32377	1.61744	0.0405934	0.840325	NA	TRIM9	5
ENSGALG00000012370	71.3812	0.323223	0.239507	1.79934	0.179793	0.638377	GINM1	3
ENSGALG00000012374	95.4534	-0.150231	0.246097	0.375928	0.539791	0.892514	FRMD6	5
ENSGALG00000012377	0.435191	-0.788645	2.08917	0.167452	0.682386	NA	HNMT	7
ENSGALG00000012378	25.1776	0.713244	0.317384	5.06026	0.0244806	0.246587	KATNA1	3
ENSGALG00000012379	216.674	-0.0596609	0.140951	0.179923	0.67144	0.931673	C5H14orf166	5
ENSGALG00000012380	58.9783	0.0523158	0.199653	0.0687014	0.793237	0.965375	SPOPL	7
ENSGALG00000012386	99.0167	-0.0165735	0.143723	0.0133039	0.908174	0.9889	LATS1	3
ENSGALG00000012387	72.5549	-0.0995656	0.178847	0.3103	0.577496	0.904178	NUP43	3
ENSGALG00000012388	93.4559	-0.0246927	0.175498	0.0201099	0.887231	0.986568	PCMT1	3
ENSGALG00000012394	63.0085	-0.114511	1.32025	0.00758885	0.930581	0.990843	NA	5
ENSGALG00000012395	19.6916	0.154419	0.37257	0.172116	0.678238	0.933873	PLEKHG1	3
ENSGALG00000012396	0.435319	-0.787947	2.08897	0.166997	0.682795	NA	PTGER2	5
ENSGALG00000012401	7.37348	0.335667	0.492771	0.467492	0.494143	0.873568	GPR137C	5
ENSGALG00000012404	93.2185	-0.0182613	0.209131	0.00793003	0.929042	0.990843	ERO1A	5
ENSGALG00000012407	0.329837	0.108231	2.65632	-0.00503834	1	NA	LRP1B	7
ENSGALG00000012408	257.85	0.112981	0.105937	1.13473	0.286768	0.750531	PSMC6	5
ENSGALG00000012410	45.5353	0.1302	0.220619	0.348427	0.555005	0.898055	NA	1
ENSGALG00000012412	137.044	-0.125084	0.134598	0.865818	0.352116	0.803701	MTHFD1L	3
ENSGALG00000012414	115.422	0.202268	0.151398	1.78012	0.182134	0.641671	GNPNAT1	5
ENSGALG00000012416	0.222391	-0.372667	3.5338	-0.00949081	1	NA	NA	1
ENSGALG00000012419	0.221389	1.07	3.5338	0.178085	0.673024	NA	NA	1
ENSGALG00000012420	1317.89	0.32579	0.221677	2.1047	0.146847	0.589893	CG-1B	1
ENSGALG00000012421	0.222101	-0.372667	3.5338	-0.0096647	1	NA	ARHGAP15	7
ENSGALG00000012424	11.6834	-0.434912	0.414918	1.10592	0.292972	0.757164	GTDC1	7
ENSGALG00000012425	398.771	0.287889	0.101551	7.94946	0.00481017	0.0897029	FERMT2	5
ENSGALG00000012426	20.7119	-0.192409	0.384824	0.252461	0.615348	0.917717	DDHD1	5
ENSGALG00000012429	2.05205	-0.13904	1.16658	0.0146558	0.903643	0.988527	BMP4	5
ENSGALG00000012444	175.065	0.366374	0.149283	5.94656	0.0147461	0.183047	ACVR2A	7
ENSGALG00000012448	99.702	-0.212456	0.197419	1.16887	0.279634	0.746621	ORC4	7
ENSGALG00000012449	93.8425	0.110468	0.143232	0.595723	0.440214	0.8465	MBD5	7
ENSGALG00000012452	60.3935	-0.189736	0.186287	1.0392	0.308007	0.768619	MIS18BP1	5
ENSGALG00000012453	44.4125	0.00427844	0.209373	0.000690268	0.97904	0.99179	EPC2	7
ENSGALG00000012462	338.458	-0.336932	0.446264	0.583588	0.444909	0.848274	KIF5C	7
ENSGALG00000012464	0.314402	-2.33303	3.36747	0.911541	0.339706	NA	SOUL	5
ENSGALG00000012466	100.073	-0.108765	0.182333	0.357017	0.550168	0.896951	FKBP3	5
ENSGALG00000012468	150.873	-0.0659404	0.124508	0.280733	0.596221	0.911101	PRPF39	5
ENSGALG00000012470	0.696048	2.5765	2.03608	1.9579	0.161738	NA	LYPD6	7
ENSGALG00000012473	145.827	0.0827793	0.153007	0.292031	0.588922	0.908185	MMADHC	7
ENSGALG00000012480	67.8206	-0.303432	0.241259	1.60237	0.205567	0.668509	NMI	7
ENSGALG00000012481	162.35	0.391848	1.18385	0.106083	0.744648	0.950817	TNFAIP6	7
ENSGALG00000012484	239.856	-0.0993703	0.157519	0.400387	0.526889	0.885655	RIF1	7
ENSGALG00000012488	19.3097	-0.0248178	0.338894	0.00541181	0.941357	0.991408	TST	1
ENSGALG00000012489	33.0042	0.501377	0.266402	3.54652	0.0596703	0.393458	KLHL28	5
ENSGALG00000012490	0.342482	1.55616	3.42761	0.402565	0.525767	NA	NA	1
ENSGALG00000012505	16.9764	-0.38168	0.440323	0.762367	0.382589	0.820949	LRFN5	5
ENSGALG00000012513	136.582	-0.117066	0.128266	0.835069	0.360811	0.807124	STAM2	7
ENSGALG00000012522	1.1769	-1.17865	1.43787	0.696161	0.404077	0.829775	PVALB	1
ENSGALG00000012525	63.1534	-0.119189	0.185796	0.412652	0.520627	0.88368	FMNL2	7
ENSGALG00000012526	227.664	0.0356295	0.133645	0.0712159	0.789575	0.965111	PRPF40A	7
ENSGALG00000012529	402.906	-0.0188074	0.0792998	0.0562961	0.812449	0.969239	EIF3D	1
ENSGALG00000012530	25.29	-0.427674	0.260074	2.70881	0.0997955	0.503042	FOXRED2	1
ENSGALG00000012532	79.5949	-0.229422	0.222198	1.07505	0.299808	0.762668	TXN2	1
ENSGALG00000012536	4.95114	-1.66772	0.652587	6.84477	0.00889009	0.133704	GALNT13	7
ENSGALG00000012537	5.03616	-0.985384	0.896377	1.2582	0.261992	0.728245	KCNJ3	7
ENSGALG00000012538	0.225364	1.07	3.5338	0.184683	0.667379	NA	NR4A2	7
ENSGALG00000012540	41.3632	0.190802	0.227659	0.702818	0.401838	0.828645	RBFOX2	1
ENSGALG00000012541	0.225547	1.07	3.5338	0.184983	0.667126	NA	MB	1
ENSGALG00000012542	0.209709	-1.74878	3.48445	0.497134	0.480762	NA	RASD2	1
ENSGALG00000012543	118.917	-0.194101	0.222011	0.771537	0.379742	0.818803	GPD2	7
ENSGALG00000012544	6.50616	1.05032	0.928094	1.22143	0.269081	0.736093	NA	7
ENSGALG00000012545	0.225074	1.07	3.5338	0.184205	0.667784	NA	CYTIP	7
ENSGALG00000012546	151.972	0.0199216	0.165733	0.0147833	0.903226	0.988527	MCM5	1
ENSGALG00000012550	191.991	0.0175411	1.02311	0.000293519	0.986331	0.991959	HMOX1	1
ENSGALG00000012552	35.9797	0.296764	0.251171	1.3965	0.23731	0.703768	TOM1	1
ENSGALG00000012555	2.51579	0.595384	0.959938	0.386685	0.534047	0.888996	CCDC148	7
ENSGALG00000012559	9.82166	0.0839983	0.446761	0.0353943	0.850772	0.978075	LARGE1	1
ENSGALG00000012561	208.866	0.0175182	0.108735	0.0260932	0.871673	0.982819	PKP4	7
ENSGALG00000012569	111.889	0.0563698	0.219656	0.0658885	0.79742	0.966075	FBXO7	1
ENSGALG00000012570	135.33	0.0932165	0.162344	0.328916	0.566298	0.902012	TANC1	7
ENSGALG00000012574	41.9001	-0.307681	0.291951	1.12457	0.288936	0.752221	WDSUB1	7
ENSGALG00000012575	33.1236	0.732247	0.270626	7.36367	0.00665547	0.112295	TLE1	Z
ENSGALG00000012576	0.22289	-0.372667	3.5338	-0.00872463	1	NA	RASEF	Z
ENSGALG00000012577	0.663513	0.108488	1.64541	0.00436708	0.947311	NA	FRMD3	Z
ENSGALG00000012579	92.1669	0.0457383	0.184949	0.0613566	0.804365	0.968315	BAZ2B	7
ENSGALG00000012583	6.75826	0.722087	0.571685	1.6157	0.203692	0.666948	IDNK	Z
ENSGALG00000012584	155.557	0.224277	0.163502	1.86551	0.171991	0.62806	MARCHF7	7
ENSGALG00000012585	227.959	0.176235	0.112562	2.44251	0.118087	0.537436	UBQLN1	Z
ENSGALG00000012586	17.1109	-0.369107	0.346921	1.13721	0.286242	0.749969	GKAP1	Z
ENSGALG00000012587	70.5644	-0.0830124	0.173974	0.228231	0.632839	0.923315	NAA20	7
ENSGALG00000012588	11.5194	-0.251838	0.41416	0.370688	0.54263	0.893735	KIF27	Z
ENSGALG00000012589	59.3698	0.392674	0.186311	4.46037	0.03469	0.298549	C9orf64	Z
ENSGALG00000012591	523.963	0.186275	0.0836133	4.93274	0.0263525	0.256983	NA	Z
ENSGALG00000012592	46.882	0.526781	0.236129	4.96037	0.0259346	0.254742	RMI1	Z
ENSGALG00000012594	3.29844	-3.26776	0.922729	14.85	0.000116406	0.00535352	NTRK2	Z
ENSGALG00000012595	0.791208	1.59788	1.78864	0.788656	0.374507	NA	AGTPBP1	Z
ENSGALG00000012598	70.7345	0.369182	0.246142	2.21711	0.136488	0.573372	NAA35	Z
ENSGALG00000012601	46.4305	-0.690485	0.249137	7.8478	0.00508827	0.0930173	GOLM1	Z
ENSGALG00000012606	36.0267	-0.317742	0.227118	1.96255	0.16124	0.612364	ISCA1	Z
ENSGALG00000012607	59.9461	0.217756	0.184532	1.39401	0.237729	0.704187	ZCCHC6	Z
ENSGALG00000012608	41.5609	0.149075	0.215138	0.481186	0.487886	0.869461	DAPK1	Z
ENSGALG00000012610	336.189	-0.639965	0.226236	8.31357	0.003935	0.0778407	CTSV	Z
ENSGALG00000012611	204.181	-0.0251287	0.121191	0.0430621	0.835608	0.974919	RTCB	1
ENSGALG00000012613	0.222735	-0.372667	3.5338	-0.00913353	1	NA	FBP1	Z
ENSGALG00000012618	44.5198	-0.035497	0.250731	0.020523	0.886086	0.986289	FANCC	Z
ENSGALG00000012619	24.6469	0.0658604	0.294605	0.0500124	0.823042	0.97122	PRDM4	1
ENSGALG00000012620	30.1014	0.250462	0.252943	0.983204	0.321409	0.779176	PTCH1	Z
ENSGALG00000012621	47.9666	0.576688	0.289687	3.88791	0.048635	0.356174	ERCC6L2	Z
ENSGALG00000012624	10.1869	0.228522	0.475539	0.230789	0.63094	0.92303	PRXL2C	Z
ENSGALG00000012627	14.4176	-0.366786	0.371372	0.980823	0.321996	0.779176	CDC14B	Z
ENSGALG00000012628	6.74858	-3.9267	0.729469	37.2847	1.02080550804891e-09	1.57662101993144e-07	HABP4	Z
ENSGALG00000012629	16.453	0.180705	0.341143	0.281121	0.595967	0.911101	ZNF367	Z
ENSGALG00000012631	126.334	-0.0508358	0.129686	0.15387	0.694864	0.938357	PWP1	1
ENSGALG00000012638	198.977	-0.280695	0.119306	5.57864	0.0181808	0.208	CRY1	1
ENSGALG00000012639	4.3691	-0.604596	0.60382	1.0049	0.316127	0.774534	MTERF2	1
ENSGALG00000012640	297.668	0.100133	0.164446	0.368703	0.543712	0.894134	TMEM263	1
ENSGALG00000012644	6.9879	-1.2468	0.537094	5.53382	0.0186523	0.210133	FOXD1	Z
ENSGALG00000012655	99.4204	-0.106893	0.20082	0.285019	0.59343	0.910233	POLR3B	1
ENSGALG00000012658	120.359	-0.107358	0.182133	0.349523	0.554383	0.898055	TCP11X2	1
ENSGALG00000012659	2014.94	0.297607	0.111828	6.92672	0.00849171	0.130484	CKAP4	1
ENSGALG00000012662	849.665	-0.241994	0.18493	1.74104	0.187007	0.644629	NUAK1	1
ENSGALG00000012677	39.6476	-0.100324	0.23697	0.179806	0.67154	0.931673	CDKAL1	2
ENSGALG00000012680	25	-0.0651439	0.307696	0.0453018	0.83145	0.973261	E2F3	2
ENSGALG00000012681	23.6323	2.52146	0.688598	11.7334	0.000613881	0.0199338	MBOAT1	2
ENSGALG00000012683	2.03953	0.933838	1.1092	0.718789	0.396541	0.826351	RNF144B	2
ENSGALG00000012684	255.654	-0.214109	0.121006	3.15494	0.0756975	0.44173	DEK	2
ENSGALG00000012685	13.8908	0.151066	0.433298	0.12179	0.727101	0.947616	KDM1B	2
ENSGALG00000012687	29.2258	0.259033	0.257474	1.01554	0.313579	0.773052	TPMT	2
ENSGALG00000012688	2.29019	-1.02805	0.854206	1.46872	0.225548	0.69493	NHLRC1	2
ENSGALG00000012689	68.3693	0.0843958	0.179432	0.22119	0.638135	0.923788	KIF13A	2
ENSGALG00000012691	29.5582	-1.17128	0.511234	5.5297	0.0186964	0.210133	ALDH1L2	1
ENSGALG00000012692	24.7324	-0.61546	0.306266	4.08674	0.043221	0.333344	SIRT5	2
ENSGALG00000012694	91.4043	0.40474	0.150729	7.23925	0.00713269	0.118195	NA	1
ENSGALG00000012695	44.7465	-0.323419	0.217756	2.21439	0.136729	0.573528	NOL7	2
ENSGALG00000012696	76.3177	0.198487	0.188142	1.10952	0.292186	0.756331	RANBP9	2
ENSGALG00000012697	219.756	0.268724	0.235649	1.2771	0.25844	0.723522	SLC41A2	1
ENSGALG00000012699	44.8361	0.358097	0.234988	2.31662	0.127998	0.555817	MCUR1	2
ENSGALG00000012700	0.742718	-2.10911	1.5344	1.97954	0.159439	NA	RNF182	2
ENSGALG00000012702	18.0726	0.672919	0.459521	2.10195	0.147112	0.590387	JARID2	2
ENSGALG00000012703	25.8137	0.162469	0.273937	0.352205	0.552868	0.898055	DTNBP1	2
ENSGALG00000012704	9.34942	1.41807	0.76731	3.24096	0.0718187	0.431521	MYLIP	2
ENSGALG00000012705	15.0064	0.17789	0.390655	0.207754	0.648534	0.926108	GMPR2	2
ENSGALG00000012709	23.0095	0.219055	0.318785	0.471653	0.492228	0.872313	ATXN1	2
ENSGALG00000012710	114.651	0.10002	0.283847	0.123538	0.725229	0.947616	NCS1	17
ENSGALG00000012712	0.545402	0.980347	2.10086	0.230067	0.631474	NA	RBM24	2
ENSGALG00000012720	210.54	-0.0482589	0.118788	0.165339	0.684288	0.935659	NUP153	2
ENSGALG00000012721	86.6026	0.0266659	0.193204	0.0191962	0.889806	0.98688	C2H6orf52	2
ENSGALG00000012724	98.0724	-0.190377	0.16851	1.28417	0.257125	0.723054	PAK1IP1	2
ENSGALG00000012730	8.6577	-0.263584	0.52865	0.250077	0.617021	0.918686	GFOD1	2
ENSGALG00000012731	28.7053	0.224632	0.263646	0.727095	0.393827	0.825112	TBC1D7	2
ENSGALG00000012735	12.1261	-0.549762	0.562884	0.976112	0.323161	0.779737	EDN1	2
ENSGALG00000012739	94.5587	0.274025	0.205862	1.75472	0.185285	0.643153	HIVEP1	2
ENSGALG00000012747	89.6089	-0.276885	0.163481	2.88268	0.0895369	0.47749	NEDD9	2
ENSGALG00000012755	2.50562	-0.264397	0.95253	0.0777137	0.78042	0.962057	IGF-I	1
ENSGALG00000012756	50.6463	-0.132019	0.228903	0.333848	0.563402	0.901033	PARPBP	1
ENSGALG00000012757	8.89285	0.102449	0.500069	0.0420713	0.837484	0.975142	PMCH	1
ENSGALG00000012759	247.429	-0.27653	0.111628	6.1861	0.0128758	0.167017	NUP37	1
ENSGALG00000012760	233.355	-0.343617	0.11302	9.34131	0.00224046	0.0529231	WASHC3	1
ENSGALG00000012761	4.64014	-0.838029	0.641853	1.73327	0.187994	0.64554	DRAM1	1
ENSGALG00000012763	445.626	-0.11831	0.0864854	1.87838	0.170518	0.624767	GNPTAB	1
ENSGALG00000012766	12.7632	0.141503	0.406278	0.12135	0.727574	0.947616	NA	1
ENSGALG00000012769	127.328	0.141042	0.144758	0.94734	0.330397	0.783677	CHPT1	1
ENSGALG00000012775	0.345982	1.56566	2.63432	0.634275	0.425792	NA	TFAP2A	2
ENSGALG00000012778	30.9255	0.256351	0.250359	1.05141	0.305183	0.766256	SLC35B3	2
ENSGALG00000012782	215.567	0.163461	0.113891	2.05365	0.151842	0.596102	BLOC1S5	2
ENSGALG00000012784	469.574	0.166414	0.178347	0.860738	0.353532	0.804953	TXNDC5	2
ENSGALG00000012787	2.08384	2.1469	1.59161	1.79835	0.179912	0.638377	BMP6	2
ENSGALG00000012790	0.813998	2.80195	1.97564	2.33528	0.126472	NA	DSP	2
ENSGALG00000012791	0.781704	0.437142	1.60819	0.0744605	0.78495	NA	TBXAS1	1
ENSGALG00000012792	88.6861	-0.121152	0.24175	0.252938	0.615014	0.917717	HIPK2	1
ENSGALG00000012795	76.9873	0.0855073	0.189689	0.202884	0.652403	0.928263	RIOK1	2
ENSGALG00000012796	78.4346	0.0791063	0.16949	0.2182	0.640415	0.923788	KIAA1549	1
ENSGALG00000012798	1406.77	0.112765	0.0829513	1.83513	0.175523	0.633852	SSR1	2
ENSGALG00000012799	42.4828	0.315817	0.214805	2.17012	0.140715	0.579889	RREB1	2
ENSGALG00000012801	0.235578	1.07	3.5338	0.201374	0.653614	NA	LY86	2
ENSGALG00000012802	1013.66	9.42918	1.70587	12.5264	0.000401249	0.0144726	F13A1	2
ENSGALG00000012808	24.596	0.439987	0.3389	1.67492	0.195601	0.656197	CDYL	2
ENSGALG00000012809	47.5753	0.204484	0.298522	0.465657	0.494992	0.873689	ECI2	2
ENSGALG00000012813	126.134	-0.130369	0.145809	0.801578	0.370622	0.813863	PRPF4B	2
ENSGALG00000012814	59.7881	0.84398	0.39627	4.29504	0.0382237	0.312558	PXDC1	2
ENSGALG00000012816	1.36441	0.721337	1.47939	0.236032	0.627087	0.922524	SLC22A23	2
ENSGALG00000012821	715.171	0.000644365	0.0812601	9.36058487752689e-05	0.992281	0.993825	TUBB2B	2
ENSGALG00000012823	33.3245	-0.577575	0.357579	2.67462	0.10196	0.508015	TRIM24	1
ENSGALG00000012827	92.5538	0.0302351	0.150561	0.040326	0.840845	0.975505	RIPK1	2
ENSGALG00000012830	0.352986	1.58203	2.6332	0.646294	0.421441	NA	IRF4	2
ENSGALG00000012833	121.757	0.0268002	0.150376	0.0318154	0.858433	0.979313	VPS33B	10
ENSGALG00000012834	1.86886	2.95972	2.00042	1.94473	0.163156	0.616316	AKR1D1	1
ENSGALG00000012836	196.064	0.0682662	0.145119	0.221052	0.63824	0.923788	NA	10
ENSGALG00000012837	75.1388	-0.0298202	0.173066	0.0296978	0.863178	0.980831	EXOC2	2
ENSGALG00000012845	0.576347	1.04773	2.5026	0.183223	0.668618	NA	MYLK4	2
ENSGALG00000012849	146.943	0.589372	0.159003	13.5028	0.000238213	0.00919793	SLC37A3	1
ENSGALG00000012850	5.24992	0.0957884	0.734692	0.0171097	0.89593	0.987872	RAB19	1
ENSGALG00000012852	218.12	0.133332	0.110721	1.44698	0.229013	0.696775	MKRN4P	1
ENSGALG00000012856	20.5362	0.142535	0.288184	0.245408	0.620327	0.920277	WRNIP1	2
ENSGALG00000012857	38.8384	-0.426318	0.312409	1.89412	0.168738	0.623717	DENND2A	1
ENSGALG00000012860	24.8744	0.0783248	0.438852	0.0320807	0.857851	0.979298	HSD11B1L	28
ENSGALG00000012863	10.1492	0.15431	0.413453	0.139685	0.708594	0.941463	ADCK2	1
ENSGALG00000012865	33.4338	-0.0930041	0.298235	0.0978558	0.754418	0.95287	BRAF	1
ENSGALG00000012866	46.6601	0.432684	0.273123	2.47944	0.115343	0.532186	SERPINB6	2
ENSGALG00000012870	33.5534	-0.227357	0.233403	0.949039	0.329964	0.783563	AGK	1
ENSGALG00000012874	5.1689	0.486267	0.660316	0.543863	0.460836	0.858011	DENND11	1
ENSGALG00000012876	65.7768	-0.083556	0.177599	0.221424	0.637957	0.923788	SSBP1	1
ENSGALG00000012877	175.113	0.449936	0.234904	3.56403	0.0590443	0.391455	CREB3L2	1
ENSGALG00000012879	167.606	0.0302915	0.120914	0.0628293	0.802079	0.968003	VPS4B	2
ENSGALG00000012882	36.3013	0.46307	0.256328	3.26302	0.0708584	0.429128	KDSR	2
ENSGALG00000012885	6.98538	-0.181507	0.595554	0.0932776	0.760051	0.955377	BCL2	2
ENSGALG00000012888	14.9808	0.167862	0.395176	0.180209	0.671193	0.931673	PHLPP1	2
ENSGALG00000012889	64.9446	-0.11954	0.205032	0.341099	0.559196	0.899401	ZCCHC2	2
ENSGALG00000012890	1.08915	-0.893413	1.33693	0.453674	0.500595	NA	DGKI	1
ENSGALG00000012898	85.036	0.14893	0.167694	0.787683	0.374802	0.816239	RELCH	2
ENSGALG00000012903	31.0001	0.283136	0.310127	0.828572	0.362686	0.808056	PIGN	2
ENSGALG00000012906	0.43086	0.574801	2.58658	0.0551292	0.814367	NA	CDH20	2
ENSGALG00000012908	0.663572	1.31596	1.82775	0.522636	0.46972	NA	SLC13A4	1
ENSGALG00000012909	19.661	-0.443562	0.302859	2.15371	0.142226	0.582393	C5orf22	2
ENSGALG00000012913	65.189	-0.935818	0.654603	2.15652	0.141966	0.581675	PKP2	1
ENSGALG00000012915	175.055	-0.131188	0.155985	0.711013	0.399108	0.828403	MCM4	2
ENSGALG00000012916	62.7824	-0.287338	0.188658	2.33179	0.126756	0.553418	DROSHA	2
ENSGALG00000012917	17.1749	1.54306	1.67135	0.741528	0.389172	0.822662	CDH6	2
ENSGALG00000012919	54.19	-0.0695352	0.245231	0.0808986	0.776083	0.960638	YARS2	1
ENSGALG00000012921	86.6901	-0.0873703	0.269231	0.106066	0.744668	0.950817	ETV6	1
ENSGALG00000012923	0.209386	-1.74684	3.48465	0.496054	0.481239	NA	CDH9	2
ENSGALG00000012929	285.57	-0.15392	0.095058	2.63067	0.104817	0.510814	DNM1L	1
ENSGALG00000012932	0.743484	-2.11068	1.58051	1.8806	0.170266	NA	FGD4	1
ENSGALG00000012934	1.21752	2.3127	1.53878	2.30226	0.129186	0.557615	BICD1	1
ENSGALG00000012938	1.20804	1.26302	1.40615	0.849694	0.356639	0.806819	AMN1	1
ENSGALG00000012941	1.09968	3.26041	1.70323	3.89955	0.0482991	NA	NA	2
ENSGALG00000012944	0.568168	2.2929	2.43306	1.22134	0.269099	NA	DENND5B	1
ENSGALG00000012946	218.446	-0.069636	0.155686	0.201042	0.653881	0.928374	FAM60A	1
ENSGALG00000012947	52.0398	0.061083	0.222354	0.0758067	0.783063	0.963346	CAPRIN2	1
ENSGALG00000012952	700.49	-0.597125	0.173708	12.2583	0.000463204	0.0161159	BASP1	2
ENSGALG00000012953	86.9335	-0.147059	0.155039	0.900537	0.342638	0.794057	IPO8	1
ENSGALG00000012956	131.391	0.882883	0.471513	3.26143	0.0709272	0.429128	TMTC1	1
ENSGALG00000012964	186.399	-0.387749	0.329151	1.42311	0.232892	0.700012	ANKH	2
ENSGALG00000012965	76.3217	0.303216	0.376694	0.635539	0.425331	0.841649	FAM105A	2
ENSGALG00000012966	100.56	0.0216908	0.170377	0.0165935	0.897503	0.987872	ZBTB2	3
ENSGALG00000012968	58.1011	0.0041402	0.190953	0.000906857	0.975976	0.99179	RMND1	3
ENSGALG00000012971	3.57619	-0.109636	0.976225	0.0129307	0.909465	0.989195	CCDC170	3
ENSGALG00000012973	0.428331	0.567949	2.59116	0.0528244	0.81822	NA	ESR1	3
ENSGALG00000012974	40.263	-0.392181	0.241158	2.66428	0.102624	0.508015	WASH1	1
ENSGALG00000012975	24.1218	-0.590093	0.335604	3.14649	0.0760903	0.443045	IQSEC3	1
ENSGALG00000012978	11.8228	-0.463669	0.433429	1.15399	0.282715	0.747902	CDYL2	11
ENSGALG00000012984	0.330738	0.108231	2.65468	-0.00483285	1	NA	NA	28
ENSGALG00000012985	0.559201	1.0063	1.87242	0.300415	0.583622	NA	SLC6A13	1
ENSGALG00000012986	95.963	-0.078439	0.174504	0.202497	0.652713	0.928263	KDM5A	1
ENSGALG00000012987	28.8497	-0.540219	0.326306	2.79075	0.0948099	0.490836	CCDC77	1
ENSGALG00000012988	15.5384	0.696636	0.45764	2.28842	0.130342	0.559799	B4GALNT3	1
ENSGALG00000012989	59.2717	2.79566	0.279982	124.912	5.31988562563648e-29	4.27257747546951e-26	NINJ2	1
ENSGALG00000012992	452.774	0.219109	0.414949	0.274103	0.600593	0.912823	WNK1	1
ENSGALG00000012994	110.528	0.524572	0.254797	4.11502	0.0425039	0.330499	ERC1	1
ENSGALG00000012998	15.6528	0.454625	0.645909	0.483915	0.486654	0.869461	WNT5B	1
ENSGALG00000013001	0.764734	-1.29656	1.67728	0.61058	0.43457	NA	NA	2
ENSGALG00000013002	502.104	0.0375906	0.0967108	0.151088	0.697498	0.939477	DAP	2
ENSGALG00000013005	9.69471	0.0583707	0.505436	0.0133278	0.908092	0.9889	SNRNP48	2
ENSGALG00000013006	0.434912	-0.786494	2.08914	0.166512	0.683231	NA	ROPN1L	2
ENSGALG00000013018	39.8068	0.276295	0.223834	1.5274	0.216503	0.68153	TPRKB	1
ENSGALG00000013022	24.3429	0.069265	0.739466	0.00877685	0.925359	0.990603	CACNA1C	1
ENSGALG00000013026	6.53638	-0.218142	0.623672	0.123525	0.725242	0.947616	HDHD5	1
ENSGALG00000013031	8.09229	-0.337125	0.725706	0.219707	0.639263	0.923788	CECR1	1
ENSGALG00000013033	0.333031	1.53779	3.44561	0.387616	0.533555	NA	NA	2
ENSGALG00000013034	1.20282	-0.626818	1.40304	0.2024	0.652791	0.928263	CECR2	1
ENSGALG00000013036	165.953	-0.111307	0.136307	0.66936	0.413275	0.835625	ATP6V1E1	1
ENSGALG00000013037	65.3123	-0.198127	0.198818	0.997815	0.31784	0.77639	BCL2L13	1
ENSGALG00000013039	88.618	0.247658	0.161954	2.33674	0.126354	0.553085	BID	1
ENSGALG00000013041	694.016	0.103961	0.0635466	2.67136	0.102169	0.508015	CCT5	2
ENSGALG00000013042	51.9382	0.38693	0.209855	3.40016	0.06519	0.411158	MICAL3	1
ENSGALG00000013043	15.1683	0.0490382	0.383094	0.016724	0.897103	0.987872	ATPSCKMT	2
ENSGALG00000013056	0.228393	1.07	3.5338	0.189819	0.663068	NA	NA	1
ENSGALG00000013057	16.5033	-0.524648	0.441948	1.43631	0.230738	0.698066	NA	1
ENSGALG00000013060	41.8793	0.0980866	0.240751	0.166031	0.683663	0.935494	ADCY2	2
ENSGALG00000013061	81.4629	0.10056	0.160422	0.392911	0.530773	0.887963	PAPD7	2
ENSGALG00000013063	3.19563	0.0325182	0.806651	0.00162527	0.967842	0.99179	SRD5A1	2
ENSGALG00000013064	124.056	0.1066	0.146294	0.530021	0.466598	0.859487	NSUN2	2
ENSGALG00000013069	92.3595	0.928614	0.474234	3.56319	0.0590741	0.391455	BPGM	1
ENSGALG00000013072	588.511	0.567104	0.246038	5.07692	0.0242464	0.245459	AKR1B10	1
ENSGALG00000013073	67.5656	-1.3559	0.345734	16.3283	5.32617024246415e-05	0.00278976	UPP1	2
ENSGALG00000013085	8.49151	3.26064	1.19832	6.65796	0.00987141	0.142205	PTPRO	1
ENSGALG00000013086	1.59598	-1.5008	1.16835	1.72542	0.188996	0.647059	IKZF1	2
ENSGALG00000013090	22.2296	6.61593	3.04154	2.60804	0.106323	0.514821	LOXL4	6
ENSGALG00000013091	21.9824	2.08869	0.83573	5.36198	0.0205804	0.22417	EPS8	1
ENSGALG00000013092	234.459	0.0513001	0.118147	0.188631	0.664059	0.930899	STRAP	1
ENSGALG00000013095	25.7602	-0.259021	0.287977	0.812289	0.367444	0.81186	DERA	1
ENSGALG00000013098	77.1633	-0.0660528	0.187171	0.125282	0.723375	0.947616	MGST1	1
ENSGALG00000013100	58.4797	-0.225633	0.332685	0.466042	0.494813	0.873665	GRB10	2
ENSGALG00000013101	7.19475	-0.545347	0.508669	1.15731	0.282025	0.747902	NA	16
ENSGALG00000013102	25.4777	1.93795	0.850679	4.45497	0.0347999	0.298549	COBL	2
ENSGALG00000013112	60.7431	-0.0702125	0.242466	0.084275	0.771586	0.960059	RERGL	1
ENSGALG00000013117	5.99339	-0.116545	0.607435	0.0371248	0.847211	0.977286	PIK3C2G	1
ENSGALG00000013124	24.1452	2.39104	0.737409	9.03125	0.00265403	0.0593194	FHOD3	2
ENSGALG00000013129	29.8791	0.114945	0.28775	0.159356	0.68975	0.937106	RPRD1A	2
ENSGALG00000013131	22.5998	-0.440278	0.28593	2.37832	0.12303	0.546915	C18orf21	2
ENSGALG00000013134	35.693	0.289132	0.290798	0.982962	0.321469	0.779176	PLEKHA5	1
ENSGALG00000013135	197.912	0.134274	0.172382	0.602757	0.437528	0.845792	GALNT1	2
ENSGALG00000013138	45.455	-0.0935822	0.2585	0.132025	0.716341	0.943471	TMEM245	2
ENSGALG00000013143	7.3654	0.0272509	0.613418	0.00256926	0.959574	0.99179	PDE3A	1
ENSGALG00000013149	0.864925	1.76287	2.47818	0.481351	0.487811	NA	MOCOS	2
ENSGALG00000013155	6.01446	2.39532	1.00751	5.54211	0.0185642	0.209797	NA	2
ENSGALG00000013156	42.2243	-0.0473089	0.215115	0.0483911	0.825887	0.971601	ZNF830	2
ENSGALG00000013157	43.9317	0.0097051	0.206962	0.00221876	0.962431	0.99179	BAG1	2
ENSGALG00000013160	97.5283	0.0689888	0.145618	0.224651	0.635518	0.923788	CHMP5	2
ENSGALG00000013165	148.791	-0.0740557	0.139789	0.281243	0.595888	0.911101	FH	2
ENSGALG00000013167	210.03	-0.197213	0.115769	2.91579	0.0877166	0.471215	SDHA	2
ENSGALG00000013173	10.2253	-0.2296	0.406604	0.318578	0.572463	0.903209	PYROXD1	1
ENSGALG00000013174	54.7577	-0.012815	0.194331	0.00434981	0.947415	0.991408	RECQL	1
ENSGALG00000013177	84.1648	-0.0520159	0.164409	0.100292	0.75148	0.951477	BCAT1	1
ENSGALG00000013183	1.42398	-0.669147	1.08603	0.381243	0.536939	0.891212	TERT	2
ENSGALG00000013187	268.127	-0.0327331	0.0998306	0.107695	0.742784	0.950432	CLPTM1L	2
ENSGALG00000013189	34.6126	-0.135029	0.24037	0.316093	0.573965	0.903446	LPCAT1	2
ENSGALG00000013191	37.6488	0.0644387	0.228629	0.0796714	0.777743	0.960972	NDUFS6	2
ENSGALG00000013193	21.4608	1.66047	0.374826	20.8614	4.9374413861828e-06	0.000387059	IRX2	2
ENSGALG00000013196	36.6631	-0.0466288	0.2552	0.0334159	0.854955	0.978763	ANKS6	2
ENSGALG00000013197	23.3107	1.18285	0.516002	4.96468	0.0258701	0.254742	GALNT12	2
ENSGALG00000013200	12.5198	-1.3482	0.744357	3.47918	0.0621454	0.401249	GABBR2	2
ENSGALG00000013205	43.7187	-0.472037	0.320482	2.21596	0.13659	0.573528	ETNK1	1
ENSGALG00000013207	48.5731	1.80091	0.396679	18.9042	1.37449637590257e-05	0.000955685	CTNNAL1	2
ENSGALG00000013208	309.839	0.0263423	0.100951	0.0682129	0.793957	0.965375	CENPE	4
ENSGALG00000013209	121.373	-0.0609133	0.23796	0.065943	0.797338	0.966075	SLC39A6	2
ENSGALG00000013210	106.049	-0.357178	0.240267	2.25131	0.133501	0.5671	C2CD5	1
ENSGALG00000013211	0.228393	1.07	3.5338	0.189819	0.663068	NA	ST8SIA1	1
ENSGALG00000013212	5.36366	0.141613	0.65788	0.0465141	0.829244	0.972536	NA	2
ENSGALG00000013223	5.63738	5.60273	1.95342	6.56714	0.0103879	0.146881	CLEC3A	11
ENSGALG00000013225	56.3614	0.662012	0.216941	9.2923	0.00230118	0.0537948	VAT1L	11
ENSGALG00000013229	20.6374	-0.778003	0.327781	5.73349	0.0166443	0.196969	CMAS	1
ENSGALG00000013232	8.15503	-0.0922609	0.532468	0.0300521	0.862372	0.980464	RHBG	25
ENSGALG00000013234	0.222101	-0.372667	3.5338	-0.0096647	1	NA	HAPLN2	25
ENSGALG00000013235	63.7236	0.433691	0.177301	6.02204	0.0141283	0.178224	PDK1	7
ENSGALG00000013239	131.291	-0.464383	1.73258	0.0741776	0.785349	0.963378	NA	25
ENSGALG00000013244	0.877873	0.680008	1.81526	0.139507	0.708772	NA	ABCC9	1
ENSGALG00000013247	0.895564	0.70147	1.57248	0.201429	0.65357	NA	NA	1
ENSGALG00000013268	12.3916	1.28873	0.656128	3.67362	0.05528	0.37835	NA	2
ENSGALG00000013272	4.57501	-0.621024	0.642418	0.942705	0.331583	0.784706	PRMT8	1
ENSGALG00000013297	25.4228	-0.678367	0.31329	4.77406	0.0288917	0.271538	BBOX1	5
ENSGALG00000013310	203.564	-0.027018	0.119806	0.0509284	0.821456	0.970708	MAEA	4
ENSGALG00000013311	1.18811	-1.16343	1.30114	0.82125	0.364815	0.810125	ANO3	5
ENSGALG00000013342	2.32386	0.428998	0.893753	0.232634	0.629578	0.922757	GBX2	7
ENSGALG00000013348	34.1894	-0.259994	0.246426	1.11606	0.290768	0.753956	OTUD7B	25
ENSGALG00000013352	107.487	-0.232301	0.182582	1.63196	0.201432	0.66349	SF3B4	25
ENSGALG00000013356	17.7671	1.15299	0.567962	3.91494	0.0478588	0.353065	IKBKE	26
ENSGALG00000013365	114.439	0.337552	0.165553	4.12479	0.0422592	0.329726	NA	28
ENSGALG00000013369	227.336	0.037864	0.112103	0.114045	0.735585	0.948457	NCLN	28
ENSGALG00000013371	0.66631	1.31996	1.82839	0.525136	0.468659	NA	S1PR4	28
ENSGALG00000013377	103.514	0.491024	0.179554	7.38928	0.00656137	0.111645	LMBRD2	Z
ENSGALG00000013383	35.2714	0.236981	0.276126	0.734354	0.391475	0.823428	PPIE	23
ENSGALG00000013397	89.3626	-0.175015	0.157894	1.23093	0.267227	0.733938	EXOC3	2
ENSGALG00000013400	205.291	0.213426	0.140262	2.29723	0.129605	0.558423	PDCD6	2
ENSGALG00000013402	24.0665	0.12757	0.272582	0.219541	0.63939	0.923788	AHRR	2
ENSGALG00000013403	27.2016	-0.139344	0.279016	0.249661	0.617314	0.918686	MSANTD3	2
ENSGALG00000013406	37.2883	0.973358	0.35288	7.34721	0.00671671	0.11298	EOGT	12
ENSGALG00000013408	254.713	0.0780629	0.108877	0.513438	0.473654	0.862472	TMF1	12
ENSGALG00000013410	143.681	0.0438578	0.143609	0.0934948	0.75978	0.955359	UBA3	12
ENSGALG00000013414	1.92101	2.02301	1.3771	2.33031	0.126876	0.553418	PDLIM3	4
ENSGALG00000013420	60.2573	-0.229152	0.211535	1.17939	0.277481	0.744335	FOXM1	1
ENSGALG00000013422	4.94449	-0.691466	0.661826	1.10477	0.293221	0.757164	RHNO1	1
ENSGALG00000013424	136.561	-0.0555373	0.131076	0.179658	0.671667	0.931673	TULP3	1
ENSGALG00000013427	20.1048	7.43944	2.40701	5.85663	0.0155184	0.189433	SORBS2	4
ENSGALG00000013430	34.1818	-0.25694	0.256643	1.00731	0.315547	0.773901	NA	2
ENSGALG00000013437	17.7437	0.0534039	0.34689	0.0236982	0.877655	0.984414	GAN	11
ENSGALG00000013438	126.4	-0.243421	0.133058	3.35941	0.0668218	0.415972	TEX10	2
ENSGALG00000013441	23.3595	-0.219009	0.282668	0.601461	0.438021	0.845792	INVS	2
ENSGALG00000013452	273.407	0.0917915	0.108994	0.707597	0.400243	0.82845	ERP44	2
ENSGALG00000013462	61.968	-0.0112007	0.181341	0.00387123	0.950388	0.991408	STX17	2
ENSGALG00000013468	3.61814	-0.0885982	0.704566	0.0159541	0.899487	0.988527	TLR3	4
ENSGALG00000013489	4.23623	0.597215	0.747618	0.639974	0.42372	0.840511	CCDC82	1
ENSGALG00000013493	142.113	0.629018	0.134035	22.0098	2.71266269020292e-06	0.000228528	SPTLC1	Z
ENSGALG00000013494	76.0868	0.208885	0.162519	1.65423	0.198385	0.660845	CENPN	11
ENSGALG00000013495	1.72578	-0.185228	1.29537	0.0209144	0.885012	0.986287	GSDMA	27
ENSGALG00000013503	0.435319	-0.787947	2.08897	0.166997	0.682795	NA	FAM149A	4
ENSGALG00000013505	88.7061	-0.403189	0.212156	3.67267	0.0553114	0.37835	SYNE1	3
ENSGALG00000013506	86.1431	-0.224717	0.153598	2.14607	0.142935	0.583462	MED24	27
ENSGALG00000013510	144.806	0.517262	0.137951	13.981	0.000184668	0.00764502	UTP15	Z
ENSGALG00000013511	59.0479	0.210519	0.193757	1.18002	0.277351	0.744237	ANKRA2	Z
ENSGALG00000013512	354.116	0.141836	0.134332	1.10666	0.29281	0.757164	BTF3	Z
ENSGALG00000013532	893.078	-0.123282	0.076261	2.6293	0.104908	0.510887	CAPRIN1	5
ENSGALG00000013535	2.67551	1.03446	0.938138	1.25076	0.263406	0.729382	CYP4V2	4
ENSGALG00000013537	1726.63	0.112929	0.0518913	4.71308	0.029934	0.276121	TPM3	25
ENSGALG00000013565	357.966	0.0624296	0.0895455	0.485398	0.485987	0.869422	NA	1
ENSGALG00000013568	4.27269	1.26265	0.893559	1.98772	0.15858	0.608799	NR4A3	2
ENSGALG00000013569	312.182	0.147388	0.153585	0.913303	0.33924	0.791252	SEC61B	2
ENSGALG00000013573	51.6494	-0.0645097	0.20166	0.102376	0.748997	0.951029	ALG2	2
ENSGALG00000013575	0.352804	1.59115	3.41711	0.416996	0.51844	NA	IFI6	2
ENSGALG00000013576	0.235578	1.07	3.5338	0.201374	0.653614	NA	MTNR1A	4
ENSGALG00000013579	1837.15	1.17295	0.147713	56.9688	4.42775128135094e-14	1.1853582152541e-11	FAT1	4
ENSGALG00000013583	181.894	0.395956	0.184409	4.51448	0.033609	0.294036	FAM114A1	4
ENSGALG00000013590	71.7531	-0.216127	0.205517	1.11235	0.291572	0.755066	NA	4
ENSGALG00000013591	50.8691	0.0750481	0.188702	0.15849	0.690551	0.937132	BLOC1S4	2
ENSGALG00000013594	17.4242	1.06442	0.421702	6.35408	0.0117112	0.158522	PARD6G	2
ENSGALG00000013602	148.69	0.188881	0.128434	2.15893	0.141743	0.581675	PCM1	4
ENSGALG00000013604	9.912	-1.04059	1.2332	0.752917	0.385554	0.821249	VIP	3
ENSGALG00000013605	137.046	0.297488	0.28434	1.07382	0.300085	0.762844	CARMIL1	2
ENSGALG00000013606	9.15719	0.562261	0.489941	1.3258	0.249553	0.715802	FGL1	4
ENSGALG00000013607	44.7665	-0.528498	0.238888	4.9609	0.0259268	0.254742	FBXO5	3
ENSGALG00000013609	13.2548	-0.290737	0.394734	0.544739	0.460475	0.857866	MTRF1L	3
ENSGALG00000013615	67.1337	0.418907	0.422851	0.953727	0.328772	0.782845	MTUS1	4
ENSGALG00000013617	78.3596	-0.589325	0.305784	3.83084	0.0503176	0.361033	PDGFRL	4
ENSGALG00000013621	83.4995	-0.0860901	0.149423	0.332157	0.564392	0.901555	ATP6V1H	2
ENSGALG00000013624	0.979399	-1.21371	1.47006	0.700853	0.402497	NA	NA	2
ENSGALG00000013625	4.03913	4.11919	1.54443	7.14689	0.00750942	0.121694	NA	3
ENSGALG00000013626	25.0056	0.14895	0.372449	0.159255	0.689844	0.937106	GMNN	2
ENSGALG00000013627	0.326956	-1.26713	2.60515	0.355272	0.551144	NA	SLC7A2	4
ENSGALG00000013628	242.109	0.107819	0.181383	0.351212	0.553428	0.898055	C6orf62	2
ENSGALG00000013632	45.857	0.0554528	0.233327	0.0564477	0.812201	0.969239	ACOT13	2
ENSGALG00000013635	75.438	0.0859813	0.211582	0.16498	0.684613	0.935683	SCAF8	3
ENSGALG00000013637	25.052	-0.0354109	0.303788	0.0137355	0.906703	0.98871	TDP2	2
ENSGALG00000013639	87.4962	-0.0075751	0.182412	0.00175962	0.96654	0.99179	SYF2	23
ENSGALG00000013640	3.11926	-1.40496	0.802469	3.17766	0.0746516	0.439554	MBP	2
ENSGALG00000013642	5.94096	-0.0127962	0.666078	0.000374145	0.984568	0.99179	KAZN	21
ENSGALG00000013646	40.8399	0.291256	0.21724	1.80407	0.179221	0.638377	VPS37A	4
ENSGALG00000013647	22.5162	0.267466	0.356867	0.558869	0.454716	0.85466	TFB1M	3
ENSGALG00000013649	283.588	-0.0813282	0.111597	0.53255	0.465537	0.859243	CNOT7	4
ENSGALG00000013651	3.98808	0.293658	0.704309	0.174452	0.676185	0.933873	RNF217	3
ENSGALG00000013655	9.52785	-0.591575	0.425696	1.93881	0.163798	0.616995	ZDHHC2	4
ENSGALG00000013657	27.4429	-0.28481	0.29292	0.950331	0.329635	0.783563	ZNF236	2
ENSGALG00000013659	2.57149	-1.16053	1.12736	1.1046	0.293259	0.757164	NOX3	3
ENSGALG00000013660	52.9856	0.92652	0.276146	10.9671	0.000927437	0.0272508	ZNF516	2
ENSGALG00000013661	15.4023	0.00508025	0.411777	0.00078507	0.977647	0.99179	MICU3	4
ENSGALG00000013672	24.6382	-0.538979	0.607918	0.810514	0.367968	0.812336	TSHZ1	2
ENSGALG00000013674	0.225616	1.07	3.5338	0.185103	0.667024	NA	TUSC3	4
ENSGALG00000013683	86.642	-0.0825871	0.173263	0.227788	0.633169	0.923548	ARID1B	3
ENSGALG00000013684	0.457207	0.619282	2.57284	0.0702738	0.790939	NA	SGCZ	4
ENSGALG00000013685	68.4848	0.139805	0.288986	0.232625	0.629584	0.922757	EDRF1	6
ENSGALG00000013688	12.4837	-0.0128007	0.445281	0.00113397	0.973137	0.99179	UROS	6
ENSGALG00000013689	18.3105	-0.215981	0.332204	0.423179	0.515355	0.881386	TMEM242	3
ENSGALG00000013695	24.8282	-0.213608	0.332659	0.415324	0.51928	0.88271	ZDHHC14	3
ENSGALG00000013697	0.222553	-0.372667	3.5338	-0.00924195	1	NA	CNDP1	2
ENSGALG00000013708	71.8569	0.1059	0.204039	0.269271	0.603821	0.913844	CYB5A	2
ENSGALG00000013709	19.4172	0.281366	0.304287	0.859561	0.353862	0.805235	TIMM21	2
ENSGALG00000013710	147.008	0.198581	0.143755	1.89966	0.168116	0.623717	SNX9	3
ENSGALG00000013715	149.83	0.53066	0.314031	2.74857	0.0973412	0.496473	DLC1	4
ENSGALG00000013720	0.225144	1.07	3.5338	0.184325	0.667682	NA	FBXO15	2
ENSGALG00000013722	1.00782	-0.535432	1.62083	0.110357	0.739738	NA	SEMA3B	12
ENSGALG00000013723	1.82959	2.92589	1.50602	3.92843	0.0474764	0.351968	OASL	12
ENSGALG00000013725	40.209	-0.278582	0.263588	1.12701	0.288414	0.7519	LONRF1	4
ENSGALG00000013726	694.583	-0.185813	0.124851	2.2407	0.13442	0.569196	PAICS	4
ENSGALG00000013727	43.5628	-0.0441159	0.423475	0.0109965	0.916484	0.989998	SYNJ2	3
ENSGALG00000013728	127.084	-0.0101177	0.263319	0.0015846	0.968247	0.99179	PPAT	4
ENSGALG00000013731	25.0844	-0.195201	0.263184	0.549758	0.458416	0.856097	SOCS6	2
ENSGALG00000013732	10.9266	0.445889	0.504056	0.778064	0.377734	0.817748	SERAC1	3
ENSGALG00000013733	103.845	-0.266412	0.143519	3.45958	0.0628864	0.403619	GTF2H5	3
ENSGALG00000013737	84.5493	0.0597319	0.170436	0.123306	0.725476	0.947616	TMEM181	3
ENSGALG00000013738	80.8236	0.0832761	0.159047	0.274205	0.600525	0.912823	OPTN	1
ENSGALG00000013740	156.934	-0.0729417	0.222915	0.10771	0.742766	0.950432	SLC20A1	22
ENSGALG00000013741	0.647697	-1.78756	1.62078	1.26267	0.261146	NA	SYTL3	3
ENSGALG00000013742	232.549	-0.178661	0.0974598	3.36848	0.0664552	0.415576	EZR	3
ENSGALG00000013745	50.5825	-0.081242	0.229771	0.125713	0.722919	0.947616	RTTN	2
ENSGALG00000013748	1.76775	0.688834	1.0678	0.423819	0.515037	0.881205	CD226	2
ENSGALG00000013753	0.443962	0.594228	2.57393	0.0627974	0.802128	NA	DOK6	2
ENSGALG00000013754	10.723	-0.356049	0.607014	0.349871	0.554186	0.898055	PLAGL1	3
ENSGALG00000013756	0.65032	-0.892229	2.0148	0.20275	0.65251	NA	ZC2HC1B	3
ENSGALG00000013757	321.969	0.158404	0.108051	2.13761	0.143726	0.585547	TMX3	2
ENSGALG00000013759	49.3632	-0.269057	0.199985	1.81492	0.17792	0.636865	MRPL47	9
ENSGALG00000013764	25.6822	0.180025	0.304795	0.348327	0.555061	0.898055	AASDH	4
ENSGALG00000013765	65.5627	-0.247514	0.173081	2.05067	0.152139	0.596817	NA	3
ENSGALG00000013768	42.0714	-0.972127	0.303444	10.6531	0.00109884	0.0307853	PHACTR2	3
ENSGALG00000013771	2.88425	1.56019	0.947414	2.94931	0.085914	0.46563	CRACD	4
ENSGALG00000013773	12.2414	-0.00762432	0.370675	0.000452071	0.983037	0.99179	FUCA2	3
ENSGALG00000013776	27.2154	-0.255416	0.260207	0.964823	0.325975	0.781283	CEP135	4
ENSGALG00000013777	46.6778	0.0750049	0.21773	0.119289	0.729807	0.947616	NA	3
ENSGALG00000013778	114.943	0.216117	0.165201	1.70245	0.191967	0.651812	EXOC1	4
ENSGALG00000013780	18.7119	1.18891	0.577588	4.00103	0.0454725	0.343669	AIG1	3
ENSGALG00000013782	7.37659	2.41654	1.05292	4.84183	0.0277774	0.264115	CDH7	2
ENSGALG00000013784	39.5962	-0.239466	0.246003	0.951462	0.329348	0.783501	CDT1	11
ENSGALG00000013785	6.25148	0.437926	1.05652	0.167595	0.682258	0.934634	GNAL	2
ENSGALG00000013793	32.7916	0.512596	0.283483	3.25726	0.0711077	0.429391	CLOCK	4
ENSGALG00000013794	14.1213	-0.688482	0.378995	3.33597	0.0677806	0.419216	MPPE1	2
ENSGALG00000013795	90.2164	-0.334986	0.206935	2.65689	0.103102	0.508048	HIVEP2	3
ENSGALG00000013803	1.40654	-1.5673	1.25083	1.63777	0.200631	0.662374	ADGRG6	3
ENSGALG00000013804	56.2464	0.628638	0.215602	8.48498	0.0035809	0.0727472	SRD5A3	4
ENSGALG00000013809	136.561	0.42694	0.132331	10.4	0.00126017	0.0341152	NA	Z
ENSGALG00000013810	104.334	0.00963687	0.152146	0.0040116	0.949498	0.991408	VTA1	3
ENSGALG00000013814	5.64106	0.228957	0.885697	0.0664745	0.796541	0.965806	IMPA2	2
ENSGALG00000013817	40.4278	0.5096	0.522711	0.91828	0.337927	0.78972	SPIRE1	2
ENSGALG00000013818	5.89058	1.02599	0.719814	2.02682	0.154544	0.60159	CITED2	3
ENSGALG00000013821	41.4108	-0.00946177	0.235344	0.00181656	0.966004	0.99179	GEMIN6	3
ENSGALG00000013822	0.33996	0.108232	2.63819	-0.0011672	1	NA	TXLNB	3
ENSGALG00000013824	48.9335	-0.455716	0.214814	4.54214	0.0330701	0.290588	HECA	3
ENSGALG00000013826	44.7828	-0.345165	0.200736	2.96358	0.0851593	0.463795	ABRACL	3
ENSGALG00000013828	30.3132	-0.686905	0.245572	7.8923	0.00496458	0.09145	GALM	3
ENSGALG00000013829	84.9022	-0.288656	0.154297	3.51118	0.0609561	0.397045	REPS1	3
ENSGALG00000013830	34.124	0.0708671	0.241088	0.0864614	0.768725	0.958881	PRELID3A	2
ENSGALG00000013834	32.3429	-0.0253379	0.288748	0.00773863	0.929901	0.990843	CCDC28A	3
ENSGALG00000013838	1.20849	1.2595	1.5183	0.704955	0.401124	0.82845	ADAM20	5
ENSGALG00000013846	6.59058	-0.6723	0.618456	1.20524	0.272276	0.739263	ARFGEF3	3
ENSGALG00000013848	76.3846	-0.310231	0.219799	2.01701	0.155546	0.603027	MVK	15
ENSGALG00000013851	73.7599	0.0321097	0.188248	0.0291031	0.864541	0.981288	UBE3B	15
ENSGALG00000013853	137.873	-0.00305403	0.142647	0.000714147	0.97868	0.99179	AFG3L2	2
ENSGALG00000013858	21.315	0.427085	0.344135	1.53606	0.215205	0.679476	CEP76	2
ENSGALG00000013861	1.76904	-0.518793	1.07779	0.233016	0.629296	0.922757	TNFAIP3	3
ENSGALG00000013863	85.526	-0.0940898	0.199187	0.224403	0.635705	0.923788	PSMG2	2
ENSGALG00000013865	30.8752	0.0917739	0.248675	0.136308	0.71198	0.942828	IFNGR1	3
ENSGALG00000013867	191.935	-0.135252	0.128065	1.1196	0.290004	0.75301	PTPN2	2
ENSGALG00000013872	104.86	-0.036844	0.138275	0.071199	0.789599	0.965111	SEH1L	2
ENSGALG00000013874	35.1221	0.358291	0.242353	2.1924	0.138693	0.577158	PEX7	3
ENSGALG00000013878	61.6746	0.000113567	0.19677	4.11861272198166e-06	0.998381	0.998547	PCYOX1	22
ENSGALG00000013879	97.0234	0.0523222	0.15663	0.111541	0.738397	0.949457	TIA1	22
ENSGALG00000013881	14.0533	0.0763445	0.359493	0.0455856	0.830931	0.973261	C22H2ORF42	22
ENSGALG00000013882	40.1027	0.592325	0.250991	5.56532	0.0183197	0.208969	MXD1	22
ENSGALG00000013883	52.8299	0.0739127	0.22066	0.112369	0.737463	0.949457	SNRNP27	22
ENSGALG00000013886	91.993	1.17346	0.45037	6.18939	0.0128519	0.167017	LDLRAD4	2
ENSGALG00000013887	59.2358	-0.248368	0.203759	1.49204	0.2219	0.689687	FAM210A	2
ENSGALG00000013889	49.9544	-0.217931	0.215223	1.02866	0.310475	0.770558	RNMT	2
ENSGALG00000013892	222.749	0.0193508	0.165412	0.0138307	0.906381	0.98871	MAP3K5	3
ENSGALG00000013893	10.746	-0.416944	0.50045	0.701533	0.402269	0.828966	MNS1	10
ENSGALG00000013899	62.6094	-0.233907	0.17452	1.79888	0.179848	0.638377	VPS45	25
ENSGALG00000013900	1.73587	0.218065	1.30223	0.0281282	0.866808	0.981686	MAP7	3
ENSGALG00000013907	0.323069	1.52664	3.47833	0.369159	0.543463	NA	KDR	4
ENSGALG00000013911	24.2327	0.443217	0.331681	1.77772	0.182429	0.641671	ZC3HAV1	1
ENSGALG00000013916	77.8399	0.0900434	0.162775	0.306381	0.579909	0.90494	HYPK	10
ENSGALG00000013920	50.0546	-0.149463	0.224358	0.444917	0.504759	0.876623	SUV39H2	1
ENSGALG00000013926	10.2007	-0.101375	0.457166	0.0494311	0.824056	0.97155	DCLRE1C	1
ENSGALG00000013929	19.6973	-0.849088	1.54261	0.318867	0.572289	0.903209	PDGFRA	4
ENSGALG00000013931	10.0132	-0.011537	0.467869	0.000621564	0.98011	0.99179	CHIC2	4
ENSGALG00000013932	124.337	0.0505728	0.137893	0.134452	0.71386	0.943055	NAPG	2
ENSGALG00000013935	240.877	-0.284384	0.107603	7.03723	0.00798324	0.126378	BCLAF1	3
ENSGALG00000013940	0.895807	-0.133304	1.65364	0.00665653	0.934975	NA	LNX1	4
ENSGALG00000013941	74.125	-1.11809	0.591774	3.79178	0.051505	0.365513	PDE7B	3
ENSGALG00000013943	102.81	0.151264	0.154763	0.954209	0.32865	0.782845	NA	4
ENSGALG00000013948	86.7423	0.300977	0.228241	1.71785	0.18997	0.648152	RASL11B	4
ENSGALG00000013950	33.6522	0.0211646	0.235882	0.00821034	0.927802	0.990603	NA	3
ENSGALG00000013951	36.0167	-0.0830242	0.253469	0.107746	0.742725	0.950432	AHI1	3
ENSGALG00000013952	45.3587	-0.156303	0.403894	0.151364	0.697235	0.939477	B3GALNT2	3
ENSGALG00000013956	28.3345	-1.05757	0.524735	4.27313	0.0387195	0.31451	MYB	3
ENSGALG00000013962	114.129	0.0384337	0.154003	0.0624396	0.802681	0.968055	HBS1L	3
ENSGALG00000013964	2.44878	1.27425	1.21542	1.0871	0.297114	0.759783	SPATA18	4
ENSGALG00000013967	15.9922	-0.0527807	0.328787	0.0257929	0.872407	0.98306	NUDT5	1
ENSGALG00000013968	169.249	0.613588	0.19799	9.2864	0.00230862	0.0537948	SGCB	4
ENSGALG00000013971	149.283	0.395969	0.316146	1.52587	0.216734	0.682078	SGK1	3
ENSGALG00000013980	1.7406	-0.541061	1.14907	0.224487	0.635642	0.923788	SLC2A12	3
ENSGALG00000013981	39.6826	0.139607	0.243479	0.328636	0.566463	0.902012	TBPL1	3
ENSGALG00000013990	1389.64	-0.268047	0.0591182	20.8066	5.08077925078983e-06	0.000394891	RPS12	3
ENSGALG00000013993	6.56016	1.22147	0.735391	2.72924	0.0985261	0.499553	VNN1	3
ENSGALG00000013999	3.4947	0.031086	0.732006	0.00221082	0.962498	0.99179	FBXO40	1
ENSGALG00000014011	21.547	1.48874	0.378533	15.9507	6.50137595816403e-05	0.00329084	LRMP	1
ENSGALG00000014012	233.74	-0.0685966	0.10378	0.437386	0.508387	0.877839	WASF2	23
ENSGALG00000014016	15.8861	-0.227597	0.358263	0.405041	0.524497	0.885492	MEX3A	25
ENSGALG00000014023	495.75	-0.213809	0.0975476	4.84952	0.0276538	0.263846	H2AFZ	4
ENSGALG00000014026	98.7776	0.0419866	0.173732	0.0584493	0.808964	0.968315	DNAJB14	4
ENSGALG00000014030	0.555604	1.00076	2.10296	0.238421	0.625349	NA	CASC1	1
ENSGALG00000014031	12.4538	-0.187393	0.38047	0.24246	0.622435	0.921457	ETFRF1	1
ENSGALG00000014038	40.4739	-0.0925249	0.246779	0.140782	0.707505	0.941463	CDC123	1
ENSGALG00000014042	8.94839	0.343498	0.534902	0.411858	0.521028	0.88368	SSPN	1
ENSGALG00000014054	19.1435	-0.513028	0.326484	2.48782	0.114731	0.53161	GRK6	13
ENSGALG00000014060	56.2439	-0.0514385	0.186559	0.0760885	0.78267	0.963082	EED	1
ENSGALG00000014064	5.91673	-0.569777	0.567461	1.01454	0.313818	0.773052	NA	4
ENSGALG00000014066	32.995	0.143818	0.268841	0.285841	0.592898	0.910233	TMEM126A	1
ENSGALG00000014067	77.1255	0.0697753	0.177715	0.154461	0.694308	0.938231	SGTA	28
ENSGALG00000014069	0.985589	0.896597	1.77025	0.254804	0.613712	NA	TP53I11	5
ENSGALG00000014071	96.1704	0.131382	0.18366	0.510267	0.475023	0.862966	ITPR2	1
ENSGALG00000014078	63.3633	0.221523	0.267765	0.678234	0.410195	0.832863	DCUN1D4	4
ENSGALG00000014081	108.002	0.0843228	0.14526	0.336769	0.5617	0.89998	OCIAD1	4
ENSGALG00000014083	511.545	-0.0393298	0.0782858	0.25273	0.615159	0.917717	INTS13	1
ENSGALG00000014084	97.1095	-0.0307391	0.14986	0.0421157	0.837399	0.975142	FGFR1OP2	1
ENSGALG00000014085	36.4783	0.0168413	0.266098	0.004007	0.949527	0.991408	TM7SF3	1
ENSGALG00000014094	60.1578	1.02577	0.229118	19.925	8.05391914889604e-06	0.00060641	STK38L	1
ENSGALG00000014096	98.48	0.0133868	0.147163	0.00827486	0.927519	0.990603	ARNTL2	1
ENSGALG00000014103	124.683	0.460449	0.182613	6.25161	0.0124081	0.163838	FRYL	4
ENSGALG00000014106	670.597	0.260176	0.107338	5.78632	0.0161514	0.193994	PPFIBP1	1
ENSGALG00000014115	71.7314	0.13388	0.168388	0.632477	0.426448	0.842259	SLAIN2	4
ENSGALG00000014117	0.53317	-1.37266	1.72143	0.689118	0.406464	NA	AVP	4
ENSGALG00000014118	112.062	-0.153951	0.142033	1.17807	0.27775	0.744436	MRPS26	4
ENSGALG00000014121	136.242	-0.0308199	0.13091	0.0554519	0.813834	0.96928	COX5A	10
ENSGALG00000014122	480.36	-0.0495421	0.107954	0.2114	0.645672	0.9249	CYB5R1	1
ENSGALG00000014124	1.54521	-0.0384854	1.39471	0.000764473	0.977942	0.99179	TEC	4
ENSGALG00000014138	18.5407	-0.322561	0.296531	1.18244	0.276859	0.743534	NFXL1	4
ENSGALG00000014140	328.256	0.209956	0.195135	1.14148	0.28534	0.748745	ARFGAP3	1
ENSGALG00000014152	36.5029	0.309491	0.24114	1.64971	0.198998	0.66093	KMT5B	5
ENSGALG00000014155	253.233	-0.147795	0.114056	1.68833	0.193821	0.653449	OGDH	22
ENSGALG00000014159	208.032	0.431301	0.226238	3.53214	0.0601899	0.394368	PACSIN2	1
ENSGALG00000014163	21.1279	0.880636	0.309852	8.34885	0.00385932	0.0769756	TTLL1	1
ENSGALG00000014164	0.558604	2.27248	3.14478	0.767	0.381147	NA	BIK	1
ENSGALG00000014166	43.9999	-0.299595	0.238614	1.5881	0.207598	0.67067	TSPO	1
ENSGALG00000014167	153.046	-0.0996807	0.142385	0.49176	0.483143	0.86823	TTLL12	1
ENSGALG00000014176	1.19067	-0.644824	1.3794	0.222038	0.637492	0.923788	PLA2G2E	21
ENSGALG00000014178	1.39115	0.227207	1.95167	0.0135255	0.907415	0.98872	SCUBE1	1
ENSGALG00000014179	0.330289	0.108231	2.6555	-0.00490791	1	NA	SBK1	14
ENSGALG00000014182	6.81586	-1.39419	1.17423	1.50213	0.220343	0.68693	ADORA2B	19
ENSGALG00000014184	15.9776	-6.1025	0.780888	142.436	7.80965391340753e-33	7.84024172456838e-30	NA	W
ENSGALG00000014186	4.76102	0.174042	1.03973	0.0279614	0.8672	0.981691	MPPED1	1
ENSGALG00000014189	9.71394	0.288546	0.585231	0.241695	0.622985	0.92185	SULT4A1	1
ENSGALG00000014192	1.507	-0.911039	1.27471	0.524401	0.46897	0.860839	ATP10D	4
ENSGALG00000014194	132.816	-0.162129	0.131142	1.53177	0.215847	0.68071	SAMM50	1
ENSGALG00000014201	544.487	0.308544	0.291382	1.09471	0.29543	0.758859	PARVB	1
ENSGALG00000014202	9.45103	1.21284	0.535678	5.25181	0.021924	0.232289	GABRA4	4
ENSGALG00000014203	2.41433	2.40365	1.42282	3.01093	0.0827047	0.457038	PARVG	1
ENSGALG00000014206	6.46205	0.900392	0.591897	2.36522	0.124066	0.549091	GABRA2	4
ENSGALG00000014209	38.2068	0.30456	0.253896	1.43554	0.230862	0.698267	GPR155	7
ENSGALG00000014210	37.0946	0.0173851	0.254475	0.00468581	0.945425	0.991408	GNPDA2	4
ENSGALG00000014213	69.797	1.18226	0.374166	9.2447	0.00236177	0.0546109	PRR5	1
ENSGALG00000014217	18.8411	-0.0420939	0.334175	0.0158695	0.899752	0.988527	GUF1	4
ENSGALG00000014222	302.053	-0.0590971	0.0989275	0.357419	0.549943	0.896951	NUP50	1
ENSGALG00000014226	48.975	0.314418	0.215775	2.12234	0.145164	0.588169	KIAA0930	1
ENSGALG00000014232	0.235106	1.07	3.5338	0.200641	0.654204	NA	RIBC2	1
ENSGALG00000014233	121.671	-0.0378609	0.21422	0.0314635	0.85921	0.979643	FBLN1	1
ENSGALG00000014234	26.9534	-0.348515	0.261049	1.78668	0.181331	0.64069	ATXN10	1
ENSGALG00000014236	4.46974	0.699105	0.694006	1.02905	0.310381	0.770558	ATP8A1	4
ENSGALG00000014242	0.542815	-1.37105	1.95982	0.530861	0.466245	NA	BEND4	4
ENSGALG00000014248	167.311	0.0573906	0.131934	0.189172	0.663606	0.930825	TMEM33	4
ENSGALG00000014258	10.6119	1.20271	0.812119	2.05711	0.151497	0.596043	NA	4
ENSGALG00000014261	39.7463	0.0885091	0.254133	0.121674	0.727226	0.947616	UCHL1	4
ENSGALG00000014262	37.7656	0.0867702	0.254784	0.116531	0.732827	0.947932	NA	4
ENSGALG00000014263	17.7174	0.504427	0.398092	1.59534	0.206565	0.66949	PHC1	1
ENSGALG00000014264	0.769085	-0.475948	1.53129	0.0968473	0.755646	NA	NSUN7	4
ENSGALG00000014267	0.218361	1.07	3.5338	0.172747	0.677682	NA	RBM47	4
ENSGALG00000014276	71.6561	0.0754003	0.175013	0.185624	0.666584	0.93106	CIR1	7
ENSGALG00000014277	2.26598	0.0750202	1.31988	0.00339958	0.953505	0.991409	RHOH	4
ENSGALG00000014286	213.045	0.167193	0.142523	1.36705	0.24232	0.707602	PDS5A	4
ENSGALG00000014290	102.771	0.00231574	0.143978	0.000355504	0.984957	0.99179	UBE2K	4
ENSGALG00000014297	9.30139	0.782173	0.485295	2.6418	0.104086	0.509309	IRF7	5
ENSGALG00000014298	112.653	-0.305994	0.153547	3.99975	0.0455069	0.343712	RFC1	4
ENSGALG00000014321	38.6494	0.734969	0.259423	8.03371	0.00459148	0.0865627	SMIM14	4
ENSGALG00000014324	184.582	0.160681	0.38579	0.171477	0.678802	0.933873	SLC2A14	1
ENSGALG00000014329	53.8559	-0.0470657	0.229886	0.0420972	0.837435	0.975142	FOXJ2	1
ENSGALG00000014331	357.718	-0.211633	0.0987099	4.63274	0.0313675	0.282501	FKBP4	1
ENSGALG00000014335	28.9176	-0.0248644	0.286178	0.0076314	0.930387	0.990843	ITFG2	1
ENSGALG00000014336	147.065	0.130079	0.187451	0.478867	0.488936	0.870113	RELL1	4
ENSGALG00000014337	0.33967	0.108226	3.43262	-0.000407105	1	NA	NWD2	4
ENSGALG00000014342	87.1991	-0.206463	0.176376	1.37696	0.24062	0.707185	TEAD4	1
ENSGALG00000014346	35.3137	0.0450093	0.224366	0.0403933	0.840713	0.975505	TSPAN9	1
ENSGALG00000014347	20.8224	0.139889	0.300341	0.217219	0.641167	0.923788	NA	1
ENSGALG00000014355	70.0818	0.301853	0.193281	2.43032	0.119008	0.538983	STIM2	4
ENSGALG00000014365	100.439	-0.696372	0.224456	9.93184	0.00162444	0.0413734	RBPJ	4
ENSGALG00000014371	24.4422	0.222269	0.304673	0.531878	0.465818	0.859243	LGALS8	3
ENSGALG00000014372	0.218361	1.07	3.5338	0.172747	0.677682	NA	SLC34A2	4
ENSGALG00000014378	46.0829	-0.0641631	0.225598	0.0815741	0.775175	0.960535	ANAPC4	4
ENSGALG00000014381	578.859	-0.00392418	0.0834995	0.00231065	0.961661	0.99179	HNRNPAB	13
ENSGALG00000014386	38.0533	-0.145261	0.264044	0.303519	0.581684	0.905046	SEPSECS	4
ENSGALG00000014387	42.0989	-0.2279	0.235174	0.942121	0.331733	0.784706	MRPL10	27
ENSGALG00000014391	24.2729	-0.049424	0.271572	0.033498	0.854779	0.978763	CCDC149	4
ENSGALG00000014395	372.999	0.053194	0.0896968	0.351303	0.553376	0.898055	DHX15	4
ENSGALG00000014406	5.36623	-0.358084	0.582825	0.378451	0.538433	0.891705	PACRGL	4
ENSGALG00000014408	81.8352	-0.0636651	0.233564	0.0748374	0.78442	0.963378	LLGL1	14
ENSGALG00000014410	72.5541	-0.153258	0.185378	0.685342	0.407753	0.832051	CSTB	1
ENSGALG00000014412	5.20841	-2.09835	0.835037	6.77339	0.00925271	0.136435	CSTA	1
ENSGALG00000014413	33.5666	-0.242099	0.236448	1.0503	0.305438	0.766266	CCDC58	1
ENSGALG00000014421	20.7989	-0.159059	0.337956	0.222064	0.637471	0.923788	LCORL	4
ENSGALG00000014425	114.107	-0.150409	0.158676	0.901831	0.342291	0.794057	NCAPG	4
ENSGALG00000014426	68.0281	-0.182965	0.172126	1.13282	0.287175	0.751106	KPNA1	1
ENSGALG00000014428	5.99811	0.131743	0.668546	0.0391389	0.843174	0.976325	TAPBPL	1
ENSGALG00000014432	1292.94	-0.452838	0.198212	5.38017	0.0203669	0.222246	RPS20	2
ENSGALG00000014435	43.3928	0.0418284	0.2596	0.02634	0.871073	0.982692	MRPL51	1
ENSGALG00000014442	7214.92	-0.384445	0.0537615	52.4148	4.49332123237536e-13	1.04098155550819e-10	GAPDH	1
ENSGALG00000014443	25.7496	-0.13567	0.265136	0.261798	0.608888	0.91635	IFFO1	1
ENSGALG00000014447	14.4851	-2.07733	0.575724	13.963	0.00018644	0.00766568	AK3	Z
ENSGALG00000014448	32.8985	-0.1121	0.257398	0.189925	0.662979	0.930825	CDC37L1	Z
ENSGALG00000014453	0.776061	2.75228	2.03476	2.16088	0.141563	NA	FAM46C	1
ENSGALG00000014457	45.3526	0.02991	0.20088	0.0223709	0.881105	0.984938	ING4	1
ENSGALG00000014463	0.443908	1.94559	2.5283	0.91456	0.338907	NA	ACTN2	3
ENSGALG00000014464	21.9131	-0.074365	0.331635	0.0503375	0.822477	0.970867	MTR	3
ENSGALG00000014466	0.33024	0.108231	2.65559	-0.00488182	1	NA	PIANP	1
ENSGALG00000014467	189.142	-0.0621881	0.128135	0.236001	0.627109	0.922524	COPS7A	1
ENSGALG00000014468	228.71	-0.0203002	0.1105	0.0339974	0.853712	0.978763	MLF2	1
ENSGALG00000014477	0.225547	1.07	3.5338	0.184983	0.667126	NA	CD4	1
ENSGALG00000014485	39.9519	-0.531864	0.313305	2.94458	0.086166	0.465908	LDB2	4
ENSGALG00000014486	70.5352	0.0680044	0.185924	0.133831	0.714493	0.943107	TAPT1	4
ENSGALG00000014490	48.244	0.418179	0.393661	1.10106	0.294033	0.75756	P3H3	1
ENSGALG00000014496	4.98622	0.419843	0.983444	0.179335	0.671945	0.931764	PROM1	4
ENSGALG00000014508	1.85358	-0.724414	0.997889	0.532172	0.465695	0.859243	CD38	4
ENSGALG00000014509	43.776	1.62827	0.57282	7.16336	0.00744078	0.1211	BST1	4
ENSGALG00000014510	127.544	0.483239	0.219433	4.72777	0.0296793	0.274613	FBXL5	4
ENSGALG00000014513	83.6141	-0.109055	0.223805	0.238489	0.6253	0.922524	CDCA3	1
ENSGALG00000014514	15.3165	-0.927494	0.391392	5.7369	0.0166121	0.196939	CC2D2A	4
ENSGALG00000014516	20.5627	0.395425	0.321061	1.52138	0.217411	0.683673	CPEB2	4
ENSGALG00000014525	307.666	0.200538	0.110098	3.2952	0.0694826	0.424902	USP5	1
ENSGALG00000014526	656.03	-0.561185	0.0790342	51.55	6.97961884343311e-13	1.5864805322045e-10	TPI1	1
ENSGALG00000014528	26.3786	-0.479014	0.354712	1.85111	0.173654	0.631286	ENO2	1
ENSGALG00000014537	3.11744	0.982889	0.863537	1.32897	0.248989	0.715218	BMF	5
ENSGALG00000014540	71.4424	-0.383055	0.204193	3.56104	0.0591508	0.391748	KANSL3	22
ENSGALG00000014551	7.82868	-1.27162	0.624757	4.32459	0.0375655	0.309331	NA	1
ENSGALG00000014554	59.3526	0.253084	0.184492	1.88621	0.16963	0.623717	NA	1
ENSGALG00000014555	39.7315	0.175369	0.268099	0.427046	0.513442	0.880727	C1H12ORF57	1
ENSGALG00000014561	0.561203	2.28145	1.81963	1.97534	0.159882	NA	PTPN6	1
ENSGALG00000014567	236.135	-0.158441	0.116471	1.85951	0.172682	0.629249	PHB2	1
ENSGALG00000014568	44.4466	-0.117842	0.202205	0.339669	0.56002	0.899401	EMG1	1
ENSGALG00000014569	43.2756	0.0726586	0.234252	0.0961493	0.756501	0.954019	PNPLA2	5
ENSGALG00000014570	82.7237	-0.573714	0.208038	7.75889	0.00534488	0.0962478	LPCAT3	1
ENSGALG00000014573	176.981	0.00197853	0.13286	0.000275508	0.986757	0.991979	NAT10	5
ENSGALG00000014575	111.121	-0.271581	0.149329	3.32835	0.0680951	0.419827	SEPHS2L	1
ENSGALG00000014581	11.335	0.655963	0.461654	2.02573	0.154655	0.60159	BORCS8	28
ENSGALG00000014582	28.0421	2.27418	0.606091	12.4495	0.000418103	0.0147709	CADM1	24
ENSGALG00000014589	166.48	-0.457185	0.113225	16.4226	5.06778748887525e-05	0.0027206	NA	28
ENSGALG00000014603	20.4631	-2.60234	0.732695	13.5884	0.000227593	0.00884456	C1S	1
ENSGALG00000014607	40.4695	0.129907	0.257219	0.254505	0.61392	0.917717	STARD3	27
ENSGALG00000014614	150.61	0.0399117	0.116876	0.116694	0.732649	0.947932	TNKS2	6
ENSGALG00000014615	25.0762	0.815919	0.475486	2.8342	0.0922769	0.484455	LAMA1	2
ENSGALG00000014616	53.6108	-0.179448	0.419619	0.185061	0.66706	0.93106	MT3	11
ENSGALG00000014624	1.69792	2.81565	1.43397	4.18639	0.0407498	0.322956	CERS3	10
ENSGALG00000014638	302.971	0.0184254	0.166652	0.0122992	0.911694	0.989209	ASH1L	25
ENSGALG00000014642	154.323	0.353667	0.14746	5.69814	0.0169829	0.199798	CHD1Z	Z
ENSGALG00000014643	34.1895	0.39103	0.321856	1.45921	0.227056	0.695872	NA	25
ENSGALG00000014645	5.78961	2.67468	1.32395	3.64958	0.0560832	0.381499	MEF2C	Z
ENSGALG00000014646	454.062	0.358653	0.0826078	18.6997	1.53006112489911e-05	0.00102957	SYT11	25
ENSGALG00000014647	252.351	0.0826934	0.226029	0.133151	0.715187	0.94317	RIT1	25
ENSGALG00000014648	32.1079	0.450314	0.25689	3.08646	0.0789464	0.448951	CETN3	Z
ENSGALG00000014649	2.08572	-0.117312	0.976552	0.014475	0.904236	0.988527	MBLAC2	Z
ENSGALG00000014651	41.7427	0.128141	0.217061	0.34875	0.554821	0.898055	LYSMD3	Z
ENSGALG00000014652	79.6764	0.156917	0.16119	0.948546	0.33009	0.783563	KIAA0907	25
ENSGALG00000014656	136.463	0.00442201	0.149544	0.00104023	0.974271	0.99179	RPRD2	25
ENSGALG00000014659	9.81688	-1.63289	0.921133	3.36084	0.066764	0.415972	C1R	1
ENSGALG00000014661	92.8599	0.730321	0.185956	15.2379	9.47805018127218e-05	0.00451313	FAM172A	Z
ENSGALG00000014662	0.424881	-0.786257	2.53875	0.123834	0.724913	NA	RBP5	1
ENSGALG00000014664	8.10083	1.91954	0.665131	8.84355	0.00294127	0.0630488	NA	Z
ENSGALG00000014668	0.759703	-2.10879	1.57485	1.83537	0.175495	NA	MCTP1	Z
ENSGALG00000014670	219.32	0.260642	0.122417	4.50171	0.033861	0.294956	TTC37	Z
ENSGALG00000014672	57.7645	0.693263	0.210628	10.8411	0.000992731	0.0285428	ARSK	Z
ENSGALG00000014674	6.93482	-0.27357	0.757235	0.132437	0.715919	0.943458	CLSTN3	1
ENSGALG00000014675	0.754949	-0.495611	1.6807	0.0881761	0.766509	NA	RHOBTB3	Z
ENSGALG00000014678	34.1617	0.662535	0.308747	4.54549	0.0330056	0.290232	ELL2	Z
ENSGALG00000014680	13.9966	-0.567917	0.426681	1.80045	0.179658	0.638377	NA	1
ENSGALG00000014681	6.46149	0.90048	0.579938	2.47601	0.115595	0.532941	PCSK1	Z
ENSGALG00000014682	386.235	0.155477	0.101501	2.33312	0.126648	0.553418	CAST	Z
ENSGALG00000014683	33.3043	0.0537457	0.243717	0.0494392	0.824042	0.97155	PEX5	1
ENSGALG00000014684	78.7875	0.543639	0.205184	6.93321	0.00846098	0.130345	ERAP1	Z
ENSGALG00000014686	90.4236	-0.428927	0.673925	0.416954	0.518461	0.882599	FBN2	Z
ENSGALG00000014688	705.58	0.0586639	0.0803131	0.532254	0.465661	0.859243	ZYX	1
ENSGALG00000014689	0.33996	0.108232	2.63819	-0.0011672	1	NA	FAM131B	1
ENSGALG00000014690	42.5632	0.726747	0.355963	4.02939	0.0447142	0.339831	SLC12A2	Z
ENSGALG00000014691	118.322	0.419191	0.150999	7.66899	0.00561779	0.099456	PHAX	Z
ENSGALG00000014692	175.544	0.230949	0.115256	4.01018	0.0452263	0.342452	LMNB1	Z
ENSGALG00000014695	0.437933	0.577883	2.57485	0.0586371	0.808663	NA	CLCN1	1
ENSGALG00000014698	47.545	-0.140728	0.249914	0.318287	0.572639	0.903209	CASP2	1
ENSGALG00000014700	74.6172	0.405604	0.186273	4.72438	0.029738	0.274945	DHX29	Z
ENSGALG00000014701	9.14038	0.65057	0.511634	1.62327	0.202637	0.665588	RAP1GAP1	1
ENSGALG00000014703	240.037	0.183356	0.190553	0.915633	0.338624	0.790582	PRRC1	Z
ENSGALG00000014708	17.4279	-0.249764	0.381036	0.432286	0.510869	0.879346	GSTK1	1
ENSGALG00000014709	161.952	0.382165	0.121612	9.86199	0.00168728	0.0421716	SKIV2L2	Z
ENSGALG00000014711	52.801	1.53471	0.575172	6.31261	0.0119883	0.160469	PLPP1	Z
ENSGALG00000014712	20.7048	0.197926	0.296739	0.446173	0.504158	0.876623	SLC38A9	Z
ENSGALG00000014716	184.744	0.0928826	0.108852	0.727975	0.39354	0.824949	IL6ST	Z
ENSGALG00000014718	43.3052	1.31345	0.313769	17.0338	3.67207237948875e-05	0.0021268	MAP3K1	Z
ENSGALG00000014719	2.00908	1.4279	1.23453	1.37181	0.2415	0.707185	NA	Z
ENSGALG00000014721	31.6644	-0.0059948	0.239203	0.000837783	0.976909	0.99179	NA	Z
ENSGALG00000014723	52.3271	-0.571814	0.208414	7.62099	0.00576927	0.101463	GABARAPL1	1
ENSGALG00000014724	58.9073	0.341916	0.246492	1.90448	0.167577	0.623668	NA	Z
ENSGALG00000014725	590.907	0.817616	0.421478	3.50546	0.061167	0.397883	PLK2	Z
ENSGALG00000014727	5.65651	0.00557613	0.730285	0.00040819	0.983881	0.99179	PDE4D	Z
ENSGALG00000014729	20.2715	-0.0820232	0.332636	0.0614057	0.804288	0.968315	DEPDC1B	Z
ENSGALG00000014730	2.73443	-0.0704894	0.872364	0.00668933	0.934815	0.991358	ELOVL7	Z
ENSGALG00000014732	21.0204	0.259744	0.338476	0.587898	0.443233	0.847721	ERCC8	Z
ENSGALG00000014734	27.1793	0.554014	0.31296	3.12291	0.077199	0.4454	NA	Z
ENSGALG00000014737	197.867	-0.10926	0.116651	0.879963	0.348212	0.799919	KIF2A	Z
ENSGALG00000014740	136.573	0.161355	0.137658	1.3711	0.241624	0.707185	IPO11	Z
ENSGALG00000014742	1.12656	2.17686	1.61381	1.81364	0.178072	0.637135	HTR1A	Z
ENSGALG00000014743	1.61949	-1.09384	1.07526	1.05847	0.303565	0.766094	RNF180	Z
ENSGALG00000014747	73.78	0.220964	0.189908	1.34956	0.245355	0.71234	CWC27	Z
ENSGALG00000014749	17.1466	-1.57351	0.531138	9.31092	0.00227792	0.0534935	EPHB6	1
ENSGALG00000014750	0.212591	-0.372667	3.5338	-0.015789	1	NA	NA	1
ENSGALG00000014751	106.835	0.271231	0.305663	0.773796	0.379045	0.81849	ADAMTS6	Z
ENSGALG00000014753	147.177	0.468767	0.143569	10.5668	0.00115139	0.0319604	CENPK	Z
ENSGALG00000014756	103.61	0.431214	0.16049	7.18614	0.00734687	0.120747	PPWD1	Z
ENSGALG00000014758	60.0344	2.12012	0.245757	82.4287	1.09552697560421e-19	5.27912539004159e-17	ARHGAP28	2
ENSGALG00000014765	13.6082	0.799841	0.401426	4.04169	0.0443894	0.339803	TRIM23	Z
ENSGALG00000014767	43.2055	0.56378	0.225995	6.26037	0.0123469	0.163633	TRAPPC13	Z
ENSGALG00000014768	201.079	0.473911	0.114045	17.2034	3.35842902081333e-05	0.00196403	SGTB	Z
ENSGALG00000014769	96.5802	0.366655	0.265487	1.86864	0.171631	0.627129	NLN	Z
ENSGALG00000014772	8.91502	-0.19019	0.54091	0.12518	0.723483	0.947616	WARS2	1
ENSGALG00000014773	173.977	0.0858077	0.122558	0.48964	0.484088	0.868376	ERBIN	Z
ENSGALG00000014776	16.0331	-0.82976	1.17156	0.526666	0.468012	0.860128	TBX15	1
ENSGALG00000014784	42.4812	0.512191	0.278034	3.35358	0.0670592	0.416639	MAST4	Z
ENSGALG00000014786	10.2747	0.0505984	0.733027	0.00498368	0.94372	0.991408	PIK3R1	Z
ENSGALG00000014787	246.31	0.272196	0.122569	4.88757	0.0270508	0.260705	SLC30A5	Z
ENSGALG00000014788	48.1541	-0.138867	0.200793	0.478784	0.488974	0.870113	CENPH	Z
ENSGALG00000014789	37.6883	0.233592	0.245418	0.905993	0.34118	0.793167	MRPS36	Z
ENSGALG00000014790	57.9553	0.384406	0.195839	3.85706	0.049537	0.358403	CDK7	Z
ENSGALG00000014791	171.143	0.170963	0.121725	1.96837	0.160621	0.61099	WDR3	1
ENSGALG00000014793	0.763304	1.55367	2.4766	0.382579	0.536226	NA	DLGAP1	2
ENSGALG00000014794	42.7197	0.245687	0.280349	0.763126	0.382352	0.820922	GDAP2	1
ENSGALG00000014795	35.9408	0.142389	0.244694	0.338838	0.560501	0.899491	TGIF1	2
ENSGALG00000014798	111.006	1.09963	0.41937	6.30256	0.0120564	0.160969	SERINC5	Z
ENSGALG00000014799	16.0527	-0.289715	0.361712	0.643538	0.422433	0.839984	METTL4	2
ENSGALG00000014800	206.957	0.0397824	0.123374	0.104114	0.746948	0.950936	ATP6V1A	1
ENSGALG00000014801	179.388	-0.047603	0.130715	0.133033	0.715308	0.943206	NDC80	2
ENSGALG00000014804	3.28128	0.53122	1.12227	0.219873	0.639136	0.923788	THBS4	Z
ENSGALG00000014807	33.5217	0.239418	0.248111	0.93257	0.334196	0.787645	MTX3	Z
ENSGALG00000014810	69.8574	0.430949	0.201432	4.54748	0.0329671	0.290232	TENT2	Z
ENSGALG00000014811	89.592	0.0969725	0.152633	0.403804	0.525131	0.885492	SMCHD1	2
ENSGALG00000014812	0.660297	0.106692	2.03375	0.00274811	0.958192	NA	SIDT1	1
ENSGALG00000014813	7.46574	0.669032	0.669178	0.985475	0.320851	0.779176	HOMER1	Z
ENSGALG00000014818	14.0489	-0.165159	0.440213	0.141313	0.706979	0.941463	TRIM45	1
ENSGALG00000014819	49.276	-0.638805	0.23953	7.25231	0.00708098	0.117499	JMY	Z
ENSGALG00000014820	0.657512	-0.890126	1.57467	0.318652	0.572419	NA	VTCN1	1
ENSGALG00000014824	0.461376	1.99007	3.28573	0.596902	0.439763	NA	PTGER4	Z
ENSGALG00000014826	32.3533	-0.0706263	0.276338	0.0654843	0.798029	0.966411	TTC33	Z
ENSGALG00000014828	2.96403	-0.567942	0.74621	0.580152	0.446253	0.848527	ECHDC1	3
ENSGALG00000014831	19.118	0.364506	0.331684	1.21087	0.271161	0.737731	TRMT11	3
ENSGALG00000014832	84.4313	0.131396	0.16076	0.668364	0.413623	0.835919	PRKAA1	Z
ENSGALG00000014833	695.208	-0.121741	0.0843455	2.09464	0.147816	0.591754	RPL37	Z
ENSGALG00000014834	35.1436	-0.00223818	0.30539	0.000459046	0.982906	0.99179	NCOA7	3
ENSGALG00000014835	0.352986	1.58203	2.6332	0.646294	0.421441	NA	C7	Z
ENSGALG00000014836	49.3669	0.630479	0.274319	5.18912	0.0227287	0.237892	LPIN2	2
ENSGALG00000014841	73.5478	-0.00110169	0.181678	0.000260248	0.987129	0.991979	HDDC2	3
ENSGALG00000014843	0.555835	1.00125	1.87211	0.298509	0.584819	NA	TPD52L1	3
ENSGALG00000014846	123.222	-0.404264	0.371638	1.21417	0.270509	0.737289	OXCT1	Z
ENSGALG00000014847	5.40837	1.05942	1.16814	0.775656	0.378473	0.818186	MYOM1	2
ENSGALG00000014851	14.6941	0.273082	0.43021	0.401237	0.526451	0.88564	FBXO4	Z
ENSGALG00000014853	0.960933	-0.59777	1.40592	0.184012	0.667948	NA	CLVS2	3
ENSGALG00000014854	974.759	0.00813981	0.0854087	0.00914079	0.923832	0.990603	MYL12A	2
ENSGALG00000014855	38.4596	1.59544	0.795595	3.51724	0.0607334	0.396222	GHR	Z
ENSGALG00000014857	3.48062	0.644461	0.911123	0.496849	0.480888	0.867307	NA	Z
ENSGALG00000014858	0.680413	0.139213	1.79574	0.00656558	0.935419	NA	ADCYAP1	2
ENSGALG00000014859	32.1545	0.451651	0.257518	3.08915	0.0788159	0.44851	ZNF131	Z
ENSGALG00000014860	134.014	0.179473	0.144139	1.54557	0.21379	0.677044	YES1	2
ENSGALG00000014861	2.66085	0.388437	0.829879	0.221025	0.63826	0.923788	NIM1K	Z
ENSGALG00000014862	683.01	-0.513889	0.0790406	43.1654	5.0302445264788e-11	9.04467997171493e-09	HMGCS1	Z
ENSGALG00000014863	40.8074	0.0955142	0.233595	0.16713	0.682675	0.934775	TMEM267	Z
ENSGALG00000014865	8.85556	0.238902	0.59619	0.160292	0.688888	0.936871	C5orf34	Z
ENSGALG00000014867	90.1614	-0.144859	0.149544	0.939516	0.332402	0.78534	PAIP1	Z
ENSGALG00000014868	563.019	0.240945	0.0737541	10.6128	0.00112309	0.0313191	SERINC1	3
ENSGALG00000014869	229.357	-0.172857	0.0972676	3.16488	0.0752377	0.440422	NNT	Z
ENSGALG00000014872	176.076	-1.56229	0.500802	10.4707	0.0012128	0.0333424	FGF10	Z
ENSGALG00000014873	896.719	0.480674	0.236146	3.98621	0.0458742	0.344622	GJA1	3
ENSGALG00000014874	111.712	0.384086	0.152913	6.28455	0.0121795	0.16195	MRPS30	Z
ENSGALG00000014875	0.215333	1.07	3.5338	0.167318	0.682506	NA	HCN1	Z
ENSGALG00000014876	10.3229	0.265031	0.455871	0.338446	0.560727	0.899491	TBC1D32	3
ENSGALG00000014877	2.74815	-2.97776	0.992757	10.2978	0.0013319	0.0356564	EMB	Z
ENSGALG00000014878	80.2039	0.327994	0.352269	0.849341	0.356739	0.806819	MAN1A1	3
ENSGALG00000014880	43.1856	0.333638	0.215283	2.41028	0.120541	0.540895	PARP8	Z
ENSGALG00000014881	8.72188	0.145524	0.565989	0.066472	0.796545	0.965806	FAM184A	3
ENSGALG00000014883	19.4608	-0.751103	0.489493	2.43376	0.118748	0.538799	MCM9	3
ENSGALG00000014884	0.352804	1.59115	3.41711	0.416996	0.51844	NA	ISL1	Z
ENSGALG00000014887	72.505	-0.13574	0.175512	0.599183	0.43889	0.845792	ASF1A	3
ENSGALG00000014891	152.295	1.20902	0.484442	5.613	0.0178277	0.205719	PELO	Z
ENSGALG00000014892	6.96399	-0.354976	0.530789	0.450471	0.502111	0.875068	CEP85L	3
ENSGALG00000014897	53.6985	-0.5963	0.238419	6.36779	0.0116211	0.157656	TYMS	2
ENSGALG00000014899	135.914	-0.0474731	0.215115	0.0489338	0.824929	0.97155	NUS1	3
ENSGALG00000014901	37.4229	-0.128189	0.244105	0.276181	0.599216	0.912368	METTL16	1
ENSGALG00000014902	203.029	0.316683	0.178353	3.09902	0.0783393	0.447489	NA	3
ENSGALG00000014903	2.32073	0.781066	0.939906	0.706745	0.400527	0.82845	ITGA2	Z
ENSGALG00000014906	29.4341	-0.121074	0.322301	0.142171	0.706132	0.941463	MOCS2	Z
ENSGALG00000014907	5.05222	2.4553	0.998906	6.39291	0.0114577	0.15632	DCBLD1	3
ENSGALG00000014908	180.563	-1.96583	0.173346	137.539	9.1937297332436e-32	8.5197586227989e-29	FST	Z
ENSGALG00000014910	31.3426	-0.627283	0.69401	0.846865	0.357441	0.806988	COLEC12	2
ENSGALG00000014911	39.2221	-0.403362	0.262368	2.39024	0.122095	0.545468	ARL15	Z
ENSGALG00000014913	0.327293	-1.2689	2.60481	0.356164	0.550645	NA	ROS1	3
ENSGALG00000014914	34.1853	0.667493	0.252329	7.07511	0.00781622	0.124718	SNX18	Z
ENSGALG00000014915	88.3289	0.0290004	0.188238	0.0237198	0.8776	0.984414	THOC1	2
ENSGALG00000014916	177.751	0.410533	0.116446	12.4136	0.000426213	0.0150134	SPIN1Z	Z
ENSGALG00000014920	240.81	-0.0270074	0.111202	0.0592196	0.807734	0.968315	USP14	2
ENSGALG00000014922	252.71	0.138068	0.132237	1.08417	0.297766	0.760964	ROCK1	2
ENSGALG00000014923	42.8127	-1.0257	0.207876	24.7971	6.36916525658247e-07	6.34126726000405e-05	ARHGEF28	Z
ENSGALG00000014924	16.5424	0.142795	0.365886	0.153049	0.695639	0.93866	POLQ	1
ENSGALG00000014930	51.6443	1.32088	0.423921	8.93645	0.00279535	0.0614518	ENC1	Z
ENSGALG00000014931	22.6887	-0.645757	0.31046	4.38233	0.0363134	0.30436	RAB28	4
ENSGALG00000014933	123.004	0.17263	0.313475	0.299831	0.583988	0.905324	HEXB	Z
ENSGALG00000014934	0.332084	1.54974	3.53193	0.369856	0.543083	NA	HS3ST1	4
ENSGALG00000014935	1.52431	-0.486448	1.18947	0.168897	0.681094	0.934634	GREB1L	2
ENSGALG00000014936	47.1233	0.0405722	0.21045	0.0371849	0.847089	0.977286	NA	2
ENSGALG00000014937	44.0807	-0.0618455	0.233601	0.0701499	0.791119	0.965247	KPNA5	3
ENSGALG00000014938	6.08792	-1.79965	0.734691	6.37088	0.0116008	0.157559	ABHD3	2
ENSGALG00000014939	37.1439	0.186729	0.242642	0.592301	0.441531	0.846958	GFM2	Z
ENSGALG00000014940	9.16055	-0.215114	0.458829	0.219931	0.639092	0.923788	ZUP1	3
ENSGALG00000014942	213.729	0.221233	0.139447	2.49569	0.114158	0.530171	NSA2	Z
ENSGALG00000014944	2.12207	0.240247	1.34209	0.031822	0.858419	0.979313	GCNT4	Z
ENSGALG00000014948	808.802	-0.430164	0.0952749	20.8574	4.9478782925446e-06	0.000387059	HMGCR	Z
ENSGALG00000014949	52.6001	-0.0494862	0.223148	0.049265	0.824347	0.97155	RABL3	1
ENSGALG00000014950	0.435121	-0.788645	2.08923	0.167504	0.682339	NA	NA	3
ENSGALG00000014952	59.1798	0.569193	0.217702	6.79429	0.009145	0.135677	CERT1	Z
ENSGALG00000014953	129.583	-0.0933208	0.146111	0.40953	0.522208	0.884149	RWDD1	3
ENSGALG00000014954	55.7842	0.538521	0.21665	6.15821	0.0130803	0.168895	ZNF518B	4
ENSGALG00000014956	23.9984	0.364223	0.284104	1.65262	0.198602	0.660845	POLK	Z
ENSGALG00000014957	1494.11	0.308677	0.142369	4.59172	0.0321268	0.285632	WDR1	4
ENSGALG00000014958	1.00707	0.920279	1.53503	0.366032	0.545175	NA	ANKDD1B	Z
ENSGALG00000014960	39.336	0.440954	0.271512	2.61885	0.105601	0.512767	NA	Z
ENSGALG00000014963	145.748	0.309833	0.311597	0.967559	0.32529	0.780683	NA	3
ENSGALG00000014964	24.1822	0.079024	0.309406	0.0652769	0.798342	0.966477	NT5DC1	3
ENSGALG00000014965	116.133	6.52044	1.95418	5.8488	0.0155877	0.190066	NA	3
ENSGALG00000014970	1616.59	0.0670465	0.2284	0.0857288	0.769679	0.959049	FSTL1	1
ENSGALG00000014973	3.16536	0.483273	0.86159	0.315404	0.574383	0.903581	GPR156	1
ENSGALG00000014974	414.895	0.0059228	0.144507	0.00176198	0.966518	0.99179	MIB1	2
ENSGALG00000014976	26.6626	-0.584142	0.82903	0.514745	0.473092	0.862399	GATA6	2
ENSGALG00000014977	155.456	0.172575	0.144898	1.41212	0.234704	0.702131	GSK3B	1
ENSGALG00000014978	49.2735	0.263408	0.223559	1.38543	0.239178	0.705182	IQGAP2	Z
ENSGALG00000014980	1.33117	-0.393698	1.2131	0.105599	0.745211	0.950817	NA	1
ENSGALG00000014981	49.4263	-0.254178	0.195872	1.6864	0.194077	0.653449	COX17	1
ENSGALG00000014982	86.5754	-0.633883	0.195638	10.7337	0.00105203	0.0296812	NA	2
ENSGALG00000014983	23.0804	0.226615	0.421437	0.287046	0.59212	0.91016	F2R	Z
ENSGALG00000014984	240.369	0.882411	0.453232	3.51686	0.0607473	0.396222	F2RL1	Z
ENSGALG00000014988	0.210384	-1.75281	3.48404	0.499382	0.479772	NA	POPDC2	1
ENSGALG00000014989	0.222553	-0.372667	3.5338	-0.00924195	1	NA	S100Z	Z
ENSGALG00000014991	425.315	-0.10303	0.0912304	1.27981	0.257933	0.723343	HDAC2	3
ENSGALG00000014992	49.3744	0.0818936	0.236762	0.119444	0.729638	0.947616	TMEM128	4
ENSGALG00000014998	18.2958	-1.05335	0.374254	8.1625	0.00427654	0.0825632	CABLES1	2
ENSGALG00000014999	248.329	-0.969282	0.686501	2.11081	0.146262	0.589787	MAP1B	Z
ENSGALG00000015000	183.303	-0.0935597	0.141904	0.436446	0.508843	0.877839	LYAR	4
ENSGALG00000015001	0.470211	2.0134	3.22968	0.624645	0.429326	NA	LAMA4	3
ENSGALG00000015002	67.8522	0.159657	0.18153	0.773042	0.379278	0.818525	MRPS27	Z
ENSGALG00000015004	190.864	0.0316998	0.140908	0.0507131	0.821827	0.970708	RIOK3	2
ENSGALG00000015006	0.75592	-0.496272	1.68086	0.088329	0.766312	NA	MAB21L3	1
ENSGALG00000015009	17.1843	-0.0958936	0.326179	0.0863942	0.768812	0.958881	ZBTB49	4
ENSGALG00000015010	10.9786	1.17584	0.495394	5.75788	0.0164149	0.195792	NSG1	4
ENSGALG00000015012	46.5607	0.25469	0.223552	1.29658	0.254838	0.721004	STX18	4
ENSGALG00000015013	295.646	-0.44733	0.255375	3.15519	0.0756861	0.44173	MSX1	4
ENSGALG00000015014	282.462	0.106628	0.118802	0.802374	0.370385	0.813855	TNPO1	Z
ENSGALG00000015015	47.1979	4.19073	1.48646	5.27651	0.0216151	0.231258	CYTL1	4
ENSGALG00000015016	2.30001	0.417317	1.04475	0.159331	0.689773	0.937106	SLC22A15	1
ENSGALG00000015017	15.0819	-0.13788	0.360778	0.146126	0.702265	0.939897	NA	3
ENSGALG00000015018	0.548353	2.24923	3.21604	0.727192	0.393795	NA	CASQ2	1
ENSGALG00000015019	30.0231	0.243895	0.253732	0.926356	0.335812	0.788846	FCHO2	Z
ENSGALG00000015020	43.1509	-0.416995	0.288168	2.12833	0.144598	0.587589	TMEM171	Z
ENSGALG00000015021	0.225434	1.07	3.5338	0.184803	0.667278	NA	TMEM174	Z
ENSGALG00000015022	61.8691	0.131722	0.409889	0.102521	0.748825	0.951029	FYN	3
ENSGALG00000015024	78.6107	-0.551559	0.167458	10.9614	0.000930315	0.027251	RCL1	Z
ENSGALG00000015025	37.8372	-0.0643333	0.335676	0.0371333	0.847194	0.977286	VANGL1	1
ENSGALG00000015026	5.17066	-0.555594	0.780614	0.517675	0.471835	0.861764	NA	3
ENSGALG00000015027	43.4392	-0.668333	0.231448	8.45362	0.00364318	0.0736311	JAK2	Z
ENSGALG00000015028	0.340143	0.108232	2.63787	-0.00110234	1	NA	RLN3	Z
ENSGALG00000015029	18.0036	0.495501	0.335072	2.20467	0.137594	0.575272	EVC2	4
ENSGALG00000015030	163.236	0.148001	0.129909	1.29439	0.255241	0.721314	NPC1	2
ENSGALG00000015032	3.45836	-0.399299	0.865298	0.214663	0.643137	0.923886	NA	Z
ENSGALG00000015033	64.5732	0.154821	0.202796	0.581589	0.44569	0.848527	REV3L	3
ENSGALG00000015034	25.3711	-0.271519	0.278948	0.949531	0.329839	0.783563	ANKRD29	2
ENSGALG00000015036	131.941	0.0880795	0.1442	0.372963	0.541393	0.893574	RIC1	Z
ENSGALG00000015037	19.0323	0.017715	0.361446	0.00242586	0.960718	0.99179	EVC	4
ENSGALG00000015038	16.3999	0.0483839	0.344855	0.0197088	0.888353	0.986568	CHD1L	1
ENSGALG00000015040	7.83739	0.554808	0.541944	1.05145	0.305173	0.766256	SLC16A10	3
ENSGALG00000015044	10.6719	0.774022	0.515178	2.24821	0.133769	0.567834	GTF3C6	3
ENSGALG00000015045	0.218431	1.07	3.5338	0.172871	0.677572	NA	NA	Z
ENSGALG00000015050	56.852	-0.0409079	0.188334	0.0471831	0.828039	0.972069	KIAA2026	Z
ENSGALG00000015051	17.3916	0.213375	0.402303	0.280234	0.596548	0.911101	CDK19	3
ENSGALG00000015052	77.4568	-0.335785	0.214961	2.47199	0.115891	0.533284	UHRF2	Z
ENSGALG00000015053	2.05874	-0.133574	1.07061	0.0160552	0.899171	0.988527	GLDC	Z
ENSGALG00000015055	1.89032	0.374146	0.986124	0.145267	0.7031	0.940022	SLC22A16	3
ENSGALG00000015056	45.5662	0.135125	0.227944	0.351058	0.553515	0.898055	LAMA3	2
ENSGALG00000015057	3.69663	-0.236765	1.05862	0.0505432	0.822121	0.970708	DDO	3
ENSGALG00000015058	19.4005	-0.668663	0.968447	0.496425	0.481075	0.867403	PTPRD	Z
ENSGALG00000015059	19.084	-0.253959	0.338484	0.565241	0.452156	0.852846	NA	1
ENSGALG00000015061	62.2274	-0.165635	0.20681	0.64367	0.422385	0.839984	CDC40	3
ENSGALG00000015064	15.8268	0.285127	0.380788	0.560497	0.45406	0.854296	TTC39C	2
ENSGALG00000015066	1.77262	-0.516657	1.01965	0.257441	0.611883	0.917635	WASF1	3
ENSGALG00000015069	57.1094	-0.236342	0.197945	1.43195	0.231446	0.698984	B4GALT4	1
ENSGALG00000015070	16.7373	0.489649	0.388878	1.58222	0.208441	0.671773	FIG4	3
ENSGALG00000015071	175.218	0.195338	0.154673	1.58311	0.208314	0.671543	FOCAD	Z
ENSGALG00000015073	133.295	0.11468	0.148613	0.594602	0.440645	0.846508	TMEM39A	1
ENSGALG00000015075	5.58164	1.96803	0.912321	4.64312	0.0311783	0.281986	B3GAT1L	1
ENSGALG00000015077	108.881	0.0767415	0.157894	0.235944	0.627151	0.922524	NA	1
ENSGALG00000015078	33.1456	-0.0311078	0.256449	0.0151752	0.901959	0.988527	MLLT3	Z
ENSGALG00000015079	0.235288	1.07	3.5338	0.200924	0.653976	NA	UPK1B	1
ENSGALG00000015080	1.85927	0.358914	1.03547	0.120898	0.728063	0.947616	SLC24A2	Z
ENSGALG00000015081	2.66326	0.39111	0.869749	0.203298	0.652072	0.928263	ACER2	Z
ENSGALG00000015082	2073.89	0.252272	0.0580226	18.6387	1.5798361746249e-05	0.00104573	RPS6	Z
ENSGALG00000015083	36.9577	-0.0642641	0.255468	0.0634127	0.801181	0.967605	DENND4C	Z
ENSGALG00000015086	44.6641	-0.739109	0.332256	5.11444	0.0237275	0.242653	OSBPL1A	2
ENSGALG00000015089	134.634	-3.7866	1.14937	11.1782	0.000827651	0.0249893	GAP43	1
ENSGALG00000015090	173.794	0.430398	0.162059	6.92801	0.00848562	0.130484	PLIN2	Z
ENSGALG00000015091	119.545	0.191403	0.149844	1.6266	0.202174	0.664554	HAUS6	Z
ENSGALG00000015093	10.1236	-0.680513	0.544931	1.59394	0.206764	0.669952	IMPACT	2
ENSGALG00000015094	5.10657	1.14351	0.658368	3.17148	0.0749345	0.440032	ZBTB20	1
ENSGALG00000015096	3.01953	-1.10912	0.785426	2.04086	0.153123	0.598651	SH3GL2	Z
ENSGALG00000015101	22.1884	-0.81737	0.349536	5.59282	0.0180342	0.207428	BNC2	Z
ENSGALG00000015103	46.0357	0.296865	0.216246	1.88614	0.169638	0.623717	CCDC171	Z
ENSGALG00000015105	161.493	-0.035401	0.134704	0.069652	0.791844	0.965247	PSIP1	Z
ENSGALG00000015107	2.83672	0.263358	0.883409	0.0892366	0.76515	0.957456	PIP5K1B	Z
ENSGALG00000015108	31.5186	0.540018	0.32997	2.64273	0.104025	0.509235	FXN	Z
ENSGALG00000015109	218.528	0.438892	0.344734	1.56714	0.210622	0.672826	TJP2	Z
ENSGALG00000015110	34.8693	0.902309	0.334725	7.09492	0.00773026	0.124003	FAM189A2	Z
ENSGALG00000015111	18.1492	-0.153025	0.490843	0.098353	0.753815	0.952366	APBA1	Z
ENSGALG00000015112	42.3	-0.400215	0.387112	1.08971	0.296535	0.7595	ZNF521	2
ENSGALG00000015113	7.48628	0.266149	0.508057	0.275305	0.599795	0.912541	PTAR1	Z
ENSGALG00000015115	9.34885	1.19882	0.632529	3.53183	0.0602012	0.394368	MAMDC2	Z
ENSGALG00000015117	0.323553	0.108231	2.66795	-0.00780094	1	NA	DRD3	1
ENSGALG00000015118	82.1913	0.419246	0.170396	6.04897	0.0139144	0.176079	SMC5	Z
ENSGALG00000015119	173.75	-0.0891015	0.124405	0.514081	0.473378	0.862472	SS18	2
ENSGALG00000015122	8.30414	0.663484	0.534118	1.55051	0.21306	0.675817	TAF4B	2
ENSGALG00000015123	1.06629	-0.918981	1.33122	0.487332	0.48512	NA	ZDHHC23	1
ENSGALG00000015124	5.95529	-0.641193	0.579536	1.23977	0.265514	0.732796	KCTD1	2
ENSGALG00000015132	546.764	0.258192	0.108055	5.63174	0.0176381	0.204118	CDH2	2
ENSGALG00000015138	237.208	0.706649	0.235362	8.57245	0.00341288	0.0704024	ABHD17B	Z
ENSGALG00000015140	10.032	0.0500174	0.510473	0.010386	0.918827	0.990113	NA	2
ENSGALG00000015141	2.42188	1.73366	1.477	1.32018	0.250559	0.717151	GDA	Z
ENSGALG00000015142	19.5977	-0.196663	0.319541	0.379192	0.538036	0.891705	DSG2	2
ENSGALG00000015143	3.27414	4.81671	1.84751	6.01204	0.0142086	0.178495	TTR	2
ENSGALG00000015144	95.5026	0.35126	0.159468	4.84357	0.0277494	0.264115	ZFAND5	Z
ENSGALG00000015145	0.530073	-1.37265	1.96895	0.551483	0.457712	NA	TMC1	Z
ENSGALG00000015148	1102.46	0.493727	0.0762007	40.882	1.61704621475465e-10	2.78293653559275e-08	ANXA1	Z
ENSGALG00000015150	22.2586	-0.131007	0.321942	0.165848	0.683829	0.935614	RORB	Z
ENSGALG00000015151	222.456	0.104766	0.676181	0.0238144	0.877358	0.984403	B4GALT6	2
ENSGALG00000015152	67.4473	-1.29079	0.637906	4.37342	0.0365036	0.305176	BOC	1
ENSGALG00000015154	10.6184	0.936113	0.53252	3.07658	0.0794276	0.449467	TRPM6	Z
ENSGALG00000015155	101.106	-0.209148	0.146586	2.04126	0.153083	0.598651	CARNMT1	Z
ENSGALG00000015156	40.1232	-0.0778687	0.23078	0.113909	0.735737	0.948457	NMRK1	Z
ENSGALG00000015157	122.481	-0.0744924	0.177389	0.177212	0.673781	0.932975	TRAPPC8	2
ENSGALG00000015163	21.9924	-0.383929	0.495651	0.612114	0.433993	0.844737	RNF138	2
ENSGALG00000015166	1.57546	0.991295	1.2877	0.599793	0.438657	0.845792	GCNT1	Z
ENSGALG00000015167	102.26	0.0884855	0.348543	0.0641554	0.800045	0.967199	PRUNE2	Z
ENSGALG00000015170	225.481	-0.00331795	0.199002	0.000380443	0.984438	0.99179	VPS13A	Z
ENSGALG00000015177	120.189	0.246575	0.161879	2.30632	0.128849	0.557158	GNAQ	Z
ENSGALG00000015179	46.5561	-0.0572886	0.244787	0.0551006	0.814414	0.969313	CEP78	Z
ENSGALG00000015180	48.4974	-0.407041	0.206858	3.89029	0.048566	0.356174	PSAT1	Z
ENSGALG00000015181	19.2985	0.231106	0.317381	0.531389	0.466024	0.859309	GAREM1	2
ENSGALG00000015182	17.8621	-0.0485781	0.351442	0.0191247	0.89001	0.986979	NEPRO	1
ENSGALG00000015183	1.5408	-0.473634	1.05549	0.201529	0.653489	0.928374	NA	2
ENSGALG00000015184	34.1599	0.178046	0.263456	0.456482	0.499273	0.873855	TLE4	Z
ENSGALG00000015185	57.3881	0.220868	0.205868	1.14952	0.283649	0.747902	TAF13	1
ENSGALG00000015190	35.1898	-0.190086	0.245133	0.603496	0.437247	0.845792	GTPBP8	1
ENSGALG00000015193	1573.47	0.415054	0.192416	4.50039	0.0338871	0.294969	CCDC80	1
ENSGALG00000015195	547.994	-0.0823116	0.0769089	1.14854	0.283855	0.747902	RPS15	28
ENSGALG00000015196	57.7731	-0.00159341	0.23189	0.00052934	0.981644	0.99179	ASXL3	2
ENSGALG00000015197	35.4922	0.314645	0.268445	1.36939	0.241916	0.707541	SLC35A5	1
ENSGALG00000015200	214.796	-0.101009	0.120156	0.709163	0.399722	0.82845	DAZAP1	28
ENSGALG00000015203	1.29541	-0.907088	1.36653	0.451779	0.501491	0.874649	NA	28
ENSGALG00000015204	71.5327	0.0117896	0.168065	0.00494347	0.943947	0.991408	ATG3	1
ENSGALG00000015208	15.994	0.166736	0.327438	0.260129	0.610031	0.916899	ROR2	Z
ENSGALG00000015209	121.173	0.217329	0.268314	0.647418	0.421037	0.839635	NFIL3	Z
ENSGALG00000015211	21.6085	2.06053	0.663532	8.62037	0.00332424	0.0693063	DTNA	2
ENSGALG00000015215	222.899	0.326812	0.123433	6.94701	0.00839593	0.130198	MAPRE2	2
ENSGALG00000015216	1.08589	3.2383	2.26836	2.22862	0.135475	NA	SYK	Z
ENSGALG00000015218	1.67362	0.121172	1.31022	0.00863735	0.925953	0.990603	SLC19A2	1
ENSGALG00000015219	5.32424	-0.143192	0.693939	0.0428086	0.836086	0.975007	NA	2
ENSGALG00000015221	2.01867	0.922134	1.27135	0.519925	0.470874	0.861089	CCDC181	1
ENSGALG00000015225	92.7617	-0.0892553	0.161788	0.304868	0.580847	0.90494	BLZF1	1
ENSGALG00000015226	22.1256	-0.207756	0.340192	0.374461	0.540583	0.893088	SPIDR	2
ENSGALG00000015230	18.5163	-0.116908	0.328753	0.126503	0.722086	0.947509	NME7	1
ENSGALG00000015231	14.0753	0.390822	0.362804	1.17023	0.279354	0.746368	ZBTB24	3
ENSGALG00000015233	7.99502	0.127011	0.56084	0.0514164	0.820617	0.970354	ATP1B1	1
ENSGALG00000015234	1.53134	3.73336	1.93307	3.73053	0.0534266	0.370328	NA	2
ENSGALG00000015240	17.6668	0.117168	0.401467	0.0854857	0.769997	0.959072	NA	1
ENSGALG00000015246	74.5902	-0.213936	0.162219	1.74213	0.186869	0.644629	TIPRL	1
ENSGALG00000015247	24.6308	-0.538279	0.276504	3.81676	0.0507423	0.363001	GPR161	1
ENSGALG00000015249	45.1987	-0.297023	0.199609	2.21696	0.136501	0.573372	NA	1
ENSGALG00000015252	48.0983	-0.146624	0.242561	0.366769	0.544771	0.894149	ST3GAL6	1
ENSGALG00000015253	199.078	-1.39022	0.149285	91.3301	1.21598869596429e-21	6.36913731316602e-19	COL8A1	1
ENSGALG00000015256	801.495	0.0375232	0.081158	0.213436	0.644088	0.924389	PAM	Z
ENSGALG00000015257	7.70694	0.13559	0.49836	0.0741067	0.785449	0.963378	GIN1	Z
ENSGALG00000015258	640.533	0.312029	0.821782	0.14055	0.707735	0.941463	DCBLD2	1
ENSGALG00000015259	107.298	-0.0186911	0.138142	0.0184473	0.891963	0.987727	RB1CC1	2
ENSGALG00000015263	0.984796	-0.572082	1.41166	0.165462	0.684177	NA	NA	1
ENSGALG00000015264	63.9008	0.82288	0.233704	12.19	0.000480469	0.0165851	PPIP5K2	Z
ENSGALG00000015267	20.9577	-0.51079	0.328203	2.44433	0.11795	0.537436	CMSS1	1
ENSGALG00000015268	6.27604	0.336809	0.564671	0.357091	0.550126	0.896951	NUDT12	Z
ENSGALG00000015271	197.029	0.408299	0.748998	0.287438	0.591867	0.910137	NA	1
ENSGALG00000015273	92.4531	0.0924881	0.165232	0.313665	0.57544	0.904177	TBC1D23	1
ENSGALG00000015274	119.907	0.130306	0.169408	0.58979	0.4425	0.847721	TCEA1	2
ENSGALG00000015275	26.343	-0.212846	0.304075	0.491662	0.483187	0.86823	NIT2	1
ENSGALG00000015283	0.343132	1.55645	3.4262	0.403623	0.525224	NA	CEP57L1	3
ENSGALG00000015284	6.78407	-0.0368498	0.519688	0.00552679	0.940738	0.991408	RGMB	Z
ENSGALG00000015285	192.049	0.109661	0.150588	0.528088	0.467412	0.859943	TOMM70	1
ENSGALG00000015286	59.4263	0.356827	0.214386	2.75633	0.0968703	0.495316	SESN1	3
ENSGALG00000015287	0.434933	-0.785429	2.52534	0.117346	0.731931	NA	LNP1	1
ENSGALG00000015288	111.143	0.340811	0.141026	5.84406	0.0156297	0.190385	RIOK2	Z
ENSGALG00000015289	1.88463	0.80629	1.05592	0.596432	0.439942	0.8465	ARMC2	3
ENSGALG00000015290	0.212521	-0.372667	3.5338	-0.0158394	1	NA	LIX1	Z
ENSGALG00000015293	25.7271	0.528021	0.397608	1.73094	0.188291	0.645886	TMEM45A	1
ENSGALG00000015294	0.451093	1.96229	3.24217	0.600587	0.438354	NA	ADGRG7	1
ENSGALG00000015297	33.8198	0.477069	0.352285	1.80123	0.179564	0.638377	NA	3
ENSGALG00000015299	175.953	0.0568299	0.19353	0.0861524	0.769127	0.958881	TFG	1
ENSGALG00000015301	123.354	-0.131434	0.126016	1.08847	0.296811	0.7595	LNPEP	Z
ENSGALG00000015303	8.80979	-0.000596991	0.489402	2.9812165323051e-06	0.998622	0.998705	AFG1L	3
ENSGALG00000015304	158.479	0.137433	0.118588	1.34247	0.246599	0.713969	SNX3	3
ENSGALG00000015305	0.648072	-0.901192	1.96179	0.218279	0.640355	NA	NR2E1	3
ENSGALG00000015306	99.7784	0.19834	0.226376	0.760983	0.383021	0.821188	OSTM1	3
ENSGALG00000015308	304.297	0.0442851	0.10995	0.16205	0.687276	0.936211	SEC63	3
ENSGALG00000015311	39.6865	0.638367	0.227109	8.01199	0.00464687	0.0873621	RNF38	Z
ENSGALG00000015313	48.878	0.0333343	0.201509	0.0274036	0.868519	0.981953	PDSS2	3
ENSGALG00000015314	47.4273	-0.101127	0.202667	0.249849	0.617182	0.918686	BEND3	3
ENSGALG00000015315	0.563322	-0.285671	2.07691	0.0176903	0.894189	NA	TRIM14	Z
ENSGALG00000015316	30.8415	-0.0888622	0.237464	0.139938	0.708343	0.941463	C3H6ORF203	3
ENSGALG00000015320	123.887	-0.0250465	0.160035	0.0245883	0.875397	0.983462	NANS	Z
ENSGALG00000015322	0.453467	1.96778	2.10811	1.25128	0.263309	NA	IMPG2	1
ENSGALG00000015324	0.447465	0.592246	2.15328	0.0899271	0.76427	NA	NA	1
ENSGALG00000015326	162.029	0.564043	0.208114	7.11424	0.00764738	0.123331	CLTA	Z
ENSGALG00000015327	9.79934	-0.654012	0.515984	1.63172	0.201465	0.66349	TXNL4B	1
ENSGALG00000015328	72.1023	0.10287	0.201245	0.261408	0.609154	0.916488	TRMT10C	1
ENSGALG00000015330	172.859	-0.180008	0.146281	1.52499	0.216865	0.682313	PCNP	1
ENSGALG00000015331	129.582	-0.104142	0.130206	0.641147	0.423296	0.840179	GNE	Z
ENSGALG00000015332	8.01794	6.11412	3.43477	2.16314	0.141355	0.581396	CPLX1	Z
ENSGALG00000015333	36.7826	0.343543	0.237241	2.10306	0.147005	0.590324	PCGF3	Z
ENSGALG00000015334	31.4366	-0.0435933	0.25991	0.0283122	0.866377	0.98159	ZBTB11	1
ENSGALG00000015336	0.665842	2.53162	2.02861	1.92334	0.165489	NA	CHRNA8	Z
ENSGALG00000015338	25.4397	-0.111488	0.314911	0.125579	0.723061	0.947616	QRSL1	3
ENSGALG00000015339	717.645	-0.238281	0.0666506	12.8785	0.000332379	0.0123585	RPL24	1
ENSGALG00000015340	52.5936	-0.101105	0.201196	0.252816	0.615099	0.917717	TGS1	2
ENSGALG00000015342	17.7702	-0.205463	0.352964	0.340116	0.559762	0.899401	NA	1
ENSGALG00000015343	13.7384	0.0357987	0.367546	0.0096124	0.921898	0.990409	RTN4IP1	3
ENSGALG00000015344	14.3116	0.0221458	0.434838	0.00259583	0.959366	0.99179	NXPE3	1
ENSGALG00000015345	0.877475	1.78598	2.03627	0.742728	0.388788	NA	NA	3
ENSGALG00000015346	26.2861	-0.196021	0.368866	0.28433	0.593877	0.910233	NFKBIZ	1
ENSGALG00000015347	0.460834	1.98561	2.52643	0.940217	0.332222	NA	ZPLD1	1
ENSGALG00000015348	130.083	-0.523202	0.25133	4.45477	0.0348039	0.298549	ALCAM	1
ENSGALG00000015349	29.8358	0.874549	0.281505	9.8005	0.00174464	0.0431575	NA	Z
ENSGALG00000015351	36.8407	0.0992721	0.27832	0.127408	0.721135	0.946931	CBLB	1
ENSGALG00000015352	21.7395	0.400456	0.339458	1.38816	0.238717	0.704925	NA	Z
ENSGALG00000015353	50.7951	-0.126539	0.198897	0.405275	0.524378	0.885492	BBX	1
ENSGALG00000015355	418.805	0.205102	0.241167	0.712585	0.398587	0.828403	CD47	1
ENSGALG00000015356	108.435	0.207347	0.228568	0.814541	0.366781	0.81186	IFT57	1
ENSGALG00000015358	98.3894	1.67638	0.231791	50.0247	1.51823365364803e-12	3.38706681953664e-10	MYH15	1
ENSGALG00000015360	149.16	-0.380153	0.168268	5.18215	0.0228201	0.238227	KIAA1524	1
ENSGALG00000015363	68.4282	-0.0562195	0.177162	0.100738	0.750946	0.951477	HJURP	1
ENSGALG00000015367	18.7399	-0.126881	0.310862	0.166508	0.683234	0.935066	NECTIN3	1
ENSGALG00000015368	60.3508	0.173074	0.222383	0.603628	0.437197	0.845792	TMEM175	Z
ENSGALG00000015372	97.0302	0.284941	0.153323	3.45199	0.0631758	0.404399	ATP5I	Z
ENSGALG00000015374	0.660238	0.106016	1.64521	0.00416059	0.94857	NA	RBP4	Z
ENSGALG00000015375	0.235106	1.07	3.5338	0.200641	0.654204	NA	PLCXD2	1
ENSGALG00000015376	40.7893	0.877697	0.264577	10.9846	0.000918703	0.0270602	IDUA	Z
ENSGALG00000015377	222.782	0.713112	0.188103	13.7717	0.000206423	0.00828927	PHLDB2	1
ENSGALG00000015378	6.49926	-0.442756	0.63203	0.495529	0.481471	0.867785	ABHD10	1
ENSGALG00000015382	0.656317	1.30588	1.82627	0.516415	0.472375	NA	CHRNA6	Z
ENSGALG00000015384	0.228393	1.07	3.5338	0.189819	0.663068	NA	CHRNB3	Z
ENSGALG00000015385	6.70923	-0.16777	0.557535	0.0906927	0.763298	0.957005	THAP1	Z
ENSGALG00000015386	15.9964	-0.334266	0.331283	1.01955	0.312626	0.772287	RNF170	Z
ENSGALG00000015387	40.4011	-0.174351	0.224289	0.605648	0.436431	0.845792	ATG5	3
ENSGALG00000015388	3.34386	2.26925	1.14121	4.22788	0.039765	0.319567	PRDM1	3
ENSGALG00000015390	86.7485	0.255189	0.174983	2.11936	0.145447	0.588169	HOOK3	Z
ENSGALG00000015391	78.3342	0.479889	0.186531	6.58405	0.0102896	0.146006	NA	Z
ENSGALG00000015396	0.444815	-0.787097	2.51292	0.111441	0.73851	NA	CD200	1
ENSGALG00000015397	86.5199	-0.0252372	0.168925	0.022339	0.881189	0.984938	FNTA	Z
ENSGALG00000015399	4.57174	-0.347709	0.755813	0.213971	0.643673	0.924014	FUT10	Z
ENSGALG00000015400	26.031	-0.286932	0.29293	0.963664	0.326265	0.781283	CGGBP1	1
ENSGALG00000015402	19.9686	0.301067	0.318485	0.895833	0.343902	0.795804	C3orf38	1
ENSGALG00000015403	182.807	-0.725935	0.428863	2.99589	0.083476	0.458566	EPHA3	1
ENSGALG00000015404	1.74894	0.233646	1.07145	0.0478145	0.826911	0.972005	NA	2
ENSGALG00000015405	185.447	-0.0188767	0.131415	0.0207569	0.885443	0.986287	PREP	3
ENSGALG00000015407	3.9447	-1.63229	0.879906	3.63476	0.0565848	0.383395	PLAG1	2
ENSGALG00000015409	1244.27	0.789422	0.260176	8.60205	0.00335784	0.0696556	PROS1	1
ENSGALG00000015410	0.420093	-2.75085	3.06621	1.40902	0.235219	NA	BVES	3
ENSGALG00000015412	39.4682	0.23468	0.246992	0.901807	0.342298	0.794057	ARL13B	1
ENSGALG00000015413	0.816376	2.80512	1.97638	2.33746	0.126295	NA	STX19	1
ENSGALG00000015414	12.027	-0.0474629	0.385195	0.0152256	0.901797	0.988527	NSUN3	1
ENSGALG00000015415	84.2667	-0.0476616	0.273998	0.0305725	0.861197	0.980115	HACE1	3
ENSGALG00000015416	64.7485	-0.566987	0.29048	3.9151	0.0478542	0.353065	SDR16C5	2
ENSGALG00000015419	2.61337	1.39585	1.32819	1.06741	0.301531	0.764795	PENK	2
ENSGALG00000015422	0.841677	-3.07535	1.63641	4.00723	0.0453056	NA	NRG1	Z
ENSGALG00000015425	76.9157	1.47313	0.213883	47.6773	5.02464314211198e-12	1.04365303332798e-09	LPL	Z
ENSGALG00000015428	13.8979	2.07791	1.15419	2.75457	0.0969767	0.49532	PSD3	Z
ENSGALG00000015433	3.39537	0.593281	0.952852	0.384106	0.535414	0.890287	ABCA1	Z
ENSGALG00000015435	15.353	0.0324932	0.357076	0.00842008	0.926888	0.990603	NA	1
ENSGALG00000015436	533.624	0.187829	0.124887	2.23667	0.134771	0.569855	SDCBP	2
ENSGALG00000015437	69.1482	-0.118775	0.166053	0.512159	0.474206	0.862694	MPC2	1
ENSGALG00000015438	6.47614	0.273503	0.706199	0.149141	0.699358	0.939506	MPZL1	1
ENSGALG00000015439	89.6981	0.854674	0.313263	7.05396	0.00790902	0.125699	SLC44A1	Z
ENSGALG00000015441	0.314564	-2.3337	3.4343	0.881531	0.347783	NA	CD247	1
ENSGALG00000015442	4.67409	-0.563174	0.65631	0.743861	0.388427	0.822208	FSD1L	Z
ENSGALG00000015443	27.8746	0.541478	0.277006	3.84708	0.0498327	0.359052	FKTN	Z
ENSGALG00000015446	13.9649	0.0204214	0.371137	0.00309857	0.955609	0.991409	POU2F1	1
ENSGALG00000015450	332.983	0.254356	0.11473	4.8643	0.0274179	0.262385	RAB2A	2
ENSGALG00000015451	163.834	0.456038	0.228301	3.87948	0.0488796	0.356607	ZNF462	Z
ENSGALG00000015458	0.66698	1.31953	2.05105	0.415238	0.519323	NA	ILDR2	1
ENSGALG00000015459	7.42006	0.44385	0.526018	0.715922	0.397485	0.827411	ZFP92	1
ENSGALG00000015464	13.356	0.569501	0.578451	0.947645	0.33032	0.783677	PTGFRN	1
ENSGALG00000015465	99.0537	-0.161568	0.218263	0.552564	0.457272	0.855903	ASCC3	3
ENSGALG00000015466	1.62134	2.75779	2.1159	1.50772	0.219487	0.685521	SIM1	3
ENSGALG00000015468	22.0892	0.222946	0.320924	0.482984	0.487074	0.869461	NA	3
ENSGALG00000015471	121.113	-0.0673422	0.133668	0.254231	0.614112	0.917717	CCNC	3
ENSGALG00000015473	53.3331	0.451989	0.226701	3.95351	0.0467737	0.349555	ADPRH	1
ENSGALG00000015478	88.3864	0.308978	0.18848	2.6678	0.102397	0.508015	USP45	3
ENSGALG00000015480	146.338	0.0730421	0.165514	0.194533	0.65917	0.929649	POGLUT1	1
ENSGALG00000015483	126.702	0.141343	0.137241	1.05935	0.303364	0.766094	PNISR	3
ENSGALG00000015485	21.7868	0.16445	0.317284	0.268742	0.604177	0.914042	ACP6	1
ENSGALG00000015486	27.9355	-0.0776317	0.258426	0.0903527	0.763729	0.957005	COQ3	3
ENSGALG00000015489	31.1052	0.0673613	0.333849	0.0409233	0.839686	0.975289	FAXC	3
ENSGALG00000015490	10.731	0.142308	0.461536	0.095413	0.757405	0.954541	FBXL4	3
ENSGALG00000015491	28.3583	0.02536	0.297443	0.00731324	0.93185	0.991083	GPR89A	1
ENSGALG00000015492	0.222391	-0.372667	3.5338	-0.00949081	1	NA	PDZK1	1
ENSGALG00000015495	0.21236	-0.372667	3.5338	-0.0161042	1	NA	POU1F1	1
ENSGALG00000015496	115.278	0.189512	0.142502	1.76629	0.183841	0.642139	CHMP2B	1
ENSGALG00000015497	163.556	-0.301801	0.139196	4.74892	0.0293166	0.272333	VGLL3	1
ENSGALG00000015511	59.7564	0.370049	0.256033	2.06242	0.15097	0.595909	ROBO1	1
ENSGALG00000015513	45.8898	0.104592	0.224253	0.21744	0.640998	0.923788	MMS22L	3
ENSGALG00000015519	0.332811	1.53964	2.64539	0.608195	0.435468	NA	ROBO2	1
ENSGALG00000015529	146.283	-0.345491	0.30978	1.27125	0.259531	0.725255	WFS1	4
ENSGALG00000015537	65.7771	-0.41366	0.291347	2.05795	0.151413	0.595909	MAN2B2	4
ENSGALG00000015538	89.9867	0.361889	0.183732	3.85038	0.0497348	0.358776	KIAA0232	4
ENSGALG00000015540	307.841	0.127042	0.0986223	1.65502	0.198277	0.660834	RAD23B	Z
ENSGALG00000015542	1.41089	3.60033	2.29424	2.51905	0.112478	0.526792	PLPPR1	Z
ENSGALG00000015543	27.4004	0.0486664	0.26811	0.0332505	0.85531	0.978809	MRPL50	Z
ENSGALG00000015544	0.327765	-1.2689	2.60392	0.355921	0.55078	NA	ALDOB	Z
ENSGALG00000015546	61.9902	0.0403594	0.22033	0.0340505	0.853599	0.978763	TBC1D14	4
ENSGALG00000015547	8.4486	0.144257	0.524596	0.076046	0.782729	0.963082	TADA2B	4
ENSGALG00000015548	199.961	0.219046	0.121798	3.21902	0.0727872	0.434308	RNF20	Z
ENSGALG00000015549	104.751	-0.142473	0.144529	0.973321	0.323853	0.77998	GRPEL1	4
ENSGALG00000015551	0.558659	1.00545	1.87235	0.299967	0.583903	NA	GRIN3A	Z
ENSGALG00000015554	4.56996	1.64882	0.770666	5.00481	0.0252769	0.252079	SORCS2	4
ENSGALG00000015556	211.717	0.0221812	0.357763	0.00385129	0.950516	0.991408	AFAP1	4
ENSGALG00000015570	3.76341	-0.0138328	0.682171	0.000569688	0.980958	0.99179	GPR63	3
ENSGALG00000015571	28.7329	0.0594896	0.283256	0.0446083	0.832726	0.973837	RAD17	Z
ENSGALG00000015573	147.746	-0.167657	0.187663	0.805298	0.369514	0.813214	FHL5	3
ENSGALG00000015576	57.3263	0.000797998	0.201967	3.81055221652105e-05	0.995075	0.995893	NA	Z
ENSGALG00000015577	9.60639	0.665893	0.464222	2.08805	0.148456	0.592987	NA	Z
ENSGALG00000015580	111.37	0.15991	0.178024	0.802936	0.370217	0.813721	UFL1	3
ENSGALG00000015589	49.3515	0.531068	0.227	5.46214	0.0194328	0.215852	MSH3	Z
ENSGALG00000015590	21.7282	-0.181142	0.302929	0.358419	0.549386	0.896706	MANEA	3
ENSGALG00000015591	14.7846	0.382257	0.412314	0.857442	0.354456	0.805385	ACOX3	4
ENSGALG00000015593	0.78808	0.446243	1.60961	0.0777231	0.780407	NA	EPHA7	3
ENSGALG00000015594	22.3383	-0.175807	0.316352	0.310402	0.577434	0.904178	TRMT44	4
ENSGALG00000015596	233.824	0.0593206	0.104852	0.319808	0.571723	0.903209	MAP3K7	3
ENSGALG00000015598	8.26219	0.5474	0.507271	1.17396	0.27859	0.745364	RASGRF2	Z
ENSGALG00000015603	38.662	0.87435	0.26477	10.9327	0.000944819	0.0275599	ZCCHC9	Z
ENSGALG00000015605	2.56004	0.305179	0.861004	0.126494	0.722095	0.947509	BACH2	3
ENSGALG00000015608	1.17418	-1.18419	1.48651	0.659085	0.416883	0.836485	ADRA2C	4
ENSGALG00000015611	38.6713	-0.0347627	0.249662	0.019613	0.888623	0.986568	CASP8AP2	3
ENSGALG00000015612	244.139	-0.175017	0.104194	2.83396	0.0922905	0.484455	LRPAP1	4
ENSGALG00000015615	4.95583	-0.787924	0.752143	1.12621	0.288586	0.752021	DOK7	4
ENSGALG00000015617	966.667	0.332198	0.0600942	30.2601	3.77825638754355e-08	4.46241712752325e-06	RPS23	Z
ENSGALG00000015620	24.1362	-0.0334984	0.306295	0.0123279	0.911592	0.989209	XRCC4	Z
ENSGALG00000015624	2843.61	0.0115235	0.222132	0.00268917	0.958642	0.99179	VCAN	Z
ENSGALG00000015626	7.96243	-0.0510459	0.567694	0.00857184	0.926234	0.990603	NA	4
ENSGALG00000015627	368.673	5.17436	1.57775	6.12627	0.0133188	0.171057	HAPLN1	Z
ENSGALG00000015630	1.00133	-0.551573	1.41613	0.152499	0.696159	NA	EDIL3	Z
ENSGALG00000015635	80.768	0.13514	0.185521	0.529273	0.466913	0.859638	HTT	4
ENSGALG00000015641	61.073	0.500496	0.202438	6.1019	0.0135036	0.172694	CCNH	Z
ENSGALG00000015645	19.2062	-0.30244	0.354333	0.734513	0.391424	0.823428	GRK4	4
ENSGALG00000015649	131.183	-0.193869	0.129495	2.24759	0.133823	0.567862	NOP14	4
ENSGALG00000015652	27.1374	0.483252	0.371511	1.66649	0.196729	0.65771	NA	4
ENSGALG00000015656	171.601	0.559331	0.184769	8.90696	0.00284086	0.0617212	PALM2AKAP2	Z
ENSGALG00000015660	24.1232	0.109378	0.330788	0.109507	0.740706	0.95028	SNX30	Z
ENSGALG00000015662	0.235578	1.07	3.5338	0.201374	0.653614	NA	NA	1
ENSGALG00000015663	97.6487	0.50946	0.150784	11.4596	0.000711252	0.0221573	HSDL2	Z
ENSGALG00000015664	235.195	-0.0583587	0.204879	0.0815456	0.775214	0.960535	ADD1	4
ENSGALG00000015665	5.43028	1.45651	0.734927	4.07481	0.0435272	0.335277	SH3BP2	4
ENSGALG00000015666	4.3925	-0.00273975	0.642622	9.60574023451954e-05	0.99218	0.993825	TNIP2	4
ENSGALG00000015667	32.5545	0.0537347	0.281177	0.0365566	0.848371	0.977553	NA	4
ENSGALG00000015669	7.45369	-0.108334	0.752007	0.0212844	0.884007	0.98587	NA	Z
ENSGALG00000015675	6.64708	1.40884	0.64448	4.99288	0.0254518	0.253023	NA	1
ENSGALG00000015677	1.84188	0.776391	1.272	0.370612	0.542671	0.893735	SUSD1	Z
ENSGALG00000015681	63.5746	0.439714	0.219146	3.99103	0.0457431	0.344417	NRIP1	1
ENSGALG00000015682	7.71097	0.0536642	0.714307	0.00591755	0.938683	0.991408	UGCG	Z
ENSGALG00000015683	54.8217	0.209971	0.275305	0.577481	0.447301	0.849006	GNG10	Z
ENSGALG00000015684	48.5731	0.161972	0.20127	0.648427	0.420676	0.83947	NA	Z
ENSGALG00000015685	1.50193	-1.32132	1.12551	1.42354	0.232821	0.700012	CFAP99	4
ENSGALG00000015687	2.17183	-0.609889	0.867644	0.496783	0.480917	0.867307	NA	4
ENSGALG00000015688	37.4999	0.482703	0.25839	3.48348	0.0619844	0.40096	MXD4	4
ENSGALG00000015689	191.062	0.202398	0.132166	2.33185	0.126751	0.553418	ECPAS	Z
ENSGALG00000015691	546.814	0.16544	0.0777562	4.50587	0.0337788	0.294665	SMC2	Z
ENSGALG00000015692	0.868317	0.666579	1.81248	0.134752	0.713555	NA	NA	4
ENSGALG00000015693	139.047	0.232027	0.136639	2.8748	0.0899764	0.478141	USP25	1
ENSGALG00000015699	139.935	0.168834	0.222729	0.569497	0.450459	0.851418	NELFA	4
ENSGALG00000015701	1.40699	-1.56712	1.16345	1.88712	0.169527	0.623717	NA	1
ENSGALG00000015702	73.2771	-0.299824	0.174965	2.94988	0.0858837	0.46563	PTGR1	Z
ENSGALG00000015704	765.16	0.373943	0.135964	7.36897	0.0066359	0.112122	TXN	Z
ENSGALG00000015705	17.3243	0.374252	0.383534	0.949124	0.329942	0.783563	NA	4
ENSGALG00000015706	143.777	-0.129916	0.126036	1.06559	0.301944	0.764923	LETM1	4
ENSGALG00000015708	24.1156	2.73837	0.910336	7.37837	0.00660128	0.111921	FGFR3	4
ENSGALG00000015709	469.282	-0.00539538	0.120819	0.00209493	0.963493	0.99179	TACC3	4
ENSGALG00000015710	65.8071	0.0848802	0.180399	0.221338	0.638022	0.923788	TMEM129	4
ENSGALG00000015712	28.4907	-0.445437	0.245925	3.28643	0.0698548	0.426745	SLBP	4
ENSGALG00000015713	28.0906	-0.248882	0.294071	0.72125	0.395734	0.825744	FAM53A	4
ENSGALG00000015721	5.92943	1.82221	0.743094	6.43702	0.0111766	0.153951	SVEP1	Z
ENSGALG00000015729	19.2348	0.883871	0.612514	1.9801	0.15938	0.609446	LPAR1	Z
ENSGALG00000015733	283.213	0.0906874	0.160577	0.317461	0.573138	0.903234	MDN1	3
ENSGALG00000015742	38.4287	0.0741804	0.243521	0.0927514	0.760708	0.955704	MRPL39	1
ENSGALG00000015746	2.52283	0.941035	0.976861	0.945054	0.330981	0.784095	JAM2	1
ENSGALG00000015751	140	-0.25561	0.127469	4.03912	0.0444571	0.339803	ATP5PF	1
ENSGALG00000015753	0.670431	0.121793	1.79326	0.00474711	0.94507	NA	NA	Z
ENSGALG00000015754	0.536969	-2.26748	2.31471	1.24028	0.265417	NA	NA	Z
ENSGALG00000015762	8.91376	0.60348	0.537316	1.25964	0.261719	0.728245	LYRM2	3
ENSGALG00000015763	298.506	-0.0306059	0.0929669	0.108489	0.741871	0.950432	GABPA	1
ENSGALG00000015768	4.76728	0.827497	0.654758	1.64119	0.200162	0.662022	ANKRD6	3
ENSGALG00000015770	587.544	0.051273	0.0783266	0.42779	0.513075	0.880727	APP	1
ENSGALG00000015773	76.4972	0.0542956	0.16232	0.111915	0.737974	0.949457	PTCD3	4
ENSGALG00000015775	83.0204	0.365616	0.191259	3.62672	0.0568587	0.384215	UBE2J1	3
ENSGALG00000015779	19.608	0.296745	0.326456	0.827873	0.362888	0.808208	PM20D2	3
ENSGALG00000015780	244.293	0.364488	0.208561	2.98193	0.0841986	0.460645	PNRC1	3
ENSGALG00000015783	304.793	-0.207202	0.0984204	4.45753	0.0347477	0.298549	IMMT	4
ENSGALG00000015787	85.2877	0.188248	0.179319	1.09843	0.29461	0.75756	RNGTT	3
ENSGALG00000015791	194.754	0.133944	0.119854	1.24588	0.264341	0.730895	AKIRIN2	3
ENSGALG00000015795	15.4388	0.785688	0.433355	3.26957	0.070576	0.428327	ADAMTS5	1
ENSGALG00000015799	0.225364	1.07	3.5338	0.184683	0.667379	NA	ELAVL2	Z
ENSGALG00000015800	38.158	-0.115891	0.247783	0.219858	0.639148	0.923788	ORC3	3
ENSGALG00000015802	85.1815	0.199452	0.24455	0.659168	0.416854	0.836485	N6AMT1	1
ENSGALG00000015803	240.949	-0.239332	0.105556	5.16926	0.02299	0.239172	KDM3A	4
ENSGALG00000015804	131.564	0.397365	0.153183	6.67197	0.00979407	0.141644	LTN1	1
ENSGALG00000015805	105.979	0.194632	0.1384	1.98009	0.159381	0.609446	NA	4
ENSGALG00000015806	17.683	-0.180628	0.362728	0.248816	0.61791	0.918686	RARS2	3
ENSGALG00000015807	19.4351	-0.314432	0.333201	0.894343	0.344303	0.795804	RWDD2B	1
ENSGALG00000015808	23.9696	-0.185873	0.295916	0.396493	0.528906	0.886906	SLC35A1	3
ENSGALG00000015809	63.1034	-0.109555	0.194846	0.317449	0.573145	0.903234	RNF103	4
ENSGALG00000015810	0.538941	-0.31377	2.07889	0.0254977	0.873133	NA	NA	3
ENSGALG00000015812	5.03699	-0.514619	0.632534	0.666539	0.414261	0.835958	SMIM8	3
ENSGALG00000015813	108.6	-0.0937546	0.156181	0.361018	0.547941	0.896072	USP16	1
ENSGALG00000015815	67.2015	0.167899	0.189138	0.787628	0.374818	0.816239	RMND5A	4
ENSGALG00000015821	784.398	0.00764054	0.0744472	0.0106224	0.917911	0.990113	CCT8	1
ENSGALG00000015822	1.13627	3.29268	1.82277	3.46435	0.0627053	0.403101	NA	1
ENSGALG00000015828	68.5412	0.43918	0.180391	5.93913	0.0148083	0.183535	BACH1	1
ENSGALG00000015830	553.141	0.0250006	0.096722	0.0667708	0.796098	0.965625	SYNCRIP	3
ENSGALG00000015831	90.444	0.0427879	0.192667	0.0494222	0.824072	0.97155	SNX14	3
ENSGALG00000015833	11.3311	1.04347	0.638004	2.58087	0.108162	0.519551	NT5E	3
ENSGALG00000015836	19.5731	-0.124253	0.335083	0.1388	0.709477	0.941463	CEP162	3
ENSGALG00000015842	7.17444	0.488413	0.545426	0.806049	0.369291	0.813168	TIAM1	1
ENSGALG00000015844	136.22	0.0347166	0.156484	0.0491769	0.824502	0.97155	SOD1	1
ENSGALG00000015846	8.96419	1.11399	0.582031	3.67054	0.0553822	0.37844	SNAP91	3
ENSGALG00000015849	224.583	0.454724	0.433758	1.05986	0.303247	0.766094	ME1	3
ENSGALG00000015851	22.8998	0.264186	0.325493	0.658329	0.417151	0.836485	RWDD2A	3
ENSGALG00000015854	197.234	0.309727	0.218441	1.97145	0.160294	0.610753	PGM3	3
ENSGALG00000015858	71.2881	0.113205	0.213558	0.280203	0.596568	0.911101	DOP1A	3
ENSGALG00000015860	11.6071	-0.398811	0.487992	0.675265	0.411222	0.833164	UBE3D	3
ENSGALG00000015864	115.384	0.0783564	0.189058	0.171627	0.67867	0.933873	IBTK	3
ENSGALG00000015874	120.041	-0.138009	0.134	1.06226	0.302701	0.765411	TTK	3
ENSGALG00000015876	0.222735	-0.372667	3.5338	-0.00913353	1	NA	ELOVL4	3
ENSGALG00000015877	5.47277	-0.545206	0.542007	1.01303	0.314178	0.77315	SH3BGRL2	3
ENSGALG00000015878	18.62	0.0431144	0.31665	0.0185444	0.891681	0.987585	LCA5	3
ENSGALG00000015879	15.3016	0.159351	0.361797	0.194836	0.658921	0.929649	HUNK	1
ENSGALG00000015880	44.9685	0.07076	0.249752	0.080718	0.776327	0.960699	HMGN2P46	3
ENSGALG00000015884	40.0862	-0.242249	0.236252	1.05532	0.304285	0.766256	MIS18A	1
ENSGALG00000015887	74.0546	0.059744	0.194919	0.0938944	0.759283	0.955293	URB1	1
ENSGALG00000015889	119.419	-0.0683763	0.168738	0.165295	0.684327	0.935659	PHIP	3
ENSGALG00000015892	3.7193	-0.552044	0.688275	0.646054	0.421527	0.839984	IRAK1BP1	3
ENSGALG00000015895	73.9559	1.6465	0.874621	3.04493	0.0809897	0.45363	HTR1B	3
ENSGALG00000015898	70.2659	0.32908	0.227273	2.07576	0.149655	0.594749	MYO6	3
ENSGALG00000015901	120.587	0.267397	0.243854	1.18422	0.276499	0.743457	SENP6	3
ENSGALG00000015904	254.285	0.0822454	0.133632	0.37773	0.538821	0.891767	TMEM30A	3
ENSGALG00000015906	138.909	0.044354	0.147978	0.0902036	0.763919	0.957043	COX7A2	3
ENSGALG00000015908	6859.62	1.42928	0.457092	8.52595	0.00350118	0.0716108	COL12A1	3
ENSGALG00000015910	126.161	0.191302	0.311659	0.372003	0.541915	0.893735	CD109	3
ENSGALG00000015916	97.395	0.112159	0.209621	0.285245	0.593284	0.910233	SLC17A5	3
ENSGALG00000015917	11984.1	-0.188211	0.0743755	6.49065	0.0108443	0.150508	EEF1A1	3
ENSGALG00000015923	70.7903	0.184282	0.175778	1.09944	0.294389	0.75756	MTO1	3
ENSGALG00000015925	6.83047	0.070993	0.587384	0.0145971	0.903835	0.988527	CGAS	3
ENSGALG00000015928	0.329767	0.108231	2.65645	-0.00506778	1	NA	NA	3
ENSGALG00000015939	28.0432	0.253792	0.274864	0.853167	0.355658	0.806718	THNSL2	4
ENSGALG00000015944	0.320026	0.108226	3.48845	-0.00652871	1	NA	NA	3
ENSGALG00000015949	10.5119	0.365677	0.431386	0.722281	0.395397	0.825744	ASRGL1	3
ENSGALG00000015951	21.2675	0.32436	0.398748	0.656325	0.41786	0.836485	OGFRL1	3
ENSGALG00000015958	81.9097	-0.22608	0.174587	1.68435	0.194347	0.653995	EIF2AK3	4
ENSGALG00000015959	101.842	-0.21164	0.137129	2.38503	0.122502	0.54587	SMAP1	3
ENSGALG00000015960	31.5419	-0.424698	0.43574	0.971408	0.324329	0.780413	RPIA	4
ENSGALG00000015961	149.54	-0.217831	0.136137	2.57412	0.108625	0.52094	SUCLG1	4
ENSGALG00000015969	133.416	0.215768	0.13208	2.66543	0.10255	0.508015	FAM135A	3
ENSGALG00000015970	81.5385	9.4597	3.43466	3.54444	0.0597453	0.393522	COL9A1	3
ENSGALG00000015977	15.5181	0.110111	0.418071	0.0698305	0.791584	0.965247	SMOX	4
ENSGALG00000015978	23.0185	0.18033	0.369418	0.237668	0.625896	0.922524	PANK2	4
ENSGALG00000015995	157.316	0.0097632	0.156962	0.00409354	0.948986	0.991408	PTPRA	4
ENSGALG00000016001	8.87121	1.59216	0.562965	8.56412	0.00342853	0.0706043	LZTS3	4
ENSGALG00000016003	230.163	0.117358	0.109247	1.15172	0.28319	0.747902	DDRGK1	4
ENSGALG00000016014	319.569	0.0471905	0.266131	0.0313521	0.859457	0.979739	RCAN1	1
ENSGALG00000016017	172.332	-0.309778	0.205334	2.31543	0.128096	0.555817	SLC4A11	4
ENSGALG00000016020	0.353168	1.59115	3.41641	0.417572	0.518151	NA	CLIC6	1
ENSGALG00000016022	44.9071	0.748447	0.437431	2.79371	0.0946347	0.490581	RUNX1	1
ENSGALG00000016024	3.67766	0.527459	0.776835	0.463193	0.496136	0.873855	SETD4	1
ENSGALG00000016027	46.7765	-0.00957228	0.332875	0.00108616	0.973709	0.99179	CBR3	1
ENSGALG00000016034	170.87	-0.0161986	0.132361	0.0150099	0.902491	0.988527	ATRN	4
ENSGALG00000016036	24.0844	0.494885	0.554816	0.77286	0.379334	0.818525	DOP1B	1
ENSGALG00000016042	81.3018	-0.14739	0.173911	0.719964	0.396156	0.826139	CHAF1B	1
ENSGALG00000016044	23.2048	1.97111	1.56866	1.31202	0.252029	0.718456	SIM2	1
ENSGALG00000016047	44.4647	0.128612	0.215624	0.355871	0.550808	0.897131	HLCS	1
ENSGALG00000016050	115.382	0.0999813	0.134839	0.549757	0.458417	0.856097	TTC3	1
ENSGALG00000016052	55.3127	-0.0551814	0.252276	0.0481442	0.826325	0.971667	VPS26C	1
ENSGALG00000016053	48.4615	-0.0960567	0.209092	0.211558	0.645549	0.9249	DYRK1A	1
ENSGALG00000016055	2.49971	0.252116	1.35103	0.0346451	0.852341	0.978221	KCNJ15	1
ENSGALG00000016058	141.59	-0.594419	0.300233	4.05844	0.043951	0.338007	ERG	1
ENSGALG00000016059	118.143	-0.187819	0.189686	0.988774	0.320042	0.778741	ETS2	1
ENSGALG00000016062	87.4708	0.102478	0.173654	0.347661	0.55544	0.898055	PSMG1	1
ENSGALG00000016065	110.308	-0.00239792	0.184901	0.000178308	0.989346	0.992605	BRWD1	1
ENSGALG00000016067	131.657	-0.334676	0.139924	5.76328	0.0163645	0.195524	HMGN1	1
ENSGALG00000016070	93.64	0.153877	0.157931	0.948306	0.330151	0.783563	WRB	1
ENSGALG00000016088	723.267	-0.115429	0.0665927	3.01516	0.0824892	0.456476	CCT7	4
ENSGALG00000016089	29.565	0.139354	0.244092	0.326682	0.56762	0.902216	PRADC1	4
ENSGALG00000016094	4.08136	0.536449	0.680757	0.629598	0.427503	0.842625	SFXN5	4
ENSGALG00000016098	17.6911	-0.0272069	0.346423	0.0062918	0.936777	0.991408	EXOC6B	4
ENSGALG00000016102	1.2486	1.29649	1.54744	0.714177	0.398061	0.827837	CYP26B1	4
ENSGALG00000016105	137.312	-0.565035	0.274938	4.36157	0.0367585	0.306448	DYSF	4
ENSGALG00000016124	122.516	-0.0548154	0.161418	0.11553	0.733935	0.947932	HADH	4
ENSGALG00000016125	1.48396	1.59115	1.54637	1.07486	0.299851	0.762668	LCA5L	1
ENSGALG00000016138	0.864577	1.76233	2.47813	0.481112	0.487919	NA	DSCAM	1
ENSGALG00000016142	0.339799	0.108232	2.63848	-0.00117553	1	NA	MX1	1
ENSGALG00000016147	57.1897	0.304751	0.199725	2.32703	0.127145	0.553529	ZBTB21	1
ENSGALG00000016148	85.3369	0.833404	0.235557	12.1154	0.000500071	0.0170662	C2CD2	1
ENSGALG00000016154	0.352514	1.59116	3.41754	0.416562	0.518658	NA	ARC	2
ENSGALG00000016157	0.317122	-1.26596	3.45665	0.221018	0.638265	NA	NA	1
ENSGALG00000016164	0.542266	-0.315351	2.48442	0.0171226	0.895891	NA	ABCG1	1
ENSGALG00000016173	8.66475	2.68021	0.729847	16.0116	6.29549322610807e-05	0.00320008	UBASH3A	1
ENSGALG00000016174	47.1272	-0.0612694	0.231875	0.0699026	0.791479	0.965247	LMBRD1	3
ENSGALG00000016176	5.46566	-1.31048	0.693729	3.71701	0.0538609	0.372054	ADGRB3	3
ENSGALG00000016183	0.323623	0.108231	2.66782	-0.00776971	1	NA	NA	3
ENSGALG00000016185	10.3724	-0.920332	0.436559	4.51758	0.0335482	0.293717	SLC37A1	1
ENSGALG00000016186	25.9122	-0.559461	0.31266	3.24962	0.07144	0.430121	PDE9A	1
ENSGALG00000016187	120.501	-0.156232	0.133307	1.37609	0.240768	0.707185	WDR4	1
ENSGALG00000016191	39.4245	-0.359903	0.224044	2.59134	0.10745	0.517571	PKNOX1	1
ENSGALG00000016196	11.5804	0.49516	0.598694	0.672548	0.412165	0.834339	NA	1
ENSGALG00000016198	272.125	-0.159751	0.105652	2.29802	0.129539	0.558339	U2AF1	1
ENSGALG00000016199	5.68299	1.32882	0.649081	4.45889	0.0347201	0.298549	CRYAA	1
ENSGALG00000016202	5.04422	1.82084	0.87413	4.44093	0.0350871	0.299109	HSF2BP	1
ENSGALG00000016205	70.31	0.00697374	0.239974	0.00123533	0.971962	0.99179	PDXK	1
ENSGALG00000016217	78.6765	0.288273	0.16904	2.90727	0.0881812	0.472562	NA	1
ENSGALG00000016221	1.02228	3.13961	1.70755	3.64667	0.0561816	NA	EFHC2	1
ENSGALG00000016222	1.1813	-1.70703	1.30179	1.80514	0.179092	0.638377	NDP	1
ENSGALG00000016224	0.968976	-0.602863	1.97159	0.0959234	0.756778	NA	MAOA	1
ENSGALG00000016228	0.432437	-1.85355	1.97202	1.12867	0.288058	NA	NYX	1
ENSGALG00000016231	1741.33	-0.0321561	0.0969631	0.110226	0.739887	0.950185	DDX3X	1
ENSGALG00000016232	1415.16	-0.21099	0.0673807	9.91262	0.00164149	0.0414092	RPL8	1
ENSGALG00000016236	532.786	0.215234	0.0884594	5.87092	0.015393	0.188455	NA	1
ENSGALG00000016238	112.761	-0.158268	0.167034	0.902305	0.342164	0.794057	MED14	1
ENSGALG00000016241	149.455	0.335449	0.152517	4.79021	0.0286219	0.270066	ATP6AP2	1
ENSGALG00000016245	32.4692	-0.199656	0.239851	0.694213	0.404735	0.83046	BCOR	1
ENSGALG00000016251	2.06145	-0.129226	0.983011	0.0179073	0.893546	0.987872	NA	1
ENSGALG00000016259	117.99	0.506552	0.153731	10.7927	0.00101901	0.0290214	DYNLT3	1
ENSGALG00000016265	6.47419	-0.0402482	0.526555	0.00601364	0.938188	0.991408	LANCL3	1
ENSGALG00000016266	68.6336	-0.0259163	0.379576	0.00476704	0.944955	0.991408	PRRG1	1
ENSGALG00000016267	180.434	-0.0613288	0.152079	0.163323	0.686115	0.935683	PHF3	3
ENSGALG00000016268	3.15774	-0.397617	0.764641	0.271963	0.602018	0.913069	NA	1
ENSGALG00000016271	943.795	0.204935	0.103676	3.85669	0.0495481	0.358403	PTP4A1	3
ENSGALG00000016276	29.4072	1.0364	0.795614	1.56577	0.210822	0.672826	KHDRBS2	3
ENSGALG00000016278	108.108	0.0346285	0.150233	0.053112	0.817734	0.969637	PRIM2	3
ENSGALG00000016279	100.15	0.392658	0.152728	6.6078	0.0101533	0.144925	RAB23	3
ENSGALG00000016281	127.137	1.58553	0.940461	2.44608	0.117819	0.537436	DMD	1
ENSGALG00000016282	64.5052	-0.0300036	0.189138	0.0255131	0.873095	0.983249	ZNF451	3
ENSGALG00000016283	18.6272	0.387129	0.430542	0.799897	0.371124	0.814229	BEND6	3
ENSGALG00000016284	63.4791	0.230021	0.208203	1.21588	0.270172	0.737289	TAB3	1
ENSGALG00000016285	17.8469	0.31192	0.568537	0.296754	0.585925	0.906644	NA	1
ENSGALG00000016289	307.764	0.359387	0.326901	1.17579	0.278215	0.744912	DST	3
ENSGALG00000016292	0.54157	2.23973	2.488	1.14009	0.285634	NA	NA	3
ENSGALG00000016293	5.29515	5.51426	3.30129	2.07974	0.149265	0.594053	BMP5	3
ENSGALG00000016294	0.768795	-0.47632	1.53125	0.0970121	0.755445	NA	HMGCLL1	3
ENSGALG00000016299	17.6844	1.39507	0.478059	8.35205	0.00385252	0.0769673	FAM83B	3
ENSGALG00000016300	0.692494	1.36437	2.10826	0.419057	0.517408	NA	TINAG	3
ENSGALG00000016304	9.30668	-0.518728	0.50598	1.06264	0.302614	0.765411	LRRC1	3
ENSGALG00000016312	123.179	-0.158726	0.169799	0.879761	0.348267	0.799919	POLA1	1
ENSGALG00000016313	60.6686	0.296984	0.277356	1.13198	0.287353	0.751241	GCLC	3
ENSGALG00000016314	399.556	-0.0931308	0.0995977	0.877749	0.348819	0.800118	ELOVL5	3
ENSGALG00000016318	0.222263	-0.372667	3.5338	-0.00941539	1	NA	PCYT1B	1
ENSGALG00000016320	131.008	0.0178208	0.126374	0.0199527	0.887669	0.986568	FBXO9	3
ENSGALG00000016321	65.849	0.114516	0.192058	0.355885	0.5508	0.897131	CILK1	3
ENSGALG00000016322	3.08068	-0.678096	0.759097	0.802278	0.370413	0.813855	NA	3
ENSGALG00000016323	68.7883	0.303277	0.178189	2.89845	0.0886646	0.473888	PDK3	1
ENSGALG00000016324	3.25561	2.85506	1.67213	2.71458	0.0994352	0.502262	GSTA4	3
ENSGALG00000016325	8.63058	0.444103	0.543955	0.665479	0.414632	0.836087	GSTA3	3
ENSGALG00000016327	70.031	-0.0155835	0.179074	0.0076483	0.93031	0.990843	NA	1
ENSGALG00000016328	27.9976	0.0985527	0.30008	0.107722	0.742752	0.950432	GSTA2	3
ENSGALG00000016329	125.414	-0.369341	0.153944	5.81828	0.0158604	0.192031	AGPAT5	3
ENSGALG00000016332	20.9692	-0.2296	0.41502	0.309138	0.57821	0.904638	MCPH1	3
ENSGALG00000016340	497.953	-0.0739404	0.106702	0.481916	0.487556	0.869461	EIF2S3	1
ENSGALG00000016342	1.35237	2.46479	1.456	3.02814	0.0818316	0.455136	MYOM2	3
ENSGALG00000016345	59.7457	-0.406687	0.173222	5.52424	0.0187547	0.210371	APOO	1
ENSGALG00000016348	242.18	0.177965	0.16873	1.10186	0.293858	0.75756	SAT1	1
ENSGALG00000016350	33.9903	0.16029	0.252575	0.40329	0.525395	0.885492	ARHGEF10	3
ENSGALG00000016351	307.238	-0.355429	0.201112	3.1923	0.073986	0.437362	ACOT9	1
ENSGALG00000016356	17.4239	0.476225	0.357222	1.78264	0.181826	0.641601	TDRP	3
ENSGALG00000016357	310.565	0.00260184	0.156992	0.000389905	0.984246	0.99179	PRDX4	1
ENSGALG00000016358	21.6077	0.353949	0.314115	1.27223	0.259349	0.724985	PTCHD1	1
ENSGALG00000016359	55.151	0.35508	0.265703	1.76487	0.184018	0.642199	FBXO25	3
ENSGALG00000016361	0.866952	-0.173122	1.49054	0.013834	0.90637	NA	FAM110C	3
ENSGALG00000016362	0.3458	1.56566	2.63457	0.633879	0.425936	NA	SH3YL1	3
ENSGALG00000016363	84.7525	-0.0210415	0.163146	0.0166971	0.897186	0.987872	ACP1	3
ENSGALG00000016364	0.536144	-0.317994	1.83664	0.0332035	0.855411	NA	ALKAL2	3
ENSGALG00000016375	2.22198	3.22407	2.02338	2.19937	0.138067	0.576331	PHEX	1
ENSGALG00000016377	730.349	0.405698	0.132455	9.12487	0.00252158	0.0574244	PXDN	3
ENSGALG00000016379	122.624	-0.101465	0.146997	0.477475	0.489568	0.870345	SMS	1
ENSGALG00000016382	11.9883	-0.273283	0.402083	0.462639	0.496393	0.873855	MBTPS2	1
ENSGALG00000016385	47.7358	0.320081	0.234429	1.85713	0.172957	0.629778	TSSC1	3
ENSGALG00000016387	46.0938	-0.237004	0.201059	1.39156	0.238141	0.70454	TRAPPC12	3
ENSGALG00000016389	57.0881	-0.159985	0.187752	0.726893	0.393892	0.825112	RNASEH1	3
ENSGALG00000016391	27.7212	1.85726	0.963917	3.1693	0.0750347	0.440032	CNKSR2	1
ENSGALG00000016392	902.433	-0.129561	0.0673445	3.72031	0.0537544	0.371958	RPS7	3
ENSGALG00000016397	65.9504	0.440625	0.222995	3.86263	0.0493729	0.35788	SOX11	3
ENSGALG00000016406	108.497	-0.0800713	0.257704	0.0971715	0.755251	0.953422	RPS6KA3	1
ENSGALG00000016409	232.013	0.0136964	0.173664	0.0063479	0.936497	0.991408	KIDINS220	3
ENSGALG00000016410	610.828	-0.183439	0.0848758	4.70843	0.0300151	0.276199	EIF1AX	1
ENSGALG00000016412	6.9456	0.541918	0.797854	0.452486	0.501157	0.874611	MBOAT2	3
ENSGALG00000016415	0.223072	-0.372667	3.5338	-0.0086168	1	NA	MAP7D2	1
ENSGALG00000016418	48.6921	-0.179527	0.204583	0.772422	0.379469	0.818525	BCLAF3	1
ENSGALG00000016419	28.0791	0.43815	0.326507	1.78651	0.181352	0.64069	ASAP2	3
ENSGALG00000016420	155.401	0.141144	0.122142	1.33417	0.248064	0.714639	SH3KBP1	1
ENSGALG00000016421	23.91	0.2055	0.295151	0.485037	0.48615	0.869461	ITGB1BP1	3
ENSGALG00000016424	138.199	0.191244	0.139519	1.87348	0.171077	0.625862	CPSF3	3
ENSGALG00000016425	31.5458	-0.323657	0.286333	1.28955	0.256131	0.722271	IAH1	3
ENSGALG00000016426	0.419433	-2.74884	2.30036	2.25509	0.133176	NA	MAP3K15	1
ENSGALG00000016427	184.952	0.0752179	0.22669	0.109672	0.740517	0.950185	ADAM17	3
ENSGALG00000016430	118.912	0.115155	0.135365	0.723516	0.394993	0.825695	PDHA2	1
ENSGALG00000016433	3920.32	0.128404	0.0410163	9.73293	0.00180996	0.0444991	YWHAQ	3
ENSGALG00000016438	80.576	-0.15159	0.176404	0.740363	0.389545	0.822675	MELK	Z
ENSGALG00000016440	74.0941	-0.268081	0.194507	1.91167	0.166778	0.622152	KLF11	3
ENSGALG00000016441	7.9369	0.0950559	0.606909	0.0251515	0.87399	0.983462	NA	3
ENSGALG00000016442	449.159	0.0377547	0.303193	0.0154669	0.901026	0.988527	RRM2	3
ENSGALG00000016443	103.084	-0.73664	0.224391	11.1402	0.000844776	0.0253791	HPCAL1	3
ENSGALG00000016444	168.011	0.504355	0.151417	10.913	0.000954904	0.0277868	ODC1	3
ENSGALG00000016445	71.8203	-0.171495	0.205429	0.70168	0.40222	0.828966	NOL10	3
ENSGALG00000016446	2.7188	1.92536	1.13538	3.07995	0.0792629	0.449467	ATP6V1C2	3
ENSGALG00000016447	1042.18	0.0116859	0.0662553	0.031156	0.859893	0.979957	PDIA6	3
ENSGALG00000016449	9.12585	-0.147429	0.462457	0.101727	0.749767	0.951284	SLC66A3	3
ENSGALG00000016451	318.93	-0.153777	0.160668	0.924527	0.336289	0.789374	ROCK2	3
ENSGALG00000016454	35.9184	-0.185911	0.242297	0.589582	0.442581	0.847721	E2F6	3
ENSGALG00000016456	36.0673	0.263892	0.24245	1.18593	0.276151	0.743457	LPIN1	3
ENSGALG00000016457	158.48	0.612022	0.142105	18.3293	1.85822436741301e-05	0.00120355	TRIB2	3
ENSGALG00000016459	0.428331	0.567949	2.59116	0.0528244	0.81822	NA	LRATD1	3
ENSGALG00000016461	382.46	0.168311	0.10741	2.43858	0.118383	0.537768	DDX1	3
ENSGALG00000016462	9.6616	0.843543	0.561956	2.23594	0.134834	0.569855	MYCN	3
ENSGALG00000016463	355.993	0.532947	0.146146	12.8876	0.000330763	0.0123365	FAM49A	3
ENSGALG00000016464	111.055	-0.107942	0.369101	0.0862128	0.769048	0.958881	VSNL1	3
ENSGALG00000016467	87.4054	-0.496612	0.161295	9.57588	0.0019715	0.0479813	SMC6	3
ENSGALG00000016468	102.838	0.0737535	0.160031	0.21234	0.64494	0.924753	GEN1	3
ENSGALG00000016471	80.758	0.00786255	0.258008	0.00118021	0.972595	0.99179	NA	3
ENSGALG00000016473	11.605	0.0565386	0.470493	0.0147193	0.903435	0.988527	OSR1	3
ENSGALG00000016476	3.34457	0.573053	0.918505	0.386769	0.534003	0.888996	TTC32	3
ENSGALG00000016477	20.2092	0.179796	0.363792	0.243585	0.621629	0.921272	WDR35	3
ENSGALG00000016478	0.342772	1.55518	2.63506	0.628615	0.427864	NA	MATN3	3
ENSGALG00000016479	476.4	-0.0480607	0.184054	0.0684525	0.793603	0.965375	LAPTM4A	3
ENSGALG00000016480	269.98	1.02824	0.116157	76.9398	1.76245272995483e-18	7.32147173716065e-16	SDC1	3
ENSGALG00000016481	164.009	0.0839886	0.115902	0.525041	0.468699	0.860748	PUM2	3
ENSGALG00000016483	0.447697	0.592434	2.15317	0.0897766	0.764461	NA	NA	3
ENSGALG00000016485	160.719	0.95479	0.401849	5.22302	0.0222899	0.234939	RHOB	3
ENSGALG00000016486	56.2671	0.121917	0.18998	0.411984	0.520964	0.88368	HS1BP3	3
ENSGALG00000016487	60.5415	-0.0708587	0.328026	0.0470941	0.828199	0.972069	LDAH	3
ENSGALG00000016492	0.228393	1.07	3.5338	0.189819	0.663068	NA	TDRD15	3
ENSGALG00000016494	0.323286	0.108231	2.66845	-0.00781373	1	NA	NA	3
ENSGALG00000016495	27.4117	0.419138	0.270039	2.42425	0.119471	0.539321	NA	3
ENSGALG00000016497	79.9528	0.083809	0.179635	0.217997	0.64057	0.923788	UBXN2A	3
ENSGALG00000016500	0.317053	-1.26596	3.45686	0.221045	0.638245	NA	FKBP1B	3
ENSGALG00000016501	82.0597	-0.131627	0.171098	0.593664	0.441006	0.846796	SF3B6	3
ENSGALG00000016502	4.79604	-0.371381	0.675707	0.304512	0.581067	0.905033	TP53I3	3
ENSGALG00000016504	59.4634	0.16588	0.21321	0.603956	0.437073	0.845792	ITSN2	3
ENSGALG00000016505	74.1952	-0.020047	0.162055	0.0153606	0.901365	0.988527	GPN1	3
ENSGALG00000016506	80.8548	0.0924721	0.158038	0.342538	0.558368	0.899401	ZNF512	3
ENSGALG00000016507	3.27917	-0.699209	0.76024	0.853861	0.355462	0.806718	FNDC4	3
ENSGALG00000016508	6.29062	0.108323	0.58245	0.0345974	0.852442	0.978221	NA	3
ENSGALG00000016509	28.4353	0.254194	0.261301	0.949265	0.329907	0.783563	IFT172	3
ENSGALG00000016510	0.438621	-0.788644	2.08623	0.164945	0.684644	NA	KRTCAP3	3
ENSGALG00000016512	111.947	0.385859	0.176899	4.70471	0.03008	0.276199	NRBP1	3
ENSGALG00000016513	169.867	0.0747913	0.148243	0.254046	0.61424	0.917717	PPM1G	3
ENSGALG00000016514	31.3043	0.00683711	0.287299	0.000877779	0.976364	0.99179	NA	3
ENSGALG00000016516	15.1346	-0.213281	0.352528	0.366778	0.544766	0.894149	ZNF513	3
ENSGALG00000016518	27.4285	0.0498926	0.273558	0.0337514	0.854237	0.978763	PHKA2	1
ENSGALG00000016522	4.95277	-4.32539	0.941252	28.3966	9.88405674080749e-08	1.09241496840833e-05	PPEF1	1
ENSGALG00000016524	129.628	-0.20975	0.287797	0.538254	0.463157	0.858688	NA	3
ENSGALG00000016529	5.96327	0.228169	0.57411	0.158251	0.690772	0.937132	CDKL5	1
ENSGALG00000016531	71.185	0.0819537	0.23008	0.126844	0.721727	0.947259	ASXL2	3
ENSGALG00000016535	476.188	-0.188221	0.111799	2.8624	0.0906723	0.480779	RAB10	3
ENSGALG00000016536	424.468	-0.0361863	0.109792	0.109104	0.741166	0.95028	HADHA	3
ENSGALG00000016537	2.59634	-0.176144	0.914003	0.0380991	0.845244	0.977285	SCML2	1
ENSGALG00000016538	9.99871	0.651513	0.536441	1.46508	0.226124	0.695551	RAI2	1
ENSGALG00000016541	4.97731	-0.781296	0.855603	0.859239	0.353952	0.805235	NA	1
ENSGALG00000016543	1.02058	2.01519	1.7999	1.21273	0.270793	NA	NHS	1
ENSGALG00000016545	0.643719	0.0772545	1.78775	0.00240714	0.960869	NA	REPS2	1
ENSGALG00000016546	32.3966	-0.458969	0.28906	2.55436	0.109991	0.522042	RBBP7	1
ENSGALG00000016547	20.4179	-0.383217	0.313734	1.50091	0.220531	0.687206	TXLNG	1
ENSGALG00000016548	72.5441	0.00640799	0.190658	0.00134266	0.97077	0.99179	SYAP1	1
ENSGALG00000016549	6.75651	0.159292	0.709042	0.0505156	0.822168	0.970708	CTPS2	1
ENSGALG00000016551	145.892	-0.312184	0.24921	1.59828	0.206146	0.668889	AP1S2	1
ENSGALG00000016552	25.3772	-0.193065	0.28028	0.475309	0.490555	0.870715	ZRSR2	1
ENSGALG00000016555	173.787	0.050662	0.144325	0.123173	0.725618	0.947616	HADHB	3
ENSGALG00000016556	1.87625	-0.0161801	0.966766	0.000292265	0.98636	0.991959	NA	3
ENSGALG00000016557	0.326097	1.53618	2.66015	0.591554	0.441819	NA	BMX	1
ENSGALG00000016559	15.3973	-0.4634	0.34457	1.8171	0.177658	0.636865	PIGA	1
ENSGALG00000016560	130.087	-0.0455009	0.1623	0.0787109	0.779052	0.961599	SELENOI	3
ENSGALG00000016563	11.0729	-0.395329	0.619902	0.414176	0.519858	0.883318	ASB9	1
ENSGALG00000016564	3.36298	2.9148	1.78025	2.40916	0.120627	0.541027	PTK2B	3
ENSGALG00000016565	0.44812	0.593269	2.56943	0.0652384	0.7984	NA	CHRNA2	3
ENSGALG00000016567	18.6359	-0.175593	0.311675	0.317249	0.573265	0.903234	EPHX2	3
ENSGALG00000016568	86.2151	0.22467	0.372996	0.35741	0.549948	0.896951	MOSPD2	1
ENSGALG00000016569	18.8537	-0.384566	0.31405	1.50381	0.220086	0.686652	FANCB	1
ENSGALG00000016570	1.10533	-0.872335	1.38156	0.404535	0.524757	0.885492	NA	3
ENSGALG00000016571	0.209548	-1.74781	3.48455	0.496594	0.481001	NA	GLRA2	1
ENSGALG00000016574	36.9161	-0.262121	0.272005	0.935466	0.333447	0.786728	GEMIN8	1
ENSGALG00000016575	88.6993	-1.25966	0.421577	9.50366	0.00205062	0.0496062	GPM6B	1
ENSGALG00000016576	18.9266	0.0432267	0.334686	0.0167096	0.897148	0.987872	OFD1	1
ENSGALG00000016578	100.496	0.0918728	0.15298	0.360358	0.548307	0.896263	TRAPPC2	1
ENSGALG00000016579	85.7207	0.0688091	0.167206	0.169339	0.6807	0.934634	RAB9A	1
ENSGALG00000016581	12.0331	-0.257814	0.429892	0.361684	0.547572	0.895674	TCEANC	1
ENSGALG00000016582	92.4858	0.20804	0.200718	1.06705	0.301614	0.764795	PBK	3
ENSGALG00000016583	25.4449	0.217976	0.294763	0.546681	0.459677	0.857224	ESCO2	3
ENSGALG00000016584	4.44665	1.34386	1.47319	0.764413	0.381951	0.820354	EGFL6	1
ENSGALG00000016586	79.7151	-0.115067	0.155087	0.551026	0.457899	0.856097	CCDC25	3
ENSGALG00000016590	1.51426	0.944024	1.61624	0.333439	0.563641	0.901033	TLR7	1
ENSGALG00000016591	0.637288	-0.912413	3.12356	0.0951766	0.757696	NA	DRC1	3
ENSGALG00000016592	0.962312	-1.89769	1.50514	1.68198	0.194662	NA	PRPS2	1
ENSGALG00000016595	80.927	-0.0299478	0.220802	0.0187216	0.891167	0.987301	TRIM35	3
ENSGALG00000016602	4.18032	-1.28053	0.710276	3.36312	0.0666718	0.415733	ARHGAP6	1
ENSGALG00000016605	29.3019	-0.0151502	0.318688	0.00292114	0.956897	0.991454	EFR3B	3
ENSGALG00000016607	13.0261	-0.755897	0.653551	1.38702	0.238909	0.704925	CLCN4	1
ENSGALG00000016608	0.320096	0.108231	2.67448	-0.00920409	1	NA	ADCY3	3
ENSGALG00000016609	53.6451	-0.11611	0.246047	0.224235	0.635832	0.923788	CENPO	3
ENSGALG00000016610	10.6173	-0.0864216	0.438057	0.0390992	0.843252	0.976325	PTRHD1	3
ENSGALG00000016617	26.493	-0.412976	0.270184	2.34681	0.12554	0.551394	NCOA1	3
ENSGALG00000016618	1.87441	-0.373172	1.11985	0.111712	0.738203	0.949457	PNPLA4	1
ENSGALG00000016622	1.33146	1.42271	1.46515	0.979175	0.322402	0.779176	STS	1
ENSGALG00000016624	45.4284	0.129708	0.221173	0.343903	0.557585	0.898974	ELP3	3
ENSGALG00000016628	1.79156	-3.12459	1.28653	6.75729	0.00933652	0.137335	NLGN4Y	1
ENSGALG00000016630	132.326	-0.01777	0.127085	0.0196187	0.888607	0.986568	EXTL3	3
ENSGALG00000016631	55.0424	-0.573295	0.277352	4.37589	0.0364508	0.304946	INTS9	3
ENSGALG00000016633	14.0094	-0.0251375	0.394534	0.00408398	0.949045	0.991408	HMBOX1	3
ENSGALG00000016635	80.7982	1.16985	1.03022	1.16034	0.281396	0.747902	NA	1
ENSGALG00000016636	5.2657	1.18991	0.678237	3.20569	0.0733827	0.436348	ARSH	1
ENSGALG00000016639	48.2511	0.597422	0.286242	4.27097	0.0387688	0.31451	KIF13B	3
ENSGALG00000016642	0.332811	1.53964	2.64539	0.608195	0.435468	NA	NA	3
ENSGALG00000016646	0.353168	1.59115	3.41641	0.417572	0.518151	NA	NA	3
ENSGALG00000016648	0.21236	-0.372667	3.5338	-0.0161042	1	NA	NA	1
ENSGALG00000016649	103.487	0.0268704	0.161665	0.0277785	0.867631	0.981779	MTMR9	3
ENSGALG00000016651	7.5998	3.09888	0.921113	12.9728	0.000316053	0.0118245	NA	3
ENSGALG00000016665	310.251	-0.233122	0.143742	2.66152	0.102802	0.508015	FDFT1	3
ENSGALG00000016673	112.398	0.289723	0.150802	3.6795	0.0550852	0.377481	TRAM2	3
ENSGALG00000016674	3.97881	0.292137	0.722782	0.163658	0.685811	0.935683	EFHC1	3
ENSGALG00000016675	3.6637	0.313279	0.741772	0.179062	0.67218	0.931848	PAQR8	3
ENSGALG00000016676	170.133	-0.328949	0.158458	4.36697	0.036642	0.305909	MCM3	3
ENSGALG00000016681	72.1023	0.0771429	0.164083	0.221148	0.638166	0.923788	ZBED1	1
ENSGALG00000016686	47.8889	-0.0802908	0.235254	0.11693	0.732388	0.947932	AKAP17A	1
ENSGALG00000016687	0.326028	1.53427	3.4682	0.374665	0.540473	NA	P2RY8	1
ENSGALG00000016689	18.9429	-0.0292431	0.32116	0.00829287	0.927441	0.990603	ASMTL	1
ENSGALG00000016691	1581.54	-0.067928	0.0583658	1.35888	0.243732	0.709923	SLC25A6	1
ENSGALG00000016692	42.7056	0.276922	0.211346	1.72296	0.189313	0.64736	CENPQ	3
ENSGALG00000016697	20.6962	-0.563448	0.332843	2.90199	0.0884704	0.47348	MMUT	3
ENSGALG00000016698	45.5454	-0.971984	1.44686	0.477864	0.489391	0.870345	SHOX	1
ENSGALG00000016702	18.1632	0.0283004	0.325121	0.00759474	0.930554	0.990843	NA	1
ENSGALG00000016704	255.455	0.0898348	0.102351	0.7696	0.380341	0.819312	CDC5L	3
ENSGALG00000016705	18.7557	-0.5941	0.338149	3.12181	0.0772508	0.4454	SUPT3H	3
ENSGALG00000016708	8.43653	0.227981	0.568726	0.160208	0.688965	0.936871	ENPP4	3
ENSGALG00000016709	1.41128	0.810107	1.58271	0.257795	0.611639	0.917635	RCAN2	3
ENSGALG00000016710	3.87008	-0.915753	0.902324	1.06425	0.302249	0.765278	CYP39A1	3
ENSGALG00000016713	44.4857	-0.245084	0.468455	0.278006	0.598011	0.91193	PLA2G7	3
ENSGALG00000016716	37.5253	-0.0354062	0.305807	0.0136227	0.907085	0.98871	STAG3	1
ENSGALG00000016717	6.24491	0.438523	0.688398	0.402707	0.525694	0.885492	GTPBP6	1
ENSGALG00000016719	143.926	-0.127197	0.228754	0.311691	0.576644	0.904178	TNFRSF21	3
ENSGALG00000016720	172.529	0.0790306	0.18682	0.178399	0.672753	0.932345	CD2AP	3
ENSGALG00000016721	2.21386	1.60188	1.06757	2.4897	0.114593	0.531577	PLCXD1	1
ENSGALG00000016722	0.212858	-0.372667	3.5338	-0.0152889	1	NA	NA	1
ENSGALG00000016723	0.437987	-0.787947	2.08668	0.165009	0.684586	NA	ADGRF2	3
ENSGALG00000016724	1.29271	-1.38745	1.32596	1.13741	0.2862	0.749969	RGN	1
ENSGALG00000016727	59.3909	-0.0133497	0.188873	0.00516999	0.942679	0.991408	JADE3	1
ENSGALG00000016728	188.235	0.302464	0.153571	3.83202	0.0502823	0.361033	RP2	1
ENSGALG00000016731	75.0091	-0.0149636	0.169844	0.00776546	0.92978	0.990843	MRPL19	3
ENSGALG00000016732	51.3182	-0.168282	0.196575	0.733927	0.391613	0.823428	NA	3
ENSGALG00000016734	6.19031	0.41708	0.75242	0.303918	0.581436	0.905033	SLC9A7	1
ENSGALG00000016735	35.7389	0.327874	0.234123	1.9695	0.1605	0.61099	TUBGCP5	1
ENSGALG00000016736	464.491	0.0565546	0.0936029	0.364357	0.546096	0.894713	CYFIP1	1
ENSGALG00000016737	68.7309	-0.22753	0.171288	1.76861	0.183554	0.642139	NIPA2	1
ENSGALG00000016739	182.481	0.171905	0.18096	0.894733	0.344198	0.795804	HERC2	1
ENSGALG00000016740	0.457995	0.619271	2.57218	0.0698489	0.791557	NA	OCA2	1
ENSGALG00000016744	0.222735	-0.372667	3.5338	-0.00913353	1	NA	GABRA5	1
ENSGALG00000016755	0.317783	-1.26975	2.6233	0.361618	0.547609	NA	NA	1
ENSGALG00000016757	1.19112	0.491515	1.69514	0.0832625	0.772924	0.960161	TSGA10	1
ENSGALG00000016758	30.7162	-0.0532728	0.257461	0.0428372	0.836032	0.975007	LIPT1	1
ENSGALG00000016759	18.412	-0.407876	0.332256	1.51476	0.218415	0.683846	MITD1	1
ENSGALG00000016760	34.0832	-0.076284	0.23332	0.10693	0.743667	0.950817	NA	1
ENSGALG00000016764	756.259	0.134968	0.2282	0.346264	0.556236	0.898235	EIF5B	1
ENSGALG00000016766	43.775	0.000378965	0.2247	3.69694163282475e-05	0.995149	0.995893	REV1	1
ENSGALG00000016767	3.24361	2.84479	1.40529	4.32714	0.0375092	0.309079	AFF3	1
ENSGALG00000016768	55.5217	-0.231368	0.216081	1.15384	0.282747	0.747902	LONRF2	1
ENSGALG00000016769	58.0799	0.0756463	0.193015	0.15382	0.694911	0.938357	CHST10	1
ENSGALG00000016772	187.012	-0.165909	0.152809	1.18779	0.275776	0.743457	PDCL3	1
ENSGALG00000016774	15.3803	-0.678603	0.418308	2.67775	0.101759	0.507827	NPAS2	1
ENSGALG00000016775	502.283	-0.106649	0.0959663	1.24122	0.265236	0.732361	RPL31	1
ENSGALG00000016776	12.4524	0.771206	0.588969	1.67069	0.196166	0.656947	TBC1D8	1
ENSGALG00000016779	38.9395	0.327004	0.256666	1.61834	0.203324	0.666584	RNF149	1
ENSGALG00000016781	346.074	0.166447	0.258055	0.411121	0.521401	0.88368	MAP4K4	1
ENSGALG00000016785	0.31474	-2.33444	2.51609	1.47714	0.224223	NA	IL1RL1	1
ENSGALG00000016792	22.7353	0.00534394	0.291332	0.000442135	0.983224	0.99179	MFSD9	1
ENSGALG00000016794	86.3471	0.317147	0.197032	2.56903	0.108975	0.521045	MRPS9	1
ENSGALG00000016795	28.1958	-0.106841	0.252096	0.179518	0.671788	0.931733	TGFBRAP1	1
ENSGALG00000016796	52.0119	0.491438	0.228322	4.6095	0.0317952	0.284186	C1H2ORF49	1
ENSGALG00000016797	8.21504	-0.532886	0.729666	0.54652	0.459743	0.857224	FHL2	1
ENSGALG00000016799	99.4274	0.494771	0.273935	3.16912	0.0750428	0.440032	NCK1	1
ENSGALG00000016801	125.883	0.278093	0.269789	1.04417	0.306854	0.7679	UXS1	1
ENSGALG00000016803	23.2787	0.276652	0.324111	0.727516	0.393689	0.825112	ST6GAL2	1
ENSGALG00000016804	3.2438	1.38051	1.60019	0.687517	0.40701	0.831367	SLC5A7	1
ENSGALG00000016806	97.8021	0.439574	0.181792	5.78635	0.0161511	0.193994	GCC2	1
ENSGALG00000016808	157.302	-0.00349505	0.189855	0.000509311	0.981995	0.99179	NA	1
ENSGALG00000016810	36.24	0.437016	0.320557	1.83305	0.175768	0.6339	SH3RF3	1
ENSGALG00000016811	11.5422	0.836361	0.513458	2.63275	0.10468	0.510814	SEPTIN10	1
ENSGALG00000016813	114.62	-0.149176	0.204405	0.536682	0.463811	0.858701	CHAMP1	1
ENSGALG00000016815	2.61158	0.0916291	0.898335	0.0108594	0.917004	0.989998	NA	1
ENSGALG00000016816	83.1	-0.00528529	0.190712	0.00115613	0.972876	0.99179	CDC16	1
ENSGALG00000016817	69.13	0.797486	0.265972	8.69877	0.00318425	0.0671815	RASA3	1
ENSGALG00000016820	115.486	1.61868	0.443585	11.6427	0.000644558	0.0207067	GAS6	1
ENSGALG00000016823	170.457	-0.199198	0.183986	1.18473	0.276396	0.743457	TFDP1	1
ENSGALG00000016824	29.0069	0.425527	0.260137	2.69462	0.100688	0.505138	TMCO3	1
ENSGALG00000016828	0.31474	-2.33444	2.51609	1.47714	0.224223	NA	GRTP1	1
ENSGALG00000016830	32.7212	-0.202952	0.236204	0.738981	0.389987	0.822675	CUL4A	1
ENSGALG00000016831	145.59	-0.0823827	0.141436	0.339993	0.559833	0.899401	PCID2	1
ENSGALG00000016834	0.542127	-0.315729	2.48441	0.0171682	0.895753	NA	MCF2L	1
ENSGALG00000016836	87.5744	-0.0747188	0.164619	0.206366	0.64963	0.926933	TUBGCP3	1
ENSGALG00000016837	1.76598	3.92512	2.27051	2.89319	0.0889549	0.474807	NA	1
ENSGALG00000016843	236.892	5.21492	1.52244	6.71552	0.00955775	0.139905	COL4A2	1
ENSGALG00000016844	4.68858	0.609866	0.730968	0.696307	0.404027	0.829775	RAB20	1
ENSGALG00000016845	25.1566	0.187861	0.283752	0.439553	0.507338	0.877139	NAXD	1
ENSGALG00000016847	26.5164	-0.017884	0.262175	0.00472214	0.945214	0.991408	CARS2	1
ENSGALG00000016849	38.0524	-0.0920958	0.278445	0.109652	0.74054	0.950185	ING1	1
ENSGALG00000016853	52.7853	-0.0322552	0.204892	0.0250621	0.874213	0.983462	ABHD13	1
ENSGALG00000016854	14.1359	0.563188	0.393784	2.05868	0.151341	0.595909	LIG4	1
ENSGALG00000016855	170.889	-0.0365446	0.11625	0.098862	0.7532	0.952205	ARGLU1	1
ENSGALG00000016860	55.0048	-0.228233	0.228096	1.00911	0.315116	0.773472	ERCC5	1
ENSGALG00000016861	68.0622	-0.0192633	0.172389	0.0126315	0.910514	0.989209	BIVM	1
ENSGALG00000016862	148.126	0.189269	0.183349	1.05654	0.304006	0.766256	POGLUT2	1
ENSGALG00000016863	8.31328	-0.358429	0.484167	0.550437	0.458139	0.856097	TEX30	1
ENSGALG00000016864	29.2667	-0.228768	0.264653	0.74858	0.386926	0.821739	METTL21C	1
ENSGALG00000016865	161.878	-0.0201544	0.113309	0.0316542	0.858789	0.97944	TPP2	1
ENSGALG00000016866	1.16226	-2.95724	1.41384	4.63554	0.0313162	0.282501	FGF14	1
ENSGALG00000016867	0.56287	-0.29086	1.83414	0.0238134	0.877361	NA	ITGBL1	1
ENSGALG00000016868	23.567	2.80684	0.994276	6.39436	0.0114484	0.15632	NALCN	1
ENSGALG00000016870	75.5864	1.45939	0.24137	35.5516	2.48387655062286e-09	3.56229295301829e-07	TMTC4	1
ENSGALG00000016872	17.1821	-0.31831	0.315377	1.02017	0.312478	0.772287	PCCA	1
ENSGALG00000016875	1.67293	1.10841	1.13536	1.00228	0.31676	0.775138	CLYBL	1
ENSGALG00000016878	436.096	-0.0058723	0.0839833	0.0049557	0.943878	0.991408	TM9SF2	1
ENSGALG00000016880	49.6058	-0.246567	0.232879	1.12743	0.288324	0.7519	UBAC2	1
ENSGALG00000016881	0.212858	-0.372667	3.5338	-0.0152889	1	NA	GPR183	1
ENSGALG00000016883	55.2735	-0.218837	0.200075	1.20108	0.273106	0.740611	DOCK9	1
ENSGALG00000016885	28.1915	0.285685	0.282215	1.02524	0.311278	0.771578	STK24	1
ENSGALG00000016886	104.034	0.373119	0.154993	5.78007	0.0162089	0.194411	FARP1	1
ENSGALG00000016889	82.1589	0.0443077	0.161369	0.0756275	0.783313	0.963358	RAP2A	1
ENSGALG00000016890	100.244	0.264884	0.158986	2.76803	0.0961642	0.493983	MBNL2	1
ENSGALG00000016893	146.443	-0.160028	0.134724	1.41562	0.234126	0.701794	UGGT2	1
ENSGALG00000016894	375.998	-0.0186064	0.085539	0.0473495	0.827741	0.972005	DNAJC3	1
ENSGALG00000016895	25.7956	-0.50986	0.346204	2.20128	0.137896	0.575832	DZIP1	1
ENSGALG00000016896	86.5369	-0.265342	0.19144	1.93911	0.163765	0.616995	ABCC4	1
ENSGALG00000016897	38.1073	0.0350839	0.243783	0.0209309	0.884967	0.986287	GPR180	1
ENSGALG00000016898	45.8215	0.128733	0.207437	0.385584	0.53463	0.889516	TGDS	1
ENSGALG00000016902	1.53866	0.422318	1.17308	0.130148	0.718279	0.944358	GPC5	1
ENSGALG00000016904	0.340271	0.108232	2.63765	-0.00100714	1	NA	SLITRK6	1
ENSGALG00000016906	19.8416	-0.129568	0.64276	0.0410726	0.839398	0.975142	SPRY2	1
ENSGALG00000016908	56.3451	-0.368917	0.415219	0.806999	0.369009	0.813074	PCDH9	1
ENSGALG00000016910	141.746	-0.0479986	0.166371	0.0835629	0.772526	0.960161	RBM26	1
ENSGALG00000016911	34.0766	-0.186767	0.260993	0.51455	0.473176	0.862399	OBI1	1
ENSGALG00000016912	0.343132	1.55645	3.4262	0.403623	0.525224	NA	EDNRB	1
ENSGALG00000016915	344.113	0.233844	0.142922	2.64268	0.104028	0.509235	MYCBP2	1
ENSGALG00000016917	28.5439	0.211848	0.385822	0.298967	0.584531	0.905493	CLN5	1
ENSGALG00000016918	51.7196	-0.13891	0.191323	0.527298	0.467745	0.86006	GATD3AL1	1
ENSGALG00000016919	0.555685	-0.29836	1.83201	0.0259306	0.87207	NA	ACOD1	1
ENSGALG00000016920	710.275	0.178307	0.082591	4.62395	0.0315286	0.282783	LMO7	1
ENSGALG00000016921	194.13	0.221762	0.124944	3.13451	0.0766516	0.443527	UCHL3	1
ENSGALG00000016922	28.6905	0.0502033	0.263703	0.03634	0.848815	0.977765	COMMD6	1
ENSGALG00000016925	15.4987	0.193179	0.434176	0.197232	0.656964	0.928817	TBC1D4	1
ENSGALG00000016926	12.6972	-0.400985	0.476024	0.716828	0.397186	0.827265	KLF12	1
ENSGALG00000016927	27.4156	1.00475	0.59792	2.64308	0.104002	0.509235	KLF5	1
ENSGALG00000016929	18.9629	0.194942	0.316251	0.380751	0.537201	0.891291	PIBF1	1
ENSGALG00000016930	117.542	-0.0542105	0.16498	0.108288	0.742102	0.950432	DIS3	1
ENSGALG00000016931	54.2787	-0.311766	0.200485	2.4285	0.119147	0.539002	BORA	1
ENSGALG00000016932	40.7223	-0.0262729	0.23157	0.0129111	0.909533	0.989195	MZT1	1
ENSGALG00000016934	8.41811	0.793287	1.2271	0.395432	0.529458	0.887288	NA	1
ENSGALG00000016936	86.6145	0.184413	0.187485	0.963758	0.326242	0.781283	TDRD3	1
ENSGALG00000016937	122.656	-0.356012	0.136944	6.79991	0.00911625	0.135417	DIAPH3	1
ENSGALG00000016941	0.225547	1.07	3.5338	0.184983	0.667126	NA	PCDH17	1
ENSGALG00000016945	89.7788	9.59859	3.43462	3.60215	0.0577047	0.387929	LECT1	1
ENSGALG00000016946	118.602	-0.0105504	0.143399	0.0058368	0.939102	0.991408	SUGT1	1
ENSGALG00000016947	104.231	0.227941	0.146471	2.42143	0.119686	0.539617	ELF1	1
ENSGALG00000016949	64.2985	-0.133839	0.194462	0.474706	0.49083	0.870715	WBP4	1
ENSGALG00000016951	32.9215	-0.148076	0.241793	0.375957	0.539775	0.892514	MTRF1	1
ENSGALG00000016954	28.8969	-1.65284	0.413373	16.94	3.8579768115968e-05	0.00221319	RGCC	1
ENSGALG00000016955	43.6699	-0.0780249	0.220538	0.126015	0.7226	0.947616	VWA8	1
ENSGALG00000016959	26.2086	0.0375783	0.48609	0.00616986	0.937392	0.991408	DGKH	1
ENSGALG00000016965	48.6732	-0.198244	0.249635	0.634075	0.425865	0.84212	DNAJC15	1
ENSGALG00000016967	1.95678	3.02989	1.69478	3.04993	0.0807407	0.452832	ENOX1	1
ENSGALG00000016969	0.212858	-0.372667	3.5338	-0.0152889	1	NA	NA	1
ENSGALG00000016971	62.6343	-0.125551	0.183893	0.467976	0.49392	0.873568	NA	1
ENSGALG00000016972	67.0644	-0.370332	0.205758	3.27322	0.0704193	0.428327	NUFIP1	1
ENSGALG00000016974	105.482	0.0575713	0.144955	0.158311	0.690716	0.937132	GTF2F2	1
ENSGALG00000016975	0.225144	1.07	3.5338	0.184325	0.667682	NA	KCTD4	1
ENSGALG00000016979	9.99121	-0.149009	0.412676	0.130502	0.717912	0.944283	SLC25A30	1
ENSGALG00000016980	50.1482	0.314354	0.213757	2.16172	0.141486	0.581476	COG3	1
ENSGALG00000016984	275.36	0.121292	0.106179	1.30099	0.254033	0.720027	ZC3H13	1
ENSGALG00000016988	1.93306	-0.915238	1.11643	0.690178	0.406104	0.83099	RUBCNL	1
ENSGALG00000016990	21.6667	0.682362	0.461437	2.12813	0.144617	0.587589	LRCH1	1
ENSGALG00000016991	86.3703	0.037172	0.193078	0.0372153	0.847027	0.977286	ESD	1
ENSGALG00000016992	12.283	-0.865633	0.628615	1.97025	0.160422	0.61099	HTR2A	1
ENSGALG00000016993	138.651	-0.0777619	0.167604	0.216013	0.642094	0.923886	SUCLA2	1
ENSGALG00000016994	14.2702	0.168803	0.371103	0.207486	0.648745	0.926108	NUDT15	1
ENSGALG00000016995	22.9068	0.0241448	0.335309	0.00518495	0.942597	0.991408	MED4	1
ENSGALG00000016996	301.764	0.789997	0.312038	6.01198	0.0142091	0.178495	ITM2B	1
ENSGALG00000016997	198.82	0.191322	0.108896	3.08284	0.0791224	0.449467	RB1	1
ENSGALG00000016998	3.39788	-0.423176	0.693625	0.372257	0.541777	0.893731	LPAR6	1
ENSGALG00000017000	21.0945	0.268016	0.326703	0.672673	0.412121	0.834339	RCBTB2	1
ENSGALG00000017002	65.5661	0.148429	0.208994	0.503402	0.478009	0.865301	FNDC3A	1
ENSGALG00000017003	0.222573	-0.372667	3.5338	-0.00938211	1	NA	MLNR	1
ENSGALG00000017004	10.5864	-0.0897434	0.40465	0.049163	0.824526	0.97155	CDADC1	1
ENSGALG00000017005	50.6466	-1.529	0.281295	31.1481	2.39078046203299e-08	2.93895226797056e-06	CAB39L	1
ENSGALG00000017006	38.6252	0.21296	0.226599	0.88462	0.346939	0.798697	SETDB2	1
ENSGALG00000017008	82.8266	-0.237753	0.164952	2.08615	0.14864	0.593141	RCBTB1	1
ENSGALG00000017009	158.617	0.109255	0.121176	0.812186	0.367475	0.81186	KPNA3	1
ENSGALG00000017010	59.1432	0.163851	0.196604	0.693969	0.404818	0.83046	SPRYD7	1
ENSGALG00000017011	21.3863	0.363616	0.315635	1.3303	0.248752	0.715218	TRIM13	1
ENSGALG00000017012	2.44304	0.211214	0.903408	0.0548907	0.814762	0.969313	KCNRG	1
ENSGALG00000017015	68.1083	-0.161913	0.170493	0.903388	0.341875	0.794057	RNASEH2B	1
ENSGALG00000017016	0.228393	1.07	3.5338	0.189819	0.663068	NA	FAM124A	1
ENSGALG00000017018	61.5051	0.0684225	0.196919	0.121381	0.727542	0.947616	INTS6	1
ENSGALG00000017019	19.0574	-0.774883	0.424341	3.43106	0.0639811	0.406959	WDFY2	1
ENSGALG00000017021	0.470501	2.01442	3.27968	0.608118	0.435497	NA	ATP7B	1
ENSGALG00000017022	15.9877	-0.00993522	0.32455	0.000962023	0.975256	0.99179	ALG11	1
ENSGALG00000017024	4.58415	1.38928	0.750872	3.61612	0.0572221	0.385545	NEK3	1
ENSGALG00000017025	308.978	0.0516087	0.19742	0.0681634	0.79403	0.965375	CKAP2	1
ENSGALG00000017026	54.4065	-0.115458	0.238021	0.236047	0.627076	0.922524	VPS36	1
ENSGALG00000017031	0.427747	-0.785423	2.53479	0.121755	0.727139	NA	NA	1
ENSGALG00000017032	23.85	-0.573981	0.291308	3.9153	0.0478485	0.353065	SLC25A15	1
ENSGALG00000017033	171.669	-0.37487	0.140954	7.16144	0.00744876	0.1211	MRPS31	1
ENSGALG00000017034	142.514	-0.00571166	0.167682	0.00116275	0.972798	0.99179	FOXO1	1
ENSGALG00000017035	98.7167	-0.126599	0.154	0.676893	0.410659	0.832863	COG6	1
ENSGALG00000017036	56.5801	-0.825502	0.329676	6.50857	0.0107356	0.150037	LHFPL6	1
ENSGALG00000017038	43.0625	0.14107	0.211901	0.443836	0.505277	0.876623	PROSER1	1
ENSGALG00000017040	1.3599	1.44202	1.38052	1.16297	0.28085	0.747902	NA	1
ENSGALG00000017042	266.875	-0.266709	0.119447	5.03532	0.0248355	0.248435	UFM1	1
ENSGALG00000017044	13.512	0.426712	0.709926	0.353164	0.552328	0.898055	TRPC4	1
ENSGALG00000017046	1289.7	1.24215	0.780692	2.25337	0.133324	0.566995	POSTN	1
ENSGALG00000017047	98.1302	-0.18471	0.167637	1.21981	0.269398	0.736093	SUPT20H	1
ENSGALG00000017048	95.9123	0.0247869	0.19882	0.0156949	0.900302	0.988527	EXOSC8	1
ENSGALG00000017049	78.5373	0.0720551	0.19372	0.138591	0.709686	0.941481	ALG5	1
ENSGALG00000017050	27.3254	-0.428242	0.341541	1.59643	0.20641	0.669166	SMAD9	1
ENSGALG00000017053	64.8675	-0.562545	0.299251	3.63291	0.0566477	0.383606	SPART	1
ENSGALG00000017062	10.9964	-1.52125	0.694808	5.09031	0.0240599	0.244389	NBEA	1
ENSGALG00000017064	85.6159	-0.231596	0.159398	2.11831	0.145547	0.588169	RFC3	1
ENSGALG00000017065	90.5092	-0.213766	0.1999	1.15367	0.282782	0.747902	STARD13	1
ENSGALG00000017070	173.893	0.0734936	0.118758	0.382626	0.536201	0.891105	PDS5B	1
ENSGALG00000017071	35.4418	-0.174376	0.226653	0.592886	0.441305	0.846958	NA	1
ENSGALG00000017072	44.067	-0.71939	0.225936	10.3022	0.00132872	0.0356505	NA	1
ENSGALG00000017073	69.3744	-0.0431292	0.17147	0.0636181	0.800866	0.967605	BRCA2	1
ENSGALG00000017075	43.7207	0.798036	0.22771	12.4643	0.000414811	0.0146977	FRY	1
ENSGALG00000017076	24.3895	0.307935	0.347684	0.77997	0.37715	0.817035	B3GLCT	1
ENSGALG00000017077	220.101	-0.144064	0.225592	0.411672	0.521122	0.88368	HSPH1	1
ENSGALG00000017079	91.7954	0.154275	0.167347	0.848576	0.356955	0.806886	USPL1	1
ENSGALG00000017083	24.5427	0.138203	0.287239	0.231872	0.630139	0.922757	KATNAL1	1
ENSGALG00000017084	244.782	0.208657	0.197233	1.10503	0.293166	0.757164	UBL3	1
ENSGALG00000017085	57.2952	0.0733002	0.179055	0.167696	0.682167	0.934634	SLC7A1	1
ENSGALG00000017090	237.487	-0.0114036	0.117308	0.00972575	0.921441	0.990289	POMP	1
ENSGALG00000017091	2.02538	-1.68817	1.0458	2.74335	0.0976598	0.497572	FLT1	1
ENSGALG00000017092	36.7663	-0.0929824	0.276146	0.113905	0.735742	0.948457	PAN3	1
ENSGALG00000017096	12.0712	-0.308373	0.389782	0.626854	0.428512	0.843329	LNX2	1
ENSGALG00000017097	33.3544	-0.00370743	0.233122	0.000614647	0.980221	0.99179	MTIF3	1
ENSGALG00000017098	53.3504	-0.0562231	0.197957	0.0808252	0.776182	0.960638	GTF3A	1
ENSGALG00000017099	1.37615	1.46257	1.6789	0.750935	0.38618	0.821249	RASL11A	1
ENSGALG00000017103	0.797349	0.46441	1.80351	0.0665124	0.796484	NA	WASF3	1
ENSGALG00000017104	49.2597	0.176146	0.202305	0.758931	0.383663	0.821249	CDK8	1
ENSGALG00000017105	41.4418	0.175726	0.236128	0.554108	0.456644	0.855565	RNF6	1
ENSGALG00000017106	1.28595	-1.39897	1.5205	0.886535	0.346418	0.798207	ATP8A2	1
ENSGALG00000017111	123.804	-0.0669494	0.141081	0.226165	0.634382	0.923788	NUP58	1
ENSGALG00000017112	112.498	0.0233613	0.206209	0.0130713	0.908976	0.989054	MTMR6	1
ENSGALG00000017118	50.3239	-0.120171	0.205862	0.341518	0.558954	0.899401	MIPEP	1
ENSGALG00000017119	3.05085	4.71467	1.93083	5.26739	0.0217286	0.231756	TNFRSF19	1
ENSGALG00000017120	378.559	0.182195	0.353439	0.26209	0.608688	0.91635	SACS	1
ENSGALG00000017122	4.08747	-0.00639688	0.654031	0.00015471	0.990076	0.992796	SGCG	1
ENSGALG00000017125	52.405	-0.171325	0.196414	0.762213	0.382637	0.820949	MICU2	1
ENSGALG00000017126	108.578	0.515881	0.151244	11.6198	0.000652521	0.0207412	ZDHHC20	1
ENSGALG00000017128	75.8448	-0.328626	0.164445	4.01038	0.045221	0.342452	SKA3	1
ENSGALG00000017129	198.536	-0.00890189	0.141198	0.00415525	0.948603	0.991408	SAP18	1
ENSGALG00000017132	95.293	0.0293112	0.185798	0.025023	0.87431	0.983462	XPO4	1
ENSGALG00000017133	42.6134	0.16713	0.24459	0.466259	0.494713	0.873641	EEF1AKMT1	1
ENSGALG00000017134	23.6742	0.536588	0.326702	2.69388	0.100734	0.505138	IFT88	1
ENSGALG00000017135	37.398	-0.288301	0.227533	1.60807	0.204764	0.667963	CRYL1	1
ENSGALG00000017139	16.2845	0.079707	0.425694	0.0354533	0.850649	0.978075	NA	1
ENSGALG00000017142	193.779	0.00845466	0.129909	0.00440509	0.947083	0.991408	PSPC1	1
ENSGALG00000017145	46.633	-0.112734	0.209148	0.290875	0.58966	0.908698	MPHOSPH8	1
ENSGALG00000017148	22.595	-0.122783	0.362528	0.115294	0.734196	0.947932	NA	1
ENSGALG00000017153	505.744	-0.0970723	0.103234	0.88821	0.345963	0.797973	RDX	1
ENSGALG00000017154	41.2619	-0.0518254	0.314642	0.0274624	0.868379	0.981953	ZC3H12C	1
ENSGALG00000017155	0.427909	-0.786489	2.09524	0.171412	0.67886	NA	C11orf87	1
ENSGALG00000017156	90.8582	-0.199949	0.152066	1.73298	0.18803	0.64554	DDX10	1
ENSGALG00000017158	350.292	-0.0424262	0.309567	0.0188523	0.890791	0.987223	POGLUT3	1
ENSGALG00000017159	90.2337	0.0605002	0.235945	0.0657681	0.797601	0.966075	ATM	1
ENSGALG00000017162	43.6285	-0.0188449	0.213518	0.00812422	0.92818	0.990603	NA	1
ENSGALG00000017163	113.191	-0.176962	0.147758	1.44088	0.229997	0.697576	ACAT1	1
ENSGALG00000017165	92.1879	0.097797	0.149242	0.429457	0.512256	0.880209	CUL5	1
ENSGALG00000017166	0.333283	1.53964	2.6445	0.609304	0.43505	NA	RAB39A	1
ENSGALG00000017167	11.2005	0.0398066	0.425317	0.00890878	0.924802	0.990603	SLC35F2	1
ENSGALG00000017169	0.766919	1.56853	1.7825	0.769819	0.380273	NA	ELMOD1	1
ENSGALG00000017170	16.5728	0.0238529	0.334506	0.00530309	0.941948	0.991408	ALKBH8	1
ENSGALG00000017171	25.5786	-0.322699	0.282135	1.31501	0.25149	0.718202	CWF19L2	1
ENSGALG00000017173	0.21236	-0.372667	3.5338	-0.0161042	1	NA	GUCY1A2	1
ENSGALG00000017177	33.1431	-0.0170428	0.26616	0.00430978	0.947657	0.991408	MSANTD4	1
ENSGALG00000017179	196.978	-0.962332	0.279603	12.4787	0.000411609	0.0146706	PDGFD	1
ENSGALG00000017181	48.6436	-0.128204	0.217343	0.349063	0.554644	0.898055	DCUN1D5	1
ENSGALG00000017183	1.52048	3.70711	1.998	3.44923	0.0632812	0.404644	MMP13	1
ENSGALG00000017184	0.222735	-0.372667	3.5338	-0.00913353	1	NA	MMP7	1
ENSGALG00000017185	117.094	0.313744	0.133159	5.56387	0.0183348	0.208969	TMEM123	1
ENSGALG00000017186	109.761	0.255091	0.14798	2.96619	0.0850218	0.463256	BIRC3	1
ENSGALG00000017189	0.917437	2.97833	1.72016	3.3029	0.0691579	NA	C1H11ORF70	1
ENSGALG00000017190	1.11034	1.10478	1.56463	0.50616	0.476806	0.864219	CEP126	1
ENSGALG00000017191	2.37625	0.146261	1.27342	0.0134074	0.907819	0.988743	ANGPTL5	1
ENSGALG00000017195	18.1444	1.30845	0.931602	1.78498	0.18154	0.640975	PGR	1
ENSGALG00000017196	63.2693	0.374163	0.201492	3.43659	0.0637673	0.406915	ARHGAP42	1
ENSGALG00000017197	0.342842	1.55542	2.63505	0.628736	0.427819	NA	CNTN5	1
ENSGALG00000017199	94.7224	-0.30781	0.158599	3.78785	0.0516258	0.365845	MAML2	1
ENSGALG00000017200	155.28	0.165763	0.140257	1.39158	0.238139	0.70454	MTMR2	1
ENSGALG00000017201	19.3353	0.232604	0.313824	0.550906	0.457948	0.856097	CEP57	1
ENSGALG00000017202	28.5656	0.0412257	0.274847	0.0225289	0.880689	0.984938	FAM76B	1
ENSGALG00000017204	13.7155	2.58817	0.667729	15.2052	9.64390763058035e-05	0.00457402	SESN3	1
ENSGALG00000017205	136.967	-0.143314	0.147349	0.949419	0.329867	0.783563	ENDOD1	1
ENSGALG00000017207	114.347	0.0422995	0.231222	0.0335568	0.854653	0.978763	CWC15	1
ENSGALG00000017208	57.2424	0.531634	0.270954	3.77476	0.0520312	0.366653	AMOTL1	1
ENSGALG00000017210	20.3326	0.0511056	0.33297	0.023707	0.877633	0.984414	ANKRD49	1
ENSGALG00000017211	79.2574	0.0164198	0.180249	0.00832471	0.927302	0.990603	MRE11	1
ENSGALG00000017212	0.215388	-0.372667	3.5338	-0.013972	1	NA	GPR83	1
ENSGALG00000017217	0.326097	1.53618	2.66015	0.591554	0.441819	NA	VSTM5	1
ENSGALG00000017218	79.5021	-0.154763	0.170066	0.830164	0.362225	0.807648	MED17	1
ENSGALG00000017219	12.5795	0.00335125	0.691356	0.000180152	0.989291	0.992605	C1H11ORF54	1
ENSGALG00000017220	53.3105	0.0679983	0.19994	0.115813	0.733621	0.947932	NA	1
ENSGALG00000017227	10.2282	-0.0978213	0.413449	0.0560048	0.812926	0.969239	SLC36A4	1
ENSGALG00000017229	28.5136	1.3694	0.654023	3.97976	0.0460501	0.345649	FAT3	1
ENSGALG00000017234	13.8968	-1.20409	0.950905	1.70261	0.191947	0.651812	FOLH1	1
ENSGALG00000017235	39.5959	-1.08991	0.261085	18.003	2.20560523236221e-05	0.0013839	NOX4	1
ENSGALG00000017239	260.541	0.245959	0.155973	2.45416	0.117214	0.536884	CTSC	1
ENSGALG00000017242	40.9079	0.676273	0.83826	0.616908	0.432199	0.844283	FZD4	1
ENSGALG00000017244	83.1225	1.58614	0.469199	10.0779	0.00150055	0.0388756	PRSS23	1
ENSGALG00000017246	10.2676	1.14823	0.481766	5.90225	0.0151216	0.186484	ME3	1
ENSGALG00000017248	17.6434	-0.0811489	0.407629	0.0400505	0.841382	0.975505	RAB30	1
ENSGALG00000017249	94.2025	0.147435	0.153872	0.9183	0.337922	0.78972	PCF11	1
ENSGALG00000017262	17.1347	-0.329524	0.353288	0.87377	0.349914	0.80091	NARS2	1
ENSGALG00000017268	3.50881	1.18211	0.901173	1.74627	0.186346	0.644484	KCTD21	1
ENSGALG00000017271	1.64167	-0.697773	0.996193	0.492619	0.482761	0.86823	ANO2	1
ENSGALG00000017272	1.63507	-0.315096	1.04391	0.0915465	0.76222	0.956845	VWF	1
ENSGALG00000017274	123.05	-0.125762	0.163823	0.591803	0.441723	0.846958	CD9	1
ENSGALG00000017282	96.0329	-0.17389	0.150317	1.34085	0.246884	0.713969	NDUFA9	1
ENSGALG00000017283	129.64	0.0946508	0.135677	0.486339	0.485565	0.868796	CCND2	1
ENSGALG00000017289	33.9158	-0.0879164	0.271361	0.105254	0.745613	0.950817	C12orf4	1
ENSGALG00000017290	39.4924	-0.0105449	0.229776	0.0021851	0.962716	0.99179	NA	1
ENSGALG00000017291	26.2279	0.115283	0.261871	0.194075	0.659547	0.929649	FAR2	1
ENSGALG00000017295	6.71939	-0.739915	0.541554	1.88505	0.169761	0.62383	PTHLH	1
ENSGALG00000017296	2.51717	0.59489	0.962854	0.38347	0.535752	0.890481	KLHL42	1
ENSGALG00000017299	814.96	-0.157208	0.0588365	7.16898	0.00741748	0.120934	RPS11	1
ENSGALG00000017302	0.35364	1.59208	3.53055	0.39477	0.529803	NA	SLCO2B1	1
ENSGALG00000017304	7.62174	-0.812212	0.479392	2.90042	0.0885566	0.47373	PGM2L1	1
ENSGALG00000017307	73.9166	-0.144951	0.164412	0.778786	0.377513	0.817525	POLD3	1
ENSGALG00000017308	0.538886	0.959058	2.55209	0.150879	0.697697	NA	CHRDL2	1
ENSGALG00000017309	7.24818	-0.180111	0.487056	0.136785	0.711498	0.942743	RNF169	1
ENSGALG00000017312	117.33	-0.110678	0.136783	0.655525	0.418144	0.836579	PPME1	1
ENSGALG00000017314	7.66547	0.129777	0.533185	0.059545	0.807217	0.968315	NA	1
ENSGALG00000017316	0.440822	0.586667	2.15598	0.0855868	0.769864	NA	UCP3	1
ENSGALG00000017317	0.914301	2.97468	1.67891	3.44952	0.0632703	NA	DNAJB13	1
ENSGALG00000017318	21.5198	-0.07927	0.331528	0.0574387	0.810591	0.96875	PAAF1	1
ENSGALG00000017319	82.2595	-0.201597	0.177525	1.29476	0.255173	0.721314	MRPL48	1
ENSGALG00000017320	138.184	-0.13606	0.128867	1.11694	0.290577	0.753956	RAB6A	1
ENSGALG00000017321	23.4366	-0.559754	0.279104	4.0485	0.0442105	0.339238	PLEKHB1	1
ENSGALG00000017323	32.6091	-0.0502522	0.254585	0.0389729	0.843502	0.976521	FAM168A	1
ENSGALG00000017326	185.403	-0.0625172	0.109287	0.327405	0.567191	0.902075	ARHGEF17	1
ENSGALG00000017327	0.225364	1.07	3.5338	0.184683	0.667379	NA	P2RY6	1
ENSGALG00000017329	30.6431	0.428254	0.416163	1.03748	0.308408	0.768754	FCHSD2	1
ENSGALG00000017330	1089.14	-0.220458	0.0742493	8.91407	0.00282981	0.0617212	RPS3	1
ENSGALG00000017333	72.3154	-0.0844918	0.165939	0.259885	0.610199	0.916899	LCMT2	1
ENSGALG00000017334	225.487	-0.846692	0.273098	10.0823	0.00149703	0.0388679	NA	1
ENSGALG00000017336	32.481	-0.03752	0.234523	0.0256063	0.872866	0.983249	NA	1
ENSGALG00000017343	0.470684	2.00873	2.5257	0.955125	0.328418	NA	FOLR1	1
ENSGALG00000017350	356.836	-0.142522	0.0994461	2.06367	0.150847	0.595909	RRM1	1
ENSGALG00000017357	588.725	-0.132392	0.084172	2.48693	0.114795	0.53161	SRSF2	18
ENSGALG00000017358	518.387	0.092274	0.0852811	1.16698	0.280023	0.747161	YWHAG	19
ENSGALG00000017363	11.1477	-0.382142	0.414563	0.853613	0.355532	0.806718	C11H16ORF87	11
ENSGALG00000017365	40.78	0.58911	0.231994	6.49409	0.0108234	0.150508	REEP2	13
ENSGALG00000017366	57.5414	0.0191684	0.19232	0.010317	0.919096	0.990113	DPM1	20
ENSGALG00000017368	66.3206	0.188182	0.177202	1.12826	0.288147	0.75169	TRNT1	12
ENSGALG00000017370	1038.58	-0.47462	0.0585394	66.8721	2.89708604557031e-16	9.97177016885302e-14	ARPP19	10
ENSGALG00000017376	38.8061	0.130758	0.236569	0.305393	0.580521	0.90494	NA	8
ENSGALG00000017378	2.0635	1.46111	1.34917	1.16599	0.280228	0.747377	CRTAC1	6
ENSGALG00000017380	112.954	-0.0244292	0.137804	0.0314835	0.859166	0.979643	UQCRHL	8
ENSGALG00000017384	237.14	-0.0966935	0.11307	0.733157	0.391862	0.823428	ERH	5
ENSGALG00000017388	153.003	-0.0582288	0.140923	0.171071	0.679162	0.934064	YY2	5
ENSGALG00000017389	9.65257	0.0425191	0.546717	0.0062513	0.936981	0.991408	SIX4	5
ENSGALG00000017392	2.19527	-0.309731	1.02636	0.0915557	0.762209	0.956845	SPDYA	3
ENSGALG00000017394	430.192	-0.15048	0.0953285	2.50588	0.113422	0.529939	INSIG1	2
ENSGALG00000017395	1.19419	-1.68998	1.32407	1.70442	0.191711	0.651812	NA	2
ENSGALG00000017398	69.0095	0.462092	0.385669	1.39257	0.237972	0.70454	NA	2
ENSGALG00000017405	457.692	0.294854	0.593533	0.240983	0.623497	0.92185	NPR3	Z
ENSGALG00000017411	0.8681	-1.62764	1.41795	1.35854	0.24379	NA	NA	Z
ENSGALG00000017414	460.64	0.204949	0.229065	0.788525	0.374547	0.816239	JUP	27
ENSGALG00000017418	0.225547	1.07	3.5338	0.184983	0.667126	NA	NPTX1	18
ENSGALG00000017419	24.1734	-0.0110172	0.429081	0.00101627	0.974569	0.99179	HPS1	6
ENSGALG00000017447	259.81	-0.294246	0.0952547	9.59232	0.00195393	0.0476497	OSTF1	Z
ENSGALG00000017462	59.307	-0.4102	0.258177	2.56779	0.10906	0.521045	FNIP1	13
ENSGALG00000017485	1.52506	-0.0637222	1.5172	0.0018145	0.966023	0.99179	TLR1A	4
ENSGALG00000017493	15.2021	0.289796	0.393443	0.542153	0.461542	0.858519	NA	1
ENSGALG00000017524	54.0622	0.214279	0.22291	0.9214	0.337108	0.789374	DOHH	28
ENSGALG00000017553	36.6664	0.546551	0.233029	5.56387	0.0183348	0.208969	SNX11	27
ENSGALG00000017558	18.2215	0.647021	0.327727	3.96876	0.0463518	0.347445	NA	Z
ENSGALG00000017611	99.3489	-0.192899	0.171151	1.27635	0.258578	0.723522	NTMT1	17
ENSGALG00000017627	91.2564	-0.0671138	0.152375	0.194145	0.659489	0.929649	C10orf2	6
ENSGALG00000017644	68.0038	1.15101	0.440099	6.2918	0.0121298	0.161467	COTL1	11
ENSGALG00000017652	34.9624	-0.622002	1.16871	0.294817	0.58715	0.907124	TTC9	5
ENSGALG00000017658	17.3714	0.160864	0.405452	0.157641	0.691337	0.937266	GAS1	Z
ENSGALG00000017681	14.0784	-0.0597059	0.38997	0.0234902	0.878189	0.984444	POLR3K	14
ENSGALG00000017706	127.586	0.31881	0.129299	6.08818	0.0136089	0.173489	NA	Z
ENSGALG00000017715	42.6975	0.171686	0.698074	0.0597452	0.806899	0.968315	TINAGL1	23
ENSGALG00000017808	0.664076	0.110506	1.79179	0.00381596	0.950743	NA	SNORD83A	1
ENSGALG00000017810	0.663293	0.108444	1.79157	0.00366939	0.951697	NA	NA	1
ENSGALG00000017811	1.88129	-0.708384	0.98928	0.515894	0.472598	0.862399	NA	1
ENSGALG00000017819	1.10796	1.10202	1.41591	0.632976	0.426266	0.842259	SNORA71	10
ENSGALG00000017822	1.66676	0.113698	1.01418	0.012834	0.909803	0.989195	SNORD16	10
ENSGALG00000017823	0.5557	1.00051	1.87191	0.297422	0.585503	NA	SNORD18	10
ENSGALG00000017824	0.317713	-1.26975	2.62344	0.361654	0.547589	NA	SNORD16	10
ENSGALG00000017825	0.543314	-1.37266	1.71671	0.674335	0.411544	NA	NA	11
ENSGALG00000017828	2.09591	-0.113609	1.06421	0.0114129	0.914923	0.989878	NA	12
ENSGALG00000017831	0.76278	-1.30463	1.67617	0.618542	0.43159	NA	SNORD36	17
ENSGALG00000017832	0.542923	-0.317375	2.48383	0.0172085	0.895632	NA	SNORD24	17
ENSGALG00000017833	0.894633	1.80943	1.55354	1.36989	0.241831	NA	NA	17
ENSGALG00000017836	0.643649	0.0771365	1.78774	0.00240574	0.960881	NA	NA	2
ENSGALG00000017838	1.29599	0.659935	1.45823	0.204616	0.651021	0.927956	SNORA62	2
ENSGALG00000017839	1.09133	0.315103	1.51098	0.0435004	0.834786	NA	SNORA62	2
ENSGALG00000017840	2.53226	0.014482	1.07557	0.000181614	0.989248	0.992605	NA	20
ENSGALG00000017841	0.343496	1.55645	3.42537	0.404224	0.524916	NA	NA	23
ENSGALG00000017843	0.54326	-0.317108	2.07334	0.0243456	0.876009	NA	NA	23
ENSGALG00000017845	0.746366	-1.31855	1.67982	0.648667	0.42059	NA	NA	23
ENSGALG00000017846	0.225364	1.07	3.5338	0.184683	0.667379	NA	NA	23
ENSGALG00000017847	0.783915	1.58889	1.78668	0.782223	0.376462	NA	NA	23
ENSGALG00000017849	1.22839	2.32035	1.54135	2.30699	0.128793	0.557118	SNORD14	24
ENSGALG00000017850	0.761655	-0.486675	1.68245	0.084523	0.771259	NA	NA	27
ENSGALG00000017855	0.683515	1.34815	2.05614	0.431176	0.511413	NA	NA	4
ENSGALG00000017857	0.762212	-1.30362	1.67607	0.617743	0.431887	NA	NA	4
ENSGALG00000017862	0.222735	-0.372667	3.5338	-0.00913353	1	NA	SNORA23	5
ENSGALG00000017863	0.422139	-1.85229	2.42897	0.815128	0.366609	NA	NA	5
ENSGALG00000017864	0.55381	-0.305528	2.48058	0.0145211	0.904084	NA	NA	5
ENSGALG00000017866	0.757676	-0.490346	1.68147	0.0860947	0.769202	NA	SNORA28	5
ENSGALG00000017868	0.646762	1.28438	2.09624	0.379016	0.53813	NA	SNORA19	6
ENSGALG00000017870	6.06401	0.144442	0.630693	0.05237	0.818989	0.969637	SNORD24	8
ENSGALG00000017871	1.96725	0.0981985	0.97951	0.01026	0.919319	0.990113	NA	8
ENSGALG00000017872	2.00424	0.490169	1.05351	0.217235	0.641154	0.923788	NA	8
ENSGALG00000017874	0.209885	-1.74983	3.48434	0.497718	0.480504	NA	NA	8
ENSGALG00000017875	0.451093	1.96229	3.24217	0.600587	0.438354	NA	NA	8
ENSGALG00000017876	0.44349	0.594229	2.57455	0.0625104	0.802571	NA	NA	8
ENSGALG00000017902	0.333101	1.53964	2.64484	0.608877	0.435211	NA	U2	Z
ENSGALG00000017907	0.339087	1.55695	3.43655	0.396709	0.528794	NA	U4	15
ENSGALG00000017909	0.98347	0.0987352	1.45482	0.0046856	0.945426	NA	NA	17
ENSGALG00000017910	0.320741	-1.26975	2.61752	0.360075	0.548465	NA	U6	18
ENSGALG00000017926	4.06226	0.156478	1.11218	0.0196646	0.888478	0.986568	7SK	3
ENSGALG00000017930	0.432781	-1.85415	2.41486	0.802418	0.370371	NA	7SK	4
ENSGALG00000017933	0.221389	1.07	3.5338	0.178085	0.673024	NA	U1	5
ENSGALG00000018244	0.333086	0.108232	2.65043	-0.00371099	1	NA	gga-mir-125b-2	1
ENSGALG00000018247	0.330127	0.108231	2.65579	-0.00492404	1	NA	gga-mir-221	1
ENSGALG00000018264	2.63317	0.682197	0.887742	0.600043	0.438562	0.845792	gga-let-7d	12
ENSGALG00000018274	0.235578	1.07	3.5338	0.201374	0.653614	NA	gga-mir-181b-2	17
ENSGALG00000018286	0.222391	-0.372667	3.5338	-0.00949081	1	NA	NA	2
ENSGALG00000018291	0.222391	-0.372667	3.5338	-0.00949081	1	NA	gga-mir-30b	2
ENSGALG00000018296	1.44274	0.279141	1.39531	0.0398289	0.841815	0.975505	gga-mir-34a	21
ENSGALG00000018303	0.221389	1.07	3.5338	0.178085	0.673024	NA	gga-mir-100	24
ENSGALG00000018352	0.438122	-0.786496	2.08639	0.164152	0.685362	NA	gga-mir-7-1	Z
ENSGALG00000018354	0.218361	1.07	3.5338	0.172747	0.677682	NA	gga-mir-27b	Z
ENSGALG00000018557	1.18115	-1.1693	1.21077	0.955371	0.328356	0.782533	SOD3	4
ENSGALG00000018702	5.65929	2.63464	1.11893	5.39006	0.0202518	0.221391	NA	25
ENSGALG00000018803	11.4653	0.406321	0.412131	0.978514	0.322566	0.779373	TMEM198	7
ENSGALG00000018815	4.46166	-0.684923	0.597102	1.32204	0.250226	0.716707	PCGF2	27
ENSGALG00000018819	6.67036	-0.274139	0.565042	0.236639	0.626644	0.922524	NA	24
ENSGALG00000018874	27.4194	-0.021895	0.259355	0.00713399	0.932688	0.991358	SNX24	Z
ENSGALG00000018976	46.9258	0.181725	0.217704	0.696444	0.403981	0.829775	LYSMD2	10
ENSGALG00000018998	0.663839	1.31586	1.82761	0.521599	0.47016	NA	UNC5A	13
ENSGALG00000019003	24.8843	-0.469255	0.30153	2.44267	0.118075	0.537436	PRAG1	4
ENSGALG00000019036	46.4127	-0.575285	0.232424	6.21404	0.0126741	0.165422	SPCS2	1
ENSGALG00000019042	50.6348	-0.058846	0.220895	0.071432	0.789263	0.965111	ALG8	1
ENSGALG00000019061	0.235578	1.07	3.5338	0.201374	0.653614	NA	MMP1	1
ENSGALG00000019063	1.87266	4.00764	1.88076	4.3852	0.0362522	0.30436	MMP10	1
ENSGALG00000019077	7.78026	0.633895	0.780581	0.64213	0.422941	0.840093	NA	1
ENSGALG00000019087	190.371	0.400257	0.153675	6.67479	0.00977858	0.14159	RFXAP	1
ENSGALG00000019094	41.8507	0.182121	0.224617	0.657603	0.417408	0.836485	PHF11	1
ENSGALG00000019171	69.8464	-0.0889073	0.173764	0.261924	0.608802	0.91635	GATD3A	1
ENSGALG00000019178	26.4581	0.0312315	0.29111	0.0118033	0.913486	0.989701	PRDM15	1
ENSGALG00000019201	122.466	0.139416	0.158048	0.776241	0.378293	0.818186	HSPA13	1
ENSGALG00000019215	12.9056	0.162105	0.400621	0.163778	0.685702	0.935683	ARL6	1
ENSGALG00000019228	5.64044	0.949813	0.753986	1.5719	0.209931	0.672616	SFT2D2	1
ENSGALG00000019231	0.551318	0.992295	2.10208	0.234698	0.628062	NA	CD200R1	1
ENSGALG00000019284	13.7897	-0.82766	0.600358	1.97278	0.160153	0.610558	NA	1
ENSGALG00000019286	32.3759	0.0641538	0.301702	0.0453558	0.831351	0.973261	PEX26	1
ENSGALG00000019316	138.065	-0.0892655	0.124604	0.513886	0.473461	0.862472	TOMM22	1
ENSGALG00000019336	22.7444	0.12893	0.303947	0.180014	0.671361	0.931673	CEP83	1
ENSGALG00000019355	177.986	0.0204318	0.131179	0.0243086	0.876102	0.983521	CPSF6	1
ENSGALG00000019358	68.7476	-0.103397	0.193153	0.28723	0.592001	0.910137	LLPH	1
ENSGALG00000019384	8.53057	-0.813634	0.533118	2.37469	0.123316	0.547701	MAPK12	1
ENSGALG00000019397	54.9897	-0.105042	0.210969	0.24843	0.618183	0.918686	CERK	1
ENSGALG00000019484	1.38565	2.49329	1.72312	2.01623	0.155625	0.603027	NA	2
ENSGALG00000019489	0.223072	-0.372667	3.5338	-0.0086168	1	NA	CHST9	2
ENSGALG00000019514	134.042	0.016394	0.144484	0.0130914	0.908907	0.989054	CNDP2	2
ENSGALG00000019543	4.21849	-0.10512	0.697252	0.0230033	0.879448	0.984736	OTULIN	2
ENSGALG00000019552	42.4218	3.50818	0.724466	18.6894	1.53832761328541e-05	0.00102957	SERPINB10	2
ENSGALG00000019553	0.779924	2.75826	1.91372	2.41802	0.119946	NA	SERPINB10B	2
ENSGALG00000019555	0.343427	1.55616	3.42543	0.404125	0.524966	NA	SERPINB1	2
ENSGALG00000019568	5.04164	0.289451	0.694581	0.173515	0.677006	0.933873	NA	2
ENSGALG00000019570	7.40527	-0.471413	0.489239	0.933233	0.334024	0.787474	C1orf145	2
ENSGALG00000019663	3.84553	-2.08405	0.725345	8.86033	0.00291435	0.0626949	ACBD7	2
ENSGALG00000019690	6.0932	1.87183	1.35906	1.68171	0.194698	0.654796	WDR86	2
ENSGALG00000019715	0.338797	1.55695	3.43738	0.396195	0.529061	NA	KRT12	27
ENSGALG00000019716	0.342482	1.55616	3.42761	0.402565	0.525767	NA	KRT40	27
ENSGALG00000019718	0.796781	2.77753	1.61503	3.30885	0.0689077	NA	KRT13	27
ENSGALG00000019719	0.866968	-1.62636	1.45371	1.29265	0.25556	NA	KRT24	27
ENSGALG00000019741	35.6022	0.0797282	0.246266	0.104784	0.746162	0.950817	PSMC3IP	27
ENSGALG00000019761	1.29417	3.47503	2.28914	2.41012	0.120553	0.540895	NA	18
ENSGALG00000019768	2.53135	1.82576	1.17063	2.55996	0.109602	0.522042	ACSF2	18
ENSGALG00000019794	30.0318	-0.213525	0.253252	0.711504	0.398945	0.828403	MSTO1	25
ENSGALG00000019795	9.91976	-0.798857	0.44442	3.27468	0.0703568	0.428327	NA	18
ENSGALG00000019796	59.8296	-0.405261	0.171994	5.55999	0.0183755	0.209036	DAP3	25
ENSGALG00000019802	0.773911	1.5741	2.04632	0.579304	0.446585	NA	PHLDA3	26
ENSGALG00000019866	1.1139	0.336887	1.35898	0.0617346	0.803775	0.968211	PFN4	3
ENSGALG00000019867	27.5752	-0.101898	0.294907	0.12056	0.728428	0.947616	WDCP	3
ENSGALG00000019873	15.6004	-0.231477	0.361876	0.410088	0.521925	0.883975	RDH14	3
ENSGALG00000019894	13.0232	-0.0781339	0.418472	0.0353983	0.850763	0.978075	TMEM14A	3
ENSGALG00000019921	36.9003	-0.179032	0.231286	0.599568	0.438743	0.845792	NDUFAF4	3
ENSGALG00000019932	0.339087	1.55695	3.43655	0.396709	0.528794	NA	NA	3
ENSGALG00000019934	0.786819	2.76827	1.61322	3.29834	0.06935	NA	NA	3
ENSGALG00000019961	35.4332	-0.172089	0.342086	0.255614	0.61315	0.917717	SLC18B1	3
ENSGALG00000019967	49.2798	-0.217979	0.21523	1.03091	0.309946	0.77004	MTFR2	3
ENSGALG00000019976	10.487	-0.412825	0.453443	0.835053	0.360815	0.807124	NA	3
ENSGALG00000019979	58.595	0.180933	0.202217	0.799356	0.371286	0.814288	DYNLT1	3
ENSGALG00000019987	3.19635	2.18385	1.09379	4.40421	0.0358504	0.302655	LRP11	3
ENSGALG00000020002	0.740027	-2.10973	1.53541	1.98806	0.158544	NA	SLC22A3	3
ENSGALG00000020003	50.0284	-0.0948053	0.274901	0.119398	0.729689	0.947616	MAP3K4	3
ENSGALG00000020005	57.464	0.0578041	0.197835	0.0857353	0.769671	0.959049	SFT2D1	3
ENSGALG00000020057	45.2683	0.35886	0.222173	2.61058	0.106153	0.514593	PIGF	3
ENSGALG00000020067	12.1606	0.0421727	0.439719	0.00949751	0.922365	0.990603	VASH2	3
ENSGALG00000020078	255.409	0.144369	0.119245	1.45889	0.227106	0.695872	H3F3C	3
ENSGALG00000020143	1.19597	-0.102315	1.43338	0.00525557	0.942208	0.991408	GABRG1	4
ENSGALG00000020151	1.19882	-0.094719	1.27439	0.00571693	0.939729	0.991408	NMU	4
ENSGALG00000020160	0.565554	1.01947	2.10468	0.244954	0.62065	NA	ADH6	4
ENSGALG00000020164	53.8209	-0.460188	0.187796	6.03061	0.0140599	0.177547	GAR1	4
ENSGALG00000020201	28.3557	0.0739258	0.258482	0.0819162	0.774717	0.960385	CEP44	4
ENSGALG00000020210	49.4474	-0.277876	0.212095	1.72463	0.189098	0.647176	CENPU	4
ENSGALG00000020249	223.214	0.509104	0.351123	2.02054	0.155184	0.603027	RAPGEF2	4
ENSGALG00000020251	136.262	-0.146802	0.122738	1.43312	0.231257	0.698934	FNIP2	4
ENSGALG00000020253	6.19904	-0.040097	0.549337	0.00553796	0.940678	0.991408	NA	4
ENSGALG00000020260	462.325	-0.101515	0.144334	0.497651	0.480534	0.867265	PGRMC1	4
ENSGALG00000020262	38.9915	-0.0871941	0.272012	0.103147	0.748086	0.951029	NKAPL	4
ENSGALG00000020316	23.8392	-1.08882	0.28624	14.7835	0.000120588	0.00548347	IL13RA2	4
ENSGALG00000020320	15.3625	-0.179798	0.376041	0.229351	0.632006	0.923115	NA	4
ENSGALG00000020322	56.6853	-0.334526	0.193586	3.00045	0.0832415	0.458564	NA	4
ENSGALG00000020342	37.9725	0.0701344	0.401408	0.0306044	0.861126	0.980115	NA	5
ENSGALG00000020359	1.40367	1.52254	1.70833	0.782658	0.376329	0.816836	SIX6	5
ENSGALG00000020386	36.0835	1.45412	0.276715	29.0224	7.15458578912245e-08	7.98067546310724e-06	BDKRB1	5
ENSGALG00000020392	0.235288	1.07	3.5338	0.200924	0.653976	NA	PRIMA1	5
ENSGALG00000020402	0.991575	-0.562729	1.4531	0.15111	0.697477	NA	EFCAB11	5
ENSGALG00000020410	19.7185	-0.40805	0.325207	1.5836	0.208243	0.671495	TMED8	5
ENSGALG00000020415	7.81715	0.259317	0.489322	0.281917	0.595448	0.911018	IFT43	5
ENSGALG00000020417	42.8817	-0.0893218	0.208806	0.183228	0.668614	0.93119	ISCA2	5
ENSGALG00000020419	69.4593	-0.0594534	0.178176	0.111792	0.738113	0.949457	LIN52	5
ENSGALG00000020438	24.4379	0.247496	0.364953	0.456862	0.499094	0.873855	DPH6	5
ENSGALG00000020449	9.98565	-0.149225	0.428005	0.121822	0.727067	0.947616	COX16	5
ENSGALG00000020454	36.822	-0.144867	0.226297	0.410174	0.521881	0.883975	C5H14ORF169	5
ENSGALG00000020458	0.352696	1.59115	3.4171	0.41687	0.518503	NA	NA	5
ENSGALG00000020479	37.4265	-0.699613	0.899104	0.63227	0.426524	0.842259	SLC43A3	5
ENSGALG00000020488	93.4939	0.124806	0.169567	0.5409	0.46206	0.858519	NA	5
ENSGALG00000020505	0.323054	0.108231	2.66889	-0.00786653	1	NA	KCNJ11	5
ENSGALG00000020510	18.9471	-0.406016	0.332791	1.49741	0.22107	0.68764	NA	5
ENSGALG00000020523	36.3524	0.444029	0.278429	2.52747	0.111879	0.525462	NA	Z
ENSGALG00000020528	84.7301	0.520131	0.183154	8.01117	0.00464898	0.0873621	INIP	Z
ENSGALG00000020534	57.7924	0.226674	0.219915	1.05809	0.303652	0.766094	AK6	Z
ENSGALG00000020538	18.7078	0.35433	0.369117	0.919211	0.337682	0.789628	SLC49A3	Z
ENSGALG00000020554	9.4267	-1.25356	0.807269	2.54684	0.110515	0.523135	ADAMTSL1	Z
ENSGALG00000020557	25.9174	-0.679194	0.323024	4.50747	0.0337471	0.294602	KDM4C	Z
ENSGALG00000020561	16.6914	0.479674	1.86648	0.063538	0.800989	0.967605	NA	Z
ENSGALG00000020569	34.4042	0.339634	0.24725	1.89096	0.169094	0.623717	DIMT1	Z
ENSGALG00000020582	16.9615	-0.00419591	0.319693	0.000174043	0.989474	0.992605	SLC39A3	28
ENSGALG00000020590	101.953	0.0783842	0.266438	0.0863193	0.76891	0.958881	SGF29	8
ENSGALG00000020615	0.210046	-1.75079	3.48424	0.498258	0.480267	NA	STK32C	6
ENSGALG00000020626	22.0825	-0.528192	0.284598	3.45542	0.0630448	0.404399	NA	9
ENSGALG00000020647	3.33176	1.10514	0.798726	2.01679	0.155567	0.603027	LDLRAD1	8
ENSGALG00000020656	0.33317	1.53823	3.4454	0.387826	0.533444	NA	PRLHR	6
ENSGALG00000020688	6.42678	0.0392237	0.632022	0.00397787	0.94971	0.991408	CYP4A22	8
ENSGALG00000020703	0.235288	1.07	3.5338	0.200924	0.653976	NA	GRB14	7
ENSGALG00000020716	2.21644	0.00549871	0.890659	0.000183445	0.989194	0.992605	ARMH1	8
ENSGALG00000020726	0.527169	-2.26803	1.85085	1.84596	0.174254	NA	PDZD7	6
ENSGALG00000020729	31.6922	-0.259066	0.291229	0.795987	0.372296	0.815679	NDUFAF5	3
ENSGALG00000020736	11.1055	-0.103439	0.397922	0.0676096	0.794849	0.965375	PHOSPHO2	7
ENSGALG00000020737	0.770156	1.56862	2.0453	0.57633	0.447755	NA	KLHL23	7
ENSGALG00000020741	55.4502	0.219919	0.35779	0.373465	0.541122	0.893574	HPS6	6
ENSGALG00000020742	139.443	0.15734	0.173281	0.819777	0.365245	0.810632	PPRC1	6
ENSGALG00000020747	19.4704	-0.502256	0.313613	2.57978	0.108237	0.519701	MBD4	12
ENSGALG00000020754	12.2125	0.459883	0.46878	0.957871	0.327724	0.782063	ATP6V0E2	6
ENSGALG00000020775	20.7415	0.269879	0.327247	0.680023	0.409579	0.832775	NA	6
ENSGALG00000020788	0.225434	1.07	3.5338	0.184803	0.667278	NA	NA	7
ENSGALG00000020793	49.8849	0.228109	0.210385	1.17645	0.27808	0.744783	UBE2E3	7
ENSGALG00000020805	61.3612	-0.425554	0.169715	6.30119	0.0120657	0.160969	LRRC8D	8
ENSGALG00000020813	193.564	0.0825926	0.253779	0.105417	0.745423	0.950817	CCDC50	9
ENSGALG00000020836	0.698496	2.58024	2.03675	1.96076	0.161432	NA	FAM237A	7
ENSGALG00000020869	1.69026	1.116	1.1573	0.971516	0.324302	0.780413	NA	7
ENSGALG00000020876	1.15136	1.15083	1.87622	0.366551	0.54489	0.894196	AOX2	7
ENSGALG00000020879	94.915	0.0990811	0.14841	0.445701	0.504383	0.876623	SLC30A7	8
ENSGALG00000020884	1.11597	0.338528	1.66204	0.0411889	0.839174	0.975142	NA	8
ENSGALG00000020895	0.444124	0.594228	2.57373	0.0626165	0.802407	NA	NA	20
ENSGALG00000020921	6.8541	0.865059	0.582449	2.24385	0.134146	0.568836	NA	10
ENSGALG00000020922	89.9042	0.413712	0.185628	4.92395	0.0264869	0.257744	C1orf21	8
ENSGALG00000020927	877.113	0.225719	0.0599611	14.0904	0.000174229	0.00728796	ARPC5	8
ENSGALG00000020939	30.3338	0.540331	0.258556	4.40991	0.0357307	0.302655	SLC35C2	20
ENSGALG00000020999	4.29136	0.105247	0.636214	0.0274267	0.868464	0.981953	NA	15
ENSGALG00000021020	0.449492	1.95816	3.29415	0.582261	0.445427	NA	CGNRH-R	10
ENSGALG00000021025	0.571599	2.29781	2.04405	1.64694	0.199376	NA	NA	20
ENSGALG00000021027	15.8991	0.198205	0.347545	0.3259	0.568084	0.902457	PDCD7	10
ENSGALG00000021031	48.0138	-0.484041	0.271176	3.23878	0.071914	0.43155	CXCR7	7
ENSGALG00000021040	25.8883	-0.0953614	0.321812	0.0882699	0.766388	0.957692	HAGHL	14
ENSGALG00000021047	112.717	-0.156903	0.17697	0.791526	0.373639	0.816239	KIFAP3	8
ENSGALG00000021074	0.54268	-1.37213	1.96013	0.532258	0.465659	NA	MYOC	8
ENSGALG00000021079	2.94229	0.601735	0.949764	0.400866	0.526642	0.88564	RGS19	20
ENSGALG00000021092	0.454191	1.97002	2.5271	0.930183	0.334815	NA	NA	9
ENSGALG00000021117	48.2985	0.106702	0.201236	0.28132	0.595838	0.911101	RNF7	9
ENSGALG00000021126	1.30502	-1.37238	1.13625	1.49887	0.220845	0.687469	SLC2A11L1	15
ENSGALG00000021128	223.439	-0.137506	0.390746	0.12508	0.723589	0.947616	FSCN1	14
ENSGALG00000021135	2.61778	-0.8895	1.15126	0.615668	0.432661	0.844393	HAPLN3	10
ENSGALG00000021158	0.669009	2.53643	2.0294	1.92701	0.165086	NA	SLC7A9	11
ENSGALG00000021171	13.6611	-1.92285	0.604518	10.7746	0.00102902	0.0292373	NA	10
ENSGALG00000021174	35.7759	-0.246364	0.251653	0.962442	0.326572	0.781283	NA	24
ENSGALG00000021180	2.29437	0.0959597	0.95639	0.0102567	0.919332	0.990113	PAQR9	9
ENSGALG00000021183	0.555841	-0.290293	2.48226	0.0131811	0.908597	NA	CFAP161	10
ENSGALG00000021193	29.7151	-0.468405	0.251524	3.4863	0.0618788	0.40096	STARD5	10
ENSGALG00000021213	39.541	0.491131	0.260192	3.54712	0.0596489	0.393458	UBE2D1	6
ENSGALG00000021220	2.74762	-0.0635986	0.854324	0.0055638	0.94054	0.991408	PPP1R3D	20
ENSGALG00000021225	7.52013	0.472481	0.504758	0.884893	0.346865	0.798678	CDCA9	11
ENSGALG00000021230	0.225547	1.07	3.5338	0.184983	0.667126	NA	EPB42	20
ENSGALG00000021231	95.1886	0.721991	0.159719	20.5431	5.83038971113735e-06	0.00044738	TMEM254	6
ENSGALG00000021232	0.552529	-0.304622	2.07231	0.0210907	0.884532	NA	TGM6	20
ENSGALG00000021238	1.59786	3.78216	1.59901	5.69008	0.0170611	0.200522	NA	14
ENSGALG00000021262	440.442	-0.00184022	0.0987727	0.000477777	0.982561	0.99179	GHITM	6
ENSGALG00000021273	2.89691	-0.810232	0.932065	0.774978	0.378681	0.818358	TMPRSS13	24
ENSGALG00000021285	32.3493	-0.0702128	0.284764	0.0609463	0.805006	0.968315	UNG	15
ENSGALG00000021301	9.81245	0.0824688	0.464878	0.0314682	0.8592	0.979643	NA	13
ENSGALG00000021304	2.02906	-1.6838	0.956876	3.24968	0.0714375	0.430121	RANBP3L	Z
ENSGALG00000021314	0.748074	-0.505841	1.67908	0.0925077	0.761013	NA	PLA2G10	14
ENSGALG00000021340	1.71366	-1.2697	1.02569	1.57832	0.209002	0.67211	CA9	Z
ENSGALG00000021345	43.34	0.225844	0.275593	0.667975	0.413758	0.835958	B3GNT9	11
ENSGALG00000021355	0.212928	-0.372667	3.5338	-0.0152388	1	NA	NA	Z
ENSGALG00000021357	2.11417	0.230904	0.969856	0.0570219	0.811266	0.968792	NA	20
ENSGALG00000021364	7.1581	-0.21307	0.48917	0.189512	0.663323	0.930825	FAM173A	14
ENSGALG00000021365	112.313	0.48239	0.140107	11.8959	0.000562563	0.0187609	DCTN3	Z
ENSGALG00000021378	22.5752	0.374673	0.329592	1.28983	0.25608	0.722271	UBAP1	Z
ENSGALG00000021399	18.6178	2.05779	0.965598	3.87814	0.0489189	0.356607	NA	18
ENSGALG00000021405	18.1697	-0.40318	0.305612	1.7429	0.186772	0.644629	NA	15
ENSGALG00000021442	1.18926	-0.103398	1.27212	0.00719263	0.932413	0.991244	CARMIL2	11
ENSGALG00000021443	31.5291	2.01693	0.743231	6.30432	0.0120444	0.160969	PANX3	24
ENSGALG00000021451	0.225434	1.07	3.5338	0.184803	0.667278	NA	NA	11
ENSGALG00000021473	147.966	0.115603	0.13194	0.766966	0.381157	0.819714	FAM192A	11
ENSGALG00000021475	77.762	0.150536	0.181285	0.688659	0.406621	0.83099	ADAR	25
ENSGALG00000021525	9.69615	-0.599185	0.67865	0.801361	0.370687	0.813863	ISLR	10
ENSGALG00000021529	12.0438	0.916759	0.432247	4.60683	0.0318448	0.284186	GP1BB	15
ENSGALG00000021539	59.1098	-0.0728026	0.200339	0.132209	0.716153	0.943471	PRPSAP1	18
ENSGALG00000021542	4.85391	-1.35098	0.614559	4.98354	0.0255896	0.253727	SNCB	13
ENSGALG00000021553	0.225364	1.07	3.5338	0.184683	0.667379	NA	B3GNTL	17
ENSGALG00000021567	0.353458	1.59115	3.41633	0.417931	0.517971	NA	EPHA8	21
ENSGALG00000021570	13.1444	-0.309774	0.384969	0.649713	0.420215	0.838829	ZBTB6	17
ENSGALG00000021572	16.9823	0.252902	0.389319	0.421308	0.516285	0.882169	SSH2	19
ENSGALG00000021589	0.764627	0.414173	1.74969	0.0561253	0.812728	NA	NA	19
ENSGALG00000021592	23.9436	0.176899	0.294492	0.360971	0.547967	0.896072	TLCD2	19
ENSGALG00000021598	6.1495	0.951241	0.989068	0.882415	0.347541	0.799013	NA	21
ENSGALG00000021601	112.553	-0.137568	0.142746	0.93166	0.334432	0.787784	EPS15L1	28
ENSGALG00000021611	61.3412	0.347618	0.214616	2.60856	0.106288	0.514821	NA	19
ENSGALG00000021620	2.05036	-0.758097	1.05649	0.525182	0.46864	0.860748	TMEM59L	28
ENSGALG00000021627	0.906297	0.712898	1.61104	0.197674	0.656605	NA	IFI27L2	23
ENSGALG00000021634	110.44	0.180814	0.140895	1.64708	0.199357	0.66093	MAP7D1	23
ENSGALG00000021636	101.266	0.303209	0.168039	3.23848	0.0719273	0.43155	CUX1	19
ENSGALG00000021637	31.5781	-0.163046	0.270068	0.365335	0.545558	0.894683	WDR18	28
ENSGALG00000021647	0.228102	1.07	3.5338	0.189349	0.663459	NA	NRTN	28
ENSGALG00000021653	13.4516	-0.351314	0.406454	0.752091	0.385815	0.821249	IFT22	19
ENSGALG00000021658	3.42053	-0.225994	0.696118	0.105217	0.745656	0.950817	PAFAH2	23
ENSGALG00000021665	35.7033	0.247248	0.328414	0.562144	0.453398	0.85385	NA	19
ENSGALG00000021676	145.062	-0.164612	0.277724	0.355113	0.551233	0.897162	NA	21
ENSGALG00000021679	64.2099	-0.295566	0.18035	2.69733	0.100517	0.505138	SF3A2	28
ENSGALG00000021683	157.743	0.0604016	0.142682	0.179222	0.672043	0.931764	RER1	21
ENSGALG00000021685	4.48645	-1.75561	0.718911	6.29517	0.0121067	0.161339	SERINC2	23
ENSGALG00000021688	27.2957	-0.342506	0.248749	1.89672	0.168446	0.623717	CD320	28
ENSGALG00000021692	63.9056	-0.137732	0.191047	0.520668	0.470557	0.861089	NA	28
ENSGALG00000021696	0.342482	1.55616	3.42761	0.402565	0.525767	NA	TRIM50	19
ENSGALG00000021726	1.64876	-0.693909	1.00186	0.481405	0.487787	0.869461	gga-mir-181b-1	8
ENSGALG00000021730	0.435818	-0.79056	2.525	0.118802	0.730338	NA	gga-mir-181a-1	8
ENSGALG00000021733	3.91111	0.645528	0.792427	0.665124	0.414757	0.836087	gga-mir-21	19
ENSGALG00000021737	0.901652	1.81844	2.06243	0.746548	0.387571	NA	gga-mir-365-2	18
ENSGALG00000021738	2.00365	-0.223227	1.10106	0.0413413	0.838881	0.975142	NA	19
ENSGALG00000021743	0.528503	-2.27207	3.09224	0.764829	0.381821	NA	NA	19
ENSGALG00000021748	1.70373	-1.64967	1.14721	2.17486	0.140283	0.578762	NA	1
ENSGALG00000021750	0.451464	0.60035	2.15353	0.0916024	0.76215	NA	SNORD58	Z
ENSGALG00000021758	0.222391	-0.372667	3.5338	-0.00949081	1	NA	SNORD36	17
ENSGALG00000021762	0.42502	-0.786257	2.53856	0.123749	0.725004	NA	SNORD58	Z
ENSGALG00000021766	1.62901	-1.08662	0.999741	1.20032	0.273257	0.740611	NA	1
ENSGALG00000021843	22.6073	0.112936	0.324095	0.121838	0.727049	0.947616	AUH	Z
ENSGALG00000021869	19.351	-0.984328	0.367677	7.37723	0.00660547	0.111921	PODN	8
ENSGALG00000021883	12.6583	0.286519	0.428943	0.446024	0.504229	0.876623	C19orf44	28
ENSGALG00000021910	0.563349	-0.267316	3.20319	0.00652974	0.935596	NA	gga-mir-147	10
ENSGALG00000021931	2.1768	-0.608107	0.92179	0.438789	0.507708	0.877651	SNORA73	23
ENSGALG00000021938	0.65001	-0.892587	1.72029	0.27532	0.599785	NA	SNORA72	2
ENSGALG00000021972	21.4973	0.240144	0.302636	0.630941	0.42701	0.842344	PLIN4	28
ENSGALG00000022030	10.5882	0.302631	0.465064	0.424029	0.514933	0.881205	PGAP3	27
ENSGALG00000022137	0.432309	-1.85415	2.4155	0.803056	0.370181	NA	CRP	25
ENSGALG00000022166	3.07169	0.180141	0.772052	0.0546979	0.815081	0.969313	PNKD	7
ENSGALG00000022440	41.7739	-0.161164	0.230778	0.48968	0.48407	0.868376	EVA1B	23
ENSGALG00000022531	0.225074	1.07	3.5338	0.184205	0.667784	NA	NA	5
ENSGALG00000022536	1.06986	-1.49127	1.33641	1.29561	0.255016	NA	GPR142	18
ENSGALG00000022557	0.235396	1.07	3.5338	0.201092	0.653841	NA	CLDN3	19
ENSGALG00000022622	10.0856	0.925225	0.867377	1.07798	0.299149	0.761943	HOXA4	2
ENSGALG00000022718	0.235288	1.07	3.5338	0.200924	0.653976	NA	FUT4	1
ENSGALG00000022733	19.8121	-0.00677579	0.356922	0.000638277	0.979844	0.99179	ARL11	1
ENSGALG00000022739	79.8029	0.0315204	0.170796	0.0341003	0.853494	0.978763	AKAP11	1
ENSGALG00000022758	7.84165	1.54295	0.609408	6.74112	0.00942155	0.138248	GGACT	1
ENSGALG00000022804	113.533	-0.16536	0.162963	1.03506	0.308973	0.76905	NA	1
ENSGALG00000022813	51.9236	0.28534	0.200453	2.02925	0.154297	0.601168	NDUFV3	1
ENSGALG00000022850	148.972	0.0227447	0.135934	0.0284015	0.866168	0.981538	TMEM214	3
ENSGALG00000022866	32.4376	0.192258	0.254948	0.569443	0.45048	0.851418	ZNF654	1
ENSGALG00000022871	297.69	-0.0682553	0.0855372	0.637439	0.42464	0.841	HHLA2	1
ENSGALG00000022874	53.4145	0.512342	0.263186	3.73102	0.0534107	0.370328	RAB31	2
ENSGALG00000022875	0.55449	2.26925	2.04077	1.62354	0.202599	NA	NA	2
ENSGALG00000022882	30.3333	-0.141616	0.448361	0.100827	0.75084	0.951477	ZADH2	2
ENSGALG00000022887	0.533332	-1.37318	1.96678	0.547174	0.459475	NA	KBTBD11	3
ENSGALG00000022891	16.8718	0.106649	0.349812	0.0929617	0.760445	0.955572	NA	1
ENSGALG00000022896	1.20251	0.511276	1.23201	0.174998	0.675708	0.933873	IRX4	2
ENSGALG00000022909	8.92546	-0.615618	0.445826	1.92018	0.165837	0.62165	PTPN3	2
ENSGALG00000022920	38.303	-0.198331	0.234666	0.715561	0.397604	0.827411	SMYD5	4
ENSGALG00000022926	15.6457	-0.100384	0.34669	0.0838203	0.772185	0.960161	GPR162	1
ENSGALG00000022950	55.1921	-0.364347	0.191883	3.62049	0.0570722	0.384965	MRPL35	4
ENSGALG00000022980	84.5306	0.00985654	0.204783	0.00268886	0.958645	0.99179	CDKN1B	1
ENSGALG00000022991	26.4011	-0.275323	0.274397	1.01026	0.31484	0.773268	SMIM20	4
ENSGALG00000023036	0.555476	1.0002	2.1028	0.237845	0.625767	NA	NA	Z
ENSGALG00000023066	187.88	-0.0420101	0.300115	0.019686	0.888418	0.986568	DNAJA1	Z
ENSGALG00000023083	2.5176	0.0073479	0.839955	0.00026303	0.98706	0.991979	NA	Z
ENSGALG00000023089	51.3747	-0.0670266	0.258213	0.0678182	0.79454	0.965375	SSBP2	Z
ENSGALG00000023120	7.37266	0.531821	0.580812	0.837938	0.359987	0.807124	SULT1B1	4
ENSGALG00000023122	1.10871	-0.296512	1.37959	0.0463284	0.82958	0.972553	SULT1B	4
ENSGALG00000023131	27.9855	-0.0756861	0.254015	0.0887418	0.765783	0.957456	PDXP	1
ENSGALG00000023135	217.888	0.165608	0.136808	1.45624	0.227529	0.695872	SRP54	5
ENSGALG00000023142	0.353276	1.59115	3.41655	0.41767	0.518102	NA	PTGER3	8
ENSGALG00000023157	371.24	0.334974	0.115171	8.33222	0.0038948	0.0772234	REEP5	Z
ENSGALG00000023172	0.643305	1.27107	2.54788	0.252858	0.61507	NA	NA	4
[truncated: 539,234 more chars]
