## Supplementary material for "Multi-layered dosage compensation of the avian Z chromosome": table S4

### Sheet: Female_vs_Male_chrA
name	motif_id	total_tfbs	Female_Autosomes_mean_score	Female_Autosomes_bound	Male_Autosomes_mean_score	Male_Autosomes_bound	Female_Autosomes_Male_Autosomes_change	Female_Autosomes_Male_Autosomes_pvalue
Arnt	MA0004.1	9919	0.57116	2189	0.57341	2194	0.03048	1.18032E-49
PAX6	MA0069.1	6313	0.4498	947	0.44256	920	0.01731	5.14492E-27
RORA	MA0071.1	7381	0.42811	1026	0.44085	1053	-0.10193	5.03607E-98
RXRA::VDR	MA0074.1	4506	0.43256	593	0.44135	596	-0.07867	2.93304E-69
REL	MA0101.1	8695	0.49038	1519	0.48641	1477	0.02112	5.13929E-34
RELA	MA0107.1	9756	0.48772	1684	0.48539	1671	0.0085	1.01211E-15
NR1H2::RXRA	MA0115.1	6476	0.42813	898	0.43817	905	-0.09801	4.63369E-90
Znf423	MA0116.1	5104	0.45876	779	0.46029	778	0.01749	2.45470E-22
NFIC::TLX1	MA0119.1	9952	0.53119	1977	0.53434	1970	-0.02243	5.31641E-38
ZNF354C	MA0130.1	15839	0.45279	2380	0.44753	2323	0.00793	2.44062E-23
Pou5f1::Sox2	MA0142.1	20376	0.40758	2550	0.40204	2467	0.00461	1.77612E-09
EWSR1-FLI1	MA0149.1	32607	0.4801	5346	0.48616	5421	-0.02385	5.76015E-68
Arid3a	MA0151.1	27526	0.36384	2801	0.34587	2501	0.10252	1.70237E-126
INSM1	MA0155.1	11929	0.47966	1976	0.48289	2025	0.00364	1.21761E-02
RARA::RXRA	MA0159.1	8687	0.46329	1334	0.47855	1397	-0.09707	1.56737E-104
PLAG1	MA0163.1	16615	0.46263	2500	0.47066	2594	0.02396	3.08285E-54
Tfcp2l1	MA0145.2	10106	0.49279	1770	0.49993	1763	-0.05093	8.70255E-77
DUX4	MA0468.1	10532	0.44225	1520	0.41633	1392	0.13917	5.34762E-116
Sox6	MA0515.1	16361	0.39455	1931	0.39249	1905	-0.0069	1.99009E-20
ESR2	MA0258.2	9131	0.47299	1453	0.48014	1495	-0.05888	1.33574E-74
SREBF1	MA0595.1	8680	0.54284	1730	0.53216	1669	0.06133	1.99968E-79
SREBF2	MA0596.1	9679	0.52938	1854	0.51302	1761	0.07899	1.68894E-87
KLF5	MA0599.1	31082	0.66241	8572	0.68817	8957	-0.06544	6.24862E-111
Atf1	MA0604.1	2298	0.72948	730	0.71057	714	0.14332	7.78731E-89
Creb3l2	MA0608.1	4905	0.63292	1282	0.64204	1296	-0.00163	2.69162E-01
FOXG1	MA0613.1	11757	0.3773	1385	0.43238	1595	-0.4038	4.22313E-161
Foxj2	MA0614.1	8337	0.36225	878	0.4052	994	-0.34613	4.46322E-147
BHLHE41	MA0636.1	2651	0.72915	845	0.75269	872	-0.04428	1.84398E-46
ELF4	MA0641.1	5593	0.75822	1955	0.78713	1978	-0.08064	3.08518E-76
FOXI1	MA0042.2	5796	0.39347	730	0.46618	895	-0.48666	7.18603E-156
FOXL1	MA0033.2	5796	0.39347	730	0.46618	895	-0.48666	7.18603E-156
HNF1B	MA0153.2	7981	0.40411	985	0.3869	925	0.08334	1.09271E-85
HSF1	MA0486.2	5943	0.43833	791	0.43726	774	0.00294	5.84454E-04
IRF9	MA0653.1	9384	0.39163	1110	0.39509	1081	-0.04472	4.21693E-67
JDP2	MA0655.1	18340	0.84381	6899	0.79897	6420	0.21146	1.50367E-148
MEF2B	MA0660.1	12992	0.4101	1744	0.43642	1849	-0.21607	6.80614E-142
MLX	MA0663.1	3815	0.62583	981	0.63791	992	-0.01127	1.57128E-08
MSC	MA0665.1	15406	0.44917	2246	0.45365	2245	-0.04858	6.76799E-79
MYF6	MA0667.1	9308	0.43907	1322	0.44091	1306	-0.03716	1.53068E-59
NEUROG2	MA0669.1	6211	0.45311	926	0.44322	885	0.02446	6.56190E-32
Nr2e1	MA0676.1	12003	0.39976	1451	0.40163	1442	-0.05086	1.35325E-81
OLIG2	MA0678.1	4575	0.43943	669	0.41779	605	0.10254	3.99118E-85
PAX4	MA0068.2	3575	0.39232	407	0.35822	337	0.21367	8.56928E-114
Rxra	MA0512.2	6774	0.43474	945	0.44907	995	-0.11625	2.16784E-103
SRF	MA0083.3	3911	0.53293	752	0.51267	702	0.07484	1.68401E-68
TBXT	MA0009.2	3963	0.48714	653	0.47669	635	0.03472	3.43321E-37
TBX20	MA0689.1	8821	0.42294	1165	0.41152	1108	0.04176	8.97052E-69
TFAP4	MA0691.1	14029	0.49623	2383	0.49476	2369	-0.01342	1.51056E-32
ZIC1	MA0696.1	17723	0.53309	3401	0.54743	3587	-0.01012	1.58005E-24
PHOX2A	MA0713.1	9461	0.36638	980	0.34331	818	0.13788	1.40673E-117
PROP1	MA0715.1	9931	0.3476	924	0.32912	800	0.11013	1.25233E-108
VENTX	MA0724.1	4758	0.42331	599	0.3909	520	0.18332	3.61762E-113
Nr2F6	MA0728.1	6814	0.43474	957	0.44479	971	-0.06902	3.91074E-77
RARA	MA0729.1	7117	0.41291	908	0.41799	900	-0.06026	4.33327E-73
RARA	MA0730.1	7484	0.45989	1118	0.47294	1182	-0.09646	1.49844E-95
BCL6B	MA0731.1	9998	0.45519	1546	0.45338	1540	-0.0181	2.92586E-31
EGR2	MA0472.2	8188	0.62992	2083	0.65256	2181	-0.04841	8.23928E-78
GLIS2	MA0736.1	10503	0.48641	1754	0.49866	1835	0.00064	1.07669E-01
GLIS3	MA0737.1	5181	0.46554	776	0.46961	795	0.01812	5.30439E-27
KLF16	MA0741.1	22351	0.64711	5919	0.67037	6168	-0.04347	4.35721E-83
ZNF143	MA0088.2	9299	0.57091	1974	0.57538	1954	-0.02598	1.23870E-42
E2F7	MA0758.1	6353	0.43943	922	0.44278	913	-0.03862	1.35650E-50
HSF2	MA0770.1	7155	0.43257	947	0.42872	904	0.00751	2.41254E-06
HSF4	MA0771.1	5947	0.45387	863	0.45142	830	0.00037	6.64564E-01
MEF2D	MA0773.1	14438	0.39402	1809	0.4212	1917	-0.22419	8.59728E-146
MEIS2	MA0774.1	9444	0.45977	1399	0.48114	1499	-0.13457	1.02169E-113
MYBL1	MA0776.1	2069	0.47204	322	0.46378	324	0.04624	2.97309E-41
MYBL2	MA0777.1	1991	0.46289	301	0.46502	297	0.00104	5.84731E-01
NFKB1	MA0105.4	4381	0.46276	676	0.46134	665	0.04446	2.85526E-54
PAX3	MA0780.1	3656	0.34422	342	0.31543	283	0.18733	1.26662E-104
PKNOX2	MA0783.1	8335	0.46056	1272	0.46567	1270	-0.04697	7.39153E-67
POU3F2	MA0787.1	14219	0.40283	1745	0.39222	1609	0.03856	2.44171E-69
POU3F3	MA0788.1	15490	0.38242	1697	0.37346	1601	0.02913	5.54954E-56
POU3F4	MA0789.1	12308	0.43355	1758	0.42767	1670	0.00646	2.18811E-12
POU5F1B	MA0792.1	12917	0.42321	1759	0.41861	1684	0.00084	6.67854E-02
PROX1	MA0794.1	3208	0.45613	496	0.45881	489	-0.03852	5.83058E-40
SMAD3	MA0795.1	2107	0.49822	394	0.49186	381	-0.01113	2.24682E-05
TGIF1	MA0796.1	7885	0.44015	1129	0.44692	1132	-0.05659	2.63137E-71
TGIF2	MA0797.1	7449	0.45488	1104	0.46344	1111	-0.06008	1.67508E-75
RUNX2	MA0511.2	12101	0.57078	2625	0.58267	2689	-0.09766	1.48034E-100
MGA	MA0801.1	8153	0.48245	1341	0.46511	1248	0.07193	2.55599E-81
TBX15	MA0803.1	6740	0.45458	998	0.4453	945	0.04803	4.69339E-60
TBX1	MA0805.1	8095	0.47024	1275	0.45581	1175	0.06668	1.39579E-84
TBX4	MA0806.1	5750	0.44308	831	0.42889	771	0.07823	1.79813E-78
TBX5	MA0807.1	9468	0.43726	1319	0.44275	1316	-0.04688	3.53236E-71
TEAD3	MA0808.1	14990	0.63802	3840	0.63737	3788	-0.03613	7.61347E-66
TFAP2B	MA0813.1	10945	0.51007	1900	0.52043	1969	0.01751	4.20791E-35
TFAP2C	MA0815.1	10474	0.50813	1821	0.52019	1889	0.0079	3.69354E-13
Ascl2	MA0816.1	22428	0.48472	3736	0.48561	3713	-0.00633	1.09051E-14
HES7	MA0822.1	4175	0.53935	838	0.54819	858	0.00924	1.24139E-10
HEY1	MA0823.1	5444	0.58483	1241	0.58584	1266	0.04308	1.23773E-54
OLIG1	MA0826.1	3992	0.43553	561	0.41005	499	0.1294	2.52232E-91
OLIG3	MA0827.1	5127	0.44703	781	0.42549	713	0.10669	3.56921E-85
CEBPG	MA0838.1	4631	0.59169	1075	0.57295	1019	0.0768	8.87258E-69
FOXB1	MA0845.1	17689	0.3627	1858	0.39648	2043	-0.27678	9.42592E-158
FOXC1	MA0032.2	22180	0.35524	2283	0.39329	2527	-0.3101	1.67684E-166
FOXO4	MA0848.1	5796	0.39347	730	0.46618	895	-0.48666	7.18603E-156
FOXO6	MA0849.1	5796	0.39347	730	0.46618	895	-0.48666	7.18603E-156
FOXP3	MA0850.1	5796	0.39347	730	0.46618	895	-0.48666	7.18603E-156
RXRB	MA0855.1	6822	0.43189	941	0.44483	988	-0.11143	1.62449E-97
RXRG	MA0856.1	6663	0.43228	916	0.44588	957	-0.11847	7.86990E-98
Rarb	MA0857.1	7640	0.41884	1011	0.43272	1025	-0.11406	1.67971E-108
Rarb	MA0858.1	7636	0.45487	1146	0.46701	1201	-0.09373	1.41896E-89
Rarg	MA0860.1	7645	0.45395	1168	0.46367	1173	-0.07027	1.34534E-81
TP63	MA0525.2	4585	0.46955	733	0.47112	728	-0.03329	5.32102E-41
TP53	MA0106.3	4460	0.51018	791	0.51255	801	-0.04275	1.41775E-48
GMEB2	MA0862.1	1344	0.516	266	0.51217	267	0.00456	9.72802E-01
MTF1	MA0863.1	8344	0.53703	1618	0.54709	1665	-0.06395	1.28575E-79
E2F1	MA0024.3	746	0.77702	243	0.81373	254	-0.02457	3.76162E-12
SOX21	MA0866.1	11461	0.41881	1536	0.41968	1501	-0.03703	1.59559E-62
Sox1	MA0870.1	9123	0.43532	1321	0.42841	1255	0.00857	9.66757E-12
TFAP2A	MA0872.1	11352	0.50709	1961	0.52084	2036	-0.00318	2.19580E-06
ZNF24	MA1124.1	14101	0.46302	2200	0.46513	2185	-0.05644	1.17982E-81
ZSCAN4	MA1155.1	15118	0.48365	2577	0.49095	2574	-0.06686	1.73451E-89
FOSB::JUN	MA1127.1	6339	0.66909	1750	0.64656	1663	0.13232	3.47806E-101
FOSL1::JUN	MA1129.1	4117	0.71388	1226	0.6931	1171	0.14284	3.10883E-91
FOSB::JUNB	MA1136.1	4669	0.71165	1382	0.69196	1325	0.13565	4.01125E-105
IRF5	MA1420.1	6047	0.4244	808	0.42282	769	-0.01853	5.43415E-27
TCF7L1	MA1421.1	13961	0.40775	1762	0.40079	1686	0.0143	8.47671E-35
ATOH7	MA1468.1	6917	0.47212	1139	0.4558	1069	0.04995	7.83965E-64
FERD3L	MA1485.1	10817	0.5161	1985	0.52082	2021	-0.01023	2.72736E-21
FOXN3	MA1489.1	12165	0.34375	1161	0.36969	1247	-0.22566	1.18000E-147
HES6	MA1493.1	5201	0.52632	987	0.52536	995	0.02228	2.82423E-34
IRF6	MA1509.1	2620	0.44044	383	0.44035	363	-0.01743	1.51028E-16
NR2F1	MA1538.1	4068	0.46653	644	0.47287	647	-0.04828	7.56569E-50
NR2F6	MA1539.1	3405	0.44818	491	0.45266	495	-0.04271	2.01791E-42
RXRB	MA1555.1	3623	0.4993	619	0.50578	631	0.00533	1.49356E-05
RXRG	MA1556.1	4445	0.52466	841	0.53184	852	-0.00756	4.40950E-05
SMAD5	MA1557.1	1572	0.53823	326	0.52412	311	0.03337	1.55634E-25
TFAP4	MA1570.1	4578	0.48803	770	0.46916	732	0.0748	1.03211E-73
TGIF2LX	MA1571.1	5202	0.46936	806	0.47817	819	-0.05748	2.88729E-65
TGIF2LY	MA1572.1	4779	0.46422	730	0.47555	748	-0.07373	2.26943E-72
ZBTB32	MA1580.1	10295	0.4601	1623	0.45876	1548	-0.03754	2.97926E-61
ZNF135	MA1587.1	9176	0.49756	1581	0.50684	1619	-0.02118	1.98267E-35
ZNF136	MA1588.1	9197	0.44014	1373	0.43721	1298	-0.03253	3.18468E-51
ZNF382	MA1594.1	9820	0.46778	1525	0.46397	1481	0.01246	3.22714E-19
ZNF460	MA1596.1	29893	0.55941	6214	0.57796	6487	-0.03422	5.94676E-73
ZNF528	MA1597.1	13221	0.49502	2258	0.4941	2252	-0.0032	1.26580E-08
HOXA5	MA0158.2	5032	0.46441	796	0.45477	747	0.03149	6.57450E-42
HOXD3	MA0912.2	7099	0.43164	983	0.40509	869	0.14773	1.73336E-109
NEUROG1	MA0623.2	3558	0.4707	545	0.4461	510	0.10955	2.71483E-78
ZNF707	MA1715.1	11842	0.50179	2064	0.50484	2112	-0.00368	7.20219E-05
ZNF8	MA1718.1	8626	0.43822	1217	0.43516	1191	-0.03393	4.72323E-53
Foxn1	MA1684.1	12817	0.54076	2475	0.55904	2581	-0.02483	4.78170E-50
ELK1::HOXA1	MA1931.1	5497	0.63936	1462	0.64819	1457	-0.01117	6.58781E-11
HOXB2::ELK1	MA1957.1	5679	0.5801	1280	0.58583	1282	-0.00722	9.64735E-10
POU2F1::SOX2	MA1962.1	15712	0.39198	1796	0.3821	1696	0.02877	6.54309E-60
ZFP14	MA1972.1	22649	0.49858	3955	0.50419	4013	-0.00738	1.42349E-15
ZNF418	MA1980.1	19643	0.43363	2822	0.43579	2748	-0.04304	5.23698E-84
ZNF669	MA1985.1	5773	0.55555	1152	0.56222	1168	0.0219	8.04842E-32
SP1	MA0079.5	42006	0.6188	10485	0.642	11048	-0.04201	2.07496E-94
RFX1	MA0509.3	4712	0.59679	1146	0.59315	1131	0.05741	9.36096E-63
SP2	MA0516.3	34666	0.71621	10615	0.74813	11138	-0.06817	1.97046E-113
BHLHA15	MA0607.2	3402	0.46538	556	0.433	502	0.17862	1.27773E-104
SP4	MA0685.2	33637	0.67504	9521	0.69891	9956	-0.04677	1.79499E-97
KLF14	MA0740.2	30160	0.69152	8850	0.72105	9250	-0.06118	4.14206E-107
KLF12	MA0742.2	27260	0.69214	7978	0.72184	8401	-0.06214	1.90229E-100
RFX3	MA0798.3	5108	0.60378	1261	0.60136	1253	0.0559	8.78662E-63
BHLHE22	MA0818.2	3011	0.4567	469	0.42578	405	0.15805	4.17690E-94
HES5	MA0821.2	4069	0.54005	798	0.53766	807	0.05325	3.14563E-51
TFE3	MA0831.3	3331	0.7355	1104	0.75916	1132	-0.0515	7.92607E-48
CDX1	MA0878.3	11715	0.40299	1459	0.38558	1294	0.07438	5.07437E-92
DUXA	MA0884.2	4842	0.41423	649	0.39025	578	0.13898	6.50232E-97
KLF10	MA1511.2	30343	0.66975	8490	0.69745	8936	-0.0564	2.54459E-99
NR1D2	MA1532.2	6987	0.5132	1265	0.51191	1238	-0.00836	1.65991E-09
PITX2	MA1547.2	5717	0.45372	813	0.42563	743	0.1515	2.39590E-108
SOX18	MA1563.2	7089	0.39789	834	0.38114	785	0.0958	9.87274E-92
Thap11	MA1573.2	9501	0.60359	2145	0.61433	2148	-0.03057	9.22307E-51
ZNF75D	MA1601.2	13162	0.46876	2060	0.46692	1999	3e-05	4.87985E-03
BACH1	MA1633.2	27259	0.88093	10773	0.83147	9924	0.2357	2.45198E-162
mix-a	MA0621.2	7319	0.36086	712	0.33784	605	0.15297	2.83152E-112
ARNT::HIF1A	MA0259.2	40698	0.52085	7584	0.5211	7581	0.01257	2.71453E-44
Pgr	MA2323.1	13317	0.41339	1745	0.42459	1769	-0.11849	3.52665E-113
Ddit3::Cebpa	MA0019.2	8718	0.50067	1540	0.4951	1530	0.0158	3.50482E-27
Foxq1	MA0040.2	13713	0.37011	1508	0.40256	1642	-0.28045	4.57802E-149
HOXB1	MA2093.1	6755	0.3755	728	0.36303	662	0.05477	5.87285E-63
PAX8	MA2094.1	3699	0.61485	868	0.61835	889	0.01018	1.98491E-09
ZNF524	MA2096.1	4080	0.48982	658	0.49522	671	0.02769	6.72698E-33
ZNF75A	MA2097.1	15370	0.45044	2277	0.4505	2244	-0.00275	3.22320E-03
ZNF766	MA2098.1	14135	0.42665	1969	0.43436	1955	-0.08486	6.44802E-103
ZNF770	MA2099.1	16140	0.573	3434	0.58316	3489	-0.008	1.76022E-20
ZSCAN16	MA2100.1	9696	0.47363	1585	0.47751	1576	-0.04631	6.20023E-67
ZNF677	MA2101.1	19140	0.41402	2547	0.41538	2500	-0.04091	1.57023E-79
ZBTB17	MA2102.1	976	0.34016	86	0.31979	79	0.16945	2.61561E-75
FOXP4	MA2117.1	5796	0.39347	730	0.46618	895	-0.48666	7.18603E-156
FOXS1	MA2118.1	11594	0.39129	1399	0.44654	1654	-0.38185	2.17877E-157
HOXA3	MA2119.1	6755	0.3755	728	0.36303	662	0.05477	5.87285E-63
ZNF184	MA2120.1	13701	0.43333	1940	0.4357	1913	-0.02082	8.67242E-41
ZNF213	MA2121.1	24597	0.53456	4733	0.54489	4887	-0.01542	5.17514E-49
BCL11A	MA2324.1	6186	0.52686	1197	0.54281	1201	-0.0879	7.92715E-87
EPAS1	MA2325.1	4311	0.55034	884	0.55148	888	0.01219	5.34839E-14
IKZF2	MA2326.1	49260	0.47546	8089	0.47894	8038	-0.02935	6.09090E-83
PGR	MA2327.1	7156	0.48626	1191	0.49292	1225	-0.08297	1.33476E-86
ZBED4	MA2328.1	49521	0.59943	11778	0.62857	12584	-0.07689	2.28795E-125
ZBTB11	MA2329.1	8354	0.77617	2956	0.80422	3020	-0.07147	1.21530E-86
ZBTB24	MA2330.1	10994	0.45009	1625	0.45431	1643	0.00767	3.80232E-15
ZNF157	MA2331.1	9422	0.44045	1367	0.44397	1303	-0.05733	1.20828E-74
ZNF175	MA2332.1	18548	0.52002	3554	0.52501	3541	-0.05302	1.76214E-87
ZNF35	MA2333.1	7300	0.3619	749	0.36496	756	-0.05706	1.02166E-68
ZNF547	MA2334.1	14045	0.48008	2314	0.47342	2277	0.00527	1.82202E-06
ZNF558	MA2335.1	22414	0.363	2272	0.35941	2143	-0.02306	3.69417E-54
ZSCAN21	MA2336.1	10789	0.46001	1695	0.45696	1596	-0.02287	6.92839E-43
FEZF2	MA2341.1	17597	0.51088	3178	0.51284	3136	-0.01278	1.98867E-28
ALX3	MA0634.2	9820	0.36251	980	0.35131	894	0.05875	2.80763E-74
TBX21	MA0690.3	7502	0.43977	1066	0.42238	974	0.07678	1.37788E-80
ARGFX	MA1463.2	6347	0.35454	594	0.33118	508	0.16208	4.81063E-108
ARNT2	MA1464.2	4500	0.64751	1205	0.66047	1235	0.00556	2.09382E-07
ASCL1	MA1100.3	19207	0.48249	3165	0.48351	3134	0.01374	2.54450E-38
ASCL1	MA1631.2	15857	0.43965	2210	0.44887	2319	-0.01449	3.11213E-37
ATF2	MA1632.2	11026	0.60709	2682	0.58644	2516	0.09494	3.75070E-103
ATF3	MA0605.3	4401	0.72354	1360	0.70512	1295	0.1372	2.27265E-94
ATF4	MA0833.3	13440	0.50379	2425	0.49176	2328	0.039	1.17772E-68
ATF6	MA1466.2	5442	0.60128	1286	0.60093	1275	0.02892	2.30555E-38
ATF7	MA0834.2	4130	0.71185	1228	0.69343	1179	0.13541	2.74007E-96
MAFK	MA0496.4	23143	0.82052	8309	0.79007	7868	0.1343	3.27896E-132
BACH2	MA1101.3	18011	0.91336	7400	0.86721	6942	0.20936	1.78524E-146
BACH2	MA1470.2	5275	0.53781	1034	0.52	959	0.06797	5.26013E-77
BARHL1	MA0877.4	4758	0.43426	627	0.436	625	0.00918	2.63993E-09
BARHL2	MA0635.2	4758	0.43426	627	0.436	625	0.00918	2.63993E-09
BARX1	MA0875.2	14765	0.41552	1933	0.3882	1701	0.15803	5.10382E-129
BARX2	MA1471.2	10859	0.37334	1161	0.35952	1046	0.05922	1.63230E-77
BATF	MA1634.2	21983	0.92344	9184	0.87695	8568	0.21103	1.54678E-151
BATF::JUN	MA0462.3	21983	0.92344	9184	0.87695	8568	0.21103	1.54678E-151
JUN	MA0488.2	12959	0.60779	3099	0.59029	2940	0.08217	1.75663E-100
BATF3	MA0835.3	21983	0.92344	9184	0.87695	8568	0.21103	1.54678E-151
BCL6	MA0463.3	8070	0.44876	1201	0.45034	1209	-0.02797	1.03684E-48
BHLHE22	MA1635.2	41757	0.49772	7208	0.49667	7159	0.00171	5.24232E-04
BHLHE23	MA0817.2	4053	0.42946	550	0.40737	490	0.10719	2.56133E-80
BHLHE40	MA0464.3	3873	0.57502	853	0.57913	877	0.03468	5.81497E-41
BNC2	MA1928.2	21983	0.92344	9184	0.87695	8568	0.21103	1.54678E-151
BSX	MA0876.2	14765	0.41552	1933	0.3882	1701	0.15803	5.10382E-129
CDX2	MA0465.3	10405	0.39193	1234	0.38168	1149	0.03941	2.50891E-64
CDX4	MA1473.2	12998	0.3989	1587	0.38114	1416	0.07513	6.87026E-94
CEBPA	MA0102.5	14079	0.48845	2437	0.47967	2340	0.00629	3.71225E-13
CEBPB	MA0466.4	2836	0.60236	666	0.58388	638	0.06783	4.03203E-59
CEBPD	MA0836.3	14915	0.47152	2446	0.47218	2416	-0.04869	3.17713E-78
CEBPE	MA0837.3	3149	0.5843	700	0.56467	673	0.06653	8.42675E-58
CEBPG	MA1636.2	14612	0.50748	2659	0.49379	2547	0.04186	3.44094E-70
CLOCK	MA0819.3	3752	0.49738	665	0.48707	659	0.07547	3.57626E-70
CREB1	MA0018.5	15447	0.56554	3335	0.55218	3220	0.05044	2.35853E-81
CREB3	MA0638.2	4430	0.65881	1218	0.66245	1218	0.02186	7.29348E-26
CREB3L1	MA0839.2	6141	0.55893	1304	0.56009	1302	0.02547	2.17530E-36
CREB3L4	MA1474.2	5145	0.63488	1340	0.6373	1350	0.02081	1.60171E-29
CREB3L4	MA1475.2	3881	0.75444	1294	0.74856	1255	0.08729	1.74581E-76
CREM	MA0609.3	4750	0.74679	1534	0.73899	1505	0.08808	2.17557E-78
CTCF	MA0139.2	17873	0.68011	5496	0.70836	5896	-0.08911	3.43790E-110
CTCF	MA1929.2	19138	0.59756	4682	0.6126	4882	-0.04617	1.10619E-84
CTCF	MA1930.2	18050	0.60571	4476	0.62204	4667	-0.04427	1.23599E-87
CTCFL	MA1102.3	10091	0.60905	2550	0.62985	2630	-0.02258	2.02094E-40
CUX1	MA0754.3	1577	0.30463	110	0.29628	107	0.0497	5.45284E-34
HOXB13	MA0901.3	18244	0.36134	1836	0.35394	1734	0.01495	5.49741E-38
CUX2	MA0755.2	1448	0.29719	95	0.2917	91	0.0365	7.16236E-27
DBP	MA0639.2	4536	0.50443	822	0.48357	766	0.09585	1.87810E-85
DLX1	MA0879.3	14765	0.41552	1933	0.3882	1701	0.15803	5.10382E-129
DLX6	MA0882.2	14765	0.41552	1933	0.3882	1701	0.15803	5.10382E-129
DMRT3	MA0610.2	4105	0.44967	631	0.42558	554	0.09246	8.76177E-79
DMRTA1	MA1707.2	8446	0.42646	1169	0.41296	1062	0.04475	5.71368E-63
DMRTA2	MA1478.2	17997	0.45833	2724	0.45653	2681	-0.0141	1.20222E-31
DMRTC2	MA1479.2	9035	0.42598	1221	0.41484	1151	0.03405	5.60024E-54
DPRX	MA1480.2	5668	0.44532	816	0.42067	747	0.13163	2.11960E-99
DRGX	MA1481.2	9820	0.36251	980	0.35131	894	0.05875	2.80763E-74
E2F2	MA0864.3	881	0.74077	278	0.76812	287	-0.00503	1.03809E-01
E2F3	MA0469.4	1158	0.5084	211	0.51237	201	0.0613	9.49950E-36
ONECUT2	MA0756.3	1446	0.32468	115	0.32294	111	0.00107	6.21730E-01
E2F4	MA0470.3	1046	0.70441	302	0.73094	307	-0.01768	6.25769E-05
E2F6	MA0471.3	16541	0.58252	3702	0.6037	3846	-0.05483	1.64820E-83
E2F8	MA0865.3	4642	0.71932	1433	0.7531	1477	-0.07678	3.50410E-75
EBF1	MA0154.5	12031	0.45041	1794	0.44921	1755	0.00563	2.14642E-10
EBF3	MA1637.2	11826	0.45205	1738	0.45378	1751	0.01226	7.32012E-21
EGR1	MA0162.5	14949	0.62354	3734	0.64843	3905	-0.05444	4.54604E-90
EGR3	MA0732.2	14093	0.61027	3424	0.63545	3604	-0.05509	6.90709E-87
EGR4	MA0733.2	13278	0.59041	3040	0.61141	3189	-0.03341	3.05034E-57
EHF	MA0598.4	18677	0.5748	4214	0.57673	4165	-0.01366	2.78480E-36
ELF1	MA0473.4	20861	0.56058	4509	0.56542	4497	-0.03061	1.76038E-62
ELF2	MA1483.3	6645	0.71556	2151	0.73902	2175	-0.07138	1.03615E-79
ELF3	MA0640.3	22003	0.53453	4436	0.53649	4391	-0.02545	4.56009E-56
ELK1	MA0028.3	3999	0.94595	1913	0.99491	1983	-0.14044	2.08622E-99
EOMES	MA0800.2	7215	0.4562	1117	0.43628	998	0.07997	1.50742E-85
ETV7	MA1708.2	9591	0.67536	2827	0.68787	2832	-0.02965	4.59212E-54
HOXA1	MA1495.2	9820	0.36251	980	0.35131	894	0.05875	2.80763E-74
ELK1::HOXB13	MA1932.2	4682	0.5898	1120	0.59638	1081	-0.01451	7.87935E-16
PAX1	MA0779.2	4017	0.56304	807	0.55912	815	0.02757	2.11259E-33
PAX5	MA0014.4	3736	0.66844	975	0.6819	1013	-0.01002	1.57267E-06
PAX9	MA0781.2	4489	0.58778	982	0.58404	987	0.02927	1.68259E-40
SPDEF	MA0686.2	3656	0.66694	1028	0.68803	1056	-0.05587	5.51506E-53
ELK1::SREBF2	MA1933.2	4887	0.7072	1551	0.73015	1598	-0.04069	2.18122E-45
SREBF2	MA0828.3	2304	0.70294	689	0.71685	703	0.00733	8.61384E-02
TEF	MA0843.2	4900	0.48794	836	0.46483	772	0.11748	2.11139E-95
ELK3	MA0759.3	4266	0.99593	2175	1.05008	2275	-0.12377	5.55362E-93
ELK4	MA0076.3	8499	0.8096	3248	0.83882	3340	-0.07996	1.62081E-88
EMX1	MA0612.3	9820	0.36251	980	0.35131	894	0.05875	2.80763E-74
EMX2	MA0886.2	9820	0.36251	980	0.35131	894	0.05875	2.80763E-74
EN1	MA0027.3	9820	0.36251	980	0.35131	894	0.05875	2.80763E-74
EN2	MA0642.3	2842	0.4503	409	0.41404	355	0.2355	1.46414E-115
ERF	MA0760.2	5834	0.73881	1963	0.75826	1990	-0.06209	2.69183E-69
ERF::FIGLA	MA1934.2	10309	0.5123	1847	0.51798	1884	-0.00859	7.66683E-14
FIGLA	MA0820.2	22880	0.37489	2346	0.39142	2589	-0.07637	3.38990E-110
ERF::FOXI1	MA1935.2	17421	0.48528	3048	0.49206	3008	-0.06097	5.31289E-92
ERF::FOXO1	MA1936.2	16235	0.44963	2511	0.45796	2470	-0.07675	2.81310E-99
ERF::HOXB13	MA1937.2	6989	0.44889	1050	0.44636	1034	-0.01538	1.02649E-17
MAX	MA0058.4	9919	0.57116	2189	0.57341	2194	0.03048	1.18032E-49
ERF::NHLH1	MA1938.2	16411	0.53804	3246	0.54281	3298	-0.00165	1.34008E-01
NHLH1	MA0048.3	22268	0.49908	3839	0.49849	3800	0.01581	1.00731E-39
ERF::SREBF2	MA1939.2	4575	0.52826	891	0.53829	919	-0.02902	1.74090E-35
ESR1	MA0112.4	4385	0.47341	678	0.47831	684	-0.0503	1.72671E-59
ESRRA	MA0592.4	8188	0.40926	1068	0.41645	1053	-0.06774	1.10734E-91
ESRRB	MA0141.4	6645	0.4225	880	0.42935	864	-0.05548	7.09888E-69
ESX1	MA0644.3	7322	0.36103	711	0.33803	609	0.153	3.55376E-110
ETS1	MA0098.4	6502	0.75557	2270	0.7807	2321	-0.0836	9.23013E-83
ETS2	MA1484.2	5442	0.78241	1980	0.81358	2065	-0.10398	5.64177E-92
ETV1	MA0761.3	23051	0.52775	4487	0.52949	4440	-0.03109	1.10440E-71
ETV2	MA0762.2	7679	0.62727	1995	0.63535	1993	-0.04145	4.36808E-61
ETV2::DRGX	MA1940.2	6603	0.44934	985	0.44097	948	0.02775	5.14152E-36
ETV2::FIGLA	MA1941.2	11622	0.51729	2156	0.52335	2194	-0.00567	2.21768E-11
ETV2::FOXI1	MA1942.2	18546	0.50586	3450	0.51131	3380	-0.06375	3.33114E-94
ETV2::HOXB13	MA1943.2	4901	0.43199	661	0.43754	675	-0.05945	1.17999E-65
ETV3	MA0763.2	3990	0.79605	1514	0.82872	1559	-0.10226	7.32977E-79
ETV4	MA0764.4	4189	0.94432	1998	0.99013	2073	-0.11907	1.53710E-90
ETV5	MA0765.4	3108	0.99294	1580	1.044	1645	-0.11564	1.21044E-88
ETV5::DRGX	MA1944.2	9030	0.47504	1517	0.46832	1459	0.02144	1.01253E-34
ETV5::FIGLA	MA1945.2	14154	0.51121	2537	0.51562	2583	0.00804	3.94532E-19
ETV5::FOXI1	MA1946.2	13583	0.47479	2296	0.4869	2300	-0.09823	2.05948E-105
ETV5::FOXO1	MA1947.2	14746	0.45101	2234	0.46258	2271	-0.09933	1.10630E-110
ETV5::HOXA2	MA1948.2	6025	0.48708	1008	0.47903	995	0.04431	7.42079E-52
HOXA2	MA0900.3	9820	0.36251	980	0.35131	894	0.05875	2.80763E-74
ETV6	MA0645.2	7830	0.76693	2809	0.79332	2855	-0.06063	1.83749E-73
EVX1	MA0887.2	9820	0.36251	980	0.35131	894	0.05875	2.80763E-74
EVX2	MA0888.2	9820	0.36251	980	0.35131	894	0.05875	2.80763E-74
FEV	MA0156.4	3843	0.90514	1742	0.94945	1801	-0.11998	4.17382E-85
FLI1	MA0475.3	5077	0.82155	2015	0.8533	2065	-0.0867	5.62491E-76
FLI1::DRGX	MA1949.2	6613	0.50543	1216	0.5003	1169	0.01442	1.50012E-20
FLI1::FOXI1	MA1950.2	18490	0.46361	3009	0.46952	2969	-0.07018	3.89259E-95
FOS	MA0476.2	28597	0.86607	11073	0.81966	10264	0.21782	3.51529E-158
FOS	MA1951.2	5320	0.70403	1559	0.6833	1513	0.1302	4.36165E-101
FOS::JUN	MA0099.4	25302	0.90195	10301	0.85234	9555	0.23471	8.88337E-156
FOS::JUN	MA1126.2	5938	0.68053	1677	0.66179	1577	0.11694	4.76159E-98
FOS::JUNB	MA1134.2	25279	0.90312	10298	0.85329	9524	0.23599	6.88033E-163
JUNB	MA1140.3	4621	0.72578	1420	0.70718	1367	0.13146	5.02052E-94
JUNB	MA0490.3	26569	0.89964	10755	0.85195	10006	0.2228	1.46372E-164
FOS::JUND	MA1141.2	28274	0.90032	11449	0.85069	10608	0.23434	2.92360E-157
JUND	MA0492.2	11600	0.61389	2831	0.58848	2636	0.13479	8.47558E-116
JUND	MA0491.3	25033	0.88815	9999	0.84089	9280	0.22341	7.17262E-156
FOSB::JUNB	MA1135.2	25647	0.90341	10435	0.85241	9649	0.23941	6.04589E-159
FOSL1	MA0477.3	27519	0.89993	11151	0.85071	10333	0.23167	5.75613E-160
FOSL1::JUN	MA1128.2	27332	0.89046	10942	0.84034	10111	0.23905	1.02588E-156
FOSL1::JUNB	MA1137.2	25730	0.87703	10115	0.8273	9337	0.23581	7.34175E-154
FOSL1::JUND	MA1142.2	29990	0.87701	11765	0.82958	10944	0.22351	1.54001E-159
FOSL1::JUND	MA1143.2	6420	0.67661	1800	0.65587	1734	0.12863	9.32738E-107
FOSL2	MA0478.2	26617	0.88538	10576	0.84016	9863	0.20623	7.68724E-156
FOSL2::JUN	MA1130.2	24548	0.9066	10041	0.85605	9309	0.2392	3.15408E-156
FOSL2::JUN	MA1131.2	6928	0.66509	1895	0.64584	1785	0.1181	3.38418E-99
FOSL2::JUNB	MA1138.2	24971	0.90713	10214	0.85623	9454	0.23946	5.01627E-160
FOSL2::JUNB	MA1139.2	5028	0.69034	1430	0.6681	1363	0.14196	1.61529E-105
FOSL2::JUND	MA1144.2	24629	0.90774	10079	0.85722	9331	0.23874	1.75591E-156
FOSL2::JUND	MA1145.2	6671	0.67056	1836	0.65078	1739	0.1254	7.59607E-102
FOXA1	MA0148.5	10791	0.38318	1280	0.42995	1442	-0.34947	1.33395E-158
FOXA2	MA0047.4	10790	0.37216	1209	0.42916	1442	-0.40126	1.53346E-160
FOXA3	MA1683.2	11193	0.37319	1248	0.42825	1483	-0.39135	5.29980E-162
FOXC2	MA0846.2	24945	0.35425	2588	0.39734	2930	-0.34663	1.26042E-176
FOXD1	MA0031.2	5796	0.39347	730	0.46618	895	-0.48666	7.18603E-156
FOXD2	MA0847.4	24857	0.36597	2745	0.40847	3111	-0.32996	1.17923E-175
FOXD3	MA0041.3	28795	0.34181	2676	0.37377	2951	-0.26811	2.10347E-165
FOXE1	MA1487.3	28278	0.36784	3112	0.40555	3417	-0.29995	3.85118E-170
FOXF2	MA0030.2	11280	0.37261	1291	0.41591	1436	-0.34117	1.62719E-156
FOXH1	MA0479.2	11951	0.41729	1597	0.43295	1592	-0.16575	1.65368E-121
FOXJ2::ELF1	MA1952.2	17318	0.47325	2906	0.47779	2844	-0.05135	4.72406E-82
PITX1	MA0682.3	11196	0.4583	1636	0.43507	1492	0.1237	1.42771E-109
FOXK1	MA0852.3	5796	0.39347	730	0.46618	895	-0.48666	7.18603E-156
FOXK2	MA1103.3	5796	0.39347	730	0.46618	895	-0.48666	7.18603E-156
FOXO1::ELF1	MA1953.2	18854	0.46344	3016	0.46978	3000	-0.08408	1.06868E-104
FOXO1::ELK1	MA1954.2	18273	0.47461	3040	0.48055	3006	-0.0644	2.02436E-97
FOXO1::ELK3	MA1955.2	14800	0.46486	2393	0.47475	2381	-0.09645	1.19656E-107
FOXO1::FLI1	MA1956.2	16440	0.44825	2499	0.45863	2512	-0.10872	1.19559E-118
FOXP1	MA0481.4	5796	0.39347	730	0.46618	895	-0.48666	7.18603E-156
FOXP2	MA0593.2	22507	0.37144	2545	0.40888	2775	-0.2946	5.57884E-163
GABPA	MA0062.4	22301	0.55295	4738	0.55646	4724	-0.03603	3.01495E-72
GATA1	MA0035.5	2817	0.45758	434	0.40227	359	0.3213	1.30819E-127
GATA1::TAL1	MA0140.3	8395	0.45778	1292	0.41727	1060	0.22637	4.20959E-136
GATA2	MA0036.4	4266	0.4434	601	0.36277	414	0.54536	4.94677E-157
GATA4	MA0482.3	7389	0.42747	981	0.35852	713	0.45813	1.75218E-159
GATA5	MA0766.3	5863	0.43702	785	0.36416	555	0.50845	7.06325E-157
GATA6	MA1104.3	9395	0.42353	1216	0.35397	871	0.4692	1.26558E-167
GBX1	MA0889.2	3433	0.39002	387	0.35706	319	0.19905	2.25358E-107
GBX2	MA0890.2	14765	0.41552	1933	0.3882	1701	0.15803	5.10382E-129
GCM1	MA0646.2	6826	0.47077	1060	0.47805	1073	-0.00926	2.20596E-12
SOX2	MA0143.5	3568	0.45167	555	0.44781	537	0.0099	7.63182E-13
GCM2	MA0767.2	4559	0.48541	746	0.49148	752	-0.00814	2.05921E-06
GFI1	MA0038.3	14831	0.50549	2579	0.49419	2495	0.04984	8.77337E-72
GLI3	MA1491.3	5323	0.49449	940	0.49083	916	0.02748	1.24793E-37
GLIS1	MA0735.2	4371	0.48697	692	0.49151	731	0.03049	2.87334E-33
GRHL1	MA0647.2	3576	0.38348	424	0.39121	413	-0.09425	2.22956E-78
GRHL2	MA1105.3	8130	0.38854	946	0.3976	928	-0.09622	2.46797E-102
GSC	MA0648.2	11196	0.4583	1636	0.43507	1492	0.1237	1.42771E-109
GSC2	MA0891.2	11196	0.4583	1636	0.43507	1492	0.1237	1.42771E-109
GSX1	MA0892.2	9820	0.36251	980	0.35131	894	0.05875	2.80763E-74
GSX2	MA0893.3	6755	0.3755	728	0.36303	662	0.05477	5.87285E-63
TCF3	MA0522.4	8268	0.39301	915	0.40723	983	-0.0295	3.70731E-43
HAND2	MA1638.2	36360	0.4857	6177	0.47366	5945	0.04926	9.87941E-98
HES1	MA1099.3	4931	0.67253	1382	0.68833	1431	-0.00163	6.79782E-03
HES2	MA0616.3	5351	0.57674	1180	0.5781	1197	0.04293	7.86414E-49
HESX1	MA0894.2	14765	0.41552	1933	0.3882	1701	0.15803	5.10382E-129
HEY2	MA0649.2	5880	0.55901	1236	0.55734	1254	0.05507	8.37627E-69
HIC2	MA0738.2	15596	0.45458	2285	0.45989	2330	-0.03731	1.77543E-72
HIF1A	MA1106.2	13111	0.52248	2418	0.52197	2429	0.01987	1.96293E-38
HINFP	MA0131.3	4409	0.56903	886	0.59419	938	-0.04733	3.31690E-50
HLF	MA0043.4	11079	0.487	1905	0.48459	1883	-0.02777	3.97529E-54
HMBOX1	MA0895.2	2765	0.38818	321	0.37421	293	0.05593	7.99881E-58
HNF1A	MA0046.3	9124	0.39158	1057	0.3776	991	0.0673	2.62020E-83
HNF4A	MA1494.2	6444	0.41813	884	0.43368	903	-0.13071	1.07684E-106
HNF4A	MA0114.5	9875	0.42747	1370	0.43035	1362	-0.03876	3.19799E-67
HNF4G	MA0484.3	9875	0.42747	1370	0.43035	1362	-0.03876	3.19799E-67
HOXA10	MA0899.2	14966	0.38254	1684	0.3636	1491	0.09175	9.15069E-109
HOXA4	MA1496.2	8119	0.43559	1149	0.41191	1042	0.14471	6.44818E-115
HOXA6	MA1497.2	4232	0.37095	452	0.37345	437	-0.0511	5.63926E-50
HOXA7	MA1498.3	14765	0.41552	1933	0.3882	1701	0.15803	5.10382E-129
HOXA9	MA0594.3	584	0.48714	105	0.47382	96	0.13059	2.11928E-56
HOXB2	MA0902.3	9820	0.36251	980	0.35131	894	0.05875	2.80763E-74
TBX3	MA1566.3	6629	0.41322	862	0.39786	792	0.07779	2.99595E-82
HOXB3	MA0903.2	9820	0.36251	980	0.35131	894	0.05875	2.80763E-74
HOXB4	MA1499.2	20054	0.43349	2827	0.4047	2505	0.16285	1.81893E-134
HOXB5	MA0904.3	9820	0.36251	980	0.35131	894	0.05875	2.80763E-74
HOXB6	MA1500.2	4232	0.37095	452	0.37345	437	-0.0511	5.63926E-50
HOXB7	MA1501.2	4232	0.37095	452	0.37345	437	-0.0511	5.63926E-50
HOXB8	MA1502.2	5158	0.42594	730	0.40409	669	0.11775	3.02271E-97
HOXB9	MA1503.2	4773	0.43653	701	0.41428	614	0.13191	4.23185E-101
HOXC10	MA0905.2	6803	0.42325	919	0.39838	811	0.1353	6.77676E-106
HOXC11	MA0651.3	3761	0.41864	495	0.4007	443	0.10328	5.36741E-85
HOXC12	MA0906.2	4961	0.41291	638	0.39456	578	0.09572	9.33181E-88
HOXC13	MA0907.2	6886	0.41204	888	0.39775	835	0.05636	1.30013E-66
HOXC4	MA1504.2	20054	0.43349	2827	0.4047	2505	0.16285	1.81893E-134
HOXC8	MA1505.2	9820	0.36251	980	0.35131	894	0.05875	2.80763E-74
HOXC9	MA0485.3	4705	0.43423	679	0.41356	602	0.12382	1.95117E-88
HOXD10	MA1506.2	5214	0.43758	734	0.41856	677	0.09898	2.43032E-91
HOXD11	MA0908.2	5604	0.41516	740	0.39532	668	0.10884	3.16321E-91
HOXD12	MA0873.2	4305	0.45138	651	0.42618	579	0.14545	1.05310E-102
HOXD12::ELK1	MA1958.2	6375	0.4494	936	0.44594	901	0.00614	1.13754E-03
HOXD4	MA1507.2	20054	0.43349	2827	0.4047	2505	0.16285	1.81893E-134
HOXD8	MA0910.3	5158	0.42594	730	0.40409	669	0.11775	3.02271E-97
HOXD9	MA0913.3	13587	0.3868	1576	0.36841	1390	0.08692	1.64827E-104
IKZF1	MA1508.2	26322	0.46702	4254	0.4702	4203	-0.04612	8.67932E-93
IRF2	MA0051.2	12399	0.39541	1480	0.39608	1455	-0.03328	1.37473E-61
IRF3	MA1418.2	17578	0.38339	1992	0.3866	1945	-0.04594	4.46902E-81
IRF4	MA1419.2	6693	0.41329	890	0.41671	837	-0.04084	3.15224E-59
IRF7	MA0772.2	14792	0.37226	1612	0.37505	1552	-0.04942	5.31419E-79
IRF8	MA0652.2	7233	0.41909	983	0.42002	913	-0.03262	5.70445E-48
ISL2	MA0914.2	15284	0.44546	2305	0.43555	2127	0.02684	4.19058E-55
ISX	MA0654.2	9820	0.36251	980	0.35131	894	0.05875	2.80763E-74
JDP2	MA0656.2	5606	0.69287	1617	0.6726	1549	0.1324	1.34101E-101
JUN::JUNB	MA1132.2	24222	0.89483	9733	0.84773	9072	0.21792	2.83527E-155
JUN::JUNB	MA1133.2	6090	0.68513	1719	0.66802	1654	0.11459	3.32723E-99
KLF1	MA0493.3	31401	0.6262	8038	0.65105	8445	-0.06065	6.63671E-103
KLF11	MA1512.2	14821	0.7026	4377	0.73064	4579	-0.0712	8.11122E-96
KLF13	MA0657.2	5880	0.67569	1624	0.69381	1683	-0.0381	2.79472E-52
KLF15	MA1513.2	26076	0.72167	8103	0.75901	8617	-0.09964	6.51655E-117
KLF17	MA1514.2	16552	0.51806	3042	0.52851	3123	-0.01211	9.17036E-27
KLF2	MA1515.2	28632	0.64135	7516	0.67091	7985	-0.07931	1.27238E-109
KLF3	MA1516.2	14049	0.66456	3857	0.6962	4099	-0.09665	1.01263E-106
KLF4	MA0039.5	31713	0.61301	7845	0.63772	8254	-0.06603	1.60693E-105
KLF6	MA1517.2	9194	0.65297	2446	0.68247	2552	-0.10693	2.61548E-100
KLF7	MA1959.2	29529	0.6938	8730	0.72429	9203	-0.0682	2.19944E-102
KLF9	MA1107.3	19043	0.58545	4302	0.60357	4466	-0.05966	1.17112E-89
LBX1	MA0618.2	3433	0.39002	387	0.35706	319	0.19905	2.25358E-107
LBX2	MA0699.2	14765	0.41552	1933	0.3882	1701	0.15803	5.10382E-129
LHX2	MA0700.3	14765	0.41552	1933	0.3882	1701	0.15803	5.10382E-129
LHX5	MA1519.2	6755	0.3755	728	0.36303	662	0.05477	5.87285E-63
LHX6	MA0658.2	5714	0.37291	594	0.34524	499	0.18007	3.34651E-121
LHX9	MA0701.3	3433	0.39002	387	0.35706	319	0.19905	2.25358E-107
LMX1A	MA0702.3	11695	0.36582	1154	0.33894	984	0.17498	9.68167E-133
LMX1B	MA0703.3	6834	0.35537	646	0.33434	562	0.13868	8.18791E-105
MAF	MA1520.2	11843	0.57866	2634	0.57402	2596	-0.00527	2.16336E-10
MAF::NFE2	MA0501.2	22385	0.75645	7273	0.72728	6851	0.1398	1.82471E-134
NFE2	MA0841.2	18007	0.82066	6524	0.7791	6095	0.19158	7.84849E-143
MAFA	MA1521.2	11742	0.60936	2799	0.60577	2775	0.0001	2.31795E-01
MAFF	MA0495.4	15638	0.46994	2532	0.46828	2457	-0.0298	7.55855E-61
MAFG::NFE2L1	MA0089.3	23726	0.76421	7816	0.73389	7344	0.1469	1.01075E-132
MAX::MYC	MA0059.2	6748	0.54701	1365	0.54423	1334	0.02331	2.62738E-36
MYC	MA0147.4	6638	0.55568	1419	0.55481	1392	0.04162	1.06805E-52
MAZ	MA1522.2	26728	0.55009	5620	0.56519	5818	-0.01911	6.11373E-52
MEF2A	MA0052.5	21867	0.3824	2586	0.40552	2748	-0.19768	2.28510E-145
MEF2C	MA0497.2	23182	0.38325	2713	0.40869	2933	-0.21556	1.91723E-150
MEIS1	MA0498.3	92473	0.46292	14413	0.46803	14515	-0.04684	9.16996E-114
MEIS1	MA1639.2	9716	0.46701	1550	0.46318	1490	0.00043	9.20086E-01
MEIS2	MA1640.2	12591	0.42919	1745	0.4198	1633	0.02583	1.47964E-46
MEIS3	MA0775.2	4095	0.40353	503	0.42578	531	-0.15173	1.44898E-96
MEOX1	MA0661.2	6755	0.37554	729	0.36305	661	0.05464	7.36296E-63
MEOX2	MA0706.2	6755	0.3755	728	0.36303	662	0.05477	5.87285E-63
MGA::EVX1	MA1960.2	7993	0.40234	997	0.38031	888	0.11052	1.62180E-103
MITF	MA0620.4	3522	0.71155	1103	0.73103	1125	-0.05463	1.67835E-57
MIXL1	MA0662.2	9820	0.36251	980	0.35131	894	0.05875	2.80763E-74
MLXIPL	MA0664.2	5233	0.59953	1259	0.60557	1269	0.01731	2.58817E-22
MNT	MA0825.2	9919	0.57116	2189	0.57341	2194	0.03048	1.18032E-49
MNX1	MA0707.3	9820	0.36251	980	0.35131	894	0.05875	2.80763E-74
MSANTD3	MA1523.2	7860	0.54214	1516	0.54942	1571	-0.04221	2.84863E-61
MSX1	MA0666.3	14765	0.41552	1933	0.3882	1701	0.15803	5.10382E-129
MSX2	MA0708.3	14765	0.41552	1933	0.3882	1701	0.15803	5.10382E-129
MXI1	MA1108.3	24794	0.51486	4514	0.50666	4431	0.00966	2.33222E-32
MYB	MA0100.4	21352	0.46388	3373	0.46282	3297	-0.03198	3.16489E-65
MYCN	MA0104.5	4260	0.5341	838	0.52798	825	0.05697	4.61275E-58
MYF5	MA1641.2	13123	0.4858	2191	0.48734	2197	-0.01383	1.93164E-31
MYOD1	MA0499.3	13907	0.44231	1977	0.44974	2007	-0.04407	1.08448E-76
MYOG	MA0500.3	19669	0.49314	3365	0.49326	3341	0.01233	1.07680E-34
MZF1	MA0056.3	8947	0.46281	1355	0.45517	1315	0.06852	1.51882E-87
NEUROD1	MA1109.2	16247	0.4743	2647	0.46719	2614	0.02613	2.22517E-49
NEUROG2	MA1642.2	8816	0.48045	1489	0.47006	1456	0.05695	3.04396E-72
NFATC3	MA0625.3	48021	0.42566	6714	0.43029	6675	-0.06106	1.14066E-117
NFATC4	MA1525.3	15865	0.42191	2176	0.43507	2226	-0.11691	6.93788E-114
NFIA	MA0670.2	29222	0.46897	4781	0.46773	4724	-0.02125	5.36089E-58
NFIB	MA1643.2	11778	0.53977	2359	0.54555	2403	-0.01976	1.06322E-35
NFIC	MA0161.3	9503	0.48964	1681	0.48806	1669	-0.01852	1.12741E-34
NFIC	MA1527.2	8981	0.54238	1871	0.54419	1871	0.00098	7.86703E-01
NFIL3	MA0025.3	11715	0.46457	1890	0.45642	1791	0.00875	8.50801E-15
NFIX	MA0671.2	29222	0.46897	4781	0.46773	4724	-0.02125	5.36089E-58
NFIX	MA1528.2	9593	0.54382	1976	0.54992	2019	-0.02192	1.51256E-43
NFKB2	MA0778.2	5136	0.45189	770	0.45271	765	0.0329	7.58483E-42
NFYA	MA0060.4	4931	1.13958	2192	1.18079	2203	-0.00486	1.92820E-06
NFYB	MA0502.3	7271	1.03798	3056	1.07708	3090	-0.03488	1.14702E-47
NFYC	MA1644.2	3094	1.083	1288	1.12542	1288	0.00027	7.43211E-01
NHLH2	MA1529.2	13794	0.52197	2563	0.52525	2593	0.00838	1.21809E-18
NKX2-2	MA1645.2	8373	0.50189	1456	0.50774	1492	-0.04718	1.00242E-62
NKX2-3	MA0672.2	7295	0.43829	1067	0.43679	1050	-0.02049	2.29551E-30
NKX2-4	MA2003.2	8028	0.43452	1140	0.43133	1093	-0.01935	7.31193E-33
NKX2-5	MA0063.3	3922	0.4699	632	0.47596	637	-0.06631	3.28563E-62
NKX2-8	MA0673.2	8028	0.43451	1140	0.43132	1093	-0.0194	6.04904E-33
NKX6-1	MA0674.2	11171	0.37113	1182	0.34389	1017	0.17789	4.49374E-129
NKX6-2	MA0675.2	9820	0.36251	980	0.35131	894	0.05875	2.80763E-74
NKX6-3	MA1530.2	8686	0.42553	1168	0.39553	1048	0.17862	2.09579E-121
NOTO	MA0710.2	7322	0.36103	711	0.33803	609	0.153	3.55376E-110
NR1D1	MA1531.2	7090	0.50193	1220	0.50598	1213	-0.03391	7.43553E-54
NR1H4::RXRA	MA1146.2	3762	0.44083	561	0.44376	541	-0.03499	1.60368E-37
NR1I2	MA1533.2	5587	0.46954	879	0.47204	860	-0.03311	1.32508E-42
NR1I3	MA1534.2	8379	0.41257	1080	0.41871	1061	-0.07523	3.63592E-80
NR2C1	MA1535.2	20419	0.46421	3212	0.4778	3319	-0.10113	6.48685E-118
NR2C2	MA0504.2	13173	0.46395	2013	0.4769	2109	-0.06231	1.65976E-84
NR2C2	MA1536.2	20419	0.46421	3212	0.4778	3319	-0.10113	6.48685E-118
NR2F1	MA0017.3	7321	0.4583	1149	0.47439	1206	-0.10461	1.67183E-95
NR2F1	MA1537.2	6828	0.45001	1006	0.46582	1053	-0.11595	3.53687E-95
NR2F2	MA1111.2	8500	0.43008	1178	0.44376	1198	-0.10635	7.22875E-95
NR3C1	MA0113.4	5036	0.46642	789	0.47868	823	-0.11971	1.02563E-97
NR3C2	MA0727.2	5509	0.45685	843	0.47257	885	-0.13594	1.39024E-100
NR4A1	MA1112.3	11752	0.40238	1464	0.41382	1484	-0.09652	9.62596E-106
NR4A2	MA0160.3	8421	0.40386	1059	0.41582	1065	-0.09872	6.35244E-104
NR4A2::RXRA	MA1147.2	3190	0.4525	488	0.46368	502	-0.0537	1.55998E-54
NR6A1	MA1541.2	6840	0.40658	867	0.41042	846	-0.05443	2.54317E-74
NRL	MA0842.3	12044	0.49716	2124	0.49348	2088	-0.00149	3.17504E-01
ONECUT1	MA0679.3	7103	0.32417	553	0.32943	552	-0.0623	3.88121E-70
ONECUT3	MA0757.2	8579	0.32435	670	0.3257	653	-0.03339	7.72623E-56
OSR1	MA1542.2	8126	0.46592	1292	0.47515	1309	-0.07579	7.28419E-89
OSR2	MA1646.2	19193	0.45826	2847	0.4649	2900	-0.05749	1.46438E-88
OTX1	MA0711.2	11196	0.4583	1636	0.43507	1492	0.1237	1.42771E-109
OTX2	MA0712.3	3157	0.47838	480	0.4557	443	0.13063	2.95244E-92
OVOL1	MA1544.2	1489	0.49206	250	0.49609	249	0.02074	6.46341E-16
OVOL2	MA1545.2	983	0.52544	176	0.53126	183	0.03499	1.26521E-17
PATZ1	MA1961.2	58202	0.58515	13387	0.61037	14217	-0.05961	1.21274E-114
PAX2	MA0067.3	3741	0.58462	816	0.59014	837	0.02665	1.04974E-29
PAX3	MA1546.2	3330	0.51401	600	0.50648	575	0.0324	1.77719E-32
PBX1	MA0070.2	5088	0.48185	767	0.49143	763	-0.04161	2.65521E-52
PBX2	MA1113.3	14565	0.4243	1979	0.42148	1912	-0.01651	8.96631E-41
PBX3	MA1114.2	12002	0.61245	2739	0.6236	2794	-0.07407	1.33442E-92
PDX1	MA0132.3	9820	0.36251	980	0.35131	894	0.05875	2.80763E-74
PHOX2B	MA0681.3	14082	0.33852	1238	0.3253	1065	0.07816	3.73378E-99
PITX3	MA0714.2	11196	0.4583	1636	0.43507	1492	0.1237	1.42771E-109
PKNOX1	MA0782.3	10953	0.58091	2304	0.59191	2338	-0.08026	3.70412E-94
PLAGL2	MA1548.2	4891	0.44139	646	0.45141	674	0.00351	1.78148E-05
POU1F1	MA0784.3	12650	0.4141	1601	0.40492	1501	0.03684	1.09471E-66
POU2F1	MA0785.2	12748	0.4235	1742	0.41873	1663	0.00334	1.38236E-04
POU2F2	MA0507.3	12469	0.42065	1663	0.4135	1567	0.02115	1.67340E-44
POU2F3	MA0627.3	16052	0.43801	2345	0.43646	2274	-0.02211	4.91324E-54
POU3F1	MA0786.2	13855	0.40141	1734	0.39473	1621	0.00801	2.81257E-09
POU4F1	MA0790.2	15861	0.39231	1909	0.3826	1775	0.04269	1.26786E-77
POU4F2	MA0683.2	14788	0.40868	1909	0.39571	1741	0.0596	8.69861E-88
POU4F3	MA0791.2	15807	0.38892	1860	0.37821	1715	0.05137	1.93266E-79
POU5F1	MA1115.2	10369	0.45513	1618	0.45626	1582	-0.02533	2.84065E-48
POU6F1	MA0628.2	9820	0.36251	980	0.35131	894	0.05875	2.80763E-74
POU6F1	MA1549.2	5600	0.47325	903	0.42852	781	0.2564	9.90407E-129
POU6F2	MA0793.2	8496	0.4444	1239	0.40385	1048	0.2321	4.82317E-131
PPARA::RXRA	MA1148.2	8513	0.43089	1142	0.44802	1232	-0.12844	2.56029E-108
PPARD	MA1550.2	7379	0.42867	1007	0.4444	1073	-0.12061	8.25966E-102
PPARG	MA0066.2	5943	0.47353	952	0.46959	910	0.00053	8.24365E-02
PRDM1	MA0508.4	11242	0.42627	1590	0.4274	1562	-0.01431	6.96659E-26
PRDM9	MA1723.2	40799	0.48749	6993	0.49719	7200	-0.01765	7.91839E-62
PRRX1	MA0716.2	9820	0.36251	980	0.35131	894	0.05875	2.80763E-74
PRRX2	MA0075.4	3433	0.39002	387	0.35706	319	0.19905	2.25358E-107
RARA::RXRG	MA1149.2	7296	0.45788	1136	0.47668	1198	-0.11523	8.46840E-104
RARB	MA1552.2	3877	0.49918	674	0.50746	676	-0.03297	6.85706E-42
RARG	MA1553.2	3842	0.46105	589	0.46727	587	-0.01624	2.31242E-19
RAX	MA0718.2	14765	0.41552	1933	0.3882	1701	0.15803	5.10382E-129
RAX2	MA0717.2	9820	0.36251	980	0.35131	894	0.05875	2.80763E-74
RBPJ	MA1116.2	39910	0.46854	6373	0.46256	6134	0.0226	2.57427E-68
RELB	MA1117.2	5300	0.48962	898	0.48255	851	0.02378	7.36727E-30
REST	MA0138.3	14341	0.49029	2361	0.49774	2394	-0.02751	1.47035E-54
RFX2	MA0600.3	5244	0.57612	1199	0.56915	1174	0.05237	2.96983E-58
RFX4	MA0799.3	4405	0.53495	870	0.53678	869	-0.00973	5.71785E-12
RFX5	MA0510.3	5945	0.56486	1327	0.56219	1309	0.01938	4.34711E-30
RFX7	MA1554.2	5244	0.57306	1153	0.57193	1143	0.04813	7.13339E-55
RHOXF1	MA0719.2	11196	0.4583	1636	0.43507	1492	0.1237	1.42771E-109
RORA	MA0072.2	6656	0.45795	1026	0.46278	1000	-0.05211	1.44763E-61
RORB	MA1150.2	6680	0.42155	883	0.42843	872	-0.05953	9.36350E-68
RORC	MA1151.2	6567	0.43736	906	0.44466	895	-0.06219	6.08653E-73
RREB1	MA0073.2	24459	0.43222	3387	0.44428	3523	-0.07006	1.94477E-105
RUNX3	MA0684.3	12270	0.49431	2130	0.49854	2146	-0.05933	1.68270E-83
SATB1	MA1963.2	6064	0.39594	743	0.37945	672	0.09369	1.34367E-84
SCRT1	MA0743.3	7554	0.41296	967	0.42003	972	-0.06901	1.01934E-77
SCRT2	MA0744.3	8323	0.42599	1121	0.43141	1120	-0.04885	4.28941E-66
SHOX	MA0630.2	9820	0.36251	980	0.35131	894	0.05875	2.80763E-74
SIX1	MA1118.2	9162	0.43613	1317	0.43131	1287	-0.00807	4.14303E-17
SIX2	MA1119.2	12169	0.43754	1757	0.42719	1639	0.03123	6.12642E-57
SMAD2	MA1964.2	20793	0.51525	3791	0.50818	3679	0.01248	1.49211E-27
SNAI1	MA1558.2	8268	0.39301	915	0.40723	983	-0.0295	3.70731E-43
SNAI2	MA0745.3	9900	0.37787	1020	0.39168	1107	-0.03915	8.78447E-61
SNAI3	MA1559.2	8299	0.36337	767	0.37725	829	-0.04598	8.19900E-69
SOHLH2	MA1560.2	4603	0.53107	857	0.52489	859	0.06972	2.37090E-73
SOX10	MA0442.3	36220	0.41519	4721	0.4221	4707	-0.0743	3.36489E-117
SOX12	MA1561.2	5471	0.41527	678	0.41632	687	-0.03243	2.51290E-39
SOX13	MA1120.2	3568	0.45167	555	0.44781	537	0.0099	7.63182E-13
SOX14	MA1562.2	5637	0.45801	825	0.44836	794	0.06836	1.09236E-74
SOX15	MA1152.2	2578	0.40705	305	0.38725	300	0.13893	2.27290E-86
SOX4	MA0867.3	14487	0.40172	1783	0.40406	1793	-0.04068	1.06744E-76
SOX8	MA0868.3	5103	0.42818	695	0.4148	659	0.06135	1.52734E-63
SOX9	MA0077.2	6594	0.41938	863	0.40932	841	0.04997	3.08864E-68
SP3	MA0746.3	16707	0.81424	6135	0.85176	6418	-0.09447	5.89205E-110
SP5	MA1965.2	65583	0.55175	13413	0.56301	13737	-0.0195	2.25499E-71
SP8	MA0747.2	21149	0.6107	5183	0.63166	5423	-0.03982	3.29825E-81
SP9	MA1564.2	21259	0.73248	6707	0.76474	7035	-0.06238	1.44033E-94
SPIB	MA0081.3	24178	0.5032	4447	0.5016	4323	0.00374	1.30026E-06
SPIC	MA0687.2	15221	0.4298	2143	0.42852	2068	-0.00837	8.84153E-22
SREBF1	MA0829.3	5082	0.5256	980	0.52597	988	0.01609	2.69788E-21
SRY	MA0084.2	10096	0.38451	1130	0.37024	1057	0.06517	1.92099E-86
STAT1	MA0137.4	13938	0.46625	2259	0.46432	2228	-0.01827	9.51169E-41
STAT1::STAT2	MA0517.2	27527	0.3781	3074	0.38361	3058	-0.06523	1.58013E-105
STAT3	MA0144.3	18534	0.45547	2896	0.45507	2843	-0.02643	4.78067E-58
TAL1::TCF3	MA0091.2	10538	0.45811	1631	0.44707	1540	0.03642	5.41309E-55
TBR1	MA0802.2	6803	0.42565	944	0.406	857	0.10086	1.89159E-93
TBX18	MA1565.2	8868	0.43392	1240	0.4273	1177	0.02673	9.42569E-45
TBX19	MA0804.2	4463	0.46744	693	0.45344	679	0.05594	2.99376E-63
TBX2	MA0688.2	6917	0.40936	896	0.39455	827	0.08205	2.46911E-84
TCF12	MA1648.2	8268	0.39301	915	0.40723	983	-0.0295	3.70731E-43
TCF21	MA1568.2	4065	0.4796	693	0.45323	637	0.12628	3.40548E-91
TCF4	MA0830.3	9044	0.3828	968	0.39547	1058	-0.02831	7.54799E-50
TCF7	MA0769.3	4913	0.40525	608	0.3864	546	0.07567	1.51125E-82
TCF7L2	MA0523.2	13214	0.40322	1624	0.38914	1485	0.03498	1.67336E-60
TCFL5	MA0632.3	4737	0.72765	1471	0.75527	1550	-0.0368	2.79193E-42
TEAD1	MA0090.4	18178	0.58784	4153	0.58646	4064	-0.03407	4.44326E-67
TEAD2	MA1121.2	8728	0.60874	2118	0.60692	2056	-0.03607	2.03223E-58
TEAD4	MA0809.3	17278	0.57277	3819	0.56923	3724	-0.01932	8.59109E-46
TFAP2A	MA0810.2	19901	0.49367	3357	0.50823	3512	-0.01583	7.33479E-44
TFAP2A	MA0003.5	11493	0.5254	2148	0.53684	2186	-0.03314	2.06729E-61
TFAP2B	MA0811.2	14097	0.48564	2302	0.49852	2380	-0.01474	5.22471E-34
TFAP2B	MA0812.2	9686	0.52027	1768	0.53471	1844	-0.02309	1.02532E-35
TFAP2C	MA0524.3	14043	0.48378	2283	0.49521	2367	-0.00796	3.42843E-15
TFAP2C	MA0814.3	15687	0.53831	3022	0.55081	3076	-0.02541	1.42488E-59
TFAP2E	MA1569.2	11971	0.50817	2067	0.52204	2158	-0.01951	9.70296E-36
TFAP4::ETV1	MA1966.2	13321	0.55844	2796	0.56613	2840	0.00073	2.95010E-01
TFAP4::FLI1	MA1967.2	18791	0.50357	3298	0.50556	3321	-0.00784	1.01164E-17
TFCP2	MA1968.2	3042	0.4301	424	0.42423	403	-0.00106	5.09446E-01
TFDP1	MA1122.2	7772	0.68613	2184	0.71992	2303	-0.08087	7.07699E-88
TFEB	MA0692.2	6259	0.62977	1605	0.63889	1625	-0.02134	1.18892E-35
TFEC	MA0871.3	5006	0.68628	1455	0.70453	1498	-0.03173	1.73721E-40
THAP1	MA0597.3	17993	0.48173	2947	0.4927	3030	-0.04991	5.93925E-83
THRA	MA1969.2	9777	0.49365	1701	0.50331	1726	-0.05483	1.84116E-74
THRB	MA1574.2	6831	0.45056	989	0.46456	1031	-0.10809	3.90085E-94
THRB	MA1575.2	3972	0.4654	592	0.47175	620	-0.04527	1.81457E-47
THRB	MA1576.2	8355	0.48222	1393	0.48907	1440	-0.03976	7.15740E-54
TLX2	MA1577.2	9820	0.36251	980	0.35131	894	0.05875	2.80763E-74
TP73	MA0861.2	4372	0.51694	798	0.51678	781	-0.01839	5.21965E-20
TRPS1	MA1970.2	8514	0.42623	1114	0.35438	788	0.48614	2.92136E-165
TWIST1	MA1123.3	13129	0.48192	2208	0.46328	2082	0.08731	1.05691E-99
UNCX	MA0721.2	9820	0.36251	980	0.35131	894	0.05875	2.80763E-74
USF1	MA0093.4	6510	0.59443	1554	0.60089	1559	-0.03112	6.88159E-42
USF2	MA0526.5	2841	0.75151	968	0.7776	992	-0.06017	2.70862E-49
VAX1	MA0722.2	11717	0.39696	1376	0.36953	1194	0.17026	8.99258E-129
VAX2	MA0723.3	9820	0.36251	980	0.35131	894	0.05875	2.80763E-74
VEZF1	MA1578.2	34880	0.43914	4864	0.44612	5061	0.02834	2.43545E-70
VSX1	MA0725.2	10635	0.38838	1212	0.36014	1029	0.17921	3.27146E-128
VSX2	MA0726.2	7322	0.36103	711	0.33803	609	0.153	3.55376E-110
XBP1	MA0844.2	3998	0.65919	1084	0.6555	1085	0.06977	3.92718E-67
YY2	MA0748.3	5968	0.79	2302	0.82743	2431	-0.10382	6.53403E-98
ZBED1	MA0749.2	890	0.53694	165	0.53582	169	-0.00947	9.24126E-02
ZBED2	MA1971.2	2259	0.51622	413	0.52102	393	0.0358	1.74807E-30
ZBTB12	MA1649.2	6636	0.45909	1002	0.4594	1017	-0.00868	8.46154E-11
ZBTB14	MA1650.2	10917	0.59452	2501	0.62026	2668	-0.04935	7.96134E-75
ZBTB18	MA0698.2	18206	0.46916	2934	0.46001	2787	0.02845	1.72551E-60
ZBTB26	MA1579.2	13445	0.45301	2018	0.44368	1904	0.03505	3.17210E-68
ZBTB33	MA0527.2	2320	0.79657	792	0.82981	810	-0.03153	1.26806E-25
ZBTB6	MA1581.2	11343	0.48734	1918	0.49137	1918	-0.01564	9.16132E-35
ZBTB7A	MA0750.3	8658	0.79229	3214	0.82696	3327	-0.10395	5.52713E-101
ZBTB7B	MA0694.2	5375	0.47774	847	0.48402	843	0.03466	1.19211E-45
ZBTB7C	MA0695.2	6154	0.49997	1060	0.50492	1059	0.05077	1.16472E-63
ZEB1	MA0103.4	22880	0.37489	2346	0.39142	2589	-0.07637	3.38990E-110
ZFP42	MA1651.2	12605	0.60888	3184	0.6208	3242	-0.03379	1.14981E-64
ZFP57	MA1583.2	3862	0.55657	793	0.5702	845	-0.01128	2.63918E-14
ZIC4	MA0751.2	16112	0.53044	3053	0.54559	3239	-0.0084	3.75537E-17
ZIC5	MA1584.2	19701	0.53074	3762	0.54745	4001	-0.01836	5.91414E-51
ZIM3	MA1709.2	25892	0.39678	3166	0.40365	3197	-0.08252	3.57725E-112
ZKSCAN1	MA1585.2	4416	0.45918	707	0.46975	699	-0.09567	2.72880E-87
ZKSCAN3	MA1973.2	5759	0.53284	1079	0.54451	1117	-0.06582	1.38852E-70
ZKSCAN5	MA1652.2	23203	0.54443	4644	0.5454	4619	0.01196	1.30989E-34
ZNF140	MA1589.2	12628	0.49112	2192	0.49316	2190	-0.02233	4.51840E-47
ZNF148	MA1653.2	44638	0.58084	10198	0.6011	10675	-0.03496	1.00825E-85
ZNF16	MA1654.2	12336	0.50449	2128	0.50534	2145	-0.0001	5.65328E-01
ZNF189	MA1725.2	19130	0.47099	3100	0.47525	3120	-0.03234	2.32581E-69
ZNF211	MA1974.2	4889	0.45449	747	0.44211	692	0.03099	5.38376E-42
ZNF214	MA1975.2	8741	0.42503	1194	0.42092	1164	-0.00529	7.12119E-05
ZNF257	MA1710.2	21407	0.52671	4053	0.53568	4106	-0.02133	1.16772E-49
ZNF263	MA0528.3	18312	0.55579	3807	0.5651	3890	-0.02874	1.89064E-64
ZNF274	MA1592.2	7943	0.48423	1372	0.47831	1307	-0.00733	3.57405E-11
ZNF281	MA1630.3	41354	0.54943	8598	0.56286	8936	-0.00709	8.03591E-24
ZNF282	MA1154.2	9169	0.46517	1434	0.46699	1419	-0.0454	5.45872E-67
ZNF317	MA1593.2	27594	0.49496	4785	0.49255	4762	-0.00147	4.17976E-02
ZNF320	MA1976.2	19674	0.4602	2917	0.46828	3014	0.01707	1.07546E-51
ZNF324	MA1977.2	10731	0.45715	1651	0.45619	1560	-0.01671	6.25801E-31
ZNF331	MA1726.2	33646	0.52642	6333	0.52725	6374	0.01061	1.50374E-34
ZNF341	MA1655.2	15457	0.48318	2602	0.49309	2616	-0.06514	2.41733E-94
ZNF343	MA1711.2	13915	0.55103	2791	0.56326	2834	-0.00325	1.10644E-05
ZNF354A	MA1978.2	27141	0.34873	2537	0.34891	2437	-0.03968	1.03545E-78
ZNF384	MA1125.2	33974	0.3396	3089	0.34705	3129	-0.08746	5.14438E-124
ZNF410	MA0752.2	6828	0.44129	999	0.43286	931	0.00916	1.39189E-10
ZNF416	MA1979.2	11861	0.46995	1841	0.47308	1851	-0.02066	4.67021E-36
ZNF417	MA1727.2	2975	0.78862	1079	0.82803	1132	-0.10305	2.01047E-73
ZNF449	MA1656.2	14236	0.49741	2491	0.50278	2506	-0.02447	1.64646E-49
ZNF454	MA1712.2	24229	0.48518	3872	0.49879	4106	-0.01044	6.42610E-35
ZNF530	MA1981.2	26678	0.51032	4846	0.52069	4919	-0.01968	5.85586E-50
ZNF549	MA1728.2	33378	0.49364	5667	0.50358	5834	-0.01891	4.90945E-57
ZNF574	MA1982.2	9204	0.56744	1935	0.58268	1982	-0.03582	3.18205E-65
ZNF582	MA1983.2	16009	0.43182	2257	0.43251	2198	-0.03555	1.59747E-69
ZNF610	MA1713.2	38972	0.56929	8423	0.59461	9003	-0.05939	9.09670E-112
ZNF652	MA1657.2	9587	0.41259	1247	0.40124	1182	0.03467	2.35363E-59
ZNF667	MA1984.2	10878	0.46584	1696	0.46198	1692	-0.00566	4.72740E-07
ZNF675	MA1714.2	12685	0.43372	1783	0.43355	1775	-0.02058	4.05525E-43
ZNF680	MA1729.2	16695	0.41	2166	0.40838	2103	-0.02775	1.43988E-55
ZNF682	MA1599.2	14065	0.57205	3078	0.58311	3182	0.0047	1.84070E-07
ZNF684	MA1600.2	10800	0.49898	1843	0.50778	1875	-0.05277	7.89362E-78
ZNF692	MA1986.2	5928	0.52412	1052	0.53149	1091	0.00752	1.15050E-09
ZNF701	MA1987.2	28756	0.48366	4793	0.48914	4859	0.01181	1.98115E-39
ZNF708	MA1730.2	17848	0.49079	2989	0.49714	3058	-0.02432	3.40924E-56
ZNF740	MA0753.3	18589	0.46855	2863	0.4768	2976	0.013	5.98156E-33
ZNF76	MA1716.2	11640	0.60974	2670	0.62317	2713	-0.03252	7.14068E-58
ZNF768	MA1731.2	20825	0.50043	3633	0.50348	3623	-0.03334	8.15728E-78
ZNF784	MA1717.2	3135	0.40767	387	0.42154	418	-0.09484	4.12017E-73
ZNF816	MA1719.2	12237	0.45047	1815	0.45456	1866	0.00227	1.35023E-02
ZNF85	MA1720.2	12249	0.50068	2148	0.48602	2047	0.05987	4.78627E-84
ZNF93	MA1721.2	41900	0.54661	8542	0.56622	9086	-0.04425	1.05078E-94
ZSCAN29	MA1602.2	2668	0.49772	476	0.50175	484	-0.04875	3.17283E-49
ZSCAN31	MA1722.2	10430	0.51195	1904	0.51133	1904	0.00742	1.35602E-15
Spz1	MA0111.1	8610	0.46797	1397	0.46768	1371	0.00186	4.31567E-02
Sox7	MA2095.1	10599	0.40978	1372	0.40254	1315	0.03291	2.85846E-55
Ebf4	MA2122.1	12365	0.45558	1891	0.45343	1838	0.01118	5.06227E-25
Hand1	MA2123.1	11628	0.4782	1869	0.47114	1841	0.03091	3.27914E-55
Hmga1	MA2124.1	19523	0.37199	2184	0.37053	2076	-0.02942	1.16847E-61
Zfp809	MA2125.1	19308	0.50736	3453	0.50412	3440	0.01574	2.09187E-39
Zfp961	MA2126.1	4229	0.60825	1026	0.62734	1060	-0.01624	9.38267E-23
Nr1h3	MA2337.1	20419	0.46421	3212	0.4778	3319	-0.10113	6.48685E-118
Ppara	MA2338.1	5553	0.40399	710	0.41977	719	-0.12274	1.52137E-93
Nanog	MA2339.1	4138	0.45182	621	0.43415	593	0.08533	7.45225E-80
Zbtb2	MA2340.1	5995	0.8167	2323	0.85371	2426	-0.09023	1.11660E-85
Ahr::Arnt	MA0006.2	62879	0.59141	14003	0.59827	14313	0.01301	7.25931E-55
Alx1	MA0854.2	4842	0.35152	427	0.32098	349	0.2265	2.46568E-117
Alx4	MA0853.2	4831	0.37885	487	0.34297	403	0.24651	9.83320E-127
Ar	MA0007.4	6242	0.47051	994	0.48609	1032	-0.12445	4.31989E-101
Arid3b	MA0601.2	7273	0.36176	724	0.34152	663	0.13963	1.94192E-109
Arid5a	MA0602.2	4975	0.35778	497	0.35911	506	-0.04701	5.96722E-58
Arntl	MA0603.2	5612	0.61011	1365	0.61903	1381	0.01198	6.51341E-13
Arx	MA0874.2	5186	0.37683	526	0.34016	437	0.26317	8.91270E-131
Atf3	MA1988.2	29294	0.87313	11431	0.8262	10585	0.21117	1.94872E-154
Atoh1	MA0461.3	4825	0.4581	732	0.42938	647	0.13991	7.94211E-103
Atoh1	MA1467.3	8816	0.48045	1489	0.47006	1456	0.05695	3.04396E-72
Bach1::Mafk	MA0591.2	19761	0.76143	6422	0.73744	6134	0.1123	6.18876E-124
Jun	MA0489.3	29065	0.87746	11428	0.83236	10647	0.20746	3.91368E-155
Bcl11B	MA1989.2	23685	0.51097	4385	0.52205	4460	-0.10731	1.33879E-122
Bhlha15	MA1472.3	15343	0.48643	2568	0.48591	2553	-0.00375	1.38798E-06
Creb5	MA0840.2	5500	0.68572	1550	0.66587	1492	0.13204	5.78560E-97
Crx	MA0467.3	11196	0.4583	1636	0.43507	1492	0.1237	1.42771E-109
Hoxa13	MA0650.4	9397	0.38653	1087	0.37635	1037	0.04738	2.03138E-63
Dlx2	MA0885.3	7443	0.43164	1060	0.40587	944	0.14114	2.08102E-104
Dlx3	MA0880.2	14765	0.41552	1933	0.3882	1701	0.15803	5.10382E-129
Dlx4	MA0881.2	14765	0.41552	1933	0.3882	1701	0.15803	5.10382E-129
Dlx5	MA1476.3	7471	0.42359	1041	0.3984	924	0.13568	7.48822E-105
Dmbx1	MA0883.2	4530	0.46118	669	0.4388	609	0.1155	2.17748E-92
Dmrt1	MA1603.2	9241	0.3949	1089	0.39805	1084	-0.06317	5.96498E-84
Dux	MA0611.3	7215	0.49023	1241	0.45867	1126	0.17167	9.15652E-118
Ebf2	MA1604.2	11824	0.455	1753	0.45677	1751	0.0003	5.81569E-01
Elf5	MA0136.4	17957	0.46141	2842	0.46524	2800	-0.03816	5.28548E-75
Foxo1	MA0480.3	5796	0.39347	730	0.46618	895	-0.48666	7.18603E-156
Erg	MA0474.4	22722	0.55805	4895	0.56194	4905	-0.03466	3.10354E-78
Esrrg	MA0643.2	6933	0.41326	911	0.42564	911	-0.09565	2.64714E-94
Foxf1	MA1606.2	5796	0.39347	730	0.46618	895	-0.48666	7.18603E-156
Foxj3	MA0851.2	15450	0.3553	1595	0.40176	1860	-0.35343	5.76000E-164
Foxl2	MA1607.2	18804	0.37757	2167	0.41934	2427	-0.31897	1.36152E-166
Foxo3	MA0157.4	14205	0.37856	1670	0.43037	1911	-0.38485	4.21257E-169
Gata3	MA0037.5	9395	0.42353	1216	0.35397	871	0.4692	1.26558E-167
Gfi1B	MA0483.2	21387	0.51587	3885	0.51513	3840	-0.00766	5.37472E-16
Gli1	MA1990.2	7479	0.49194	1259	0.48671	1220	0.01602	5.83259E-23
Gli2	MA0734.4	6807	0.48529	1141	0.48269	1114	0.02568	3.04278E-44
Gmeb1	MA0615.2	2089	0.48196	354	0.47703	353	0.01636	8.71713E-09
Hand1::Tcf3	MA0092.2	11261	0.49072	1954	0.47277	1797	0.07177	4.35097E-92
Hic1	MA0739.2	11116	0.46318	1720	0.47255	1767	-0.05387	3.52975E-78
Hmx1	MA0896.2	8973	0.38489	1021	0.36106	899	0.13966	4.22765E-112
Hmx2	MA0897.2	10339	0.37794	1161	0.3609	1027	0.08642	7.48330E-98
Hmx3	MA0898.2	8602	0.38215	924	0.36027	830	0.13179	1.07721E-108
Hnf1A	MA1991.2	12918	0.41499	1657	0.40146	1545	0.03825	5.44263E-62
Hoxa11	MA0911.2	5159	0.43342	737	0.40848	654	0.14579	2.83249E-99
Hoxd13	MA0909.4	8904	0.37083	952	0.35778	880	0.06712	1.42323E-86
Ikzf3	MA1992.2	24118	0.54902	5042	0.55266	5016	-0.03506	4.68885E-74
Irf1	MA0050.4	30573	0.36911	3244	0.37013	3124	-0.04062	1.25176E-85
Isl1	MA1608.2	3330	0.47269	518	0.44958	493	0.11919	9.44448E-84
Lef1	MA0768.3	11824	0.40452	1484	0.39713	1434	-8e-05	8.91660E-01
Lhx1	MA1518.3	4148	0.39344	460	0.3592	399	0.21547	5.06002E-111
Lhx3	MA0135.2	13708	0.35071	1303	0.33481	1152	0.09043	2.88887E-106
Lhx4	MA0704.2	9820	0.36251	980	0.35131	894	0.05875	2.80763E-74
Lhx8	MA0705.2	9820	0.36251	980	0.35131	894	0.05875	2.80763E-74
Mafb	MA0117.3	13320	0.4867	2281	0.48546	2237	-0.02595	7.57886E-56
Mafg	MA0659.4	20014	0.73319	6200	0.71147	5941	0.09514	2.21990E-116
Mecom	MA0029.2	9315	0.39433	1090	0.37212	953	0.11382	4.44991E-109
Mlxip	MA0622.2	9919	0.57116	2189	0.57341	2194	0.03048	1.18032E-49
Msgn1	MA1524.3	10321	0.43897	1483	0.42982	1455	0.03405	5.38082E-59
Msx3	MA0709.2	14765	0.41552	1933	0.3882	1701	0.15803	5.10382E-129
Neurod2	MA1993.2	41757	0.49772	7208	0.49667	7159	0.00171	5.24232E-04
Neurod2	MA0668.3	16247	0.4743	2647	0.46719	2614	0.02613	2.22517E-49
Nfat5	MA0606.3	29490	0.39544	3600	0.40363	3618	-0.08874	2.70160E-124
Nfatc1	MA0624.3	48021	0.42566	6714	0.43029	6675	-0.06106	1.14066E-117
Nfatc2	MA0152.3	25816	0.41632	3496	0.42056	3457	-0.05978	2.58119E-95
Nfe2l2	MA0150.3	21017	0.72751	6493	0.70142	6107	0.12429	5.52329E-125
Nkx2-1	MA1994.2	4331	0.43771	610	0.4357	603	-0.01561	3.32176E-13
Nkx3-1	MA0124.3	3213	0.45803	511	0.44877	468	0.02139	9.98790E-22
Nkx3-2	MA0122.4	7719	0.41827	1054	0.40633	966	0.02977	6.40694E-52
Nobox	MA0125.2	14765	0.41552	1933	0.3882	1701	0.15803	5.10382E-129
Npas2	MA0626.2	5585	0.50524	977	0.49383	957	0.07787	8.87685E-83
Npas4	MA1995.2	1258	0.60082	288	0.61266	308	-0.03376	8.05744E-20
Nr1H2	MA1996.2	20419	0.46421	3212	0.4778	3319	-0.10113	6.48685E-118
Nr1h3::Rxra	MA0494.2	8274	0.47018	1326	0.47757	1352	-0.06803	2.23382E-85
Nr1H4	MA1110.3	20419	0.46421	3212	0.4778	3319	-0.10113	6.48685E-118
Nr2e3	MA0164.2	11984	0.40358	1466	0.4029	1436	-0.03144	7.68245E-55
Nr2f6	MA0677.2	7164	0.44402	1038	0.45809	1064	-0.11668	4.08659E-101
NR5A1	MA1540.3	8905	0.41809	1176	0.42111	1157	-0.04236	3.54083E-61
Nr5A2	MA0505.3	7665	0.41883	1017	0.42215	988	-0.04616	9.94051E-61
Nrf1	MA0506.3	11723	0.70155	3671	0.72561	3838	-0.0299	1.44842E-57
Olig2	MA1997.2	41757	0.49772	7208	0.49667	7159	0.00171	5.24232E-04
Pax7	MA0680.3	7498	0.34476	681	0.32219	589	0.13978	3.63539E-110
Plagl1	MA1615.2	7425	0.5135	1368	0.5143	1384	0.02327	7.14916E-39
Pparg::Rxra	MA0065.3	17165	0.43883	2408	0.45087	2479	-0.08642	9.33988E-110
Prdm14	MA1998.2	4043	0.45687	591	0.45676	607	-0.00739	1.76166E-05
Prdm15	MA1616.2	11945	0.41153	1559	0.41545	1563	-0.04463	1.65391E-71
Prdm4	MA1647.3	10518	0.43702	1529	0.4383	1499	-0.03477	1.80874E-60
Prdm5	MA1999.2	16141	0.44882	2404	0.44763	2339	-0.00063	8.20529E-01
Ptf1A	MA1618.2	15324	0.46687	2444	0.4573	2332	0.02874	6.63645E-63
Ptf1A	MA1619.2	17368	0.48822	2911	0.48957	2917	-0.02078	4.74828E-52
Ptf1A	MA1620.2	7653	0.39321	841	0.40657	913	-0.06492	4.90689E-78
Rarg	MA0859.2	7141	0.41035	925	0.42503	945	-0.11951	2.59071E-94
Rfx6	MA1724.2	7503	0.53775	1502	0.54226	1509	-0.00711	4.77472E-11
Rhox11	MA0629.2	10311	0.4583	1605	0.45471	1574	0.00491	4.33805E-06
Runx1	MA0002.3	24318	0.5617	5152	0.57414	5275	-0.10148	1.45463E-117
Shox2	MA0720.2	9820	0.36251	980	0.35131	894	0.05875	2.80763E-74
Six3	MA0631.2	3936	0.41522	491	0.39544	457	0.12105	9.09429E-88
Six4	MA2001.2	5771	0.40594	734	0.40616	694	-0.02259	1.60791E-35
Smad4	MA1153.2	2326	0.50225	411	0.50019	394	-0.01358	7.81890E-09
Sox11	MA0869.3	18694	0.39936	2272	0.40906	2304	-0.08431	4.45270E-115
Sox17	MA0078.3	10306	0.41272	1344	0.40605	1282	0.02964	7.97727E-52
Sox3	MA0514.3	3568	0.45167	555	0.44781	537	0.0099	7.63182E-13
Sox5	MA0087.3	8945	0.41882	1183	0.41053	1150	0.03628	3.72258E-57
Spi1	MA0080.7	28003	0.47197	4640	0.47321	4540	-0.01305	6.68242E-43
Stat2	MA1623.2	40858	0.36431	4291	0.37249	4284	-0.09114	6.31116E-123
Stat4	MA0518.2	17525	0.44888	2673	0.44807	2633	-0.03091	1.94614E-69
Stat5a	MA1624.2	12914	0.44311	1877	0.44361	1892	-0.03384	2.65381E-59
Stat5a::Stat5b	MA0519.2	12968	0.44252	1890	0.44242	1896	-0.02867	7.44850E-54
Stat5b	MA1625.2	15139	0.454	2315	0.45334	2260	-0.02496	2.16510E-47
Stat6	MA0520.2	15529	0.41735	2091	0.41614	2006	-0.03879	1.89646E-72
Tbx6	MA1567.3	10120	0.44823	1474	0.43709	1396	0.04353	1.73368E-59
Tcf12	MA0521.3	41757	0.49772	7208	0.49667	7159	0.00171	5.24232E-04
Tcf21	MA0832.2	10786	0.45323	1599	0.45462	1581	-0.03045	1.57284E-53
Twist2	MA0633.3	41757	0.49772	7208	0.49667	7159	0.00171	5.24232E-04
Vdr	MA0693.4	5453	0.46249	835	0.46734	826	-0.0533	2.27314E-58
Wt1	MA1627.2	23530	0.53395	4664	0.54601	4779	-0.01607	2.92165E-42
Yy1	MA0095.4	15184	0.49402	2823	0.49893	2795	-0.02309	3.58038E-47
Zfp335	MA2002.2	9017	0.51701	1681	0.51299	1647	-9e-05	8.56484E-01
Zfx	MA0146.3	12330	0.56399	2566	0.57963	2686	-0.03046	1.79733E-59
Zic1::Zic2	MA1628.2	23262	0.51363	4251	0.51767	4241	-0.01642	4.90789E-47
Zic2	MA1629.2	27730	0.52559	5168	0.52667	5195	0.00263	1.79910E-03
Zic3	MA0697.3	23262	0.51363	4251	0.51767	4241	-0.01642	4.90789E-47
LIN54	MA0619.2	15490	0.38149	1792	0.38139	1741	-0.02868	1.22133E-54
TBP	MA0108.3	12011	0.36954	1305	0.37686	1307	-0.08419	2.03337E-101

### Sheet: Female_vs_Male_chrZ
name	motif_id	total_tfbs	Female_chrZ_mean_score	Female_chrZ_bound	Male_chrZ_mean_score	Male_chrZ_bound	Female_chrZ_Male_chrZ_change	Female_chrZ_Male_chrZ_pvalue
Arnt	MA0004.1	437	14.7985	118	11.1027	100	0.43879	1.76514E-98
PAX6	MA0069.1	321	9.13501	52	8.06989	44	-0.01587	4.13158E-02
RORA	MA0071.1	403	8.17165	58	7.92063	56	-0.01328	2.00989E-01
RXRA::VDR	MA0074.1	285	8.94328	46	8.7618	44	0.05476	2.35987E-14
REL	MA0101.1	418	9.08986	65	9.21063	66	0.03526	7.01837E-15
RELA	MA0107.1	485	9.90207	95	10.0158	93	0.00491	8.07595E-01
NR1H2::RXRA	MA0115.1	337	7.2382	37	7.68432	43	-0.11062	3.64296E-37
Znf423	MA0116.1	214	9.31378	34	9.32258	37	0.08885	1.05131E-19
NFIC::TLX1	MA0119.1	500	10.581	105	10.6244	98	0.00813	6.74613E-03
ZNF354C	MA0130.1	843	9.19239	128	8.83508	118	0.05772	8.51436E-37
Pou5f1::Sox2	MA0142.1	963	7.54396	120	7.39662	111	0.04159	2.68533E-22
EWSR1-FLI1	MA0149.1	1740	9.3396	282	8.94985	281	0.06001	6.68700E-50
Arid3a	MA0151.1	1551	6.79023	155	6.56537	132	0.05776	1.35175E-43
INSM1	MA0155.1	626	10.1062	111	10.1701	116	0.0091	5.18444E-02
RARA::RXRA	MA0159.1	442	8.89539	66	8.97731	73	-0.05285	1.55029E-19
PLAG1	MA0163.1	773	10.2613	142	10.2876	155	0.04634	4.62994E-23
Tfcp2l1	MA0145.2	578	10.0882	106	10.1532	118	0.0322	4.32675E-10
DUX4	MA0468.1	475	8.95459	76	8.44672	74	0.16045	7.34081E-65
Sox6	MA0515.1	797	7.18983	80	7.17021	80	0.01796	1.29751E-06
ESR2	MA0258.2	522	10.0582	90	9.12716	84	0.07993	5.81370E-32
SREBF1	MA0595.1	403	10.8021	88	10.8527	91	0.02307	8.48279E-07
SREBF2	MA0596.1	477	9.81688	90	9.75921	92	0.04816	2.66372E-15
KLF5	MA0599.1	1551	14.0525	499	14.055	494	0.07165	1.76136E-51
Atf1	MA0604.1	144	14.5061	49	14.8316	48	-0.06585	4.38123E-12
Creb3l2	MA0608.1	231	16.2813	70	12.2561	64	0.36199	8.54452E-74
FOXG1	MA0613.1	622	6.60512	63	7.44649	75	-0.25568	3.12215E-84
Foxj2	MA0614.1	533	6.49892	48	7.31454	61	-0.23661	1.75022E-71
BHLHE41	MA0636.1	121	15.1525	44	14.2433	43	0.20099	2.90324E-43
ELF4	MA0641.1	307	15.7426	110	16.0986	114	-0.04109	5.19003E-13
FOXI1	MA0042.2	358	6.80998	38	8.12575	47	-0.39416	1.71459E-90
FOXL1	MA0033.2	859	6.83333	92	7.51012	101	-0.2474	1.17604E-89
HNF1B	MA0153.2	367	7.28756	44	7.09386	41	0.03099	9.23808E-10
HSF1	MA0486.2	342	7.98213	47	8.08718	55	0.00286	8.74240E-01
IRF9	MA0653.1	510	7.32277	62	7.35006	59	0.00994	1.89594E-01
JDP2	MA0655.1	1107	14.9694	407	14.432	372	0.16337	2.38713E-77
MEF2B	MA0660.1	546	8.05971	80	8.46609	78	-0.146	1.03412E-57
MLX	MA0663.1	197	15.4491	56	11.5276	49	0.36123	3.65660E-74
MSC	MA0665.1	825	8.3846	100	8.54404	113	-0.05856	8.17796E-30
MYF6	MA0667.1	511	8.02067	62	8.04528	67	-0.01534	4.67841E-02
NEUROG2	MA0669.1	348	8.81171	55	8.6752	61	0.07584	9.37523E-24
Nr2e1	MA0676.1	612	7.35972	71	7.45449	70	-0.03919	4.14139E-16
OLIG2	MA0678.1	283	7.90992	40	7.68122	37	0.04628	3.82595E-13
PAX4	MA0068.2	133	8.13592	22	7.5478	16	0.08042	1.05041E-15
Rxra	MA0512.2	389	8.16301	54	8.40267	60	-0.05073	7.01496E-19
SRF	MA0083.3	191	10.0298	30	9.78749	31	0.12201	6.24472E-26
TBXT	MA0009.2	175	9.62336	30	9.49763	34	0.03467	1.03345E-07
TBX20	MA0689.1	454	8.21721	71	8.21918	72	0.03666	1.94043E-10
TFAP4	MA0691.1	763	8.89472	118	8.90096	116	0.01186	2.41668E-02
ZIC1	MA0696.1	1038	10.68	222	11.0586	251	-0.01593	1.30418E-05
PHOX2A	MA0713.1	404	6.62448	40	6.3158	36	0.09	6.07486E-38
PROP1	MA0715.1	447	6.52973	43	6.05459	37	0.1519	8.41640E-53
VENTX	MA0724.1	219	7.80442	29	7.50517	22	0.19525	2.71267E-54
Nr2F6	MA0728.1	386	7.55239	44	7.83579	48	-0.11895	1.58689E-37
RARA	MA0729.1	408	7.14416	40	7.30601	38	-0.09198	1.10761E-37
RARA	MA0730.1	411	8.87948	65	8.56587	66	-0.00016	5.38206E-01
BCL6B	MA0731.1	530	9.32414	77	8.66081	67	0.00481	2.89526E-02
EGR2	MA0472.2	497	11.8236	130	12.5873	142	-0.06346	2.94533E-24
GLIS2	MA0736.1	571	9.29382	90	9.54664	100	0.02381	5.47304E-05
GLIS3	MA0737.1	283	9.93799	47	9.57592	47	0.13426	4.60150E-43
KLF16	MA0741.1	1350	14.131	447	14.0031	459	0.09431	1.85521E-61
ZNF143	MA0088.2	494	10.3744	98	10.6883	97	-0.00836	2.60031E-01
E2F7	MA0758.1	333	8.01555	43	8.20887	50	-0.05627	1.41559E-17
HSF2	MA0770.1	397	8.27217	62	8.19206	65	0.01373	2.84317E-02
HSF4	MA0771.1	317	8.33651	48	8.4443	50	0.0174	3.98035E-05
MEF2D	MA0773.1	652	7.84181	91	8.27379	93	-0.17263	1.35858E-69
MEIS2	MA0774.1	536	8.74571	79	8.63516	83	-0.01034	6.20714E-03
MYBL1	MA0776.1	90	11.1601	18	11.6966	18	-0.08617	2.57516E-12
MYBL2	MA0777.1	100	8.98724	15	8.55203	16	0.1633	8.33733E-34
NFKB1	MA0105.4	206	8.67808	29	8.88903	27	0.00455	9.36858E-01
PAX3	MA0780.1	137	6.70537	11	6.27387	11	0.21389	2.34159E-46
PKNOX2	MA0783.1	473	9.01488	77	9.01671	78	0.04193	9.41675E-14
POU3F2	MA0787.1	664	7.71857	80	7.62884	80	0.028	5.65809E-13
POU3F3	MA0788.1	701	7.25236	84	7.14574	74	0.01505	1.65915E-05
POU3F4	MA0789.1	555	8.2418	79	7.97153	66	0.10382	7.45814E-41
POU5F1B	MA0792.1	617	8.10152	88	8.0559	81	0.04968	2.55397E-19
PROX1	MA0794.1	199	9.10005	32	9.75968	36	-0.205	1.64389E-49
SMAD3	MA0795.1	127	9.38382	24	9.50431	26	0.00226	5.66939E-01
TGIF1	MA0796.1	443	8.84518	71	8.84222	72	0.04404	4.81753E-14
TGIF2	MA0797.1	411	8.82698	63	8.85014	67	0.03238	3.56802E-09
RUNX2	MA0511.2	675	11.2459	162	11.2692	159	-0.0031	9.72077E-01
MGA	MA0801.1	422	8.54355	58	8.59427	63	0.03706	9.66589E-09
TBX15	MA0803.1	337	7.3919	37	7.59584	39	-0.00727	2.01388E-01
TBX1	MA0805.1	348	7.77706	42	7.90258	46	0.01879	6.09147E-04
TBX4	MA0806.1	371	7.75355	44	7.92251	48	0.00511	7.43194E-01
TBX5	MA0807.1	404	10.3824	69	7.91547	53	0.20511	5.19998E-68
TEAD3	MA0808.1	835	11.0634	190	10.8788	191	0.052	6.41177E-27
TFAP2B	MA0813.1	587	10.1372	111	10.5779	128	0.00712	1.57386E-03
TFAP2C	MA0815.1	574	9.90145	106	10.2964	120	0.02588	2.51878E-08
Ascl2	MA0816.1	1090	9.4392	181	9.39377	183	0.02829	6.19817E-16
HES7	MA0822.1	248	11.1481	58	11.6126	64	0.05587	1.77161E-17
HEY1	MA0823.1	251	14.5521	70	11.6296	64	0.36619	2.13542E-77
OLIG1	MA0826.1	253	8.2301	39	8.00874	35	0.09805	3.31723E-30
OLIG3	MA0827.1	321	8.11462	45	7.91096	43	0.04469	4.32413E-15
CEBPG	MA0838.1	260	10.9304	67	10.9587	56	-0.02184	1.05661E-04
FOXB1	MA0845.1	887	7.01099	93	7.27832	103	-0.12081	2.52864E-61
FOXC1	MA0032.2	1028	6.6624	107	7.3221	121	-0.24125	1.62498E-88
FOXO4	MA0848.1	358	6.80998	38	8.12575	47	-0.39416	1.71459E-90
FOXO6	MA0849.1	358	6.80998	38	8.12575	47	-0.39416	1.71459E-90
FOXP3	MA0850.1	859	6.83333	92	7.51012	101	-0.2474	1.17604E-89
RXRB	MA0855.1	371	7.98796	51	8.42587	56	-0.1038	1.26504E-40
RXRG	MA0856.1	367	8.27228	52	8.55603	57	-0.04743	2.63405E-12
Rarb	MA0857.1	456	7.63375	57	7.84498	61	-0.0908	3.34471E-32
Rarb	MA0858.1	396	9.42669	67	8.6161	66	0.0358	1.47826E-06
Rarg	MA0860.1	387	9.2968	67	8.84388	64	-0.00659	9.69911E-01
TP63	MA0525.2	258	9.68538	47	9.95295	45	-0.06457	2.73050E-17
TP53	MA0106.3	267	9.38436	47	9.61075	45	0.012	4.29884E-01
GMEB2	MA0862.1	63	11.9934	16	11.999	14	-0.01551	4.69572E-02
MTF1	MA0863.1	414	10.0118	79	10.7646	94	-0.12671	2.12646E-45
E2F1	MA0024.3	37	12.5087	10	13.2751	11	0.00018	9.71701E-01
SOX21	MA0866.1	636	7.67356	79	7.57452	71	0.03261	2.66448E-11
Sox1	MA0870.1	496	8.37468	70	8.24299	64	0.03114	1.05727E-08
TFAP2A	MA0872.1	624	9.97171	114	10.3906	131	0.03022	1.54763E-12
ZNF24	MA1124.1	763	7.85522	93	7.93797	95	-0.08184	4.35307E-40
ZSCAN4	MA1155.1	892	9.57921	164	9.47388	171	-0.04862	5.99362E-33
FOSB::JUN	MA1127.1	313	11.6641	75	11.6689	73	0.00539	7.83848E-01
FOSL1::JUN	MA1129.1	195	12.8233	50	12.863	51	0.02317	8.49249E-02
FOSB::JUNB	MA1136.1	234	12.6533	60	12.7385	61	0.02616	1.85052E-05
IRF5	MA1420.1	282	8.84186	50	9.16258	53	-0.06198	8.83496E-14
TCF7L1	MA1421.1	688	7.53947	78	7.45281	71	0.00867	1.41582E-01
ATOH7	MA1468.1	385	9.3182	67	9.12498	71	0.0777	2.06594E-28
FERD3L	MA1485.1	645	10.0453	128	10.2896	144	-0.01238	1.33369E-04
FOXN3	MA1489.1	91	6.77203	8	8.16567	13	-0.40922	2.44326E-58
HES6	MA1493.1	280	12.4611	61	9.89481	48	0.26431	2.95392E-67
IRF6	MA1509.1	156	8.74575	24	9.33206	30	-0.04893	3.31063E-06
NR2F1	MA1538.1	240	8.92742	39	9.11428	34	-0.07273	6.06572E-18
NR2F6	MA1539.1	193	9.09688	35	9.37244	30	-0.06995	1.51642E-13
RXRB	MA1555.1	182	9.06938	29	9.63232	33	-0.10752	1.26810E-39
RXRG	MA1556.1	247	11.1876	62	10.6347	56	0.08134	2.83074E-23
SMAD5	MA1557.1	99	9.45862	21	9.65295	23	0.02429	9.51790E-01
TFAP4	MA1570.1	271	9.17868	52	9.02325	44	0.04763	6.68362E-10
TGIF2LX	MA1571.1	300	11.0258	60	8.60445	48	0.28014	2.60244E-78
TGIF2LY	MA1572.1	283	11.1126	55	8.4536	45	0.29098	1.42688E-73
ZBTB32	MA1580.1	595	8.29783	82	8.28302	90	-0.05409	2.15433E-21
ZNF135	MA1587.1	542	11.6356	99	9.99136	102	0.09654	4.44604E-49
ZNF136	MA1588.1	481	8.39108	71	8.34653	72	-0.03569	1.18754E-11
ZNF382	MA1594.1	516	9.97461	90	9.88779	98	0.06156	1.68140E-23
ZNF460	MA1596.1	1833	11.4235	414	11.6539	474	0.01214	1.15443E-04
ZNF528	MA1597.1	718	8.536	114	8.43362	103	0.02569	5.40918E-13
HOXA5	MA0158.2	274	8.85425	48	8.95436	41	-0.11885	6.52479E-40
HOXD3	MA0912.2	327	8.04835	53	7.67963	40	0.09434	9.27912E-36
NEUROG1	MA0623.2	205	8.37989	35	7.99025	33	0.08475	1.09490E-24
ZNF707	MA1715.1	619	9.43058	104	9.53433	110	0.03491	4.32938E-11
ZNF8	MA1718.1	455	8.15301	67	8.25839	57	-0.02795	4.61333E-06
Foxn1	MA1684.1	632	10.8794	132	11.6532	162	-0.08897	6.81223E-50
ELK1::HOXA1	MA1931.1	316	11.6075	75	12.0198	79	-0.00886	2.55174E-03
HOXB2::ELK1	MA1957.1	314	10.8604	76	11.1023	75	-0.01215	1.79814E-02
POU2F1::SOX2	MA1962.1	740	7.37414	76	7.30627	72	0.03425	3.13480E-13
ZFP14	MA1972.1	1251	10.2885	224	9.94646	237	0.0445	1.76329E-30
ZNF418	MA1980.1	1018	8.73052	160	8.78114	159	-0.01908	1.37215E-09
ZNF669	MA1985.1	365	11.538	84	11.7645	88	0.10518	7.41011E-36
SP1	MA0079.5	2167	12.5682	620	13.1269	652	-0.00966	7.46278E-06
RFX1	MA0509.3	256	11.2437	65	11.4677	64	0.05896	5.25226E-13
SP2	MA0516.3	1919	14.6783	673	15.3943	711	0.00046	9.46384E-02
BHLHA15	MA0607.2	217	8.504	33	7.97377	27	0.16109	7.98791E-45
SP4	MA0685.2	1595	14.548	536	14.3915	538	0.09322	1.59377E-57
KLF14	MA0740.2	1581	14.1706	527	14.7828	550	0.02394	3.41703E-15
KLF12	MA0742.2	1442	14.1189	485	14.8827	506	-0.00631	1.40947E-03
RFX3	MA0798.3	263	11.7152	72	12.2526	74	-0.01164	5.01153E-01
BHLHE22	MA0818.2	194	8.85811	34	8.39518	32	0.14368	2.71146E-40
HES5	MA0821.2	213	13.3179	50	11.0245	45	0.29772	2.97378E-67
TFE3	MA0831.3	159	14.9664	57	14.3528	58	0.13476	1.34798E-26
CDX1	MA0878.3	539	7.23656	57	7.18357	49	-0.02562	6.35080E-08
DUXA	MA0884.2	216	8.42008	28	8.08777	33	0.06057	5.28361E-15
KLF10	MA1511.2	1544	13.3705	474	14.0098	496	-0.01336	6.70011E-05
NR1D2	MA1532.2	397	9.72392	66	9.76641	71	-0.06861	3.25110E-29
PITX2	MA1547.2	286	7.75168	37	7.1426	36	0.12395	1.24055E-38
SOX18	MA1563.2	372	6.49955	27	6.36087	26	0.0858	1.34853E-26
Thap11	MA1573.2	485	11.2064	99	11.5694	107	-0.02519	4.51217E-08
ZNF75D	MA1601.2	668	9.44658	114	9.84443	127	-0.09331	1.20307E-42
BACH1	MA1633.2	1473	15.5006	565	14.959	513	0.17267	9.08197E-85
mix-a	MA0621.2	276	7.03326	33	6.55844	26	0.12934	3.99871E-35
ARNT::HIF1A	MA0259.2	1902	10.6339	370	9.70958	351	0.18831	5.12093E-93
Pgr	MA2323.1	738	6.91292	81	7.03272	84	-0.11579	1.19194E-54
Ddit3::Cebpa	MA0019.2	429	9.73937	88	9.43748	72	0.06389	7.56536E-23
Foxq1	MA0040.2	686	6.70161	63	6.93875	68	-0.12204	5.36484E-52
HOXB1	MA2093.1	233	7.54877	31	7.4786	24	-0.06532	1.20772E-17
PAX8	MA2094.1	246	10.6342	58	10.7914	62	0.02487	6.93884E-04
ZNF524	MA2096.1	276	9.07665	39	9.53638	44	-0.01458	1.31625E-01
ZNF75A	MA2097.1	803	8.93969	123	8.79156	120	0.00807	9.92528E-02
ZNF766	MA2098.1	671	7.19423	66	7.35787	67	-0.08138	9.04977E-41
ZNF770	MA2099.1	867	11.1783	201	11.0083	205	0.09107	2.33237E-53
ZSCAN16	MA2100.1	509	9.50017	88	9.15993	87	-0.00208	9.66615E-01
ZNF677	MA2101.1	987	7.76134	116	7.89584	115	-0.0442	2.78549E-23
ZBTB17	MA2102.1	51	5.66108	3	5.49687	4	0.06897	3.81599E-08
FOXP4	MA2117.1	358	6.80998	38	8.12575	47	-0.39416	1.71459E-90
FOXS1	MA2118.1	613	6.75371	67	7.58324	74	-0.28523	4.56693E-86
HOXA3	MA2119.1	233	7.54877	31	7.4786	24	-0.06532	1.20772E-17
ZNF184	MA2120.1	740	7.94473	103	7.9541	99	-0.02525	5.47266E-14
ZNF213	MA2121.1	1410	10.5092	295	10.7043	305	0.03846	6.34899E-25
BCL11A	MA2324.1	362	9.42683	70	10.2102	69	-0.19715	7.62491E-60
EPAS1	MA2325.1	275	10.1907	52	10.509	57	0.08377	8.07185E-26
IKZF2	MA2326.1	2542	8.96548	380	8.69402	386	0.02567	7.33891E-22
PGR	MA2327.1	474	8.78504	72	9.13996	73	-0.1407	2.62891E-52
ZBED4	MA2328.1	3134	11.7231	787	12.4258	884	-0.05208	2.37060E-50
ZBTB11	MA2329.1	467	15.8739	178	16.4945	187	-0.04632	1.11651E-17
ZBTB24	MA2330.1	614	8.63879	90	8.80526	90	0.00903	1.25279E-02
ZNF157	MA2331.1	541	7.9301	77	7.86901	68	-0.00909	6.09235E-02
ZNF175	MA2332.1	1061	9.95235	199	9.62946	202	-0.01042	9.40518E-03
ZNF35	MA2333.1	250	7.21122	28	7.02406	26	0.0851	1.18326E-22
ZNF547	MA2334.1	733	8.73183	119	8.57963	114	0.04099	2.21466E-19
ZNF558	MA2335.1	1127	6.83664	112	6.80232	116	-0.01945	2.10433E-09
ZSCAN21	MA2336.1	825	9.01811	122	9.18126	127	-0.03202	8.53827E-15
FEZF2	MA2341.1	967	10.8326	222	10.9911	235	0.0121	8.38699E-03
ALX3	MA0634.2	544	7.08022	69	6.79556	53	0.01074	3.31046E-01
TBX21	MA0690.3	388	7.71238	52	7.89583	56	-0.0064	4.69408E-01
ARGFX	MA1463.2	294	6.99081	36	6.50403	28	0.12094	1.40606E-35
ARNT2	MA1464.2	248	16.3158	76	12.6279	71	0.36665	1.24501E-84
ASCL1	MA1100.3	837	9.615	143	9.42853	146	0.05598	1.06828E-32
ASCL1	MA1631.2	772	8.8438	113	8.56566	112	0.13821	2.71881E-59
ATF2	MA1632.2	517	11.5056	130	11.2844	126	0.0717	2.09185E-29
ATF3	MA0605.3	212	13.1067	59	13.2791	59	0.02499	6.15281E-06
ATF4	MA0833.3	653	9.59223	123	9.50434	126	0.02962	9.29336E-11
ATF6	MA1466.2	274	11.9007	62	10.7138	59	0.18778	1.92544E-57
ATF7	MA0834.2	219	13.0319	59	13.183	60	0.01603	3.63548E-04
MAFK	MA0496.4	1242	14.2383	393	13.9648	373	0.11919	1.50881E-63
BACH2	MA1101.3	964	16.3382	389	15.8938	363	0.14596	3.08118E-69
BACH2	MA1470.2	275	9.13947	46	9.21589	47	0.02577	3.30699E-04
BARHL1	MA0877.4	234	7.69874	26	7.87381	25	0.00662	1.03333E-01
BARHL2	MA0635.2	234	7.69874	26	7.87381	25	0.00662	1.03333E-01
BARX1	MA0875.2	786	7.2675	87	6.98904	75	0.09915	7.47505E-47
BARX2	MA1471.2	506	7.41158	68	7.07287	58	0.07455	9.00355E-27
BATF	MA1634.2	1232	15.8874	480	15.5006	445	0.13807	3.13913E-71
BATF::JUN	MA0462.3	1232	15.8874	480	15.5006	445	0.13807	3.13913E-71
JUN	MA0488.2	641	11.1093	147	10.9896	151	0.05037	1.56465E-20
BATF3	MA0835.3	1232	15.8874	480	15.5006	445	0.13807	3.13913E-71
BCL6	MA0463.3	370	7.79957	45	8.08132	45	-0.16436	1.05366E-52
BHLHE22	MA1635.2	1999	9.60356	343	9.43625	348	0.04111	1.79673E-31
BHLHE23	MA0817.2	235	7.86297	35	7.40012	30	0.14893	2.36875E-38
BHLHE40	MA0464.3	171	11.7578	42	11.4733	42	0.2319	2.82288E-52
BNC2	MA1928.2	1232	15.8874	480	15.5006	445	0.13807	3.13913E-71
BSX	MA0876.2	786	7.2675	87	6.98904	75	0.09915	7.47505E-47
CDX2	MA0465.3	486	6.98789	47	6.8729	46	0.00409	5.20033E-01
CDX4	MA1473.2	651	7.11403	70	6.95532	61	0.01529	1.14333E-02
CEBPA	MA0102.5	710	8.79034	123	8.7945	110	-0.05808	1.83809E-28
CEBPB	MA0466.4	155	9.81483	37	9.91233	28	-0.01591	1.33227E-02
CEBPD	MA0836.3	692	8.65	113	8.69039	103	-0.04496	1.33961E-19
CEBPE	MA0837.3	169	10.6395	42	10.3943	34	0.08941	3.33702E-18
CEBPG	MA1636.2	741	9.48157	145	9.21941	140	0.06119	9.68876E-29
CLOCK	MA0819.3	156	14.0642	38	10.5767	31	0.31201	1.40369E-58
CREB1	MA0018.5	628	10.7909	139	10.7826	136	0.02944	1.64318E-10
CREB3	MA0638.2	208	13.0169	56	11.7552	56	0.19619	4.90645E-53
CREB3L1	MA0839.2	315	11.3643	66	10.5	67	0.15157	1.15636E-48
CREB3L4	MA1474.2	239	14.0225	56	11.598	54	0.23289	5.15537E-56
CREB3L4	MA1475.2	188	14.4751	58	14.7506	62	0.03246	1.42268E-04
CREM	MA0609.3	235	13.8021	72	13.8374	68	0.05811	1.13952E-12
CTCF	MA0139.2	971	13.9529	295	13.1877	315	0.08186	1.62812E-47
CTCF	MA1929.2	1202	11.8712	313	12.4237	342	-0.04229	3.19410E-24
CTCF	MA1930.2	1079	11.9919	255	11.7377	276	0.0589	1.83682E-36
CTCFL	MA1102.3	590	12.5241	158	12.651	161	0.06017	3.82614E-33
CUX1	MA0754.3	63	5.54437	3	5.41002	2	0.0111	8.67818E-01
HOXB13	MA0901.3	818	6.32052	73	6.2509	73	0.0001	1.47961E-01
CUX2	MA0755.2	55	5.003	1	4.63364	0	0.17297	3.58373E-17
DBP	MA0639.2	220	9.55691	37	9.16909	36	0.11923	3.07136E-34
DLX1	MA0879.3	786	7.2675	87	6.98904	75	0.09915	7.47505E-47
DLX6	MA0882.2	786	7.2675	87	6.98904	75	0.09915	7.47505E-47
DMRT3	MA0610.2	261	8.56595	33	7.43567	30	0.18796	9.42422E-48
DMRTA1	MA1707.2	453	8.17189	53	7.21936	49	0.0591	6.08450E-24
DMRTA2	MA1478.2	1085	8.90786	177	8.73455	172	0.02082	5.69782E-09
DMRTC2	MA1479.2	404	8.46894	48	7.42912	41	0.07654	6.71006E-33
DPRX	MA1480.2	267	7.59966	30	7.18289	30	0.1691	1.18503E-49
DRGX	MA1481.2	544	7.08022	69	6.79556	53	0.01074	3.31046E-01
E2F2	MA0864.3	43	14.0665	9	12.0476	11	0.27018	1.39082E-34
E2F3	MA0469.4	52	7.82438	6	7.79284	6	0.09835	1.81194E-11
ONECUT2	MA0756.3	53	4.79143	2	4.86118	1	-0.09391	1.09060E-09
E2F4	MA0470.3	61	10.558	12	11.2509	14	-0.04924	1.47492E-02
E2F6	MA0471.3	1089	12.2288	279	12.297	290	0.05786	3.85573E-33
E2F8	MA0865.3	315	13.7947	89	12.9008	91	0.17247	1.47891E-53
EBF1	MA0154.5	623	9.68902	109	9.29172	93	0.10646	1.19541E-48
EBF3	MA1637.2	598	9.23561	103	8.91376	92	0.09544	7.48517E-49
EGR1	MA0162.5	980	13.05	274	13.6698	301	0.00822	5.32228E-02
EGR3	MA0732.2	1008	12.1665	262	12.8457	288	-0.03893	1.10700E-21
EGR4	MA0733.2	1024	11.4983	249	11.9978	263	0.0109	5.45658E-06
EHF	MA0598.4	1049	10.9469	235	11.1111	239	-0.02194	5.75500E-11
ELF1	MA0473.4	1084	11.0178	242	11.0296	245	-0.0196	7.16074E-09
ELF2	MA1483.3	353	15.7458	115	14.1432	113	0.13444	2.19983E-40
ELF3	MA0640.3	1159	10.3666	239	10.419	243	-0.00735	2.41308E-02
ELK1	MA0028.3	229	19.5239	114	19.8983	114	0.00065	6.03057E-01
EOMES	MA0800.2	371	8.12414	53	8.22497	55	-0.00383	3.44599E-02
ETV7	MA1708.2	519	13.8538	170	14.6207	174	-0.08858	1.40530E-41
HOXA1	MA1495.2	544	7.08022	69	6.79556	53	0.01074	3.31046E-01
ELK1::HOXB13	MA1932.2	262	10.4626	62	10.5192	55	0.02603	1.41689E-06
PAX1	MA0779.2	248	10.0024	53	9.80603	48	0.07587	2.68540E-25
PAX5	MA0014.4	224	12.0772	55	12.4503	62	0.01723	6.00776E-02
PAX9	MA0781.2	254	11.3968	63	11.1227	62	0.08731	2.82776E-25
SPDEF	MA0686.2	195	13.4759	62	13.5217	61	-0.03387	2.02524E-07
ELK1::SREBF2	MA1933.2	298	14.2898	96	15.0798	106	-0.02672	5.98501E-07
SREBF2	MA0828.3	107	13.7212	31	12.8432	32	0.1463	8.59153E-34
TEF	MA0843.2	239	8.66721	37	8.33738	33	0.06903	8.72426E-14
ELK3	MA0759.3	214	19.4947	106	21.0783	112	-0.17271	5.97362E-43
ELK4	MA0076.3	468	15.826	175	16.3989	186	-0.06211	3.23547E-21
EMX1	MA0612.3	544	7.08022	69	6.79556	53	0.01074	3.31046E-01
EMX2	MA0886.2	544	7.08022	69	6.79556	53	0.01074	3.31046E-01
EN1	MA0027.3	544	7.08022	69	6.79556	53	0.01074	3.31046E-01
EN2	MA0642.3	141	7.15377	13	6.81815	9	0.14372	2.38484E-30
ERF	MA0760.2	332	16.6921	125	15.0947	118	0.14938	7.92903E-42
ERF::FIGLA	MA1934.2	571	10.8308	115	9.76198	108	0.14246	6.59901E-51
FIGLA	MA0820.2	1106	7.30525	114	7.29615	117	0.08674	1.18632E-50
ERF::FOXI1	MA1935.2	957	10.1284	186	9.17116	171	0.10297	7.43879E-51
ERF::FOXO1	MA1936.2	921	8.59512	142	8.54359	142	-0.035	2.94710E-18
ERF::HOXB13	MA1937.2	352	8.6665	61	8.48522	56	0.02024	2.69128E-03
MAX	MA0058.4	437	14.7985	118	11.1027	100	0.43879	1.76514E-98
ERF::NHLH1	MA1938.2	947	10.4205	194	10.7174	209	0.01816	5.21281E-06
NHLH1	MA0048.3	1117	9.49623	194	9.58503	200	-0.03414	6.52424E-21
ERF::SREBF2	MA1939.2	240	10.359	50	10.4941	50	0.06691	6.54771E-15
ESR1	MA0112.4	230	8.24716	34	8.26001	32	0.02373	6.37641E-05
ESRRA	MA0592.4	453	8.41163	67	7.92709	65	0.00232	8.05622E-02
ESRRB	MA0141.4	372	8.58626	51	8.03016	49	-0.00146	8.51457E-02
ESX1	MA0644.3	183	7.92322	28	7.19022	21	0.11316	1.31967E-28
ETS1	MA0098.4	370	15.7654	132	14.3524	129	0.13118	1.34617E-43
ETS2	MA1484.2	308	16.8293	120	14.9386	114	0.16802	1.99920E-52
ETV1	MA0761.3	1208	10.5434	242	9.98293	244	0.046	2.73598E-32
ETV2	MA0762.2	371	13.417	103	11.5074	98	0.15462	1.52343E-51
ETV2::DRGX	MA1940.2	338	8.4306	56	8.38221	51	0.01521	3.49694E-02
ETV2::FIGLA	MA1941.2	675	11.0494	142	10.1243	144	0.1235	5.65794E-56
ETV2::FOXI1	MA1942.2	991	9.87464	197	9.19594	184	0.03925	4.06763E-21
ETV2::HOXB13	MA1943.2	254	8.32667	29	8.36501	36	-0.01169	2.92827E-02
ETV3	MA0763.2	241	14.8688	84	15.0234	81	-0.04511	4.27868E-11
ETV4	MA0764.4	251	19.2355	122	19.7316	123	-0.02113	3.41591E-02
ETV5	MA0765.4	161	19.6221	84	21.5352	88	-0.30637	2.16412E-62
ETV5::DRGX	MA1944.2	435	8.11772	65	8.08449	62	-0.0117	1.84060E-02
ETV5::FIGLA	MA1945.2	758	10.6705	144	9.81948	151	0.10698	2.99683E-55
ETV5::FOXI1	MA1946.2	734	8.85393	119	8.90824	119	-0.04308	1.05561E-20
ETV5::FOXO1	MA1947.2	818	8.5442	128	8.62789	129	-0.04612	1.51070E-28
ETV5::HOXA2	MA1948.2	284	10.1611	61	9.96159	53	0.07818	4.34600E-28
HOXA2	MA0900.3	544	7.08022	69	6.79556	53	0.01074	3.31046E-01
ETV6	MA0645.2	426	14.6716	147	15.7787	156	-0.13992	9.11137E-51
EVX1	MA0887.2	544	7.08022	69	6.79556	53	0.01074	3.31046E-01
EVX2	MA0888.2	544	7.08022	69	6.79556	53	0.01074	3.31046E-01
FEV	MA0156.4	209	17.7931	92	18.0162	92	-0.03605	4.14161E-08
FLI1	MA0475.3	279	15.5321	104	15.6637	105	-0.0118	4.54651E-03
FLI1::DRGX	MA1949.2	346	9.35937	68	9.37678	61	-0.03328	4.38947E-07
FLI1::FOXI1	MA1950.2	1011	9.80671	189	8.85236	169	0.07686	1.73437E-44
FOS	MA0476.2	1511	15.4087	573	14.9037	522	0.17345	1.68439E-88
FOS	MA1951.2	280	12.8638	73	13.0536	72	0.03006	3.31470E-02
FOS::JUN	MA0099.4	1379	15.8576	542	15.3983	505	0.15924	1.09846E-77
FOS::JUN	MA1126.2	282	12.3885	73	12.3204	72	0.05051	1.47448E-14
FOS::JUNB	MA1134.2	1353	15.9686	538	15.5765	502	0.14818	1.54403E-81
JUNB	MA1140.3	247	12.8452	67	12.868	67	0.10273	7.91570E-30
JUNB	MA0490.3	1481	15.6996	574	15.2616	531	0.1527	7.33152E-82
FOS::JUND	MA1141.2	1509	15.6038	585	15.1279	533	0.17391	3.02181E-88
JUND	MA0492.2	561	11.4731	133	11.21	130	0.09936	2.09167E-49
JUND	MA0491.3	1421	15.5014	544	15.0471	500	0.15818	5.97159E-80
FOSB::JUNB	MA1135.2	1398	15.9209	552	15.5045	513	0.15322	1.30500E-76
FOSL1	MA0477.3	1593	15.4207	607	14.9306	553	0.17096	4.71602E-87
FOSL1::JUN	MA1128.2	1581	15.4513	602	14.9538	551	0.17764	1.78462E-87
FOSL1::JUNB	MA1137.2	1400	15.4055	529	14.9444	491	0.16804	2.64863E-84
FOSL1::JUND	MA1142.2	1391	15.183	518	14.7452	469	0.1729	9.15892E-81
FOSL1::JUND	MA1143.2	321	13.2098	94	13.1247	95	0.04508	2.99772E-15
FOSL2	MA0478.2	1448	15.6577	561	15.3386	529	0.12606	8.74030E-72
FOSL2::JUN	MA1130.2	1348	16.0369	537	15.5732	493	0.17065	3.69959E-82
FOSL2::JUN	MA1131.2	323	12.3736	82	12.3081	81	0.05743	5.15230E-17
FOSL2::JUNB	MA1138.2	1391	15.9384	549	15.5362	511	0.14731	3.39260E-74
FOSL2::JUNB	MA1139.2	234	12.588	60	12.6512	61	0.01421	7.01296E-03
FOSL2::JUND	MA1144.2	1351	16.0459	539	15.6175	500	0.15096	1.90182E-77
FOSL2::JUND	MA1145.2	309	12.2894	75	12.1495	75	0.09419	3.45807E-31
FOXA1	MA0148.5	546	6.45453	51	7.38839	63	-0.2832	3.31733E-85
FOXA2	MA0047.4	605	7.04894	71	7.84516	79	-0.25266	1.03584E-84
FOXA3	MA1683.2	358	6.80998	38	8.12575	47	-0.39416	1.71459E-90
FOXC2	MA0846.2	1222	6.12697	107	6.93217	124	-0.31337	4.53693E-103
FOXD1	MA0031.2	358	6.80998	38	8.12575	47	-0.39416	1.71459E-90
FOXD2	MA0847.4	1249	6.51237	116	7.12852	126	-0.27329	3.74225E-96
FOXD3	MA0041.3	1420	5.84323	104	6.40836	121	-0.22261	1.32778E-88
FOXE1	MA1487.3	1355	6.80213	145	7.38251	147	-0.24963	1.40819E-93
FOXF2	MA0030.2	545	6.84888	58	7.53851	66	-0.25165	3.42134E-78
FOXH1	MA0479.2	607	7.54818	71	7.58454	71	-0.09455	2.04927E-41
FOXJ2::ELF1	MA1952.2	960	9.62556	172	8.9181	161	0.05442	5.43338E-31
PITX1	MA0682.3	599	8.47917	96	8.05984	87	0.09611	6.80508E-40
FOXK1	MA0852.3	358	6.80998	38	8.12575	47	-0.39416	1.71459E-90
FOXK2	MA1103.3	358	6.80998	38	8.12575	47	-0.39416	1.71459E-90
FOXO1::ELF1	MA1953.2	1022	8.95684	153	8.83996	153	-0.02087	2.28744E-10
FOXO1::ELK1	MA1954.2	995	9.81657	176	9.12561	164	0.04717	6.10145E-27
FOXO1::ELK3	MA1955.2	832	8.69966	120	8.53916	118	-0.02331	1.51396E-08
FOXO1::FLI1	MA1956.2	933	7.86446	123	8.11118	129	-0.11395	1.15071E-56
FOXP1	MA0481.4	358	6.80998	38	8.12575	47	-0.39416	1.71459E-90
FOXP2	MA0593.2	1058	6.97952	117	7.36325	117	-0.20213	8.36964E-83
GABPA	MA0062.4	1225	10.741	257	10.4139	260	0.00733	8.69823E-02
GATA1	MA0035.5	160	9.04873	28	8.03191	22	0.23714	1.06851E-53
GATA1::TAL1	MA0140.3	428	8.73273	60	8.0312	50	0.2346	5.14677E-71
GATA2	MA0036.4	378	8.03547	48	6.57738	29	0.52995	2.80349E-100
GATA4	MA0482.3	349	7.36335	37	6.0523	21	0.52753	1.38688E-96
GATA5	MA0766.3	291	7.55188	28	6.28135	20	0.47952	4.29593E-99
GATA6	MA1104.3	345	7.43679	38	6.12001	25	0.49611	2.10787E-96
GBX1	MA0889.2	183	7.92322	28	7.19022	21	0.11316	1.31967E-28
GBX2	MA0890.2	786	7.2675	87	6.98904	75	0.09915	7.47505E-47
GCM1	MA0646.2	368	8.55298	54	8.73087	53	-0.01314	4.93306E-02
SOX2	MA0143.5	219	7.712	25	8.06222	25	-0.10296	9.71808E-28
GCM2	MA0767.2	213	9.40135	36	9.89073	41	-0.11864	7.41339E-31
GFI1	MA0038.3	692	9.52079	128	9.35454	114	0.05745	4.53605E-28
GLI3	MA1491.3	326	10.3253	66	10.183	73	0.05047	3.30357E-16
GLIS1	MA0735.2	243	10.8043	55	10.8376	50	0.14886	1.64337E-46
GRHL1	MA0647.2	215	6.70638	19	7.12581	20	-0.16939	2.97719E-43
GRHL2	MA1105.3	536	7.60675	71	7.94328	71	-0.14295	1.40460E-54
GSC	MA0648.2	599	8.47917	96	8.05984	87	0.09611	6.80508E-40
GSC2	MA0891.2	599	8.47917	96	8.05984	87	0.09611	6.80508E-40
GSX1	MA0892.2	544	7.08022	69	6.79556	53	0.01074	3.31046E-01
GSX2	MA0893.3	233	7.54877	31	7.4786	24	-0.06532	1.20772E-17
TCF3	MA0522.4	401	7.68213	43	7.54098	44	0.17044	8.87250E-56
HAND2	MA1638.2	1863	9.16225	313	9.01829	308	0.07379	3.25706E-58
HES1	MA1099.3	227	14.4964	73	14.2688	80	0.16811	8.41972E-47
HES2	MA0616.3	281	14.5499	76	12.3997	75	0.25448	1.52276E-62
HESX1	MA0894.2	786	7.2675	87	6.98904	75	0.09915	7.47505E-47
HEY2	MA0649.2	269	13.3422	65	11.4465	62	0.29453	3.21012E-70
HIC2	MA0738.2	779	9.42376	121	8.99524	118	0.08431	7.19875E-40
HIF1A	MA1106.2	662	10.5828	126	9.29272	116	0.29454	6.46062E-90
HINFP	MA0131.3	263	10.719	49	11.2189	63	0.00149	2.00183E-01
HLF	MA0043.4	567	9.11557	98	9.04551	90	6e-05	2.56426E-01
HMBOX1	MA0895.2	171	8.39163	26	7.97337	20	0.13793	1.14987E-31
HNF1A	MA0046.3	418	6.91951	45	6.73639	41	0.01574	4.30887E-06
HNF4A	MA1494.2	344	7.83255	45	7.92605	44	-0.03849	3.47658E-14
HNF4A	MA0114.5	518	8.31644	73	8.16582	67	0.05425	7.77014E-25
HNF4G	MA0484.3	483	8.36547	68	8.25612	63	0.03158	2.42005E-12
HOXA10	MA0899.2	721	6.69286	69	6.47162	57	0.0228	5.25499E-08
HOXA4	MA1496.2	246	8.45743	39	8.2262	33	0.03712	8.19764E-07
HOXA6	MA1497.2	233	7.54877	31	7.4786	24	-0.06532	1.20772E-17
HOXA7	MA1498.3	786	7.2675	87	6.98904	75	0.09915	7.47505E-47
HOXA9	MA0594.3	24	12.436	7	11.9095	8	0.16025	7.03121E-15
HOXB2	MA0902.3	544	7.08022	69	6.79556	53	0.01074	3.31046E-01
TBX3	MA1566.3	327	7.7183	46	7.51954	45	0.07799	1.76529E-29
HOXB3	MA0903.2	544	7.08022	69	6.79556	53	0.01074	3.31046E-01
HOXB4	MA1499.2	1075	8.28594	157	7.73786	134	0.14775	1.16871E-67
HOXB5	MA0904.3	544	7.08022	69	6.79556	53	0.01074	3.31046E-01
HOXB6	MA1500.2	233	7.54877	31	7.4786	24	-0.06532	1.20772E-17
HOXB7	MA1501.2	233	7.54877	31	7.4786	24	-0.06532	1.20772E-17
HOXB8	MA1502.2	279	8.59197	43	8.29039	39	0.09826	7.88581E-31
HOXB9	MA1503.2	256	8.00867	40	7.66325	30	0.07473	6.91230E-18
HOXC10	MA0905.2	346	8.515	56	8.11696	43	0.09887	2.39569E-34
HOXC11	MA0651.3	205	9.66786	40	9.33555	35	0.16284	1.14792E-45
HOXC12	MA0906.2	269	9.15826	53	8.87673	39	0.16625	4.75336E-48
HOXC13	MA0907.2	389	7.87102	57	7.49377	45	0.09371	8.77063E-34
HOXC4	MA1504.2	1075	8.28594	157	7.73786	134	0.14775	1.16871E-67
HOXC8	MA1505.2	544	7.08022	69	6.79556	53	0.01074	3.31046E-01
HOXC9	MA0485.3	241	8.07712	39	7.66802	29	0.09746	6.70981E-32
HOXD10	MA1506.2	287	9.41349	55	9.41776	49	0.01854	4.27554E-04
HOXD11	MA0908.2	301	8.46249	48	8.15724	37	0.08531	1.28745E-26
HOXD12	MA0873.2	212	8.88648	41	8.12026	27	0.20642	4.24575E-51
HOXD12::ELK1	MA1958.2	339	8.44926	50	8.5012	47	-0.01691	1.16211E-01
HOXD4	MA1507.2	1075	8.28594	157	7.73786	134	0.14775	1.16871E-67
HOXD8	MA0910.3	279	8.59197	43	8.29039	39	0.09826	7.88581E-31
HOXD9	MA0913.3	625	6.93019	65	6.76881	54	0.01899	1.05643E-07
IKZF1	MA1508.2	1369	9.46106	237	8.95917	233	0.02818	4.74758E-19
IRF2	MA0051.2	641	8.07208	85	7.73648	86	0.01824	6.66232E-05
IRF3	MA1418.2	867	6.87345	85	6.86331	86	0.03904	3.11089E-27
IRF4	MA1419.2	318	8.38241	52	8.38734	54	0.03276	3.63680E-08
IRF7	MA0772.2	735	7.66476	85	7.54812	87	-0.01468	1.28012E-04
IRF8	MA0652.2	366	8.0979	54	8.45561	58	-0.0223	2.75938E-05
ISL2	MA0914.2	931	9.20917	141	8.61083	132	0.08688	1.46248E-44
ISX	MA0654.2	544	7.08022	69	6.79556	53	0.01074	3.31046E-01
JDP2	MA0656.2	301	12.9386	82	13.0213	80	0.01221	1.07567E-02
JUN::JUNB	MA1132.2	1352	15.8016	521	15.3785	482	0.15119	5.03388E-81
JUN::JUNB	MA1133.2	332	12.1737	85	12.4977	85	-0.05654	1.19327E-16
KLF1	MA0493.3	1494	13.2729	449	13.5683	454	0.05833	7.49666E-37
KLF11	MA1512.2	851	15.4706	294	14.1667	290	0.17834	2.95822E-74
KLF13	MA0657.2	302	14.1369	94	14.4545	95	-0.00984	1.96420E-01
KLF15	MA1513.2	2034	13.0324	608	13.925	661	-0.06157	2.86802E-48
KLF17	MA1514.2	910	11.2803	197	11.3596	208	0.0474	1.13199E-22
KLF2	MA1515.2	1372	12.758	399	13.5377	424	-0.05629	1.13310E-40
KLF3	MA1516.2	798	13.6899	247	14.2845	258	-0.01528	8.59981E-06
KLF4	MA0039.5	1634	12.5038	449	12.8073	460	0.03366	2.21590E-27
KLF6	MA1517.2	789	15.0645	284	15.7178	300	-0.05305	3.60122E-37
KLF7	MA1959.2	1376	14.396	488	15.4009	513	-0.06593	2.13159E-47
KLF9	MA1107.3	1024	12.1982	253	12.3303	262	0.04329	2.77060E-30
LBX1	MA0618.2	183	7.92322	28	7.19022	21	0.11316	1.31967E-28
LBX2	MA0699.2	786	7.2675	87	6.98904	75	0.09915	7.47505E-47
LHX2	MA0700.3	786	7.2675	87	6.98904	75	0.09915	7.47505E-47
LHX5	MA1519.2	233	7.54877	31	7.4786	24	-0.06532	1.20772E-17
LHX6	MA0658.2	167	8.28423	30	7.69484	22	0.09155	2.38643E-23
LHX9	MA0701.3	183	7.92322	28	7.19022	21	0.11316	1.31967E-28
LMX1A	MA0702.3	276	7.03326	33	6.55844	26	0.12934	3.99871E-35
LMX1B	MA0703.3	326	7.35542	44	7.00443	34	0.0826	4.55777E-28
MAF	MA1520.2	572	11.1846	129	11.2261	130	-0.02242	1.35274E-04
MAF::NFE2	MA0501.2	1282	13.5904	401	13.3976	381	0.07889	5.15780E-46
NFE2	MA0841.2	1013	14.9598	374	14.4216	340	0.16148	8.31281E-77
MAFA	MA1521.2	600	11.2699	134	11.3435	138	-0.01416	8.51065E-02
MAFF	MA0495.4	822	8.85554	129	8.74062	124	0.01837	6.62643E-07
MAFG::NFE2L1	MA0089.3	1335	13.6495	424	13.4816	404	0.07855	2.85852E-45
MAX::MYC	MA0059.2	358	13.6252	93	10.4846	72	0.40102	5.70245E-91
MYC	MA0147.4	367	15.333	98	10.8555	77	0.48041	2.21926E-97
MAZ	MA1522.2	1344	11.9604	318	11.8881	339	0.09763	3.13170E-57
MEF2A	MA0052.5	936	7.10292	107	7.38725	109	-0.1064	2.88864E-54
MEF2C	MA0497.2	1046	7.2168	121	7.47667	122	-0.11198	1.25542E-54
MEIS1	MA0498.3	5369	8.58748	790	8.4915	798	-0.00103	4.19263E-01
MEIS1	MA1639.2	459	8.60151	67	8.4951	65	0.03051	2.28660E-07
MEIS2	MA1640.2	522	8.38061	70	8.37231	67	-0.00835	1.49992E-01
MEIS3	MA0775.2	230	7.74573	30	7.45812	29	0.01089	3.77755E-02
MEOX1	MA0661.2	183	7.92322	28	7.19022	21	0.11316	1.31967E-28
MEOX2	MA0706.2	233	7.54877	31	7.4786	24	-0.06532	1.20772E-17
MGA::EVX1	MA1960.2	400	8.03039	56	7.75001	50	0.02392	6.45947E-08
MITF	MA0620.4	199	13.102	54	13.0129	60	-0.01203	2.45062E-02
MIXL1	MA0662.2	544	7.08022	69	6.79556	53	0.01074	3.31046E-01
MLXIPL	MA0664.2	257	17.2703	79	11.767	67	0.49939	3.26614E-92
MNT	MA0825.2	437	14.7985	118	11.1027	100	0.43879	1.76514E-98
MNX1	MA0707.3	544	7.08022	69	6.79556	53	0.01074	3.31046E-01
MSANTD3	MA1523.2	410	11.0043	93	10.7285	96	0.08236	1.16423E-28
MSX1	MA0666.3	786	7.2675	87	6.98904	75	0.09915	7.47505E-47
MSX2	MA0708.3	786	7.2675	87	6.98904	75	0.09915	7.47505E-47
MXI1	MA1108.3	1397	9.33902	243	9.50782	239	-0.03373	8.66582E-26
MYB	MA0100.4	1162	8.61193	177	8.60801	173	-0.01494	2.14985E-04
MYCN	MA0104.5	193	15.0521	50	9.26125	33	0.61732	1.43567E-94
MYF5	MA1641.2	610	9.34198	106	9.4257	109	0.00134	2.01802E-01
MYOD1	MA0499.3	689	8.21654	92	8.4967	102	-0.00726	1.89543E-02
MYOG	MA0500.3	877	9.63539	155	9.51923	155	0.036	4.21814E-17
MZF1	MA0056.3	325	8.52981	51	8.20187	48	0.14749	7.27496E-49
NEUROD1	MA1109.2	771	9.14055	133	8.96431	125	0.08915	3.29635E-43
NEUROG2	MA1642.2	381	8.66091	63	8.46285	59	0.13086	6.56406E-44
NFATC3	MA0625.3	2777	7.63471	328	7.70804	329	-0.03757	2.75472E-35
NFATC4	MA1525.3	826	8.05898	112	8.44363	118	-0.11397	7.44083E-58
NFIA	MA0670.2	1496	9.25179	259	9.17629	237	-0.01372	2.30715E-09
NFIB	MA1643.2	667	10.0312	131	10.3302	134	-0.07848	3.87853E-38
NFIC	MA0161.3	482	10.2935	105	10.0386	92	0.03973	9.46325E-15
NFIC	MA1527.2	468	10.2432	96	10.3279	94	0.00119	8.10849E-02
NFIL3	MA0025.3	605	8.67093	92	8.45152	90	0.04844	4.69839E-25
NFIX	MA0671.2	1496	9.25179	259	9.17629	237	-0.01372	2.30715E-09
NFIX	MA1528.2	534	10.3609	113	10.4774	109	-0.02417	2.54489E-10
NFKB2	MA0778.2	211	8.81286	32	9.41265	36	-0.0654	9.96387E-18
NFYA	MA0060.4	246	24.6954	107	22.0616	95	0.24982	1.61364E-58
NFYB	MA0502.3	364	19.8004	139	18.5164	134	0.10392	4.38969E-36
NFYC	MA1644.2	168	24.3761	66	19.6867	55	0.35694	1.37057E-65
NHLH2	MA1529.2	750	10.9599	161	11.093	167	0.03776	4.35700E-16
NKX2-2	MA1645.2	450	9.34695	78	9.38774	80	0.00505	4.33495E-01
NKX2-3	MA0672.2	400	7.97659	52	7.70921	45	0.09085	2.75488E-36
NKX2-4	MA2003.2	420	8.1798	63	7.69164	52	0.12154	1.08042E-46
NKX2-5	MA0063.3	229	8.13219	26	8.33619	28	-0.02301	2.53787E-03
NKX2-8	MA0673.2	488	8.18354	73	7.72592	61	0.11399	8.42789E-43
NKX6-1	MA0674.2	276	7.03326	33	6.55844	26	0.12934	3.99871E-35
NKX6-2	MA0675.2	544	7.08022	69	6.79556	53	0.01074	3.31046E-01
NKX6-3	MA1530.2	341	8.6089	56	7.94482	47	0.1695	2.28852E-49
NOTO	MA0710.2	183	7.92322	28	7.19022	21	0.11316	1.31967E-28
NR1D1	MA1531.2	396	9.17155	59	9.44522	70	-0.12793	2.02346E-41
NR1H4::RXRA	MA1146.2	225	8.89748	30	8.7036	27	0.00924	2.42658E-01
NR1I2	MA1533.2	332	9.17691	51	9.04293	52	0.01755	5.29414E-02
NR1I3	MA1534.2	444	7.6126	57	7.76466	65	-0.0943	1.20941E-27
NR2C1	MA1535.2	1152	8.57767	180	8.63628	184	-0.06008	1.64416E-42
NR2C2	MA0504.2	740	9.43039	138	9.81353	136	-0.03453	8.19575E-20
NR2C2	MA1536.2	1152	8.57767	180	8.63628	184	-0.06008	1.64416E-42
NR2F1	MA0017.3	406	9.16925	67	8.91214	69	-0.04063	2.71623E-15
NR2F1	MA1537.2	405	8.49708	61	8.71236	59	-0.07129	1.01192E-29
NR2F2	MA1111.2	308	8.16443	39	7.46042	35	0.01092	3.19323E-02
NR3C1	MA0113.4	283	8.87569	45	9.06172	47	-0.08566	2.20624E-27
NR3C2	MA0727.2	305	8.69398	45	8.90606	48	-0.08097	9.12650E-25
NR4A1	MA1112.3	616	7.96918	76	7.70272	70	-0.04423	6.96520E-21
NR4A2	MA0160.3	480	7.66666	56	7.24131	50	0.0077	8.76703E-03
NR4A2::RXRA	MA1147.2	203	8.95534	30	8.54499	25	0.05924	1.02242E-11
NR6A1	MA1541.2	345	6.64605	27	6.75726	29	-0.05351	2.23191E-17
NRL	MA0842.3	602	9.51031	108	9.6359	113	0.01099	1.58676E-03
ONECUT1	MA0679.3	298	5.83048	20	6.2408	27	-0.14748	4.48723E-49
ONECUT3	MA0757.2	386	6.00934	30	6.15115	29	-0.02917	1.09384E-06
OSR1	MA1542.2	362	9.73937	67	9.60598	72	0.04366	1.25806E-10
OSR2	MA1646.2	901	8.34308	116	8.29861	122	0.01434	8.18169E-04
OTX1	MA0711.2	599	8.47917	96	8.05984	87	0.09611	6.80508E-40
OTX2	MA0712.3	150	9.02329	26	8.53643	26	0.06516	8.89990E-13
OVOL1	MA1544.2	79	8.97704	9	9.07203	9	0.04367	1.67741E-02
OVOL2	MA1545.2	51	7.35939	5	7.1888	5	0.13483	2.57914E-19
PATZ1	MA1961.2	3487	11.9868	893	12.4849	972	0.01404	1.45760E-12
PAX2	MA0067.3	231	11.8963	55	10.4965	56	0.13318	1.03190E-36
PAX3	MA1546.2	179	8.6265	24	9.10674	26	-0.09751	1.48914E-22
PBX1	MA0070.2	189	8.24623	23	8.52542	24	-0.11199	7.20823E-31
PBX2	MA1113.3	674	8.09817	86	8.12415	85	-0.01007	1.03146E-02
PBX3	MA1114.2	676	11.2186	155	10.929	149	0.00459	1.53871E-02
PDX1	MA0132.3	544	7.08022	69	6.79556	53	0.01074	3.31046E-01
PHOX2B	MA0681.3	598	6.52812	61	6.34609	52	0.05615	1.09979E-30
PITX3	MA0714.2	599	8.47917	96	8.05984	87	0.09611	6.80508E-40
PKNOX1	MA0782.3	601	10.4866	122	10.2055	113	-0.01374	1.84469E-02
PLAGL2	MA1548.2	294	8.96443	54	8.88184	52	0.16685	1.41057E-47
POU1F1	MA0784.3	593	7.71158	74	7.47285	67	0.08251	2.70729E-33
POU2F1	MA0785.2	561	8.31863	84	8.23909	76	0.07441	9.66027E-40
POU2F2	MA0507.3	619	7.73955	72	7.78832	73	-0.0177	2.06337E-06
POU2F3	MA0627.3	816	8.04272	114	8.20555	112	-0.05106	1.90514E-26
POU3F1	MA0786.2	674	7.73512	87	7.62278	81	0.05697	3.69900E-21
POU4F1	MA0790.2	707	7.48748	83	7.27626	79	0.03407	1.51124E-13
POU4F2	MA0683.2	701	7.76098	103	7.44236	81	0.0514	5.68251E-26
POU4F3	MA0791.2	661	7.28863	74	7.0896	66	0.04281	1.97537E-21
POU5F1	MA1115.2	950	7.96968	126	8.08038	128	-0.02207	3.34723E-16
POU6F1	MA0628.2	544	7.08022	69	6.79556	53	0.01074	3.31046E-01
POU6F1	MA1549.2	247	9.23113	48	8.43837	41	0.22665	9.39936E-58
POU6F2	MA0793.2	351	8.78672	59	7.93999	49	0.17257	7.74480E-55
PPARA::RXRA	MA1148.2	454	7.95475	66	8.31515	65	-0.11798	1.30590E-43
PPARD	MA1550.2	415	8.55044	64	8.77014	64	-0.04527	8.21121E-12
PPARG	MA0066.2	340	9.46059	55	9.41239	52	-0.01827	6.26117E-02
PRDM1	MA0508.4	685	8.75003	95	8.2145	101	0.06448	7.58921E-33
PRDM9	MA1723.2	2177	10.4302	425	9.96855	423	0.1246	4.51807E-77
PRRX1	MA0716.2	544	7.08022	69	6.79556	53	0.01074	3.31046E-01
PRRX2	MA0075.4	183	7.92322	28	7.19022	21	0.11316	1.31967E-28
RARA::RXRG	MA1149.2	365	8.86511	60	8.81065	62	-0.05148	3.75330E-18
RARB	MA1552.2	223	8.86907	37	9.47112	40	-0.12208	1.93414E-25
RARG	MA1553.2	225	8.11564	27	8.30644	31	-0.06679	3.46659E-18
RAX	MA0718.2	786	7.2675	87	6.98904	75	0.09915	7.47505E-47
RAX2	MA0717.2	786	7.2675	87	6.98904	75	0.09915	7.47505E-47
RBPJ	MA1116.2	1940	8.54198	280	8.47648	292	0.03092	9.84978E-26
RELB	MA1117.2	267	8.35852	37	8.52584	37	-0.05395	1.32155E-18
REST	MA0138.3	777	9.11081	131	9.40788	133	-0.03336	2.55189E-16
RFX2	MA0600.3	293	10.7635	72	11.0566	69	-0.03491	7.68566E-07
RFX4	MA0799.3	244	10.0331	47	10.491	52	-0.06215	3.59319E-16
RFX5	MA0510.3	300	11.2862	74	11.6636	78	-0.01298	3.81287E-02
RFX7	MA1554.2	243	11.6927	61	12.6742	64	-0.12714	1.47752E-34
RHOXF1	MA0719.2	599	8.47917	96	8.05984	87	0.09611	6.80508E-40
RORA	MA0072.2	367	8.71574	63	8.99553	69	-0.08449	3.87224E-27
RORB	MA1150.2	334	8.42738	52	8.82153	55	-0.15823	2.57083E-53
RORC	MA1151.2	345	8.34552	55	8.80275	59	-0.13966	6.47808E-46
RREB1	MA0073.2	1206	8.91055	185	9.12681	199	-0.00335	2.63720E-02
RUNX3	MA0684.3	677	9.58516	121	9.28954	111	0.04912	1.41390E-19
SATB1	MA1963.2	216	7.46548	28	6.96278	24	0.06716	4.79535E-17
SCRT1	MA0743.3	386	7.83584	55	8.13282	55	-0.06514	1.24165E-19
SCRT2	MA0744.3	426	8.43267	66	8.86074	67	-0.1142	3.14889E-43
SHOX	MA0630.2	786	7.2675	87	6.98904	75	0.09915	7.47505E-47
SIX1	MA1118.2	504	8.80737	81	8.74765	71	-0.0372	4.99324E-16
SIX2	MA1119.2	647	8.35479	99	8.34476	88	-0.05521	1.27319E-24
SMAD2	MA1964.2	1211	9.82114	223	9.62744	218	0.052	1.51893E-36
SNAI1	MA1558.2	401	7.68213	43	7.54098	44	0.17044	8.87250E-56
SNAI2	MA0745.3	491	7.1229	46	7.16845	51	0.12472	8.82308E-49
SNAI3	MA1559.2	421	7.072	37	7.03544	40	0.14122	1.52809E-47
SOHLH2	MA1560.2	215	12.7273	51	9.47336	39	0.53323	5.36590E-88
SOX10	MA0442.3	1947	8.11217	257	8.25881	254	-0.05663	1.79066E-49
SOX12	MA1561.2	284	6.7944	29	7.0732	26	-0.13195	1.16868E-40
SOX13	MA1120.2	219	7.712	25	8.06222	25	-0.10296	9.71808E-28
SOX14	MA1562.2	292	8.35507	37	7.97687	31	0.11323	1.24620E-33
SOX15	MA1152.2	140	8.89915	18	8.47599	21	0.19082	3.45998E-47
SOX4	MA0867.3	717	7.93814	91	8.01471	91	-0.02475	3.79654E-10
SOX8	MA0868.3	547	7.52305	57	7.16327	51	0.10585	1.50783E-41
SOX9	MA0077.2	207	6.49627	14	6.57663	16	0.01869	2.86082E-02
SP3	MA0746.3	1048	16.2376	429	16.9301	436	-0.00543	3.96226E-03
SP5	MA1965.2	3055	11.4133	673	11.2026	708	0.08138	3.60919E-68
SP8	MA0747.2	1122	13.3681	343	13.8629	360	0.03104	3.13039E-19
SP9	MA1564.2	1286	14.3379	434	15.0485	463	-0.0072	1.05141E-01
SPIB	MA0081.3	1273	10.0934	248	9.64946	248	0.08967	3.72095E-60
SPIC	MA0687.2	777	7.68909	105	6.98613	82	0.15275	5.05080E-68
SREBF1	MA0829.3	243	8.46314	41	8.60041	42	-0.02018	1.80110E-01
SRY	MA0084.2	405	7.14037	47	6.84776	37	0.0686	1.99727E-22
STAT1	MA0137.4	736	8.15795	101	8.17704	98	-0.02908	1.22066E-13
STAT1::STAT2	MA0517.2	1314	7.07834	152	7.24351	151	-0.02295	2.42626E-09
STAT3	MA0144.3	984	7.90871	123	7.95348	123	-0.02736	2.62984E-11
TAL1::TCF3	MA0091.2	575	9.33887	79	8.28097	81	0.12434	1.16843E-52
TBR1	MA0802.2	376	8.07899	55	8.09642	54	0.0258	4.27642E-05
TBX18	MA1565.2	404	8.71515	64	8.7153	62	0.00453	9.98681E-03
TBX19	MA0804.2	215	10.7852	34	9.07191	40	0.04432	3.45981E-07
TBX2	MA0688.2	335	7.31299	41	7.43224	44	0.01411	6.66348E-03
TCF12	MA1648.2	401	7.68213	43	7.54098	44	0.17044	8.87250E-56
TCF21	MA1568.2	283	9.36152	49	9.13631	49	0.10041	5.73665E-33
TCF4	MA0830.3	586	7.57813	60	7.50738	61	0.13656	1.19751E-56
TCF7	MA0769.3	262	7.91064	33	7.78751	31	-0.01866	8.64122E-02
TCF7L2	MA0523.2	621	7.48085	70	7.11625	57	0.07307	2.64045E-29
TCFL5	MA0632.3	271	14.7978	90	15.8056	95	-0.039	4.84549E-10
TEAD1	MA0090.4	1040	10.4199	210	10.3551	209	0.01336	2.25651E-05
TEAD2	MA1121.2	534	10.5775	111	10.4902	111	-0.00018	7.10814E-02
TEAD4	MA0809.3	968	10.1909	194	10.0484	190	0.01872	2.49677E-08
TFAP2A	MA0810.2	1114	9.72548	206	10.129	228	0.05615	1.65624E-34
TFAP2A	MA0003.5	749	10.1389	148	10.4365	159	0.01676	1.34819E-05
TFAP2B	MA0811.2	747	9.46956	135	9.83407	154	0.02549	3.49315E-15
TFAP2B	MA0812.2	751	10.1761	140	10.669	163	0.00157	9.83765E-01
TFAP2C	MA0524.3	755	9.29984	130	9.65943	148	0.03283	4.63571E-14
TFAP2C	MA0814.3	890	10.6158	182	11.052	195	-0.02147	3.12336E-06
TFAP2E	MA1569.2	581	10.7039	120	11.2043	132	-0.00896	1.94732E-01
TFAP4::ETV1	MA1966.2	720	11.1459	152	11.1007	173	-0.02885	1.61515E-07
TFAP4::FLI1	MA1967.2	932	9.24186	153	9.41553	173	-0.04852	2.02722E-24
TFCP2	MA1968.2	194	7.83172	21	7.93244	24	-0.04112	3.53134E-08
TFDP1	MA1122.2	736	13.3244	206	13.5222	210	0.05665	1.07885E-26
TFEB	MA0692.2	333	12.0568	81	12.0428	87	0.0139	3.80948E-03
TFEC	MA0871.3	233	13.4919	65	13.3102	73	0.10134	3.17219E-25
THAP1	MA0597.3	970	9.90469	174	10.092	184	-0.03697	1.58750E-20
THRA	MA1969.2	500	9.06373	84	9.08099	90	-0.02856	6.49505E-07
THRB	MA1574.2	392	8.47501	62	8.57502	55	-0.01005	1.56155E-04
THRB	MA1575.2	211	7.94233	21	8.05816	24	0.03301	9.47917E-06
THRB	MA1576.2	416	8.77205	68	9.1257	69	-0.08687	7.08185E-34
TLX2	MA1577.2	544	7.08022	69	6.79556	53	0.01074	3.31046E-01
TP73	MA0861.2	258	9.48303	46	9.43009	41	0.0628	4.94286E-18
TRPS1	MA1970.2	411	7.27245	41	6.00649	30	0.54181	3.60155E-108
TWIST1	MA1123.3	684	8.97994	105	8.65921	105	0.14375	2.26702E-60
UNCX	MA0721.2	544	7.08022	69	6.79556	53	0.01074	3.31046E-01
USF1	MA0093.4	387	11.7031	87	11.6218	88	-0.0104	4.97893E-01
USF2	MA0526.5	131	17.8044	49	14.0716	47	0.24804	2.33222E-53
VAX1	MA0722.2	183	7.92322	28	7.19022	21	0.11316	1.31967E-28
VAX2	MA0723.3	544	7.08022	69	6.79556	53	0.01074	3.31046E-01
VEZF1	MA1578.2	1317	9.09134	219	9.24573	238	0.09766	4.26465E-61
VSX1	MA0725.2	183	7.92322	28	7.19022	21	0.11316	1.31967E-28
VSX2	MA0726.2	183	7.92322	28	7.19022	21	0.11316	1.31967E-28
XBP1	MA0844.2	190	13.284	49	11.9418	47	0.16326	2.79445E-41
YY2	MA0748.3	283	19.0382	125	16.457	121	0.25004	2.44766E-67
ZBED1	MA0749.2	44	12.5478	11	11.6465	11	0.06178	1.00126E-05
ZBED2	MA1971.2	63	11.2796	12	12.0237	13	-0.02193	1.57530E-02
ZBTB12	MA1649.2	346	9.8758	62	9.79306	61	-0.04889	6.51032E-13
ZBTB14	MA1650.2	639	12.2904	169	13.1203	190	-0.0601	2.47551E-27
ZBTB18	MA0698.2	952	9.25528	168	9.04624	155	0.07701	4.08933E-43
ZBTB26	MA1579.2	757	8.28491	103	8.17836	116	0.018	3.06623E-07
ZBTB33	MA0527.2	141	15.4334	50	16.9642	50	-0.13912	8.77837E-28
ZBTB6	MA1581.2	510	9.14868	79	9.43278	83	-0.05372	1.14403E-20
ZBTB7A	MA0750.3	506	15.8711	192	16.5459	197	-0.0661	5.72314E-29
ZBTB7B	MA0694.2	362	9.82175	74	9.94304	78	0.06842	1.87139E-20
ZBTB7C	MA0695.2	352	10.7951	78	10.3817	77	0.20982	1.63217E-60
ZEB1	MA0103.4	1106	7.30525	114	7.29615	117	0.08674	1.18632E-50
ZFP42	MA1651.2	716	13.6022	195	11.1597	174	0.21116	2.19798E-80
ZFP57	MA1583.2	194	11.5175	44	11.8254	47	0.06324	1.35660E-16
ZIC4	MA0751.2	954	10.5686	194	10.8334	221	0.002	3.46671E-01
ZIC5	MA1584.2	1179	10.9354	264	11.2412	286	0.00984	1.98386E-06
ZIM3	MA1709.2	1271	7.62534	156	7.64581	147	-7e-05	6.10822E-02
ZKSCAN1	MA1585.2	276	9.95986	45	8.71505	45	0.06862	1.14404E-17
ZKSCAN3	MA1973.2	318	10.5919	65	10.7907	68	0.00727	2.35103E-01
ZKSCAN5	MA1652.2	1200	11.3184	266	11.3013	278	0.04898	1.02990E-32
ZNF140	MA1589.2	655	9.88489	108	9.92539	115	0.04631	2.22671E-23
ZNF148	MA1653.2	2407	12.1513	622	12.6327	681	0.01559	2.98935E-09
ZNF16	MA1654.2	672	9.44372	125	9.72461	130	-0.06154	6.81516E-34
ZNF189	MA1725.2	1067	9.28256	180	9.27148	188	0.03409	3.29997E-21
ZNF211	MA1974.2	257	8.0439	44	8.10426	35	0.01685	4.67164E-03
ZNF214	MA1975.2	454	8.23015	66	8.19856	62	-0.01646	3.42765E-04
ZNF257	MA1710.2	1232	11.0721	274	11.2328	285	-0.00074	5.98104E-01
ZNF263	MA0528.3	826	12.1971	188	11.0465	192	0.12897	1.65308E-61
ZNF274	MA1592.2	427	8.80865	70	8.88472	63	-0.05575	1.74173E-20
ZNF281	MA1630.3	2589	12.1026	663	12.2338	712	0.05795	9.01256E-50
ZNF282	MA1154.2	484	8.49679	64	8.36789	59	0.0001	6.38593E-01
ZNF317	MA1593.2	1445	9.06243	239	9.01674	243	-0.01602	3.29670E-08
ZNF320	MA1976.2	1136	9.50322	201	9.78149	222	0.05851	1.51331E-39
ZNF324	MA1977.2	639	8.87788	96	8.62865	90	0.04066	6.05923E-16
ZNF331	MA1726.2	1452	10.1694	275	10.3096	293	0.01472	2.81657E-08
ZNF341	MA1655.2	796	8.49443	116	8.98098	132	-0.10652	1.25507E-51
ZNF343	MA1711.2	821	11.0114	176	11.3259	186	0.03215	6.41357E-14
ZNF354A	MA1978.2	1225	6.22799	104	6.2267	97	0.02116	2.23273E-09
ZNF384	MA1125.2	1850	6.08447	144	6.18743	143	-0.05746	3.05411E-46
ZNF410	MA0752.2	316	8.84142	51	8.61817	47	0.00924	7.08496E-01
ZNF416	MA1979.2	637	8.98565	114	9.02729	110	0.01824	1.18736E-04
ZNF417	MA1727.2	153	17.7654	64	17.1076	69	0.05199	4.14021E-10
ZNF449	MA1656.2	689	9.21118	114	9.20001	111	0.02321	7.98146E-07
ZNF454	MA1712.2	1414	9.8325	250	10.0888	278	0.04005	8.03109E-32
ZNF530	MA1981.2	1358	10.8116	267	10.4009	264	0.10137	1.78863E-63
ZNF549	MA1728.2	1762	9.89982	321	9.90174	318	0.05945	4.66680E-43
ZNF574	MA1982.2	558	11.9313	124	11.9413	137	0.01772	2.99857E-06
ZNF582	MA1983.2	806	8.60024	110	8.23766	113	0.02003	1.95796E-06
ZNF610	MA1713.2	2221	11.5901	510	12.0098	568	0.01322	8.72135E-10
ZNF652	MA1657.2	500	7.95465	68	7.7422	56	0.04288	1.29127E-17
ZNF667	MA1984.2	504	8.463	83	8.78239	76	-0.10672	1.96595E-43
ZNF675	MA1714.2	618	8.81442	94	8.65599	89	0.01721	1.16128E-07
ZNF680	MA1729.2	970	7.69502	111	7.60364	121	-0.0209	6.75059E-10
ZNF682	MA1599.2	672	11.5368	169	12.2453	183	-0.05331	2.75071E-29
ZNF684	MA1600.2	600	9.87025	93	9.32837	100	-0.03681	8.50362E-11
ZNF692	MA1986.2	376	11.3507	82	11.0018	86	0.16749	8.46636E-55
ZNF701	MA1987.2	1496	10.9533	290	10.1544	307	0.11747	6.73302E-66
ZNF708	MA1730.2	901	9.33844	154	9.57746	168	-0.05089	2.74213E-30
ZNF740	MA0753.3	853	10.4368	176	10.9216	183	0.02569	7.86390E-09
ZNF76	MA1716.2	552	12.15	135	12.5024	141	0.00075	1.24936E-01
ZNF768	MA1731.2	1137	8.6023	181	8.57454	174	0.04516	1.74129E-31
ZNF784	MA1717.2	202	11.598	43	8.24895	34	0.33289	1.20442E-70
ZNF816	MA1719.2	587	8.69968	95	8.80701	100	0.01155	3.74809E-05
ZNF85	MA1720.2	649	9.03864	96	8.4425	91	0.10886	3.30294E-49
ZNF93	MA1721.2	2575	10.7178	568	11.2552	639	-0.01509	7.41699E-15
ZSCAN29	MA1602.2	154	8.45824	22	8.0352	26	0.07901	1.81186E-16
ZSCAN31	MA1722.2	532	9.19254	83	9.55041	90	-0.05381	7.40812E-18
Spz1	MA0111.1	439	8.63312	67	8.61969	70	0.08632	7.18920E-37
Sox7	MA2095.1	549	8.31876	71	8.12496	73	0.05313	1.20304E-21
Ebf4	MA2122.1	656	9.5946	111	9.12901	99	0.11647	9.95777E-55
Hand1	MA2123.1	606	8.5822	92	8.68036	90	0.0128	3.68931E-03
Hmga1	MA2124.1	1056	7.04539	120	7.05595	111	-0.00517	1.58358E-01
Zfp809	MA2125.1	895	10.2335	170	10.1522	172	0.05767	4.01866E-36
Zfp961	MA2126.1	426	11.5357	110	12.3784	127	-0.10169	4.07515E-39
Nr1h3	MA2337.1	1152	8.57767	180	8.63628	184	-0.06008	1.64416E-42
Ppara	MA2338.1	308	8.16443	39	7.46042	35	0.01092	3.19323E-02
Nanog	MA2339.1	205	8.10261	29	8.17075	25	-0.00166	6.42973E-01
Zbtb2	MA2340.1	343	16.191	133	16.4709	135	0.01222	2.16123E-02
Ahr::Arnt	MA0006.2	2934	12.0643	715	12.0816	771	0.05535	3.36730E-47
Alx1	MA0854.2	263	6.89877	32	6.42424	26	0.10492	1.10719E-30
Alx4	MA0853.2	194	7.60679	29	6.97097	21	0.13769	8.51572E-39
Ar	MA0007.4	345	9.04263	52	9.42152	57	-0.10033	1.97386E-34
Arid3b	MA0601.2	201	7.38393	21	6.98882	23	0.12462	2.93686E-33
Arid5a	MA0602.2	299	7.2401	40	7.1721	35	0.05752	2.59830E-18
Arntl	MA0603.2	193	16.1781	61	14.1939	64	0.24619	3.34917E-57
Arx	MA0874.2	216	7.52993	32	6.67115	22	0.19421	3.93598E-49
Atf3	MA1988.2	1232	15.8874	480	15.5006	445	0.13807	3.13913E-71
Atoh1	MA0461.3	316	8.86726	55	8.45172	51	0.1303	2.00531E-42
Atoh1	MA1467.3	381	8.66091	63	8.46285	59	0.13086	6.56406E-44
Bach1::Mafk	MA0591.2	1077	13.6747	319	13.633	317	0.05868	9.31472E-36
Jun	MA0489.3	1492	15.3849	562	14.9395	514	0.15805	1.06340E-88
Bcl11B	MA1989.2	1313	9.687	253	9.79053	249	-0.04376	7.17662E-32
Bhlha15	MA1472.3	689	9.57654	121	9.36026	122	0.05202	4.23343E-22
Creb5	MA0840.2	285	13.0183	79	13.1162	78	0.00768	3.02035E-01
Crx	MA0467.3	599	8.47917	96	8.05984	87	0.09611	6.80508E-40
Hoxa13	MA0650.4	476	7.31044	52	7.06276	49	0.06288	3.27634E-23
Dlx2	MA0885.3	361	8.8656	59	8.63294	49	0.07684	1.03700E-29
Dlx3	MA0880.2	786	7.2675	87	6.98904	75	0.09915	7.47505E-47
Dlx4	MA0881.2	786	7.2675	87	6.98904	75	0.09915	7.47505E-47
Dlx5	MA1476.3	371	8.46717	57	8.20015	49	0.08197	8.53330E-28
Dmbx1	MA0883.2	220	7.71652	30	7.44475	31	0.05877	2.40805E-14
Dmrt1	MA1603.2	520	7.84459	70	7.74895	61	-0.04356	5.06890E-16
Dux	MA0611.3	354	9.29777	67	8.6746	64	0.17687	2.67842E-57
Ebf2	MA1604.2	602	9.38181	106	9.01372	93	0.09925	4.27295E-43
Elf5	MA0136.4	963	8.53693	137	8.50014	141	-0.02746	1.82881E-12
Foxo1	MA0480.3	358	6.80998	38	8.12575	47	-0.39416	1.71459E-90
Erg	MA0474.4	1248	10.9675	271	10.6424	277	0.01343	1.25312E-04
Esrrg	MA0643.2	380	8.42804	53	7.79804	51	0.01708	1.01573E-04
Foxf1	MA1606.2	358	6.80998	38	8.12575	47	-0.39416	1.71459E-90
Foxj3	MA0851.2	771	6.37044	75	7.23813	85	-0.28694	1.08338E-93
Foxl2	MA1607.2	972	6.74055	104	7.37905	113	-0.2264	1.25192E-88
Foxo3	MA0157.4	358	6.80998	38	8.12575	47	-0.39416	1.71459E-90
Gata3	MA0037.5	345	7.43679	38	6.12001	25	0.49611	2.10787E-96
Gfi1B	MA0483.2	1092	9.94978	201	9.57991	186	0.02294	1.75324E-15
Gli1	MA1990.2	466	9.74448	82	9.6361	87	0.05024	1.33315E-13
Gli2	MA0734.4	447	9.93889	80	9.8519	90	0.03983	4.70904E-12
Gmeb1	MA0615.2	123	9.84827	25	9.43027	21	0.16731	1.32228E-28
Hand1::Tcf3	MA0092.2	658	9.45518	113	8.9603	102	0.14141	1.49524E-60
Hic1	MA0739.2	541	9.12686	96	9.37079	104	-0.04846	8.54728E-19
Hmx1	MA0896.2	443	7.84532	57	7.51537	52	0.15846	1.81754E-52
Hmx2	MA0897.2	468	7.15895	47	6.90084	42	0.0969	4.77615E-41
Hmx3	MA0898.2	415	8.05164	62	7.66998	53	0.12924	4.67439E-43
Hnf1A	MA1991.2	613	8.01379	81	7.90245	76	0.0089	1.13493E-01
Hoxa11	MA0911.2	252	8.25528	43	7.8527	30	0.10081	1.76319E-32
Hoxd13	MA0909.4	531	7.47834	57	7.32147	59	0.06054	1.34595E-26
Ikzf3	MA1992.2	1258	11.4401	294	10.9661	294	0.04318	4.68967E-26
Irf1	MA0050.4	1491	6.90762	153	6.81087	150	0.00907	1.20391E-02
Isl1	MA1608.2	211	8.62669	29	8.282	28	0.14666	3.63555E-40
Lef1	MA0768.3	497	8.17142	66	7.50086	55	0.01903	5.37576E-06
Lhx1	MA1518.3	150	7.3654	15	6.50517	14	0.17456	4.64800E-37
Lhx3	MA0135.2	554	6.89951	59	6.70873	53	0.00079	8.23504E-01
Lhx4	MA0704.2	544	7.08022	69	6.79556	53	0.01074	3.31046E-01
Lhx8	MA0705.2	544	7.08022	69	6.79556	53	0.01074	3.31046E-01
Mafb	MA0117.3	675	8.73144	106	8.945	110	-0.03876	1.93336E-15
Mafg	MA0659.4	1008	13.6468	294	13.5029	290	0.09491	4.93155E-51
Mecom	MA0029.2	436	7.82013	51	7.287	52	0.12551	1.18330E-46
Mlxip	MA0622.2	437	14.7985	118	11.1027	100	0.43879	1.76514E-98
Msgn1	MA1524.3	529	8.25432	80	8.00768	67	0.08789	7.82986E-38
Msx3	MA0709.2	786	7.2675	87	6.98904	75	0.09915	7.47505E-47
Neurod2	MA1993.2	1999	9.60356	343	9.43625	348	0.04111	1.79673E-31
Neurod2	MA0668.3	771	9.14055	133	8.96431	125	0.08915	3.29635E-43
Nfat5	MA0606.3	1726	7.28865	185	7.35181	193	-0.03288	5.56804E-24
Nfatc1	MA0624.3	2777	7.63471	328	7.70804	329	-0.03757	2.75472E-35
Nfatc2	MA0152.3	1089	7.72936	134	7.89591	136	-0.06562	1.53962E-37
Nfe2l2	MA0150.3	1140	13.3081	342	13.0457	322	0.09639	1.49621E-57
Nkx2-1	MA1994.2	270	8.39318	33	7.2386	26	0.16053	7.61655E-46
Nkx3-1	MA0124.3	237	9.04343	38	8.67766	40	0.08039	3.73187E-21
Nkx3-2	MA0122.4	435	8.30696	60	8.05623	60	0.05022	3.84344E-20
Nobox	MA0125.2	786	7.2675	87	6.98904	75	0.09915	7.47505E-47
Npas2	MA0626.2	287	13.5184	65	9.20812	46	0.53349	1.65207E-96
Npas4	MA1995.2	182	13.5465	55	13.9598	68	-0.03993	5.30844E-18
Nr1H2	MA1996.2	1152	8.57767	180	8.63628	184	-0.06008	1.64416E-42
Nr1h3::Rxra	MA0494.2	405	9.06303	66	9.01722	68	-0.01031	4.13645E-04
Nr1H4	MA1110.3	1152	8.57767	180	8.63628	184	-0.06008	1.64416E-42
Nr2e3	MA0164.2	674	8.12285	91	8.16835	99	-0.01012	1.00099E-02
Nr2f6	MA0677.2	431	8.61156	66	8.66217	65	-0.01473	1.76298E-04
NR5A1	MA1540.3	426	7.99666	58	7.99665	55	-0.02397	4.17408E-07
Nr5A2	MA0505.3	378	8.41647	58	7.88635	54	0.03684	4.56489E-10
Nrf1	MA0506.3	766	13.7932	253	14.8541	277	-0.05341	1.36709E-19
Olig2	MA1997.2	1999	9.60356	343	9.43625	348	0.04111	1.79673E-31
Pax7	MA0680.3	365	6.92999	35	6.62458	34	0.10481	9.88508E-36
Plagl1	MA1615.2	481	10.3654	94	10.5502	94	0.09208	3.84972E-35
Pparg::Rxra	MA0065.3	920	8.30785	128	8.57131	135	-0.05404	8.93090E-32
Prdm14	MA1998.2	217	8.98336	35	9.1736	38	0.01624	4.93240E-01
Prdm15	MA1616.2	623	8.04547	87	8.12513	84	-0.04428	1.06399E-16
Prdm4	MA1647.3	550	7.84328	69	7.71117	69	0.0501	7.18836E-24
Prdm5	MA1999.2	838	8.87188	126	8.63489	119	0.0432	3.39199E-22
Ptf1A	MA1618.2	845	9.17056	143	8.95244	139	0.10166	3.20195E-46
Ptf1A	MA1619.2	853	9.12532	138	9.34485	148	-0.05896	5.01274E-35
Ptf1A	MA1620.2	380	7.12764	40	7.21748	40	0.06971	4.12092E-25
Rarg	MA0859.2	396	7.03547	41	7.27398	43	-0.12229	7.18459E-40
Rfx6	MA1724.2	392	10.5799	86	10.6334	85	0.07708	5.42050E-26
Rhox11	MA0629.2	482	8.72805	74	8.45741	68	0.02116	3.07780E-06
Runx1	MA0002.3	1424	10.4084	295	10.5708	297	-0.07613	6.49177E-46
Shox2	MA0720.2	544	7.08022	69	6.79556	53	0.01074	3.31046E-01
Six3	MA0631.2	215	9.15395	34	8.63774	28	0.19508	1.60111E-46
Six4	MA2001.2	297	7.1455	34	7.16367	28	-0.04314	3.61188E-10
Smad4	MA1153.2	182	8.00986	25	7.78125	26	0.00317	8.41167E-04
Sox11	MA0869.3	831	7.86575	103	8.07712	101	-0.0873	3.45536E-46
Sox17	MA0078.3	512	8.58	72	8.47977	72	0.02594	3.29933E-08
Sox3	MA0514.3	219	7.712	25	8.06222	25	-0.10296	9.71808E-28
Sox5	MA0087.3	406	8.16422	45	7.86034	42	0.09825	3.12234E-40
Spi1	MA0080.7	1474	9.43048	255	8.98318	249	0.07537	1.10329E-50
Stat2	MA1623.2	1916	6.96548	199	6.81283	182	0.0181	1.21638E-07
Stat4	MA0518.2	876	8.06222	114	8.08225	118	-0.01548	2.63530E-06
Stat5a	MA1624.2	691	8.68517	103	8.57189	104	-0.00183	7.06435E-01
Stat5a::Stat5b	MA0519.2	696	8.02065	93	8.03662	96	-0.0136	1.41248E-04
Stat5b	MA1625.2	818	8.71035	126	8.53025	124	0.0339	2.35909E-14
Stat6	MA0520.2	902	7.78754	113	7.65625	116	0.04203	5.14928E-23
Tbx6	MA1567.3	486	8.54331	77	8.62352	71	0.00957	4.90514E-02
Tcf12	MA0521.3	1999	9.60356	343	9.43625	348	0.04111	1.79673E-31
Tcf21	MA0832.2	572	8.36292	69	8.61032	80	-0.05331	4.18566E-18
Twist2	MA0633.3	1999	9.60356	343	9.43625	348	0.04111	1.79673E-31
Vdr	MA0693.4	308	8.19773	45	8.69891	53	-0.18808	2.16015E-56
Wt1	MA1627.2	1452	11.5321	319	11.7758	359	0.02807	6.13025E-19
Yy1	MA0095.4	689	11.1795	138	9.17044	122	0.18816	2.92278E-69
Zfp335	MA2002.2	448	9.4422	80	9.33177	79	0.03253	7.79294E-09
Zfx	MA0146.3	710	11.403	167	11.9837	184	-0.00479	7.05549E-01
Zic1::Zic2	MA1628.2	1052	10.277	217	10.5598	228	0.02138	1.43183E-07
Zic2	MA1629.2	1376	10.4042	287	10.652	297	-0.02651	1.65482E-21
Zic3	MA0697.3	1052	10.277	217	10.5598	228	0.02138	1.43183E-07
LIN54	MA0619.2	396	8.06002	56	8.131	55	-0.04843	3.37246E-15
TBP	MA0108.3	377	6.6873	36	6.70809	34	0.00096	8.84979E-01

### Sheet: Female_vs_Intersex_chrA
name	motif_id	total_tfbs	Female_Autosomes_mean_score	Female_Autosomes_bound	Intersex_Autosomes_mean_score	Intersex_Autosomes_bound	Female_Autosomes_Intersex_Autosomes_change	Female_Autosomes_Intersex_Autosomes_pvalue
Arnt	MA0004.1	9919	0.57481	2470	0.56624	2445	0.05327	4.57638E-72
PAX6	MA0069.1	6313	0.44902	1080	0.4445	1067	0.05167	4.00083E-67
RORA	MA0071.1	7381	0.42664	1165	0.43662	1247	-0.01668	2.86435E-28
RXRA::VDR	MA0074.1	4506	0.43112	682	0.44341	730	-0.06473	2.63562E-61
REL	MA0101.1	8695	0.49124	1698	0.49049	1723	0.00949	1.12463E-13
RELA	MA0107.1	9756	0.48841	1902	0.48607	1919	0.01716	2.14192E-34
NR1H2::RXRA	MA0115.1	6476	0.42685	1006	0.43857	1056	-0.05281	6.82623E-65
Znf423	MA0116.1	5104	0.45831	900	0.46107	903	-0.02954	3.38474E-42
NFIC::TLX1	MA0119.1	9952	0.53338	2234	0.54469	2283	-0.03201	3.26376E-51
ZNF354C	MA0130.1	15839	0.45228	2704	0.45575	2764	-0.01283	2.64536E-30
Pou5f1::Sox2	MA0142.1	20376	0.40542	2932	0.39855	2934	0.07733	2.42311E-102
EWSR1-FLI1	MA0149.1	32607	0.48033	6083	0.48139	6122	-0.01459	1.29061E-48
Arid3a	MA0151.1	27526	0.36014	3267	0.35307	3224	0.08488	2.03764E-118
INSM1	MA0155.1	11929	0.4799	2232	0.48522	2278	-0.04062	2.25450E-68
RARA::RXRA	MA0159.1	8687	0.46289	1531	0.46269	1524	0.01245	1.04553E-26
PLAG1	MA0163.1	16615	0.46162	2849	0.47021	2949	-0.11913	2.08961E-122
Tfcp2l1	MA0145.2	10106	0.4935	1992	0.4942	2015	0.00441	3.27133E-03
DUX4	MA0468.1	10532	0.44134	1748	0.43827	1736	0.05897	6.69645E-80
Sox6	MA0515.1	16361	0.3918	2227	0.40076	2372	-0.0377	5.27382E-79
ESR2	MA0258.2	9131	0.47294	1677	0.48112	1717	-0.03512	8.74627E-54
SREBF1	MA0595.1	8680	0.54563	1916	0.54515	1920	0.01828	1.06972E-35
SREBF2	MA0596.1	9679	0.53175	2077	0.5285	2058	0.04247	2.39032E-62
KLF5	MA0599.1	31082	0.66987	9482	0.67545	9786	-0.10901	8.73875E-133
Atf1	MA0604.1	2298	0.73986	807	0.75553	830	0.03488	8.37770E-34
Creb3l2	MA0608.1	4905	0.63935	1429	0.6334	1391	0.03461	9.23914E-44
FOXG1	MA0613.1	11757	0.37502	1576	0.36184	1513	0.11399	7.31403E-108
Foxj2	MA0614.1	8337	0.35924	999	0.34776	971	0.10959	6.97927E-98
BHLHE41	MA0636.1	2651	0.73972	931	0.73559	938	0.00056	7.58749E-01
ELF4	MA0641.1	5593	0.77075	2115	0.78061	2191	-0.04176	9.77309E-49
FOXI1	MA0042.2	5796	0.39183	834	0.38264	825	0.09635	1.03626E-85
FOXL1	MA0033.2	5796	0.39183	834	0.38264	825	0.09635	1.03626E-85
HNF1B	MA0153.2	7981	0.40184	1123	0.39369	1127	0.10349	5.29556E-95
HSF1	MA0486.2	5943	0.43696	922	0.43075	931	0.04605	2.21014E-58
IRF9	MA0653.1	9384	0.3888	1292	0.38695	1285	0.0045	1.33917E-06
JDP2	MA0655.1	18340	0.8583	7634	0.82483	7189	0.20414	4.85642E-147
MEF2B	MA0660.1	12992	0.40869	1982	0.40771	1992	0.03463	1.31980E-64
MLX	MA0663.1	3815	0.63193	1104	0.6275	1102	0.02101	8.75753E-29
MSC	MA0665.1	15406	0.44836	2556	0.44238	2524	0.04621	5.09586E-78
MYF6	MA0667.1	9308	0.43803	1501	0.43059	1492	0.05365	1.10894E-76
NEUROG2	MA0669.1	6211	0.45253	1074	0.44242	1071	0.09605	2.58501E-86
Nr2e1	MA0676.1	12003	0.39745	1664	0.40122	1733	0.00805	2.44459E-16
OLIG2	MA0678.1	4575	0.43808	761	0.42315	749	0.13936	4.04997E-98
PAX4	MA0068.2	3575	0.3895	472	0.35133	394	0.29896	4.92081E-128
Rxra	MA0512.2	6774	0.43363	1071	0.44758	1147	-0.0567	3.04042E-73
SRF	MA0083.3	3911	0.53572	857	0.51766	798	0.13946	2.49842E-94
TBXT	MA0009.2	3963	0.48769	746	0.46412	710	0.15173	3.44111E-99
TBX20	MA0689.1	8821	0.42129	1369	0.40969	1301	0.09324	1.89737E-101
TFAP4	MA0691.1	14029	0.49706	2709	0.48963	2698	0.06527	2.33393E-95
ZIC1	MA0696.1	17723	0.53467	3828	0.5378	3887	-0.07402	1.05867E-100
PHOX2A	MA0713.1	9461	0.36272	1135	0.34968	1071	0.12951	6.92891E-115
PROP1	MA0715.1	9931	0.34332	1073	0.33091	1045	0.12504	4.89626E-114
VENTX	MA0724.1	4758	0.42148	700	0.39842	659	0.17164	2.36505E-110
Nr2F6	MA0728.1	6814	0.43356	1090	0.43852	1114	-0.01098	5.84071E-13
RARA	MA0729.1	7117	0.41081	1070	0.41623	1084	0.0032	2.38167E-02
RARA	MA0730.1	7484	0.45955	1275	0.46186	1310	-0.00282	7.63356E-04
BCL6B	MA0731.1	9998	0.45483	1765	0.44719	1715	0.05662	8.59734E-75
EGR2	MA0472.2	8188	0.63566	2324	0.64324	2382	-0.11219	6.76387E-113
GLIS2	MA0736.1	10503	0.48619	1988	0.49622	2058	-0.12258	7.67641E-115
GLIS3	MA0737.1	5181	0.46481	882	0.47178	902	-0.06544	4.92043E-76
KLF16	MA0741.1	22351	0.65391	6519	0.65958	6753	-0.12658	3.17871E-128
ZNF143	MA0088.2	9299	0.57523	2194	0.5792	2212	-0.00332	4.75667E-03
E2F7	MA0758.1	6353	0.43855	1045	0.44745	1088	-0.02938	8.67082E-40
HSF2	MA0770.1	7155	0.43116	1081	0.42542	1103	0.04481	1.54795E-57
HSF4	MA0771.1	5947	0.45328	1007	0.44571	996	0.0564	6.83641E-70
MEF2D	MA0773.1	14438	0.39204	2057	0.39227	2084	0.02656	2.99680E-58
MEIS2	MA0774.1	9444	0.4595	1597	0.44171	1526	0.1114	6.98249E-105
MYBL1	MA0776.1	2069	0.4716	367	0.47017	383	-0.00391	1.06799E-01
MYBL2	MA0777.1	1991	0.46233	348	0.46004	344	0.01695	3.75881E-09
NFKB1	MA0105.4	4381	0.46205	761	0.46323	760	-0.04824	1.36274E-64
PAX3	MA0780.1	3656	0.33988	400	0.32739	378	0.11612	1.50408E-84
PKNOX2	MA0783.1	8335	0.46024	1457	0.45266	1427	0.05494	4.79946E-74
POU3F2	MA0787.1	14219	0.40047	2020	0.37875	1905	0.1788	1.47121E-134
POU3F3	MA0788.1	15490	0.37942	1961	0.36007	1876	0.17129	4.26559E-130
POU3F4	MA0789.1	12308	0.43246	2013	0.40458	1824	0.20703	3.87815E-139
POU5F1B	MA0792.1	12917	0.4218	2001	0.39565	1838	0.19254	5.92706E-133
PROX1	MA0794.1	3208	0.45577	560	0.45344	548	0.02447	1.46811E-29
SMAD3	MA0795.1	2107	0.4996	443	0.45885	396	0.21943	1.05815E-103
TGIF1	MA0796.1	7885	0.43907	1303	0.4294	1241	0.06755	2.65414E-79
TGIF2	MA0797.1	7449	0.4543	1269	0.44626	1236	0.05484	7.05181E-70
RUNX2	MA0511.2	12101	0.57476	2952	0.58632	3038	-0.00952	4.27264E-14
MGA	MA0801.1	8153	0.48301	1551	0.46739	1450	0.11155	4.27362E-100
TBX15	MA0803.1	6740	0.45405	1159	0.43902	1088	0.09461	9.60890E-89
TBX1	MA0805.1	8095	0.47032	1470	0.45277	1364	0.11744	7.80011E-109
TBX4	MA0806.1	5750	0.44209	961	0.42341	889	0.11959	1.50545E-96
TBX5	MA0807.1	9468	0.43627	1526	0.42722	1475	0.04514	1.22208E-64
TEAD3	MA0808.1	14990	0.6445	4267	0.58439	3747	0.35369	2.29942E-163
TFAP2B	MA0813.1	10945	0.51062	2181	0.5152	2185	-0.08367	4.67310E-99
TFAP2C	MA0815.1	10474	0.50859	2077	0.51332	2101	-0.08899	5.77668E-97
Ascl2	MA0816.1	22428	0.485	4230	0.47626	4138	0.05343	1.40413E-84
HES7	MA0822.1	4175	0.54132	947	0.54305	962	-0.01285	2.67704E-14
HEY1	MA0823.1	5444	0.58879	1399	0.5826	1404	0.04427	1.21641E-55
OLIG1	MA0826.1	3992	0.43399	641	0.42114	633	0.12832	5.71230E-91
OLIG3	MA0827.1	5127	0.44596	887	0.43204	862	0.13459	2.84598E-95
CEBPG	MA0838.1	4631	0.59603	1218	0.57062	1157	0.1966	2.94510E-109
FOXB1	MA0845.1	17689	0.35959	2144	0.34639	2064	0.12973	4.55577E-125
FOXC1	MA0032.2	22180	0.35196	2600	0.34165	2555	0.10589	6.86779E-120
FOXO4	MA0848.1	5796	0.39183	834	0.38264	825	0.09635	1.03626E-85
FOXO6	MA0849.1	5796	0.39183	834	0.38264	825	0.09635	1.03626E-85
FOXP3	MA0850.1	5796	0.39183	834	0.38264	825	0.09635	1.03626E-85
RXRB	MA0855.1	6822	0.43068	1072	0.44397	1143	-0.05643	4.57353E-69
RXRG	MA0856.1	6663	0.43105	1035	0.44389	1115	-0.05054	2.36680E-62
Rarb	MA0857.1	7640	0.41722	1163	0.42352	1219	-0.00847	1.49588E-14
Rarb	MA0858.1	7636	0.45434	1303	0.45577	1348	0.01071	2.87548E-17
Rarg	MA0860.1	7645	0.45345	1338	0.46827	1423	-0.06106	1.15908E-75
TP63	MA0525.2	4585	0.46968	831	0.46454	845	0.06266	1.92467E-61
TP53	MA0106.3	4460	0.51197	904	0.50375	894	0.0661	1.24226E-62
GMEB2	MA0862.1	1344	0.51815	295	0.52398	297	0.0417	7.27112E-25
MTF1	MA0863.1	8344	0.53926	1841	0.5233	1772	0.08327	7.29389E-90
E2F1	MA0024.3	746	0.78948	263	0.78643	279	-0.0504	3.21147E-26
SOX21	MA0866.1	11461	0.41703	1746	0.41711	1756	0.02985	4.03662E-57
Sox1	MA0870.1	9123	0.43409	1482	0.43362	1491	0.0278	2.09882E-48
TFAP2A	MA0872.1	11352	0.50749	2232	0.51241	2256	-0.09385	3.34915E-102
ZNF24	MA1124.1	14101	0.46301	2524	0.46322	2499	0.03611	5.45457E-64
ZSCAN4	MA1155.1	15118	0.48417	2936	0.47752	2849	0.05325	1.43684E-79
FOSB::JUN	MA1127.1	6339	0.67662	1959	0.68593	2013	0.00011	5.74466E-01
FOSL1::JUN	MA1129.1	4117	0.72295	1365	0.73017	1412	0.0058	5.22038E-03
FOSB::JUNB	MA1136.1	4669	0.72073	1545	0.72846	1596	0.00159	9.05316E-01
IRF5	MA1420.1	6047	0.42261	943	0.42459	943	-0.00096	5.88773E-01
TCF7L1	MA1421.1	13961	0.40556	2032	0.40293	2058	0.04547	7.33118E-79
ATOH7	MA1468.1	6917	0.47227	1298	0.46756	1274	0.07442	3.00971E-80
FERD3L	MA1485.1	10817	0.51737	2235	0.51013	2157	0.04622	4.36179E-72
FOXN3	MA1489.1	12165	0.33978	1325	0.33718	1321	0.04792	6.02780E-81
HES6	MA1493.1	5201	0.52825	1128	0.51893	1111	0.0583	8.52203E-69
IRF6	MA1509.1	2620	0.43919	436	0.43895	432	-0.00053	8.13981E-02
NR2F1	MA1538.1	4068	0.46635	722	0.47573	755	-0.03237	3.99649E-35
NR2F6	MA1539.1	3405	0.44733	554	0.45938	593	-0.06724	5.56907E-60
RXRB	MA1555.1	3623	0.50008	710	0.52321	780	-0.11113	2.29824E-87
RXRG	MA1556.1	4445	0.52649	946	0.54588	1015	-0.09955	4.09949E-82
SMAD5	MA1557.1	1572	0.54127	367	0.49518	325	0.22497	3.86747E-99
TFAP4	MA1570.1	4578	0.4887	867	0.48518	869	0.05762	1.81851E-62
TGIF2LX	MA1571.1	5202	0.46923	926	0.45697	882	0.07495	5.34047E-75
TGIF2LY	MA1572.1	4779	0.4639	837	0.45159	799	0.08362	7.68928E-79
ZBTB32	MA1580.1	10295	0.45978	1867	0.44794	1770	0.10074	5.50154E-102
ZNF135	MA1587.1	9176	0.4983	1770	0.50282	1828	-0.05764	1.02343E-74
ZNF136	MA1588.1	9197	0.43927	1569	0.43217	1536	0.06757	1.25986E-81
ZNF382	MA1594.1	9820	0.46759	1739	0.46289	1739	0.05014	9.87616E-68
ZNF460	MA1596.1	29893	0.56209	6977	0.56387	7046	-0.07616	1.79230E-106
ZNF528	MA1597.1	13221	0.49591	2556	0.49694	2612	0.01809	3.81924E-36
HOXA5	MA0158.2	5032	0.46407	888	0.44031	866	0.20717	1.54097E-119
HOXD3	MA0912.2	7099	0.43012	1139	0.39993	1020	0.27105	2.99380E-135
NEUROG1	MA0623.2	3558	0.47042	634	0.4615	636	0.10429	3.14192E-76
ZNF707	MA1715.1	11842	0.50292	2342	0.50412	2384	-0.01686	4.86061E-34
ZNF8	MA1718.1	8626	0.43712	1367	0.42666	1390	0.10143	7.60962E-99
Foxn1	MA1684.1	12817	0.54239	2803	0.53718	2762	-0.02941	6.43895E-57
ELK1::HOXA1	MA1931.1	5497	0.64674	1594	0.65258	1647	-0.02058	1.50945E-26
HOXB2::ELK1	MA1957.1	5679	0.58472	1434	0.5882	1492	0.01903	2.75920E-29
POU2F1::SOX2	MA1962.1	15712	0.38913	2107	0.38242	2096	0.08468	1.79821E-104
ZFP14	MA1972.1	22649	0.49924	4495	0.49909	4508	-0.01066	4.21666E-25
ZNF418	MA1980.1	19643	0.43238	3237	0.43195	3225	0.02526	2.96568E-62
ZNF669	MA1985.1	5773	0.55813	1302	0.56322	1315	-0.07508	2.15056E-80
SP1	MA0079.5	42006	0.62408	11633	0.62866	12009	-0.12364	3.23789E-141
RFX1	MA0509.3	4712	0.60195	1282	0.6038	1304	0.01803	1.14618E-24
SP2	MA0516.3	34666	0.72564	11611	0.72919	11936	-0.12154	5.24886E-138
BHLHA15	MA0607.2	3402	0.4649	643	0.45464	622	0.09765	3.43463E-79
SP4	MA0685.2	33637	0.68295	10490	0.68554	10818	-0.09135	6.46122E-126
KLF14	MA0740.2	30160	0.70006	9721	0.70595	10037	-0.13364	1.42248E-140
KLF12	MA0742.2	27260	0.70054	8759	0.70723	9108	-0.14603	5.88346E-137
RFX3	MA0798.3	5108	0.60907	1404	0.61102	1443	0.01822	1.11368E-20
BHLHE22	MA0818.2	3011	0.45584	540	0.44252	525	0.12849	3.67908E-85
HES5	MA0821.2	4069	0.54195	907	0.5342	914	0.03935	5.30393E-40
TFE3	MA0831.3	3331	0.74652	1214	0.74199	1224	0.02394	4.88508E-28
CDX1	MA0878.3	11715	0.40062	1698	0.39999	1748	0.01309	6.67628E-25
DUXA	MA0884.2	4842	0.41234	746	0.39986	713	0.13904	6.24012E-97
KLF10	MA1511.2	30343	0.6773	9330	0.68441	9720	-0.14616	5.65401E-140
NR1D2	MA1532.2	6987	0.51489	1426	0.51295	1426	0.00604	2.38824E-08
PITX2	MA1547.2	5717	0.4532	952	0.44878	931	0.06936	2.71580E-75
SOX18	MA1563.2	7089	0.39507	959	0.40969	1062	-0.05446	1.47010E-66
Thap11	MA1573.2	9501	0.60943	2364	0.61001	2375	0.02856	1.25868E-47
ZNF75D	MA1601.2	13162	0.46869	2337	0.46373	2365	0.04041	6.01568E-66
BACH1	MA1633.2	27259	0.897	11842	0.86703	11220	0.19646	1.64943E-154
mix-a	MA0621.2	7319	0.35702	829	0.31426	681	0.36155	3.63434E-149
ARNT::HIF1A	MA0259.2	40698	0.52263	8557	0.51823	8493	0.03771	1.23930E-88
Pgr	MA2323.1	13317	0.41172	2013	0.41774	2079	-0.00521	1.02362E-05
Ddit3::Cebpa	MA0019.2	8718	0.50169	1753	0.49228	1692	0.08999	1.83256E-93
Foxq1	MA0040.2	13713	0.36737	1732	0.35862	1699	0.07396	4.36370E-92
HOXB1	MA2093.1	6755	0.37222	839	0.33111	707	0.35136	2.39697E-142
PAX8	MA2094.1	3699	0.62002	967	0.61681	993	-0.00746	9.13765E-05
ZNF524	MA2096.1	4080	0.49015	742	0.49763	776	-0.08568	7.29294E-76
ZNF75A	MA2097.1	15370	0.44967	2609	0.4461	2595	0.03785	1.37437E-69
ZNF766	MA2098.1	14135	0.42538	2268	0.43242	2319	-0.01374	8.36202E-29
ZNF770	MA2099.1	16140	0.57647	3814	0.57912	3901	-0.0404	1.70633E-73
ZSCAN16	MA2100.1	9696	0.4739	1802	0.46533	1758	0.07798	4.45481E-91
ZNF677	MA2101.1	19140	0.41214	2913	0.41149	2953	0.02183	4.17275E-52
ZBTB17	MA2102.1	976	0.33538	100	0.34886	103	-0.07642	9.93412E-46
FOXP4	MA2117.1	5796	0.39183	834	0.38264	825	0.09635	1.03626E-85
FOXS1	MA2118.1	11594	0.38923	1599	0.37747	1568	0.10356	7.79790E-101
HOXA3	MA2119.1	6755	0.37222	839	0.33111	707	0.35136	2.39697E-142
ZNF184	MA2120.1	13701	0.43212	2201	0.42967	2193	0.02966	9.76517E-55
ZNF213	MA2121.1	24597	0.53638	5338	0.54303	5450	-0.07061	1.73241E-111
BCL11A	MA2324.1	6186	0.52926	1340	0.57083	1453	-0.15801	3.30012E-111
EPAS1	MA2325.1	4311	0.55265	985	0.55028	983	-0.01424	3.25828E-11
IKZF2	MA2326.1	49260	0.47572	9138	0.47861	9306	-0.00455	4.11358E-18
PGR	MA2327.1	7156	0.48698	1348	0.47738	1338	0.08823	2.89677E-87
ZBED4	MA2328.1	49521	0.6033	13151	0.61106	13555	-0.15107	2.27233E-154
ZBTB11	MA2329.1	8354	0.789	3183	0.79957	3310	-0.04356	9.48183E-66
ZBTB24	MA2330.1	10994	0.44894	1814	0.45617	1863	-0.05812	6.45721E-80
ZNF157	MA2331.1	9422	0.4393	1546	0.43174	1509	0.06835	2.23279E-79
ZNF175	MA2332.1	18548	0.52218	3985	0.52496	4058	0.01795	2.40937E-44
ZNF35	MA2333.1	7300	0.35836	887	0.3458	854	0.14094	6.16774E-107
ZNF547	MA2334.1	14045	0.48051	2623	0.47407	2609	0.05549	2.33824E-81
ZNF558	MA2335.1	22414	0.35923	2660	0.3538	2626	0.0639	3.33906E-98
ZSCAN21	MA2336.1	10789	0.45972	1908	0.46304	1905	0.01855	2.65586E-33
FEZF2	MA2341.1	17597	0.5125	3584	0.51531	3571	-0.00648	4.26342E-11
ALX3	MA0634.2	9820	0.35886	1136	0.31847	961	0.34822	4.36805E-150
TBX21	MA0690.3	7502	0.43879	1232	0.4216	1140	0.11968	2.32124E-99
ARGFX	MA1463.2	6347	0.3505	693	0.30785	574	0.36192	2.63878E-142
ARNT2	MA1464.2	4500	0.65456	1344	0.65057	1351	0.01929	2.01757E-26
ASCL1	MA1100.3	19207	0.48246	3571	0.4749	3490	0.03842	1.25957E-77
ASCL1	MA1631.2	15857	0.43805	2531	0.43876	2529	-0.04077	1.48287E-76
ATF2	MA1632.2	11026	0.61224	2990	0.6201	3044	-0.00472	9.77907E-06
ATF3	MA0605.3	4401	0.73314	1502	0.74636	1554	-0.02834	5.30618E-33
ATF4	MA0833.3	13440	0.50499	2774	0.49589	2755	0.09041	7.21331E-104
ATF6	MA1466.2	5442	0.60642	1439	0.60836	1474	0.03449	4.87156E-45
ATF7	MA0834.2	4130	0.72091	1376	0.73193	1427	-0.00763	2.44455E-09
MAFK	MA0496.4	23143	0.83443	9101	0.81901	8805	0.11913	4.38040E-127
BACH2	MA1101.3	18011	0.93095	8098	0.89117	7607	0.22138	7.06182E-149
BACH2	MA1470.2	5275	0.54035	1161	0.54278	1179	0.02771	4.13902E-42
BARHL1	MA0877.4	4758	0.43244	724	0.42604	749	0.02371	3.47930E-31
BARHL2	MA0635.2	4758	0.43244	724	0.42604	749	0.02371	3.47930E-31
BARX1	MA0875.2	14765	0.41353	2221	0.39346	2073	0.17627	1.01643E-133
BARX2	MA1471.2	10859	0.36999	1341	0.36447	1375	0.07664	2.45735E-88
BATF	MA1634.2	21983	0.94146	10058	0.9091	9490	0.19909	4.96928E-149
BATF::JUN	MA0462.3	21983	0.94146	10058	0.9091	9490	0.19909	4.96928E-149
JUN	MA0488.2	12959	0.61283	3477	0.61749	3547	0.01808	1.30094E-38
BATF3	MA0835.3	21983	0.94146	10058	0.9091	9490	0.19909	4.96928E-149
BCL6	MA0463.3	8070	0.44802	1392	0.44155	1360	0.0573	3.01019E-76
BHLHE22	MA1635.2	41757	0.4985	8173	0.49168	8040	0.05145	1.78605E-107
BHLHE23	MA0817.2	4053	0.42766	641	0.41339	635	0.13806	3.31255E-91
BHLHE40	MA0464.3	3873	0.57888	964	0.57239	972	0.03066	7.05743E-37
BNC2	MA1928.2	21983	0.94146	10058	0.9091	9490	0.19909	4.96928E-149
BSX	MA0876.2	14765	0.41353	2221	0.39346	2073	0.17627	1.01643E-133
CDX2	MA0465.3	10405	0.38922	1433	0.38952	1491	0.00865	4.70529E-14
CDX4	MA1473.2	12998	0.39636	1849	0.39197	1885	0.04354	3.56915E-71
CEBPA	MA0102.5	14079	0.48917	2783	0.47625	2737	0.1215	4.28416E-118
CEBPB	MA0466.4	2836	0.607	757	0.58449	730	0.17267	1.70527E-98
CEBPD	MA0836.3	14915	0.47168	2802	0.46043	2767	0.10465	1.66397E-110
CEBPE	MA0837.3	3149	0.58825	805	0.56448	766	0.1893	3.96233E-101
CEBPG	MA1636.2	14612	0.5088	3024	0.49786	3003	0.10945	4.01935E-111
CLOCK	MA0819.3	3752	0.49789	758	0.48748	732	0.09442	1.21377E-79
CREB1	MA0018.5	15447	0.56922	3752	0.57663	3860	0.0037	3.97644E-06
CREB3	MA0638.2	4430	0.66656	1360	0.67322	1381	-0.00288	8.80817E-04
CREB3L1	MA0839.2	6141	0.5624	1464	0.56056	1470	0.02903	3.85253E-41
CREB3L4	MA1474.2	5145	0.64144	1495	0.64113	1500	0.0387	4.54433E-50
CREB3L4	MA1475.2	3881	0.76575	1407	0.77428	1449	-0.02138	5.20536E-28
CREM	MA0609.3	4750	0.75753	1694	0.77372	1760	-0.04275	3.53364E-50
CTCF	MA0139.2	17873	0.688	6219	0.67969	6132	0.01941	8.90481E-47
CTCF	MA1929.2	19138	0.602	5269	0.59191	5181	0.04595	4.23804E-85
CTCF	MA1930.2	18050	0.61048	5082	0.6014	4942	0.03259	4.05807E-75
CTCFL	MA1102.3	10091	0.6144	2831	0.62004	2864	-0.08183	3.46991E-91
CUX1	MA0754.3	1577	0.29934	138	0.30986	149	-0.06688	1.66682E-45
HOXB13	MA0901.3	18244	0.35777	2153	0.35916	2228	-0.00332	2.37024E-05
CUX2	MA0755.2	1448	0.29185	117	0.30414	126	-0.09394	1.32820E-58
DBP	MA0639.2	4536	0.50546	939	0.49032	936	0.13098	9.85206E-99
DLX1	MA0879.3	14765	0.41353	2221	0.39346	2073	0.17627	1.01643E-133
DLX6	MA0882.2	14765	0.41353	2221	0.39346	2073	0.17627	1.01643E-133
DMRT3	MA0610.2	4105	0.44905	706	0.44936	722	0.03199	1.66308E-37
DMRTA1	MA1707.2	8446	0.42478	1331	0.42375	1352	0.04911	9.14333E-67
DMRTA2	MA1478.2	17997	0.45781	3083	0.45561	3113	0.04064	8.47377E-74
DMRTC2	MA1479.2	9035	0.42434	1380	0.41986	1402	0.06512	1.21925E-80
DPRX	MA1480.2	5668	0.44437	942	0.4386	939	0.06074	8.74432E-67
DRGX	MA1481.2	9820	0.35886	1136	0.31847	961	0.34822	4.36805E-150
E2F2	MA0864.3	881	0.75158	302	0.75328	316	-0.03508	1.85185E-18
E2F3	MA0469.4	1158	0.50979	231	0.51332	245	-0.00036	7.51537E-01
ONECUT2	MA0756.3	1446	0.32019	132	0.33645	145	-0.12728	4.89157E-72
E2F4	MA0470.3	1046	0.71366	331	0.72356	344	-0.08371	4.46486E-43
E2F6	MA0471.3	16541	0.58638	4137	0.59119	4226	-0.07189	5.56626E-95
E2F8	MA0865.3	4642	0.72875	1555	0.74153	1631	-0.13938	1.60988E-100
EBF1	MA0154.5	12031	0.44945	2041	0.45586	2072	-0.04096	1.86502E-67
EBF3	MA1637.2	11826	0.45108	1987	0.45881	2055	-0.04741	1.60617E-76
EGR1	MA0162.5	14949	0.62886	4147	0.63686	4305	-0.13592	9.61859E-129
EGR3	MA0732.2	14093	0.61504	3811	0.62299	3943	-0.13649	2.20076E-125
EGR4	MA0733.2	13278	0.59436	3387	0.60047	3493	-0.12231	3.55192E-113
EHF	MA0598.4	18677	0.57916	4682	0.58793	4876	-0.01084	9.59870E-29
ELF1	MA0473.4	20861	0.56426	5035	0.56908	5131	0.00359	4.08319E-06
ELF2	MA1483.3	6645	0.7261	2333	0.7383	2431	-0.039	5.54370E-54
ELF3	MA0640.3	22003	0.53722	4965	0.54489	5186	-0.01284	1.11695E-29
ELK1	MA0028.3	3999	0.96671	2043	0.98514	2153	-0.0857	2.97413E-78
EOMES	MA0800.2	7215	0.4559	1287	0.43752	1160	0.12421	4.91742E-104
ETV7	MA1708.2	9591	0.68408	3070	0.69515	3192	-0.02845	1.67514E-52
HOXA1	MA1495.2	9820	0.35886	1136	0.31847	961	0.34822	4.36805E-150
ELK1::HOXB13	MA1932.2	4682	0.59506	1233	0.59187	1235	0.05547	2.25063E-55
PAX1	MA0779.2	4017	0.56611	899	0.5615	917	0.02867	1.05723E-34
PAX5	MA0014.4	3736	0.67616	1083	0.67856	1102	-0.0041	8.43160E-02
PAX9	MA0781.2	4489	0.59201	1087	0.58488	1097	0.05011	7.58157E-60
SPDEF	MA0686.2	3656	0.67548	1116	0.67616	1153	0.00047	2.62764E-01
ELK1::SREBF2	MA1933.2	4887	0.71706	1692	0.72463	1741	-0.03308	1.17526E-37
SREBF2	MA0828.3	2304	0.71239	764	0.71267	774	-0.00151	1.51905E-02
TEF	MA0843.2	4900	0.48834	962	0.47374	952	0.12967	1.43286E-99
ELK3	MA0759.3	4266	1.01865	2330	1.03964	2452	-0.12161	3.15426E-92
ELK4	MA0076.3	8499	0.8239	3512	0.83977	3676	-0.05757	5.47190E-75
EMX1	MA0612.3	9820	0.35886	1136	0.31847	961	0.34822	4.36805E-150
EMX2	MA0886.2	9820	0.35886	1136	0.31847	961	0.34822	4.36805E-150
EN1	MA0027.3	9820	0.35886	1136	0.31847	961	0.34822	4.36805E-150
EN2	MA0642.3	2842	0.44955	474	0.43831	459	0.13724	8.39504E-93
ERF	MA0760.2	5834	0.7504	2122	0.76775	2238	-0.0371	2.76932E-48
ERF::FIGLA	MA1934.2	10309	0.51361	2098	0.50944	2102	0.02716	2.57041E-52
FIGLA	MA0820.2	22880	0.37121	2760	0.37815	2780	-0.09481	1.45824E-119
ERF::FOXI1	MA1935.2	17421	0.48622	3421	0.49188	3507	-0.00155	4.04256E-01
ERF::FOXO1	MA1936.2	16235	0.44924	2821	0.45076	2846	0.00907	4.09481E-20
ERF::HOXB13	MA1937.2	6989	0.44829	1189	0.44839	1205	0.03391	4.98855E-49
MAX	MA0058.4	9919	0.57481	2470	0.56624	2445	0.05327	4.57638E-72
ERF::NHLH1	MA1938.2	16411	0.5402	3659	0.53612	3665	0.02966	1.71705E-59
NHLH1	MA0048.3	22268	0.49974	4339	0.48934	4207	0.06071	2.05132E-94
ERF::SREBF2	MA1939.2	4575	0.53067	1009	0.53242	1017	0.02105	3.25034E-25
ESR1	MA0112.4	4385	0.47326	772	0.47372	814	0	9.72620E-01
ESRRA	MA0592.4	8188	0.40701	1219	0.4165	1251	-0.02797	4.62710E-56
ESRRB	MA0141.4	6645	0.42077	1009	0.4291	1040	-0.01878	4.51587E-26
ESX1	MA0644.3	7322	0.35718	830	0.31431	684	0.3623	2.26968E-147
ETS1	MA0098.4	6502	0.76785	2455	0.78628	2575	-0.03833	5.67009E-51
ETS2	MA1484.2	5442	0.79579	2155	0.81514	2265	-0.05483	9.82359E-66
ETV1	MA0761.3	23051	0.5301	5053	0.53526	5199	0.00093	1.54902E-01
ETV2	MA0762.2	7679	0.63398	2196	0.64762	2304	-0.02869	1.51282E-46
ETV2::DRGX	MA1940.2	6603	0.44859	1117	0.44658	1148	0.05993	7.22335E-66
ETV2::FIGLA	MA1941.2	11622	0.51883	2421	0.51668	2465	0.01247	6.25746E-25
ETV2::FOXI1	MA1942.2	18546	0.50755	3890	0.51322	3968	0.00163	3.54341E-03
ETV2::HOXB13	MA1943.2	4901	0.43082	749	0.42497	759	0.05132	9.48229E-61
ETV3	MA0763.2	3990	0.81049	1627	0.82261	1700	-0.03814	2.24130E-39
ETV4	MA0764.4	4189	0.965	2138	0.98196	2251	-0.07867	6.14531E-73
ETV5	MA0765.4	3108	1.01571	1689	1.03643	1778	-0.0997	1.71954E-82
ETV5::DRGX	MA1944.2	9030	0.47535	1704	0.47298	1690	0.04912	1.49335E-67
ETV5::FIGLA	MA1945.2	14154	0.51245	2872	0.50902	2883	0.0144	1.12738E-36
ETV5::FOXI1	MA1946.2	13583	0.47538	2589	0.47507	2578	0.01457	1.14318E-28
ETV5::FOXO1	MA1947.2	14746	0.45061	2524	0.44763	2518	0.0315	4.12264E-60
ETV5::HOXA2	MA1948.2	6025	0.48765	1143	0.48789	1165	0.03863	2.06744E-46
HOXA2	MA0900.3	9820	0.35886	1136	0.31847	961	0.34822	4.36805E-150
ETV6	MA0645.2	7830	0.77961	3019	0.79299	3155	-0.04473	4.34779E-61
EVX1	MA0887.2	9820	0.35886	1136	0.31847	961	0.34822	4.36805E-150
EVX2	MA0888.2	9820	0.35886	1136	0.31847	961	0.34822	4.36805E-150
FEV	MA0156.4	3843	0.92411	1866	0.94309	1958	-0.0791	1.43107E-67
FLI1	MA0475.3	5077	0.83678	2170	0.85403	2269	-0.05387	2.36452E-56
FLI1::DRGX	MA1949.2	6613	0.50695	1376	0.50903	1407	0.03893	2.47901E-57
FLI1::FOXI1	MA1950.2	18490	0.46376	3395	0.46794	3421	0.00467	5.52709E-10
FOS	MA0476.2	28597	0.88158	12193	0.85633	11627	0.16725	8.53875E-147
FOS	MA1951.2	5320	0.71291	1754	0.71923	1791	0.00459	9.23782E-03
FOS::JUN	MA0099.4	25302	0.91895	11314	0.88392	10666	0.21715	1.93120E-152
FOS::JUN	MA1126.2	5938	0.68857	1867	0.69949	1935	-0.01131	1.36349E-12
FOS::JUNB	MA1134.2	25279	0.92016	11308	0.8855	10647	0.21538	5.48435E-159
JUNB	MA1140.3	4621	0.73541	1579	0.75012	1634	-0.0244	3.60142E-29
JUNB	MA0490.3	26569	0.91661	11817	0.88437	11168	0.20402	8.92255E-161
FOS::JUND	MA1141.2	28274	0.91724	12562	0.88623	11900	0.2005	1.44259E-150
JUND	MA0492.2	11600	0.61917	3180	0.62359	3250	0.02208	5.86750E-36
JUND	MA0491.3	25033	0.9046	11005	0.87	10356	0.21213	1.22482E-153
FOSB::JUNB	MA1135.2	25647	0.92047	11453	0.88454	10799	0.21921	3.66371E-155
FOSL1	MA0477.3	27519	0.91683	12253	0.88579	11580	0.19829	2.73369E-153
FOSL1::JUN	MA1128.2	27332	0.90692	12024	0.87438	11368	0.20605	2.53581E-150
FOSL1::JUNB	MA1137.2	25730	0.89295	11132	0.85863	10495	0.21465	7.55954E-150
FOSL1::JUND	MA1142.2	29990	0.89301	12936	0.86664	12341	0.17669	1.92292E-149
FOSL1::JUND	MA1143.2	6420	0.68457	2006	0.69209	2050	0.03089	1.69937E-48
FOSL2	MA0478.2	26617	0.90182	11611	0.87022	10997	0.19415	2.95370E-153
FOSL2::JUN	MA1130.2	24548	0.92375	11014	0.88699	10377	0.21984	1.34586E-152
FOSL2::JUN	MA1131.2	6928	0.67231	2115	0.68013	2172	-0.00065	7.91375E-01
FOSL2::JUNB	MA1138.2	24971	0.92435	11208	0.88813	10559	0.22049	1.72439E-156
FOSL2::JUNB	MA1139.2	5028	0.6985	1591	0.70925	1651	-0.00775	9.89968E-11
FOSL2::JUND	MA1144.2	24629	0.92496	11067	0.88871	10420	0.22054	4.37682E-153
FOSL2::JUND	MA1145.2	6671	0.67803	2043	0.68552	2116	-0.00272	1.60884E-03
FOXA1	MA0148.5	10791	0.381	1463	0.36969	1429	0.10718	1.47083E-107
FOXA2	MA0047.4	10790	0.36954	1373	0.36011	1358	0.09677	1.49357E-100
FOXA3	MA1683.2	11193	0.3706	1419	0.36147	1404	0.09426	7.77741E-101
FOXC2	MA0846.2	24945	0.35107	2944	0.34108	2879	0.10141	9.28830E-124
FOXD1	MA0031.2	5796	0.39183	834	0.38264	825	0.09635	1.03626E-85
FOXD2	MA0847.4	24857	0.3632	3120	0.3508	3031	0.11257	6.43486E-130
FOXD3	MA0041.3	28795	0.338	3059	0.33312	3108	0.05779	7.52879E-100
FOXE1	MA1487.3	28278	0.36495	3546	0.35595	3483	0.08545	2.70990E-116
FOXF2	MA0030.2	11280	0.37011	1475	0.35601	1392	0.10372	1.05294E-105
FOXH1	MA0479.2	11951	0.41602	1811	0.41004	1783	0.06402	2.51529E-81
FOXJ2::ELF1	MA1952.2	17318	0.47378	3263	0.47929	3366	-0.00346	5.36577E-04
PITX1	MA0682.3	11196	0.4579	1901	0.45693	1891	0.04308	4.50723E-64
FOXK1	MA0852.3	5796	0.39183	834	0.38264	825	0.09635	1.03626E-85
FOXK2	MA1103.3	5796	0.39183	834	0.38264	825	0.09635	1.03626E-85
FOXO1::ELF1	MA1953.2	18854	0.4636	3400	0.46605	3458	0.01513	1.16514E-34
FOXO1::ELK1	MA1954.2	18273	0.47516	3434	0.47919	3500	0.00219	8.51817E-02
FOXO1::ELK3	MA1955.2	14800	0.46507	2685	0.46384	2694	0.02126	1.41493E-45
FOXO1::FLI1	MA1956.2	16440	0.4479	2861	0.45146	2878	0.00684	8.83106E-15
FOXP1	MA0481.4	5796	0.39183	834	0.38264	825	0.09635	1.03626E-85
FOXP2	MA0593.2	22507	0.36869	2930	0.36231	2895	0.05002	1.28883E-86
GABPA	MA0062.4	22301	0.55643	5291	0.56329	5448	-0.0034	3.05921E-05
GATA1	MA0035.5	2817	0.45678	503	0.41928	446	0.29252	1.39632E-123
GATA1::TAL1	MA0140.3	8395	0.45702	1458	0.41332	1238	0.28903	1.51694E-146
GATA2	MA0036.4	4266	0.44138	696	0.32338	424	0.72743	2.19867E-169
GATA4	MA0482.3	7389	0.42513	1142	0.33238	770	0.586	4.25096E-170
GATA5	MA0766.3	5863	0.43485	920	0.32326	575	0.70041	1.31287E-170
GATA6	MA1104.3	9395	0.42103	1436	0.32649	962	0.60246	2.18756E-178
GBX1	MA0889.2	3433	0.38708	449	0.33911	368	0.38074	4.50518E-135
GBX2	MA0890.2	14765	0.41353	2221	0.39346	2073	0.17627	1.01643E-133
GCM1	MA0646.2	6826	0.47018	1206	0.47467	1221	-0.04361	6.79232E-60
SOX2	MA0143.5	3568	0.45106	620	0.4648	641	-0.08008	2.82289E-68
GCM2	MA0767.2	4559	0.48557	850	0.4897	836	-0.03707	1.10612E-40
GFI1	MA0038.3	14831	0.50715	2897	0.50101	2826	0.05929	3.60319E-79
GLI3	MA1491.3	5323	0.49513	1043	0.48711	1012	0.03957	9.76366E-52
GLIS1	MA0735.2	4371	0.48687	792	0.49012	827	-0.0624	2.31688E-63
GRHL1	MA0647.2	3576	0.38061	491	0.38112	488	0.01192	4.84907E-07
GRHL2	MA1105.3	8130	0.38594	1074	0.39378	1102	-0.04216	3.12434E-67
GSC	MA0648.2	11196	0.4579	1901	0.45693	1891	0.04308	4.50723E-64
GSC2	MA0891.2	11196	0.4579	1901	0.45693	1891	0.04308	4.50723E-64
GSX1	MA0892.2	9820	0.35886	1136	0.31847	961	0.34822	4.36805E-150
GSX2	MA0893.3	6755	0.37222	839	0.33111	707	0.35136	2.39697E-142
TCF3	MA0522.4	8268	0.38956	1077	0.39491	1082	-0.09145	5.95927E-89
HAND2	MA1638.2	36360	0.4863	6998	0.48028	6888	0.05471	3.30316E-102
HES1	MA1099.3	4931	0.68032	1538	0.67996	1567	-0.01459	5.72944E-21
HES2	MA0616.3	5351	0.58024	1326	0.5747	1340	0.02766	4.11923E-33
HESX1	MA0894.2	14765	0.41353	2221	0.39346	2073	0.17627	1.01643E-133
HEY2	MA0649.2	5880	0.56182	1406	0.55405	1396	0.04003	3.59179E-56
HIC2	MA0738.2	15596	0.45398	2619	0.4685	2724	-0.08667	2.31919E-108
HIF1A	MA1106.2	13111	0.52409	2742	0.51857	2709	0.03112	5.68559E-56
HINFP	MA0131.3	4409	0.57156	991	0.57079	1038	-0.11808	9.79162E-89
HLF	MA0043.4	11079	0.48772	2190	0.47494	2117	0.11229	5.90484E-110
HMBOX1	MA0895.2	2765	0.38538	375	0.37791	374	0.07488	4.22193E-69
HNF1A	MA0046.3	9124	0.38886	1208	0.38159	1220	0.09912	1.19911E-99
HNF4A	MA1494.2	6444	0.41644	1000	0.42884	1030	-0.04682	4.40596E-64
HNF4A	MA0114.5	9875	0.42603	1559	0.43101	1594	-0.00433	1.85791E-08
HNF4G	MA0484.3	9875	0.42603	1559	0.43101	1594	-0.00433	1.85791E-08
HOXA10	MA0899.2	14966	0.37938	1967	0.37296	1981	0.07242	1.81507E-98
HOXA4	MA1496.2	8119	0.43413	1329	0.43635	1394	0.04229	1.07857E-63
HOXA6	MA1497.2	4232	0.36757	520	0.33044	443	0.33789	1.04635E-127
HOXA7	MA1498.3	14765	0.41353	2221	0.39346	2073	0.17627	1.01643E-133
HOXA9	MA0594.3	584	0.48691	117	0.48797	116	0.05858	3.26345E-28
HOXB2	MA0902.3	9820	0.35886	1136	0.31847	961	0.34822	4.36805E-150
TBX3	MA1566.3	6629	0.41132	985	0.39134	906	0.11756	8.36456E-100
HOXB3	MA0903.2	9820	0.35886	1136	0.31847	961	0.34822	4.36805E-150
HOXB4	MA1499.2	20054	0.43206	3261	0.43058	3334	0.06224	8.81332E-94
HOXB5	MA0904.3	9820	0.35886	1136	0.31847	961	0.34822	4.36805E-150
HOXB6	MA1500.2	4232	0.36757	520	0.33044	443	0.33789	1.04635E-127
HOXB7	MA1501.2	4232	0.36757	520	0.33044	443	0.33789	1.04635E-127
HOXB8	MA1502.2	5158	0.42418	828	0.39321	743	0.25398	5.44922E-130
HOXB9	MA1503.2	4773	0.43511	798	0.43208	799	0.04235	5.39781E-55
HOXC10	MA0905.2	6803	0.42137	1058	0.41716	1084	0.0468	1.01685E-61
HOXC11	MA0651.3	3761	0.41655	557	0.42361	588	-0.02624	7.13727E-33
HOXC12	MA0906.2	4961	0.41066	722	0.41281	762	0.01177	4.20531E-13
HOXC13	MA0907.2	6886	0.41009	1033	0.40952	1050	0.01736	7.04600E-24
HOXC4	MA1504.2	20054	0.43206	3261	0.43058	3334	0.06224	8.81332E-94
HOXC8	MA1505.2	9820	0.35886	1136	0.31847	961	0.34822	4.36805E-150
HOXC9	MA0485.3	4705	0.43268	769	0.43111	777	0.03002	2.69596E-33
HOXD10	MA1506.2	5214	0.4361	838	0.43493	875	0.02681	3.83283E-39
HOXD11	MA0908.2	5604	0.41293	843	0.41197	871	0.03356	7.11799E-45
HOXD12	MA0873.2	4305	0.4505	749	0.44758	750	0.03192	7.99379E-44
HOXD12::ELK1	MA1958.2	6375	0.44883	1073	0.44717	1089	0.03913	3.89839E-47
HOXD4	MA1507.2	20054	0.43206	3261	0.43058	3334	0.06224	8.81332E-94
HOXD8	MA0910.3	5158	0.42418	828	0.39321	743	0.25398	5.44922E-130
HOXD9	MA0913.3	13587	0.3838	1845	0.37841	1844	0.06131	1.40048E-89
IKZF1	MA1508.2	26322	0.46712	4796	0.46973	4877	0.0099	4.96466E-29
IRF2	MA0051.2	12399	0.39275	1714	0.39664	1758	-0.00117	1.80452E-02
IRF3	MA1418.2	17578	0.38039	2293	0.384	2374	-0.01767	3.81586E-44
IRF4	MA1419.2	6693	0.41124	1036	0.41256	1037	-0.01352	3.22043E-22
IRF7	MA0772.2	14792	0.36888	1886	0.37572	1945	-0.0239	3.81819E-49
IRF8	MA0652.2	7233	0.4172	1134	0.41776	1117	-0.00408	4.16163E-03
ISL2	MA0914.2	15284	0.44472	2630	0.43484	2541	0.08426	2.46702E-104
ISX	MA0654.2	9820	0.35886	1136	0.31847	961	0.34822	4.36805E-150
JDP2	MA0656.2	5606	0.70123	1800	0.71215	1855	-0.01471	3.87759E-17
JUN::JUNB	MA1132.2	24222	0.91163	10679	0.88025	10117	0.19628	9.04000E-151
JUN::JUNB	MA1133.2	6090	0.69328	1907	0.70594	1978	-0.01924	8.68271E-34
KLF1	MA0493.3	31401	0.63194	8950	0.64117	9290	-0.14241	2.09478E-139
KLF11	MA1512.2	14821	0.71173	4817	0.7168	4994	-0.11252	5.07123E-115
KLF13	MA0657.2	5880	0.68375	1801	0.68418	1834	-0.03968	6.57565E-54
KLF15	MA1513.2	26076	0.73109	8921	0.73876	9245	-0.16109	2.11961E-137
KLF17	MA1514.2	16552	0.51949	3405	0.52501	3506	-0.08045	4.79748E-100
KLF2	MA1515.2	28632	0.6475	8375	0.65809	8731	-0.16612	5.34859E-141
KLF3	MA1516.2	14049	0.67148	4280	0.6847	4499	-0.16714	2.47234E-130
KLF4	MA0039.5	31713	0.61828	8760	0.62801	9074	-0.13989	9.04240E-138
KLF6	MA1517.2	9194	0.66002	2711	0.67055	2783	-0.10725	1.95497E-100
KLF7	MA1959.2	29529	0.70223	9625	0.70962	10016	-0.14992	4.17018E-136
KLF9	MA1107.3	19043	0.58962	4812	0.59257	4913	-0.05113	5.58868E-83
LBX1	MA0618.2	3433	0.38708	449	0.33911	368	0.38074	4.50518E-135
LBX2	MA0699.2	14765	0.41353	2221	0.39346	2073	0.17627	1.01643E-133
LHX2	MA0700.3	14765	0.41353	2221	0.39346	2073	0.17627	1.01643E-133
LHX5	MA1519.2	6755	0.37222	839	0.33111	707	0.35136	2.39697E-142
LHX6	MA0658.2	5714	0.36943	693	0.32379	562	0.37118	2.16922E-152
LHX9	MA0701.3	3433	0.38708	449	0.33911	368	0.38074	4.50518E-135
LMX1A	MA0702.3	11695	0.36202	1339	0.32499	1149	0.31616	4.96941E-158
LMX1B	MA0703.3	6834	0.35131	761	0.30926	629	0.36283	1.64172E-146
MAF	MA1520.2	11843	0.58274	2933	0.57411	2852	0.08258	3.69236E-100
MAF::NFE2	MA0501.2	22385	0.76765	8006	0.75334	7730	0.1192	1.29510E-127
NFE2	MA0841.2	18007	0.83429	7215	0.80454	6829	0.18419	3.78145E-141
MAFA	MA1521.2	11742	0.6146	3133	0.60677	3035	0.07437	1.37305E-88
MAFF	MA0495.4	15638	0.46999	2856	0.46652	2935	0.05713	2.17378E-88
MAFG::NFE2L1	MA0089.3	23726	0.77573	8616	0.76048	8321	0.12283	4.65896E-125
MAX::MYC	MA0059.2	6748	0.54958	1537	0.54345	1508	0.06302	1.76012E-74
MYC	MA0147.4	6638	0.55864	1601	0.54976	1580	0.06841	6.41016E-73
MAZ	MA1522.2	26728	0.55268	6271	0.55591	6360	-0.08124	1.13649E-111
MEF2A	MA0052.5	21867	0.37997	2966	0.38192	3022	0.01096	9.49434E-27
MEF2C	MA0497.2	23182	0.38085	3112	0.38486	3255	-0.00402	1.39101E-06
MEIS1	MA0498.3	92473	0.46267	16402	0.45035	15805	0.09744	2.67723E-145
MEIS1	MA1639.2	9716	0.46722	1777	0.45325	1684	0.11992	2.08858E-108
MEIS2	MA1640.2	12591	0.42791	1997	0.40698	1858	0.16505	4.22400E-124
MEIS3	MA0775.2	4095	0.40155	574	0.38897	563	0.07633	8.42556E-69
MEOX1	MA0661.2	6755	0.37227	839	0.33108	705	0.35159	2.24637E-142
MEOX2	MA0706.2	6755	0.37222	839	0.33111	707	0.35136	2.39697E-142
MGA::EVX1	MA1960.2	7993	0.39986	1131	0.38683	1102	0.11957	6.34244E-107
MITF	MA0620.4	3522	0.7216	1208	0.72029	1220	0.02726	8.11847E-29
MIXL1	MA0662.2	9820	0.35886	1136	0.31847	961	0.34822	4.36805E-150
MLXIPL	MA0664.2	5233	0.60455	1421	0.59864	1395	0.03513	1.08537E-44
MNT	MA0825.2	9919	0.57481	2470	0.56624	2445	0.05327	4.57638E-72
MNX1	MA0707.3	9820	0.35886	1136	0.31847	961	0.34822	4.36805E-150
MSANTD3	MA1523.2	7860	0.54464	1735	0.54933	1757	-0.01278	4.12307E-23
MSX1	MA0666.3	14765	0.41353	2221	0.39346	2073	0.17627	1.01643E-133
MSX2	MA0708.3	14765	0.41353	2221	0.39346	2073	0.17627	1.01643E-133
MXI1	MA1108.3	24794	0.51653	5096	0.51197	5143	0.0577	1.16900E-99
MYB	MA0100.4	21352	0.46389	3808	0.46437	3841	0.02235	1.87276E-50
MYCN	MA0104.5	4260	0.53595	949	0.52318	943	0.07758	1.69602E-70
MYF5	MA1641.2	13123	0.48613	2492	0.47606	2424	0.06811	1.95980E-90
MYOD1	MA0499.3	13907	0.44112	2249	0.43585	2182	0.02138	3.68588E-48
MYOG	MA0500.3	19669	0.49357	3798	0.48318	3684	0.06329	4.68947E-99
MZF1	MA0056.3	8947	0.46253	1534	0.46157	1548	-0.00043	2.83129E-01
NEUROD1	MA1109.2	16247	0.47437	3006	0.46615	2926	0.06267	2.43085E-85
NEUROG2	MA1642.2	8816	0.4808	1682	0.47456	1629	0.04291	2.03386E-60
NFATC3	MA0625.3	48021	0.42435	7619	0.43156	7929	-0.01553	1.40824E-60
NFATC4	MA1525.3	15865	0.42052	2463	0.42967	2569	-0.01534	2.06670E-31
NFIA	MA0670.2	29222	0.46909	5440	0.49974	5941	-0.13356	1.07641E-135
NFIB	MA1643.2	11778	0.542	2651	0.55664	2785	-0.04163	6.31413E-65
NFIC	MA0161.3	9503	0.49045	1898	0.52246	2080	-0.1366	1.35488E-115
NFIC	MA1527.2	8981	0.54483	2119	0.55295	2176	-0.00526	1.48548E-08
NFIL3	MA0025.3	11715	0.46451	2160	0.45134	2108	0.1201	1.68611E-112
NFIX	MA0671.2	29222	0.46909	5440	0.49974	5941	-0.13356	1.07641E-135
NFIX	MA1528.2	9593	0.5462	2237	0.55934	2323	-0.04416	1.96503E-71
NFKB2	MA0778.2	5136	0.4507	857	0.45613	874	-0.0788	3.13871E-73
NFYA	MA0060.4	4931	1.16898	2291	1.1521	2311	0.02237	8.16322E-26
NFYB	MA0502.3	7271	1.06298	3233	1.0581	3289	-0.00795	5.24713E-06
NFYC	MA1644.2	3094	1.10996	1341	1.09157	1339	0.04172	2.23209E-37
NHLH2	MA1529.2	13794	0.52334	2878	0.51572	2879	0.03594	2.23180E-68
NKX2-2	MA1645.2	8373	0.50339	1623	0.50806	1652	-0.01063	2.33643E-12
NKX2-3	MA0672.2	7295	0.43736	1218	0.43616	1218	0.03513	8.59951E-50
NKX2-4	MA2003.2	8028	0.43336	1305	0.43217	1321	0.0297	4.51386E-46
NKX2-5	MA0063.3	3922	0.47046	720	0.47709	713	-0.00726	1.03842E-05
NKX2-8	MA0673.2	8028	0.43335	1305	0.43216	1321	0.0297	4.51386E-46
NKX6-1	MA0674.2	11171	0.36766	1383	0.34656	1299	0.18927	1.03516E-131
NKX6-2	MA0675.2	9820	0.35886	1136	0.31847	961	0.34822	4.36805E-150
NKX6-3	MA1530.2	8686	0.42381	1361	0.42207	1378	0.05484	6.19116E-72
NOTO	MA0710.2	7322	0.35718	830	0.31431	684	0.3623	2.26968E-147
NR1D1	MA1531.2	7090	0.50317	1360	0.50611	1398	-0.01245	9.15840E-22
NR1H4::RXRA	MA1146.2	3762	0.43998	636	0.44663	653	-0.03164	3.70220E-34
NR1I2	MA1533.2	5587	0.46953	1003	0.47774	1018	-0.04183	1.52988E-51
NR1I3	MA1534.2	8379	0.41071	1239	0.40439	1241	0.04837	6.65100E-61
NR2C1	MA1535.2	20419	0.46404	3701	0.48016	3876	-0.05644	2.53181E-93
NR2C2	MA0504.2	13173	0.46341	2276	0.47402	2410	-0.08952	3.01261E-100
NR2C2	MA1536.2	20419	0.46404	3701	0.48016	3876	-0.05644	2.53181E-93
NR2F1	MA0017.3	7321	0.45786	1303	0.47096	1354	-0.04232	8.34720E-59
NR2F1	MA1537.2	6828	0.44934	1139	0.4706	1234	-0.09489	1.15458E-86
NR2F2	MA1111.2	8500	0.42859	1360	0.43893	1402	-0.017	5.48432E-26
NR3C1	MA0113.4	5036	0.46665	892	0.46963	918	0.00804	1.36045E-11
NR3C2	MA0727.2	5509	0.45672	950	0.46196	981	-0.00436	1.63764E-02
NR4A1	MA1112.3	11752	0.40003	1689	0.4106	1768	-0.0276	2.47019E-54
NR4A2	MA0160.3	8421	0.4015	1215	0.40954	1263	-0.00714	3.43275E-12
NR4A2::RXRA	MA1147.2	3190	0.45195	557	0.4658	589	-0.09439	4.51099E-77
NR6A1	MA1541.2	6840	0.40434	997	0.41004	1008	-0.0112	1.99705E-17
NRL	MA0842.3	12044	0.49815	2395	0.49546	2445	0.04893	1.73159E-72
ONECUT1	MA0679.3	7103	0.31942	640	0.32878	729	-0.04283	3.12174E-55
ONECUT3	MA0757.2	8579	0.31955	794	0.32621	860	-0.0231	9.11874E-42
OSR1	MA1542.2	8126	0.46592	1479	0.4584	1425	0.06198	1.23201E-79
OSR2	MA1646.2	19193	0.45777	3269	0.44971	3185	0.054	9.02905E-84
OTX1	MA0711.2	11196	0.4579	1901	0.45693	1891	0.04308	4.50723E-64
OTX2	MA0712.3	3157	0.47859	567	0.47857	543	0.02156	3.39014E-24
OVOL1	MA1544.2	1489	0.49267	273	0.49423	268	-0.00114	8.01495E-01
OVOL2	MA1545.2	983	0.52711	196	0.52859	203	-0.0262	1.01539E-15
PATZ1	MA1961.2	58202	0.58884	14972	0.59619	15427	-0.14835	7.38837E-154
PAX2	MA0067.3	3741	0.58859	900	0.58408	899	0.01116	3.52265E-09
PAX3	MA1546.2	3330	0.5157	669	0.50346	663	0.1082	1.14053E-79
PBX1	MA0070.2	5088	0.4833	860	0.48715	887	-0.03479	3.31649E-45
PBX2	MA1113.3	14565	0.42295	2256	0.40646	2134	0.13648	9.37060E-126
PBX3	MA1114.2	12002	0.61861	3014	0.60786	2975	0.07218	2.72166E-91
PDX1	MA0132.3	9820	0.35886	1136	0.31847	961	0.34822	4.36805E-150
PHOX2B	MA0681.3	14082	0.3339	1429	0.32349	1416	0.11818	1.05080E-116
PITX3	MA0714.2	11196	0.4579	1901	0.45693	1891	0.04308	4.50723E-64
PKNOX1	MA0782.3	10953	0.58577	2546	0.57396	2482	0.08916	2.73261E-99
PLAGL2	MA1548.2	4891	0.4392	752	0.43646	751	-0.09113	4.98530E-81
POU1F1	MA0784.3	12650	0.41214	1862	0.39254	1780	0.16275	2.51278E-129
POU2F1	MA0785.2	12748	0.42212	1981	0.39582	1816	0.19415	5.38477E-134
POU2F2	MA0507.3	12469	0.41895	1927	0.39585	1790	0.18294	1.03276E-132
POU2F3	MA0627.3	16052	0.43711	2666	0.41663	2511	0.15772	1.83286E-135
POU3F1	MA0786.2	13855	0.39907	1995	0.37778	1864	0.16795	5.68103E-130
POU4F1	MA0790.2	15861	0.38964	2199	0.37602	2118	0.12976	1.05071E-124
POU4F2	MA0683.2	14788	0.40651	2161	0.39114	2070	0.15119	1.67769E-127
POU4F3	MA0791.2	15807	0.38613	2143	0.37388	2072	0.12189	3.93456E-116
POU5F1	MA1115.2	10369	0.45486	1817	0.43597	1756	0.14321	5.74389E-121
POU6F1	MA0628.2	9820	0.35886	1136	0.31847	961	0.34822	4.36805E-150
POU6F1	MA1549.2	5600	0.47319	1040	0.47099	1049	0.06158	3.06184E-68
POU6F2	MA0793.2	8496	0.44342	1422	0.425	1367	0.16934	1.82766E-117
PPARA::RXRA	MA1148.2	8513	0.42958	1321	0.43831	1401	-0.03587	5.38837E-55
PPARD	MA1550.2	7379	0.42723	1144	0.44282	1231	-0.07139	3.99036E-79
PPARG	MA0066.2	5943	0.47366	1087	0.47128	1089	0.02082	6.19664E-31
PRDM1	MA0508.4	11242	0.42479	1798	0.42814	1822	-0.00745	1.32168E-10
PRDM9	MA1723.2	40799	0.48772	7909	0.49259	8054	-0.07493	4.57622E-122
PRRX1	MA0716.2	9820	0.35886	1136	0.31847	961	0.34822	4.36805E-150
PRRX2	MA0075.4	3433	0.38708	449	0.33911	368	0.38074	4.50518E-135
RARA::RXRG	MA1149.2	7296	0.4573	1300	0.46241	1295	-0.0188	2.13683E-29
RARB	MA1552.2	3877	0.49991	776	0.52111	839	-0.08087	1.38771E-75
RARG	MA1553.2	3842	0.4602	669	0.47844	720	-0.0558	1.57187E-58
RAX	MA0718.2	14765	0.41353	2221	0.39346	2073	0.17627	1.01643E-133
RAX2	MA0717.2	9820	0.35886	1136	0.31847	961	0.34822	4.36805E-150
RBPJ	MA1116.2	39910	0.46869	7219	0.46176	7111	0.04949	8.01241E-101
RELB	MA1117.2	5300	0.49067	1031	0.48112	993	0.04994	3.07687E-58
REST	MA0138.3	14341	0.49036	2697	0.48897	2675	0.00452	3.20265E-06
RFX2	MA0600.3	5244	0.58043	1338	0.57594	1370	0.05991	1.02045E-63
RFX4	MA0799.3	4405	0.53743	981	0.54294	979	-0.01815	2.21142E-24
RFX5	MA0510.3	5945	0.5688	1483	0.5688	1519	0.0314	1.49404E-46
RFX7	MA1554.2	5244	0.57699	1292	0.57063	1280	0.04256	4.95601E-50
RHOXF1	MA0719.2	11196	0.4579	1901	0.45693	1891	0.04308	4.50723E-64
RORA	MA0072.2	6656	0.45766	1176	0.45622	1204	0.0534	7.07636E-63
RORB	MA1150.2	6680	0.41965	1021	0.42629	1082	-0.00112	5.70475E-02
RORC	MA1151.2	6567	0.43609	1056	0.4406	1131	0.01769	2.59279E-22
RREB1	MA0073.2	24459	0.43065	3875	0.44038	4077	-0.08198	3.55535E-112
RUNX3	MA0684.3	12270	0.49536	2427	0.51252	2543	-0.0491	1.16506E-75
SATB1	MA1963.2	6064	0.39343	844	0.38739	826	0.07037	7.16899E-73
SCRT1	MA0743.3	7554	0.41104	1107	0.41425	1109	-0.0111	1.73414E-14
SCRT2	MA0744.3	8323	0.42444	1286	0.42806	1300	-0.01289	5.14688E-16
SHOX	MA0630.2	9820	0.35886	1136	0.31847	961	0.34822	4.36805E-150
SIX1	MA1118.2	9162	0.43496	1496	0.44199	1565	-0.01926	2.95377E-39
SIX2	MA1119.2	12169	0.43634	1991	0.43928	2060	0.0073	5.29773E-13
SMAD2	MA1964.2	20793	0.51709	4247	0.50147	4105	0.09956	1.62156E-112
SNAI1	MA1558.2	8268	0.38956	1077	0.39491	1082	-0.09145	5.95927E-89
SNAI2	MA0745.3	9900	0.37415	1192	0.38066	1207	-0.10353	2.24783E-101
SNAI3	MA1559.2	8299	0.35907	900	0.3658	905	-0.10638	2.98523E-103
SOHLH2	MA1560.2	4603	0.53273	985	0.52114	997	0.05959	7.52044E-67
SOX10	MA0442.3	36220	0.41329	5422	0.41656	5623	0.00336	1.38111E-05
SOX12	MA1561.2	5471	0.41326	791	0.41787	833	-0.0045	2.66691E-03
SOX13	MA1120.2	3568	0.45106	620	0.4648	641	-0.08008	2.82289E-68
SOX14	MA1562.2	5637	0.45773	944	0.46944	1002	-0.04053	2.95956E-51
SOX15	MA1152.2	2578	0.40429	371	0.42177	407	-0.08252	1.81681E-64
SOX4	MA0867.3	14487	0.39925	2038	0.40808	2141	-0.03045	1.31348E-64
SOX8	MA0868.3	5103	0.42649	802	0.44308	852	-0.05086	4.80075E-55
SOX9	MA0077.2	6594	0.41739	993	0.43624	1101	-0.08112	2.99607E-88
SP3	MA0746.3	16707	0.82811	6667	0.83278	6935	-0.12926	2.42255E-123
SP5	MA1965.2	65583	0.55452	15016	0.5544	15077	-0.03915	1.01558E-100
SP8	MA0747.2	21149	0.61588	5784	0.62595	6028	-0.13659	1.58730E-133
SP9	MA1564.2	21259	0.74266	7350	0.7484	7658	-0.13939	4.24278E-129
SPIB	MA0081.3	24178	0.50471	4964	0.5107	5079	-0.01	1.76271E-26
SPIC	MA0687.2	15221	0.42859	2443	0.4338	2508	-0.01527	5.19136E-39
SREBF1	MA0829.3	5082	0.52794	1112	0.52934	1130	0.01416	3.65054E-18
SRY	MA0084.2	10096	0.38141	1296	0.39286	1403	-0.04364	2.67543E-67
STAT1	MA0137.4	13938	0.46645	2530	0.46554	2531	0.02947	2.35474E-55
STAT1::STAT2	MA0517.2	27527	0.37498	3573	0.379	3653	-0.01162	2.52944E-35
STAT3	MA0144.3	18534	0.45524	3264	0.45601	3290	0.02478	3.45580E-58
TAL1::TCF3	MA0091.2	10538	0.45758	1852	0.45338	1836	0.05581	2.43333E-73
TBR1	MA0802.2	6803	0.42419	1093	0.40369	976	0.13396	1.79513E-105
TBX18	MA1565.2	8868	0.43268	1428	0.4206	1365	0.06674	2.91664E-82
TBX19	MA0804.2	4463	0.46727	795	0.44889	763	0.12238	4.85566E-95
TBX2	MA0688.2	6917	0.40733	1026	0.38594	937	0.13288	9.87944E-105
TCF12	MA1648.2	8268	0.38956	1077	0.39491	1082	-0.09145	5.95927E-89
TCF21	MA1568.2	4065	0.47972	796	0.46784	757	0.11537	2.22811E-87
TCF4	MA0830.3	9044	0.37912	1137	0.38438	1146	-0.09309	5.61221E-99
TCF7	MA0769.3	4913	0.40308	699	0.39538	696	0.0877	1.06106E-88
TCF7L2	MA0523.2	13214	0.40092	1877	0.39269	1847	0.08528	1.85048E-97
TCFL5	MA0632.3	4737	0.73735	1652	0.73582	1690	-0.05523	6.36633E-58
TEAD1	MA0090.4	18178	0.59242	4662	0.54291	4108	0.29125	1.35027E-157
TEAD2	MA1121.2	8728	0.61418	2351	0.55843	2080	0.33523	1.86340E-152
TEAD4	MA0809.3	17278	0.57674	4289	0.52881	3802	0.28832	3.33278E-160
TFAP2A	MA0810.2	19901	0.49345	3830	0.50144	3923	-0.12155	8.14873E-128
TFAP2A	MA0003.5	11493	0.52687	2416	0.53036	2416	-0.05418	1.79582E-81
TFAP2B	MA0811.2	14097	0.48529	2628	0.49373	2684	-0.10655	2.02816E-114
TFAP2B	MA0812.2	9686	0.5213	1993	0.52816	2034	-0.09334	7.95432E-93
TFAP2C	MA0524.3	14043	0.48332	2615	0.4924	2670	-0.10962	2.33716E-110
TFAP2C	MA0814.3	15687	0.54013	3375	0.54379	3420	-0.06162	4.14560E-96
TFAP2E	MA1569.2	11971	0.50845	2352	0.51542	2407	-0.09937	2.54343E-101
TFAP4::ETV1	MA1966.2	13321	0.56153	3146	0.55781	3157	0.00967	6.80454E-16
TFAP4::FLI1	MA1967.2	18791	0.50462	3746	0.49457	3692	0.06299	2.67098E-97
TFCP2	MA1968.2	3042	0.42898	480	0.43667	502	0.00721	4.64338E-06
TFDP1	MA1122.2	7772	0.69418	2383	0.70362	2494	-0.13011	2.72407E-108
TFEB	MA0692.2	6259	0.63616	1780	0.63347	1813	0.04477	6.08978E-62
TFEC	MA0871.3	5006	0.69494	1605	0.69091	1634	0.04289	2.38473E-51
THAP1	MA0597.3	17993	0.4819	3304	0.4933	3423	-0.06394	9.50454E-94
THRA	MA1969.2	9777	0.49445	1922	0.50591	1998	-0.05487	1.71579E-74
THRB	MA1574.2	6831	0.44979	1134	0.46625	1203	-0.08579	4.56019E-84
THRB	MA1575.2	3972	0.46494	677	0.47522	712	-0.05918	4.12649E-58
THRB	MA1576.2	8355	0.48248	1588	0.49634	1702	-0.04897	1.59677E-62
TLX2	MA1577.2	9820	0.35886	1136	0.31847	961	0.34822	4.36805E-150
TP73	MA0861.2	4372	0.51886	900	0.50574	878	0.08133	3.66686E-76
TRPS1	MA1970.2	8514	0.4238	1310	0.32441	856	0.62922	2.46655E-176
TWIST1	MA1123.3	13129	0.48225	2508	0.478	2478	0.05155	7.90243E-78
UNCX	MA0721.2	9820	0.35886	1136	0.31847	961	0.34822	4.36805E-150
USF1	MA0093.4	6510	0.59936	1719	0.59521	1742	0.05187	1.11582E-63
USF2	MA0526.5	2841	0.76332	1063	0.76189	1069	0.00374	1.29528E-01
VAX1	MA0722.2	11717	0.3943	1599	0.36675	1461	0.25629	3.06980E-146
VAX2	MA0723.3	9820	0.35886	1136	0.31847	961	0.34822	4.36805E-150
VEZF1	MA1578.2	34880	0.43719	5547	0.44187	5703	-0.11158	2.24147E-128
VSX1	MA0725.2	10635	0.38551	1401	0.34747	1180	0.31402	3.50470E-152
VSX2	MA0726.2	7322	0.35718	830	0.31431	684	0.3623	2.26968E-147
XBP1	MA0844.2	3998	0.66668	1186	0.66548	1234	0.05102	1.93836E-54
YY2	MA0748.3	5968	0.80246	2552	0.82435	2673	-0.18671	6.04884E-123
ZBED1	MA0749.2	890	0.53936	190	0.51405	178	0.11144	9.10657E-53
ZBED2	MA1971.2	2259	0.51757	469	0.51126	451	0.03195	9.03906E-27
ZBTB12	MA1649.2	6636	0.45867	1147	0.46446	1202	-0.00929	6.36716E-12
ZBTB14	MA1650.2	10917	0.59804	2823	0.60569	2890	-0.11548	2.91776E-110
ZBTB18	MA0698.2	18206	0.46906	3338	0.46479	3318	0.04951	1.17330E-83
ZBTB26	MA1579.2	13445	0.4524	2320	0.44875	2293	0.03618	1.75150E-69
ZBTB33	MA0527.2	2320	0.80972	849	0.81685	866	-0.11082	5.72525E-71
ZBTB6	MA1581.2	11343	0.48785	2155	0.48891	2147	0.01018	9.43600E-21
ZBTB7A	MA0750.3	8658	0.80591	3464	0.82017	3637	-0.06883	2.90530E-83
ZBTB7B	MA0694.2	5375	0.47775	936	0.48455	975	-0.11587	2.80911E-95
ZBTB7C	MA0695.2	6154	0.50074	1183	0.51332	1265	-0.1381	2.58450E-106
ZEB1	MA0103.4	22880	0.37121	2760	0.37815	2780	-0.09481	1.45824E-119
ZFP42	MA1651.2	12605	0.61466	3540	0.62367	3635	-0.04036	1.49548E-71
ZFP57	MA1583.2	3862	0.559	898	0.55309	885	0.01497	6.06084E-13
ZIC4	MA0751.2	16112	0.53187	3458	0.53565	3503	-0.08488	2.10581E-106
ZIC5	MA1584.2	19701	0.53207	4248	0.53719	4372	-0.10081	7.96776E-122
ZIM3	MA1709.2	25892	0.39446	3654	0.3961	3719	-0.00253	3.44074E-05
ZKSCAN1	MA1585.2	4416	0.45907	787	0.45782	786	0.01343	2.42529E-16
ZKSCAN3	MA1973.2	5759	0.53508	1227	0.54006	1234	-0.02243	4.17584E-28
ZKSCAN5	MA1652.2	23203	0.54713	5198	0.54864	5274	-0.01577	2.67107E-41
ZNF140	MA1589.2	12628	0.49197	2476	0.48859	2466	0.03322	6.35988E-61
ZNF148	MA1653.2	44638	0.58456	11403	0.58971	11685	-0.1166	9.78255E-137
ZNF16	MA1654.2	12336	0.50567	2417	0.50815	2444	-0.00895	1.17955E-14
ZNF189	MA1725.2	19130	0.471	3514	0.46665	3437	0.0325	2.03253E-66
ZNF211	MA1974.2	4889	0.45408	847	0.4385	792	0.13197	2.76713E-100
ZNF214	MA1975.2	8741	0.42358	1369	0.42163	1383	0.04997	2.04704E-69
ZNF257	MA1710.2	21407	0.5287	4530	0.52725	4542	-0.01967	1.64878E-46
ZNF263	MA0528.3	18312	0.55895	4236	0.55326	4227	-0.00035	9.58099E-01
ZNF274	MA1592.2	7943	0.48502	1536	0.47795	1488	0.05454	4.89308E-69
ZNF281	MA1630.3	41354	0.55204	9602	0.5545	9752	-0.08494	2.07890E-122
ZNF282	MA1154.2	9169	0.46528	1636	0.46297	1641	0.00934	5.22143E-15
ZNF317	MA1593.2	27594	0.49583	5432	0.48412	5251	0.08572	1.34913E-115
ZNF320	MA1976.2	19674	0.45908	3335	0.46364	3418	-0.08349	3.14685E-116
ZNF324	MA1977.2	10731	0.45676	1866	0.46294	1875	-0.01949	6.05716E-36
ZNF331	MA1726.2	33646	0.52815	7168	0.52097	6999	0.04083	2.71123E-90
ZNF341	MA1655.2	15457	0.48375	2936	0.47902	2883	0.03966	1.13150E-71
ZNF343	MA1711.2	13915	0.55353	3091	0.55292	3133	-0.032	1.52598E-59
ZNF354A	MA1978.2	27141	0.34464	3020	0.34367	3034	0.03827	9.45488E-77
ZNF384	MA1125.2	33974	0.3354	3689	0.34008	3770	-0.02174	3.54453E-65
ZNF410	MA0752.2	6828	0.44026	1126	0.43822	1133	0.0591	2.18425E-67
ZNF416	MA1979.2	11861	0.47004	2054	0.48443	2187	-0.06663	1.15979E-82
ZNF417	MA1727.2	2975	0.80114	1155	0.8069	1219	-0.10253	3.25753E-73
ZNF449	MA1656.2	14236	0.49836	2781	0.50263	2749	-0.03369	4.30048E-62
ZNF454	MA1712.2	24229	0.48438	4445	0.49076	4553	-0.10925	5.59276E-129
ZNF530	MA1981.2	26678	0.51146	5447	0.51461	5514	-0.0606	1.33617E-96
ZNF549	MA1728.2	33378	0.4938	6374	0.50052	6522	-0.06538	3.22407E-107
ZNF574	MA1982.2	9204	0.57085	2147	0.57278	2179	-0.03496	2.88386E-64
ZNF582	MA1983.2	16009	0.43046	2586	0.4272	2553	0.05144	1.10514E-83
ZNF610	MA1713.2	38972	0.57178	9475	0.57678	9641	-0.1226	6.67162E-143
ZNF652	MA1657.2	9587	0.41052	1434	0.40451	1417	0.06315	1.39852E-83
ZNF667	MA1984.2	10878	0.46581	1945	0.46316	1910	0.04163	4.99795E-65
ZNF675	MA1714.2	12685	0.43245	2032	0.43435	2039	0.00279	1.72058E-02
ZNF680	MA1729.2	16695	0.408	2482	0.40919	2540	0.01762	1.90400E-39
ZNF682	MA1599.2	14065	0.57553	3409	0.58286	3546	-0.08055	9.84810E-97
ZNF684	MA1600.2	10800	0.50011	2110	0.49799	2103	0.02758	6.76286E-55
ZNF692	MA1986.2	5928	0.52549	1186	0.52504	1209	-0.05193	6.39006E-66
ZNF701	MA1987.2	28756	0.48366	5411	0.48517	5415	-0.04128	3.14992E-84
ZNF708	MA1730.2	17848	0.49116	3405	0.48798	3402	0.01935	1.60549E-46
ZNF740	MA0753.3	18589	0.46778	3249	0.4762	3403	-0.13365	2.02230E-126
ZNF76	MA1716.2	11640	0.61555	2951	0.61681	2968	-0.00287	2.88768E-02
ZNF768	MA1731.2	20825	0.50171	4120	0.49491	4040	0.03237	1.45152E-74
ZNF784	MA1717.2	3135	0.4055	442	0.40957	451	-0.04184	3.11297E-42
ZNF816	MA1719.2	12237	0.44944	2076	0.44146	1996	0.03488	6.77000E-61
ZNF85	MA1720.2	12249	0.50176	2454	0.48465	2323	0.13186	2.30395E-117
ZNF93	MA1721.2	41900	0.54836	9684	0.55006	9798	-0.07484	3.68422E-117
ZSCAN29	MA1602.2	2668	0.49889	541	0.49038	533	0.05535	5.25316E-50
ZSCAN31	MA1722.2	10430	0.51334	2183	0.51181	2153	0.02671	2.19496E-54
Spz1	MA0111.1	8610	0.46778	1583	0.46696	1602	0.01376	9.88790E-22
Sox7	MA2095.1	10599	0.4075	1553	0.42306	1665	-0.06889	2.60214E-86
Ebf4	MA2122.1	12365	0.45485	2146	0.4605	2155	-0.03513	4.62333E-60
Hand1	MA2123.1	11628	0.47846	2104	0.47819	2136	0.02608	1.24213E-48
Hmga1	MA2124.1	19523	0.36889	2513	0.36341	2427	0.06544	5.04611E-94
Zfp809	MA2125.1	19308	0.5088	3891	0.50052	3756	0.0513	7.10471E-85
Zfp961	MA2126.1	4229	0.61316	1120	0.6228	1186	-0.11137	1.67276E-91
Nr1h3	MA2337.1	20419	0.46404	3701	0.48016	3876	-0.05644	2.53181E-93
Ppara	MA2338.1	5553	0.4016	820	0.41235	853	-0.02506	7.55886E-30
Nanog	MA2339.1	4138	0.45114	689	0.44882	682	0.03141	6.95302E-39
Zbtb2	MA2340.1	5995	0.83136	2512	0.84697	2659	-0.09644	1.97195E-88
Ahr::Arnt	MA0006.2	62879	0.59561	15631	0.58877	15559	0.02554	1.23930E-81
Alx1	MA0854.2	4842	0.34737	498	0.30969	429	0.31309	5.07090E-131
Alx4	MA0853.2	4831	0.37556	567	0.33971	484	0.281	2.53466E-132
Ar	MA0007.4	6242	0.47067	1123	0.47685	1147	-0.01849	9.21608E-27
Arid3b	MA0601.2	7273	0.35798	859	0.33858	807	0.16763	2.50892E-117
Arid5a	MA0602.2	4975	0.35408	595	0.35277	599	0.04399	2.47001E-53
Arntl	MA0603.2	5612	0.61556	1531	0.61024	1534	0.0233	6.52881E-32
Arx	MA0874.2	5186	0.37347	623	0.33988	532	0.27717	5.20476E-133
Atf3	MA1988.2	29294	0.88906	12539	0.86133	11910	0.1826	3.54586E-148
Atoh1	MA0461.3	4825	0.45731	848	0.44294	827	0.12616	2.38827E-98
Atoh1	MA1467.3	8816	0.4808	1682	0.47456	1629	0.04291	2.03386E-60
Bach1::Mafk	MA0591.2	19761	0.77289	7086	0.76192	6861	0.1064	1.31219E-121
Jun	MA0489.3	29065	0.89352	12554	0.86963	11986	0.16244	1.30754E-144
Bcl11B	MA1989.2	23685	0.51293	4949	0.52637	5154	-0.02939	3.08585E-68
Bhlha15	MA1472.3	15343	0.48678	2931	0.47967	2867	0.05328	2.52659E-87
Creb5	MA0840.2	5500	0.69374	1729	0.70586	1795	-0.01544	4.91955E-16
Crx	MA0467.3	11196	0.4579	1901	0.45693	1891	0.04308	4.50723E-64
Hoxa13	MA0650.4	9397	0.38374	1260	0.38411	1315	0.01122	3.47799E-14
Dlx2	MA0885.3	7443	0.43016	1214	0.3985	1073	0.25491	8.83800E-130
Dlx3	MA0880.2	14765	0.41353	2221	0.39346	2073	0.17627	1.01643E-133
Dlx4	MA0881.2	14765	0.41353	2221	0.39346	2073	0.17627	1.01643E-133
Dlx5	MA1476.3	7471	0.42182	1185	0.39015	1047	0.2551	5.15504E-132
Dmbx1	MA0883.2	4530	0.46093	775	0.45716	759	0.06398	4.05070E-68
Dmrt1	MA1603.2	9241	0.39224	1265	0.39039	1341	0.04329	9.96409E-68
Dux	MA0611.3	7215	0.49109	1413	0.48912	1428	0.0737	3.69362E-82
Ebf2	MA1604.2	11824	0.45425	2003	0.46041	2042	-0.03448	2.24418E-60
Elf5	MA0136.4	17957	0.46123	3173	0.46492	3259	0.00498	1.13032E-09
Foxo1	MA0480.3	5796	0.39183	834	0.38264	825	0.09635	1.03626E-85
Erg	MA0474.4	22722	0.56173	5468	0.56934	5668	-0.00631	3.54695E-19
Esrrg	MA0643.2	6933	0.41117	1042	0.41993	1049	-0.02532	5.03339E-40
Foxf1	MA1606.2	5796	0.39183	834	0.38264	825	0.09635	1.03626E-85
Foxj3	MA0851.2	15450	0.35213	1830	0.34147	1825	0.09788	1.73385E-108
Foxl2	MA1607.2	18804	0.37503	2483	0.36131	2420	0.12317	9.85508E-126
Foxo3	MA0157.4	14205	0.37628	1912	0.36215	1833	0.11197	2.96704E-116
Gata3	MA0037.5	9395	0.42103	1436	0.32649	962	0.60247	2.18396E-178
Gfi1B	MA0483.2	21387	0.51789	4370	0.52004	4376	0.01508	6.18640E-39
Gli1	MA1990.2	7479	0.49274	1407	0.48298	1344	0.0698	1.95603E-81
Gli2	MA0734.4	6807	0.48577	1281	0.47777	1241	0.04683	6.58110E-68
Gmeb1	MA0615.2	2089	0.48256	387	0.48313	392	0.03567	5.08776E-27
Hand1::Tcf3	MA0092.2	11261	0.49151	2212	0.47979	2159	0.10418	8.61968E-108
Hic1	MA0739.2	11116	0.46283	1976	0.49027	2149	-0.11795	7.06763E-111
Hmx1	MA0896.2	8973	0.38163	1172	0.35959	1103	0.19128	1.25353E-125
Hmx2	MA0897.2	10339	0.3746	1343	0.36319	1323	0.12062	4.11867E-112
Hmx3	MA0898.2	8602	0.37873	1073	0.35829	1012	0.18088	3.81748E-122
Hnf1A	MA1991.2	12918	0.41301	1892	0.4061	1922	0.07458	3.31925E-90
Hoxa11	MA0911.2	5159	0.43191	842	0.43317	854	0.00413	5.61954E-03
Hoxd13	MA0909.4	8904	0.36737	1102	0.37188	1176	-0.00732	8.74220E-09
Ikzf3	MA1992.2	24118	0.55225	5656	0.55837	5777	-0.00367	1.57873E-06
Irf1	MA0050.4	30573	0.36565	3807	0.3676	3916	0.00321	1.06657E-09
Isl1	MA1608.2	3330	0.47265	584	0.47402	612	0.02802	8.64079E-28
Lef1	MA0768.3	11824	0.40255	1708	0.39838	1737	0.0603	7.70983E-84
Lhx1	MA1518.3	4148	0.39066	527	0.34915	458	0.32876	5.96435E-129
Lhx3	MA0135.2	13708	0.34654	1506	0.32974	1423	0.16312	5.98315E-132
Lhx4	MA0704.2	9820	0.35886	1136	0.31847	961	0.34822	4.36805E-150
Lhx8	MA0705.2	9820	0.35886	1136	0.31847	961	0.34822	4.36805E-150
Mafb	MA0117.3	13320	0.48734	2576	0.48502	2656	0.04409	1.98962E-76
Mafg	MA0659.4	20014	0.74348	6826	0.73383	6671	0.09953	2.73319E-118
Mecom	MA0029.2	9315	0.39148	1253	0.35894	1119	0.2265	2.75969E-138
Mlxip	MA0622.2	9919	0.57481	2470	0.56624	2445	0.05327	4.57638E-72
Msgn1	MA1524.3	10321	0.43777	1695	0.43801	1726	0.02142	8.54938E-42
Msx3	MA0709.2	14765	0.41353	2221	0.39346	2073	0.17627	1.01643E-133
Neurod2	MA1993.2	41757	0.4985	8173	0.49168	8040	0.05145	1.78605E-107
Neurod2	MA0668.3	16247	0.47437	3006	0.46615	2926	0.06267	2.43085E-85
Nfat5	MA0606.3	29490	0.39312	4116	0.4021	4325	-0.02889	5.83944E-77
Nfatc1	MA0624.3	48021	0.42435	7619	0.43156	7929	-0.01553	1.40824E-60
Nfatc2	MA0152.3	25816	0.41466	3980	0.4233	4133	-0.0194	6.12352E-48
Nfe2l2	MA0150.3	21017	0.73755	7166	0.72763	6973	0.10017	9.11620E-116
Nkx2-1	MA1994.2	4331	0.43645	714	0.44299	728	0.00021	1.60839E-01
Nkx3-1	MA0124.3	3213	0.45779	573	0.45056	554	0.06869	8.48061E-61
Nkx3-2	MA0122.4	7719	0.41649	1210	0.40649	1179	0.09698	5.35398E-100
Nobox	MA0125.2	14765	0.41353	2221	0.39346	2073	0.17627	1.01643E-133
Npas2	MA0626.2	5585	0.50582	1122	0.49403	1099	0.08126	1.55550E-84
Npas4	MA1995.2	1258	0.60579	329	0.60509	326	0.06605	4.59390E-40
Nr1H2	MA1996.2	20419	0.46404	3701	0.48016	3876	-0.05644	2.53181E-93
Nr1h3::Rxra	MA0494.2	8274	0.47031	1516	0.4749	1559	-0.01234	4.39442E-23
Nr1H4	MA1110.3	20419	0.46404	3701	0.48016	3876	-0.05644	2.53181E-93
Nr2e3	MA0164.2	11984	0.4014	1702	0.40236	1723	0.02508	1.93200E-48
Nr2f6	MA0677.2	7164	0.44319	1173	0.45796	1260	-0.05877	8.50939E-73
NR5A1	MA1540.3	8905	0.41619	1358	0.42332	1368	-0.02376	6.25749E-39
Nr5A2	MA0505.3	7665	0.41689	1156	0.42333	1184	-0.02235	3.05628E-33
Nrf1	MA0506.3	11723	0.71001	4077	0.71167	4191	-0.04655	1.05670E-75
Olig2	MA1997.2	41757	0.4985	8173	0.49168	8040	0.05145	1.78605E-107
Pax7	MA0680.3	7498	0.34035	800	0.32943	780	0.12069	6.90811E-104
Plagl1	MA1615.2	7425	0.51499	1536	0.51746	1557	-0.0202	4.05979E-34
Pparg::Rxra	MA0065.3	17165	0.43767	2739	0.4467	2832	-0.05379	1.16837E-89
Prdm14	MA1998.2	4043	0.45638	684	0.44324	660	0.08082	1.36552E-70
Prdm15	MA1616.2	11945	0.4096	1773	0.41454	1842	-0.02138	1.10970E-42
Prdm4	MA1647.3	10518	0.43604	1742	0.43685	1742	0.00862	1.34125E-11
Prdm5	MA1999.2	16141	0.44804	2702	0.44748	2680	0.00926	1.41245E-20
Ptf1A	MA1618.2	15324	0.46671	2770	0.45912	2725	0.06859	1.63998E-99
Ptf1A	MA1619.2	17368	0.48867	3306	0.47831	3227	0.07266	9.11466E-103
Ptf1A	MA1620.2	7653	0.39038	985	0.3878	947	-0.0183	4.47357E-28
Rarg	MA0859.2	7141	0.40837	1070	0.41338	1091	-0.00042	6.08295E-01
Rfx6	MA1724.2	7503	0.54048	1702	0.53792	1713	0.0338	4.86542E-44
Rhox11	MA0629.2	10311	0.45779	1818	0.44824	1789	0.0818	3.22658E-97
Runx1	MA0002.3	24318	0.56542	5764	0.5792	5979	-0.02373	3.88392E-57
Shox2	MA0720.2	9820	0.35886	1136	0.31847	961	0.34822	4.36805E-150
Six3	MA0631.2	3936	0.41292	563	0.4098	574	0.04906	7.64069E-51
Six4	MA2001.2	5771	0.40377	844	0.41825	913	-0.09311	5.99942E-93
Smad4	MA1153.2	2326	0.50356	467	0.45613	396	0.24505	5.48743E-108
Sox11	MA0869.3	18694	0.39694	2605	0.40537	2735	-0.03982	1.63106E-83
Sox17	MA0078.3	10306	0.4105	1522	0.42292	1617	-0.05734	4.11703E-77
Sox3	MA0514.3	3568	0.45106	620	0.4648	641	-0.08008	2.82289E-68
Sox5	MA0087.3	8945	0.41679	1361	0.43144	1449	-0.05505	2.24645E-72
Spi1	MA0080.7	28003	0.47227	5214	0.47989	5376	-0.02204	4.95457E-63
Stat2	MA1623.2	40858	0.36087	4990	0.36349	5115	-0.00954	2.62325E-33
Stat4	MA0518.2	17525	0.44845	3047	0.44966	3046	0.01798	8.26161E-44
Stat5a	MA1624.2	12914	0.44235	2154	0.44449	2214	0.02104	2.64143E-41
Stat5a::Stat5b	MA0519.2	12968	0.44174	2155	0.43798	2177	0.04176	2.73965E-67
Stat5b	MA1625.2	15139	0.45367	2611	0.45121	2582	0.03644	5.34920E-59
Stat6	MA0520.2	15529	0.41566	2413	0.41581	2375	0.02249	2.73156E-53
Tbx6	MA1567.3	10120	0.44745	1691	0.43706	1636	0.06914	3.32670E-79
Tcf12	MA0521.3	41757	0.4985	8173	0.49168	8040	0.05145	1.78605E-107
Tcf21	MA0832.2	10786	0.45254	1823	0.44201	1765	0.0688	1.51961E-88
Twist2	MA0633.3	41757	0.4985	8173	0.49168	8040	0.05145	1.78605E-107
Vdr	MA0693.4	5453	0.4621	962	0.46142	962	0.02877	3.33531E-39
Wt1	MA1627.2	23530	0.53588	5210	0.5361	5261	-0.03824	4.73128E-77
Yy1	MA0095.4	15184	0.49553	3143	0.50773	3321	-0.06531	3.57926E-90
Zfp335	MA2002.2	9017	0.5189	1912	0.51153	1880	0.0539	5.57854E-75
Zfx	MA0146.3	12330	0.56649	2883	0.57622	3035	-0.1108	2.65284E-112
Zic1::Zic2	MA1628.2	23262	0.51508	4792	0.50821	4717	0.0374	3.06436E-76
Zic2	MA1629.2	27730	0.52747	5812	0.51765	5675	0.05398	2.46520E-95
Zic3	MA0697.3	23262	0.51508	4792	0.50821	4717	0.0374	3.06436E-76
LIN54	MA0619.2	15490	0.37874	2072	0.37652	2047	0.04081	1.62944E-69
TBP	MA0108.3	12011	0.36652	1515	0.36468	1529	0.03583	2.19251E-63

### Sheet: Female_vs_Intersex_chrZ
name	motif_id	total_tfbs	Female_chrZ_mean_score	Female_chrZ_bound	Intersex_chrZ_mean_score	Intersex_chrZ_bound	Female_chrZ_Intersex_chrZ_change	Female_chrZ_Intersex_chrZ_pvalue
Arnt	MA0004.1	437	14.9348	134	14.4123	130	0.17665	1.15770E-60
PAX6	MA0069.1	321	9.07173	60	9.34873	59	-0.03745	2.00355E-08
RORA	MA0071.1	403	8.06337	70	8.19129	72	-0.08175	2.06908E-24
RXRA::VDR	MA0074.1	285	8.86327	53	9.5131	64	-0.13694	7.98945E-42
REL	MA0101.1	418	9.01431	86	9.08693	83	0.00997	5.11373E-04
RELA	MA0107.1	485	9.87097	112	9.89883	107	0.03316	1.71240E-06
NR1H2::RXRA	MA0115.1	337	7.08427	50	7.18889	51	-0.00293	6.28581E-01
Znf423	MA0116.1	214	9.21629	40	9.34078	43	-0.01052	4.51158E-02
NFIC::TLX1	MA0119.1	500	10.5659	124	10.8393	124	-0.1197	3.65502E-45
ZNF354C	MA0130.1	843	9.11894	150	9.32708	157	-0.05089	7.32875E-27
Pou5f1::Sox2	MA0142.1	963	7.41017	143	7.37828	139	0.0183	1.65042E-07
EWSR1-FLI1	MA0149.1	1740	9.26597	334	9.17201	335	0.00233	2.52622E-01
Arid3a	MA0151.1	1551	6.63606	187	6.44501	179	0.14237	1.01591E-78
INSM1	MA0155.1	626	10.057	126	10.0667	130	-0.03617	3.48929E-19
RARA::RXRA	MA0159.1	442	8.80199	78	8.73873	76	-0.00514	2.00221E-01
PLAG1	MA0163.1	773	10.197	164	10.13	164	-0.01679	6.09286E-05
Tfcp2l1	MA0145.2	578	10.0367	132	9.89714	128	0.0873	6.95874E-35
DUX4	MA0468.1	475	8.87798	90	8.84301	87	0.1078	8.38546E-50
Sox6	MA0515.1	797	7.0294	102	7.2119	115	0.00719	2.81006E-02
ESR2	MA0258.2	522	10.0133	109	10.1185	107	-0.05056	9.53810E-18
SREBF1	MA0595.1	403	10.7997	99	10.9421	103	-0.0343	1.84706E-06
SREBF2	MA0596.1	477	9.76421	106	9.89226	111	0.0023	5.19990E-01
KLF5	MA0599.1	1551	14.1815	548	13.9812	544	-0.00857	1.22469E-02
Atf1	MA0604.1	144	14.6632	52	14.5003	52	0.09758	1.59251E-21
Creb3l2	MA0608.1	231	16.4843	81	16.2538	78	0.0984	1.10382E-27
FOXG1	MA0613.1	622	6.45059	74	6.01896	71	0.12979	3.46644E-56
Foxj2	MA0614.1	533	6.33621	60	6.19685	69	0.0712	2.24954E-31
BHLHE41	MA0636.1	121	15.3304	50	14.945	46	0.16131	8.85327E-36
ELF4	MA0641.1	307	15.9726	117	16.0443	122	-0.00502	7.88219E-02
FOXI1	MA0042.2	358	6.67187	42	6.50539	46	0.02064	2.33162E-04
FOXL1	MA0033.2	859	6.69082	107	6.30308	106	0.11011	8.82347E-57
HNF1B	MA0153.2	367	7.15274	48	6.9403	50	0.16945	5.30482E-55
HSF1	MA0486.2	342	7.87824	60	7.99269	62	0.01945	6.16487E-03
IRF9	MA0653.1	510	7.18976	73	7.23844	72	0.03496	3.39271E-09
JDP2	MA0655.1	1107	15.1426	462	14.2755	418	0.28241	4.24619E-101
MEF2B	MA0660.1	546	7.98269	101	7.9317	94	0.05514	1.09137E-24
MLX	MA0663.1	197	15.6176	62	14.8899	60	0.19628	3.82386E-49
MSC	MA0665.1	825	8.27449	130	8.47636	147	-0.04895	1.28036E-24
MYF6	MA0667.1	511	7.90785	79	8.09918	88	-0.00728	8.25486E-01
NEUROG2	MA0669.1	348	8.72171	72	8.58884	73	0.07946	4.90743E-25
Nr2e1	MA0676.1	612	7.21875	90	7.08418	94	0.08676	4.10119E-40
OLIG2	MA0678.1	283	7.80291	51	7.85078	49	0.05847	7.39174E-18
PAX4	MA0068.2	133	8.04713	26	6.86519	22	0.31211	2.25810E-57
Rxra	MA0512.2	389	8.04998	63	8.25954	59	-0.04353	1.10172E-15
SRF	MA0083.3	191	9.97441	35	9.39975	34	0.19424	1.82875E-41
TBXT	MA0009.2	175	9.56115	36	9.23541	40	0.13728	9.68624E-36
TBX20	MA0689.1	454	8.12813	84	8.096	78	0.01105	6.20492E-02
TFAP4	MA0691.1	763	8.80557	142	9.0072	157	-0.01668	1.36209E-06
ZIC1	MA0696.1	1038	10.6456	278	10.8162	282	-0.10805	3.16488E-57
PHOX2A	MA0713.1	404	6.46881	55	5.89388	46	0.24768	1.51591E-75
PROP1	MA0715.1	447	6.37389	56	5.8136	51	0.2355	1.23249E-70
VENTX	MA0724.1	219	7.65975	33	7.90586	35	0.07932	9.78911E-25
Nr2F6	MA0728.1	386	7.41638	58	7.53161	58	-0.02849	1.78334E-06
RARA	MA0729.1	408	6.97868	46	7.34377	56	-0.04412	3.41070E-17
RARA	MA0730.1	411	8.79527	72	8.98254	79	-0.08354	1.87854E-34
BCL6B	MA0731.1	530	9.26563	90	9.18468	86	0.07456	4.53424E-35
EGR2	MA0472.2	497	11.8476	148	12.1637	159	-0.1091	1.39838E-42
GLIS2	MA0736.1	571	9.18691	112	9.40084	114	-0.15944	1.90638E-57
GLIS3	MA0737.1	283	9.86699	58	9.9182	56	-0.04759	5.19067E-13
KLF16	MA0741.1	1350	14.2641	489	14.0862	496	-0.05486	8.57986E-39
ZNF143	MA0088.2	494	10.3603	116	10.5187	117	-0.05624	2.27254E-23
E2F7	MA0758.1	333	7.9033	52	8.0286	60	-0.03863	2.48365E-10
HSF2	MA0770.1	397	8.18303	72	8.2539	77	0.04851	1.60870E-16
HSF4	MA0771.1	317	8.23593	56	8.53352	61	-0.02777	9.91172E-04
MEF2D	MA0773.1	652	7.75324	115	7.72096	107	0.05505	9.68012E-27
MEIS2	MA0774.1	536	8.65449	95	8.04728	81	0.2011	2.85176E-67
MYBL1	MA0776.1	90	11.126	20	11.0178	20	0.07177	2.85631E-08
MYBL2	MA0777.1	100	8.90041	19	8.80758	18	0.04561	1.99593E-06
NFKB1	MA0105.4	206	8.55791	37	8.68689	39	-0.08948	8.13712E-26
PAX3	MA0780.1	137	6.54813	17	6.12959	15	0.26532	3.48022E-54
PKNOX2	MA0783.1	473	8.93203	90	8.57308	75	0.20684	2.10486E-65
POU3F2	MA0787.1	664	7.58594	94	7.33342	92	0.16924	4.41668E-67
POU3F3	MA0788.1	701	7.11422	100	6.80897	92	0.15207	1.49219E-64
POU3F4	MA0789.1	555	8.12615	95	7.77679	81	0.19627	6.78808E-66
POU5F1B	MA0792.1	617	7.98561	106	7.73744	90	0.18202	9.69462E-68
PROX1	MA0794.1	199	9.023	37	9.33366	38	-0.12339	6.78980E-32
SMAD3	MA0795.1	127	9.30859	26	8.95038	25	0.17049	1.30020E-32
TGIF1	MA0796.1	443	8.75847	82	8.41704	69	0.18871	2.62886E-59
TGIF2	MA0797.1	411	8.73203	74	8.36627	61	0.20795	1.58146E-67
RUNX2	MA0511.2	675	11.2582	187	11.4825	191	-0.01914	5.38960E-05
MGA	MA0801.1	422	8.42676	66	8.30317	68	0.03858	2.28383E-09
TBX15	MA0803.1	337	7.23531	43	7.11146	47	0.04907	9.49592E-15
TBX1	MA0805.1	348	7.6363	49	7.41605	51	0.0871	1.12192E-27
TBX4	MA0806.1	371	7.61049	51	7.41339	53	0.07444	1.06315E-24
TBX5	MA0807.1	404	10.3681	77	9.97992	77	0.0646	4.72353E-28
TEAD3	MA0808.1	835	11.0651	225	10.0531	194	0.31891	1.09524E-97
TFAP2B	MA0813.1	587	10.0779	134	10.2305	139	-0.1228	6.83945E-49
TFAP2C	MA0815.1	574	9.83131	126	10.0242	131	-0.13374	9.66038E-54
Ascl2	MA0816.1	1090	9.36525	215	9.45073	215	0.00797	2.77451E-03
HES7	MA0822.1	248	11.1302	66	11.0867	66	0.04238	4.32940E-12
HEY1	MA0823.1	251	14.6739	77	14.1184	75	0.15351	9.60781E-44
OLIG1	MA0826.1	253	8.12534	47	8.58948	51	-0.04673	6.87753E-08
OLIG3	MA0827.1	321	8.01175	60	8.16104	62	0.01845	3.23049E-05
CEBPG	MA0838.1	260	10.9335	76	10.5616	72	0.1681	4.36301E-45
FOXB1	MA0845.1	887	6.87698	115	6.69539	109	0.11363	6.57973E-61
FOXC1	MA0032.2	1028	6.52284	131	6.25056	124	0.10319	1.32704E-56
FOXO4	MA0848.1	358	6.67187	42	6.50539	46	0.02064	2.33162E-04
FOXO6	MA0849.1	358	6.67187	42	6.50539	46	0.02064	2.33162E-04
FOXP3	MA0850.1	859	6.69082	107	6.30308	106	0.11011	8.82347E-57
RXRB	MA0855.1	371	7.8657	58	8.03008	55	-0.01182	2.80653E-04
RXRG	MA0856.1	367	8.15797	59	8.25014	55	0.0128	1.15140E-03
Rarb	MA0857.1	456	7.50538	74	7.48793	65	0.05077	4.69967E-19
Rarb	MA0858.1	396	9.36501	75	9.45258	81	-0.05357	4.03287E-17
Rarg	MA0860.1	387	9.24275	80	9.66129	90	-0.13426	3.41780E-39
TP63	MA0525.2	258	9.63571	52	10.1811	51	-0.04342	7.74643E-10
TP53	MA0106.3	267	9.29676	53	9.81855	54	-0.01131	1.20750E-03
GMEB2	MA0862.1	63	12.0427	17	11.812	17	0.08185	7.21278E-06
MTF1	MA0863.1	414	9.97668	98	10.0634	90	-0.03722	1.29141E-09
E2F1	MA0024.3	37	12.5098	13	12.0354	12	0.11485	8.80210E-10
SOX21	MA0866.1	636	7.53106	96	7.65687	96	0.0522	1.01789E-21
Sox1	MA0870.1	496	8.2631	82	8.38983	89	0.02835	2.98716E-07
TFAP2A	MA0872.1	624	9.8997	136	10.0928	141	-0.13059	5.60219E-52
ZNF24	MA1124.1	763	7.73546	112	7.67222	129	0.03371	2.64096E-12
ZSCAN4	MA1155.1	892	9.53934	195	9.50932	192	0.02809	6.20139E-13
FOSB::JUN	MA1127.1	313	11.6911	86	11.7826	91	0.02958	1.11103E-06
FOSL1::JUN	MA1129.1	195	12.8868	59	12.7879	60	0.01987	1.91128E-01
FOSB::JUNB	MA1136.1	234	12.7096	70	12.7466	71	0.03752	1.56080E-08
IRF5	MA1420.1	282	8.77408	55	8.59348	54	0.01763	2.07263E-04
TCF7L1	MA1421.1	688	7.40964	96	7.2994	85	0.04246	1.27893E-17
ATOH7	MA1468.1	385	9.25164	83	9.22681	82	0.03778	2.84872E-13
FERD3L	MA1485.1	645	9.99394	160	10.1203	152	-0.00805	5.41098E-03
FOXN3	MA1489.1	91	6.62023	9	6.68036	11	-0.07779	2.35280E-09
HES6	MA1493.1	280	12.4928	65	12.473	64	0.03357	6.23797E-03
IRF6	MA1509.1	156	8.62993	26	9.07941	30	-0.11793	1.39539E-22
NR2F1	MA1538.1	240	8.8303	43	8.85936	44	0.01911	1.73174E-02
NR2F6	MA1539.1	193	9.02271	39	8.84113	31	0.10755	1.14518E-28
RXRB	MA1555.1	182	8.99398	35	9.61372	36	-0.17957	3.61656E-56
RXRG	MA1556.1	247	11.22	66	11.3729	67	-0.04322	5.49016E-08
SMAD5	MA1557.1	99	9.39696	23	9.76403	24	0.01317	2.12806E-01
TFAP4	MA1570.1	271	9.11727	58	9.3864	59	-0.03314	3.61338E-08
TGIF2LX	MA1571.1	300	11.0203	69	10.5947	60	0.14545	4.63676E-52
TGIF2LY	MA1572.1	283	11.1087	65	10.8438	58	0.11488	1.64871E-37
ZBTB32	MA1580.1	595	8.19542	100	7.7948	97	0.15357	1.16814E-58
ZNF135	MA1587.1	542	11.6365	114	11.8056	121	-0.05545	1.89939E-24
ZNF136	MA1588.1	481	8.28542	79	8.16115	85	0.03811	5.13618E-12
ZNF382	MA1594.1	516	9.92691	108	9.96719	114	0.04964	3.03529E-18
ZNF460	MA1596.1	1833	11.4193	498	11.3358	495	-0.02952	2.75900E-23
ZNF528	MA1597.1	718	8.44165	131	8.50724	133	-0.02908	1.13439E-09
HOXA5	MA0158.2	274	8.79166	62	9.04292	58	0.042	5.15653E-12
HOXD3	MA0912.2	327	7.93704	64	7.24537	50	0.29638	8.95574E-81
NEUROG1	MA0623.2	205	8.29885	46	8.19571	38	0.07474	1.84936E-21
ZNF707	MA1715.1	619	9.36505	125	9.29975	116	0.02537	1.32408E-06
ZNF8	MA1718.1	455	8.04307	78	7.73449	71	0.13888	3.91924E-51
Foxn1	MA1684.1	632	10.8464	161	10.6649	155	0.00291	6.30439E-01
ELK1::HOXA1	MA1931.1	316	11.6412	90	11.7326	92	-0.01018	1.14804E-03
HOXB2::ELK1	MA1957.1	314	10.8841	91	10.9119	99	-0.02226	4.18226E-05
POU2F1::SOX2	MA1962.1	740	7.22641	96	7.24933	103	0.03977	1.07149E-16
ZFP14	MA1972.1	1251	10.2364	257	10.0713	260	0.02085	1.44714E-14
ZNF418	MA1980.1	1018	8.63708	190	8.67093	194	0.04464	1.02995E-23
ZNF669	MA1985.1	365	11.5425	99	11.6973	99	-0.14206	4.42963E-49
SP1	MA0079.5	2167	12.6275	697	12.3961	686	-0.00716	8.83758E-04
RFX1	MA0509.3	256	11.2584	74	11.185	79	0.12645	8.11391E-33
SP2	MA0516.3	1919	14.8321	756	14.4851	744	0.00927	1.06726E-07
BHLHA15	MA0607.2	217	8.39863	42	8.48355	44	0.02776	9.76249E-03
SP4	MA0685.2	1595	14.6995	586	14.3601	583	0.01257	9.37099E-06
KLF14	MA0740.2	1581	14.3053	593	14.0286	586	-0.00366	4.93800E-02
KLF12	MA0742.2	1442	14.2491	538	14.0084	539	-0.03014	1.05451E-22
RFX3	MA0798.3	263	11.7565	81	11.8872	84	0.05457	5.16329E-15
BHLHE22	MA0818.2	194	8.78462	42	8.9129	39	0.02815	1.26230E-05
HES5	MA0821.2	213	13.3752	56	12.7628	56	0.14977	5.23360E-41
TFE3	MA0831.3	159	15.158	62	14.65	60	0.17259	2.27671E-35
CDX1	MA0878.3	539	7.08737	70	7.197	68	-0.02821	4.17365E-09
DUXA	MA0884.2	216	8.32517	40	8.03815	40	0.09168	1.74783E-24
KLF10	MA1511.2	1544	13.4685	527	13.3513	530	-0.03063	2.76762E-18
NR1D2	MA1532.2	397	9.67033	81	10.0286	93	-0.12914	1.01717E-50
PITX2	MA1547.2	286	7.64243	47	7.37879	43	0.05475	1.21627E-14
SOX18	MA1563.2	372	6.29708	35	6.61667	44	-0.03323	9.60723E-12
Thap11	MA1573.2	485	11.225	119	10.9972	110	0.08864	2.36807E-28
ZNF75D	MA1601.2	668	9.38949	134	9.59394	145	-0.01068	3.23753E-03
BACH1	MA1633.2	1473	15.6975	638	14.9811	593	0.22893	1.46100E-96
mix-a	MA0621.2	276	6.88956	38	5.5006	23	0.51754	4.60924E-89
ARNT::HIF1A	MA0259.2	1902	10.6041	430	10.4477	421	0.05688	9.86766E-44
Pgr	MA2323.1	738	6.77298	104	6.97279	107	-0.01421	3.84431E-05
Ddit3::Cebpa	MA0019.2	429	9.70174	103	9.73633	95	0.05413	1.22400E-18
Foxq1	MA0040.2	686	6.53887	76	6.30205	81	0.13602	6.48550E-56
HOXB1	MA2093.1	233	7.41891	38	6.43707	31	0.34703	4.19820E-72
PAX8	MA2094.1	246	10.6042	65	10.5989	62	0.04735	1.08670E-09
ZNF524	MA2096.1	276	8.97808	49	8.89032	48	-0.09132	3.28666E-22
ZNF75A	MA2097.1	803	8.86106	143	8.91729	141	-8e-05	3.87097E-01
ZNF766	MA2098.1	671	7.03816	88	6.98591	93	0.02684	1.44723E-08
ZNF770	MA2099.1	867	11.1839	234	11.3363	245	-0.05028	1.04400E-23
ZSCAN16	MA2100.1	509	9.44809	99	9.38259	105	0.02136	3.10069E-07
ZNF677	MA2101.1	987	7.63019	152	7.68859	161	0.04976	1.63964E-27
ZBTB17	MA2102.1	51	5.47766	3	6.05699	4	-0.27168	1.59849E-38
FOXP4	MA2117.1	358	6.67187	42	6.50539	46	0.02064	2.33162E-04
FOXS1	MA2118.1	613	6.61796	76	6.35266	71	0.05802	2.97844E-24
HOXA3	MA2119.1	233	7.41891	38	6.43707	31	0.34703	4.19820E-72
ZNF184	MA2120.1	740	7.82647	122	8.0787	129	-0.06326	4.40846E-36
ZNF213	MA2121.1	1410	10.4628	340	10.545	347	-0.0636	3.69504E-42
BCL11A	MA2324.1	362	9.37761	84	10.6573	96	-0.30195	5.22544E-77
EPAS1	MA2325.1	275	10.1204	60	10.2639	61	-0.03193	7.85055E-10
IKZF2	MA2326.1	2542	8.87713	453	8.89074	477	0.01935	1.82037E-15
PGR	MA2327.1	474	8.70079	92	8.59038	86	0.03526	2.14858E-08
ZBED4	MA2328.1	3134	11.7259	903	11.7127	897	-0.08237	4.86072E-69
ZBTB11	MA2329.1	467	16.104	190	15.9861	195	0.04621	4.03464E-16
ZBTB24	MA2330.1	614	8.52597	102	8.42429	96	0.03731	4.51097E-16
ZNF157	MA2331.1	541	7.81216	87	7.68134	85	0.0561	2.11444E-23
ZNF175	MA2332.1	1061	9.91539	230	10.0461	244	-0.01045	9.16448E-03
ZNF35	MA2333.1	250	7.07527	36	7.28956	38	-0.04553	3.90791E-10
ZNF547	MA2334.1	733	8.65135	142	8.74723	147	0.03407	2.77483E-15
ZNF558	MA2335.1	1127	6.68729	141	6.57869	146	0.08066	9.70121E-49
ZSCAN21	MA2336.1	825	8.93702	155	9.16496	155	-0.00386	1.33570E-01
FEZF2	MA2341.1	967	10.8316	249	10.8434	249	0.01248	5.79199E-03
ALX3	MA0634.2	544	6.95299	81	5.94313	61	0.35392	1.33314E-91
TBX21	MA0690.3	388	7.58613	61	7.42472	58	0.04716	9.20571E-17
ARGFX	MA1463.2	294	6.84911	41	5.4469	26	0.52154	6.58359E-95
ARNT2	MA1464.2	248	16.5193	86	16.1871	86	0.1404	6.51629E-46
ASCL1	MA1100.3	837	9.5494	174	9.37738	159	0.06839	1.96697E-39
ASCL1	MA1631.2	772	8.73546	142	8.63156	128	0.05437	5.40545E-24
ATF2	MA1632.2	517	11.527	147	11.9472	154	-0.02963	1.58020E-07
ATF3	MA0605.3	212	13.1793	65	13.3211	68	-0.00945	9.61649E-01
ATF4	MA0833.3	653	9.54085	144	9.5931	146	0.03929	1.66766E-15
ATF6	MA1466.2	274	11.9213	70	11.5213	68	0.11083	1.31637E-37
ATF7	MA0834.2	219	13.104	68	13.0769	68	0.05925	6.13672E-18
MAFK	MA0496.4	1242	14.3694	447	14.3568	440	0.05336	3.46719E-33
BACH2	MA1101.3	964	16.5792	441	15.4581	395	0.30925	1.49631E-100
BACH2	MA1470.2	275	9.05674	55	9.13199	55	-0.00153	2.10847E-01
BARHL1	MA0877.4	234	7.55277	31	7.17167	32	0.18767	5.43411E-49
BARHL2	MA0635.2	234	7.55277	31	7.17167	32	0.18767	5.43411E-49
BARX1	MA0875.2	786	7.11997	106	6.99117	106	0.14713	4.54526E-62
BARX2	MA1471.2	506	7.29573	82	7.33758	81	0.02546	9.36734E-05
BATF	MA1634.2	1232	16.0949	539	15.4705	505	0.21964	2.02486E-90
BATF::JUN	MA0462.3	1232	16.0949	539	15.4705	505	0.21964	2.02486E-90
JUN	MA0488.2	641	11.1201	171	11.2889	177	-0.00846	3.33370E-02
BATF3	MA0835.3	1232	16.0949	539	15.4705	505	0.21964	2.02486E-90
BCL6	MA0463.3	370	7.68063	54	7.83883	53	0.01568	7.23232E-03
BHLHE22	MA1635.2	1999	9.54139	407	9.43923	406	0.05898	1.20636E-43
BHLHE23	MA0817.2	235	7.75052	42	7.94016	40	-0.01623	1.74963E-02
BHLHE40	MA0464.3	171	11.7657	48	11.4148	42	0.13901	5.94778E-32
BNC2	MA1928.2	1232	16.0949	539	15.4705	505	0.21964	2.02486E-90
BSX	MA0876.2	786	7.11997	106	6.99117	106	0.14713	4.54526E-62
CDX2	MA0465.3	486	6.83356	61	6.81281	58	0.01831	7.27992E-05
CDX4	MA1473.2	651	6.96538	90	6.99278	87	-0.02958	7.67706E-16
CEBPA	MA0102.5	710	8.72466	147	8.45147	133	0.11824	2.45867E-57
CEBPB	MA0466.4	155	9.78298	42	9.40099	38	0.21003	1.43790E-44
CEBPD	MA0836.3	692	8.57126	131	8.5001	135	0.05008	3.63271E-24
CEBPE	MA0837.3	169	10.6329	47	10.102	46	0.22826	9.92555E-47
CEBPG	MA1636.2	741	9.43829	167	9.60477	172	-0.00198	2.54307E-01
CLOCK	MA0819.3	156	14.1644	44	13.5324	36	0.21159	6.90874E-44
CREB1	MA0018.5	628	10.7945	161	11.0893	172	-0.01071	1.42780E-02
CREB3	MA0638.2	208	13.1058	64	12.9841	66	0.0413	3.37279E-09
CREB3L1	MA0839.2	315	11.3662	81	11.2861	84	0.04986	8.80731E-16
CREB3L4	MA1474.2	239	14.1169	61	13.8482	61	0.02749	2.18131E-02
CREB3L4	MA1475.2	188	14.6293	66	14.4654	68	-0.07728	8.04804E-18
CREM	MA0609.3	235	13.9243	80	14.0002	85	-0.03715	4.77581E-07
CTCF	MA0139.2	971	14.0716	359	13.682	353	0.04796	1.25646E-26
CTCF	MA1929.2	1202	11.8965	366	11.7552	371	0.02218	6.04933E-11
CTCF	MA1930.2	1079	12.0233	320	11.8767	319	0.01074	5.88695E-02
CTCFL	MA1102.3	590	12.5856	176	12.4771	179	-0.03896	1.59564E-12
CUX1	MA0754.3	63	5.32379	3	5.69966	5	-0.15566	1.95478E-20
HOXB13	MA0901.3	818	6.1517	93	6.25141	96	-0.00256	2.50221E-02
CUX2	MA0755.2	55	4.74938	1	5.13988	3	-0.26212	1.78982E-32
DBP	MA0639.2	220	9.49089	46	9.03346	45	0.19617	6.46087E-53
DLX1	MA0879.3	786	7.11997	106	6.99117	106	0.14713	4.54526E-62
DLX6	MA0882.2	786	7.11997	106	6.99117	106	0.14713	4.54526E-62
DMRT3	MA0610.2	261	8.46363	38	8.86656	44	-0.03582	2.36693E-07
DMRTA1	MA1707.2	453	8.06009	66	8.33349	75	-0.02897	1.07472E-05
DMRTA2	MA1478.2	1085	8.83161	214	8.66062	215	0.06803	2.44337E-39
DMRTC2	MA1479.2	404	8.3657	54	8.25541	59	0.06212	5.31219E-27
DPRX	MA1480.2	267	7.45279	40	7.7717	41	-0.07837	1.21927E-27
DRGX	MA1481.2	544	6.95299	81	5.94313	61	0.35392	1.33314E-91
E2F2	MA0864.3	43	14.1065	13	13.602	12	0.13596	9.99347E-15
E2F3	MA0469.4	52	7.65739	7	8.06223	11	0.00483	2.00136E-01
ONECUT2	MA0756.3	53	4.53198	2	4.48897	2	-0.07236	1.37352E-06
E2F4	MA0470.3	61	10.499	16	10.7691	18	0.00067	8.81356E-02
E2F6	MA0471.3	1089	12.2642	327	12.1868	315	-0.03175	1.24922E-16
E2F8	MA0865.3	315	13.8842	101	13.8194	99	-0.0438	9.13384E-11
EBF1	MA0154.5	623	9.61628	124	9.82191	121	-0.0452	3.33428E-17
EBF3	MA1637.2	598	9.15229	123	9.20054	121	-0.02246	1.12405E-07
EGR1	MA0162.5	980	13.1182	317	13.0614	324	-0.05406	1.63103E-31
EGR3	MA0732.2	1008	12.2002	301	12.2283	311	-0.10202	4.00442E-54
EGR4	MA0733.2	1024	11.4928	283	11.4716	292	-0.06178	3.51742E-39
EHF	MA0598.4	1049	10.9474	268	11.1999	284	-0.02384	2.01611E-12
ELF1	MA0473.4	1084	11.0214	277	11.0578	285	0.012	1.51527E-04
ELF2	MA1483.3	353	15.9687	125	15.9854	130	-0.01424	2.88555E-02
ELF3	MA0640.3	1159	10.3391	272	10.5418	292	-0.02211	5.25494E-11
ELK1	MA0028.3	229	19.9512	119	19.6266	124	0.02612	2.55038E-05
EOMES	MA0800.2	371	8.00957	59	7.85814	57	0.06979	9.89591E-23
ETV7	MA1708.2	519	13.9991	190	14.0313	189	0.03138	7.13630E-18
HOXA1	MA1495.2	544	6.95299	81	5.94313	61	0.35392	1.33314E-91
ELK1::HOXB13	MA1932.2	262	10.4636	65	10.4606	70	0.00362	9.39232E-02
PAX1	MA0779.2	248	9.95693	61	10.1124	60	0.03244	2.57700E-08
PAX5	MA0014.4	224	12.1129	61	12.2201	66	0.01235	2.52048E-01
PAX9	MA0781.2	254	11.4117	72	11.3272	67	0.04956	5.32351E-12
SPDEF	MA0686.2	195	13.6151	69	13.2658	65	0.05842	9.52705E-09
ELK1::SREBF2	MA1933.2	298	14.4308	104	14.3832	110	0.02599	1.11518E-05
SREBF2	MA0828.3	107	13.8186	35	13.9215	36	0.02958	8.24758E-07
TEF	MA0843.2	239	8.58842	47	8.10975	44	0.17604	1.48331E-44
ELK3	MA0759.3	214	19.9022	111	19.6686	116	0.02248	1.70350E-02
ELK4	MA0076.3	468	16.0543	189	15.9491	194	0.00283	3.63844E-02
EMX1	MA0612.3	544	6.95299	81	5.94313	61	0.35392	1.33314E-91
EMX2	MA0886.2	544	6.95299	81	5.94313	61	0.35392	1.33314E-91
EN1	MA0027.3	544	6.95299	81	5.94313	61	0.35392	1.33314E-91
EN2	MA0642.3	141	6.99115	19	6.97494	18	0.11955	6.11408E-25
ERF	MA0760.2	332	16.9684	134	16.8734	138	-0.01955	1.13344E-04
ERF::FIGLA	MA1934.2	571	10.8088	136	10.8414	130	-0.03093	3.23910E-11
FIGLA	MA0820.2	1106	7.14164	150	7.16128	141	-0.03382	1.27045E-20
ERF::FOXI1	MA1935.2	957	10.1058	219	10.0359	213	0.01215	6.76270E-03
ERF::FOXO1	MA1936.2	921	8.51263	164	8.40088	165	0.05193	1.38981E-28
ERF::HOXB13	MA1937.2	352	8.59265	72	8.54011	69	0.07879	9.95777E-25
MAX	MA0058.4	437	14.9348	134	14.4123	130	0.17665	1.15770E-60
ERF::NHLH1	MA1938.2	947	10.3803	230	10.3116	227	0.00519	4.22322E-01
NHLH1	MA0048.3	1117	9.43666	238	9.10752	218	0.0845	3.84945E-48
ERF::SREBF2	MA1939.2	240	10.3215	54	10.0571	57	0.07001	7.23660E-16
ESR1	MA0112.4	230	8.13259	44	8.09199	41	0.0028	4.25290E-01
ESRRA	MA0592.4	453	8.32776	84	8.68774	88	-0.07138	8.42868E-24
ESRRB	MA0141.4	372	8.50149	61	8.56175	70	0.03144	2.23194E-05
ESX1	MA0644.3	183	7.83498	35	6.6862	27	0.31064	1.23250E-66
ETS1	MA0098.4	370	16.0027	145	15.8469	149	0.00532	4.23209E-01
ETS2	MA1484.2	308	17.1162	128	16.9995	134	-0.04205	3.53814E-11
ETV1	MA0761.3	1208	10.5278	280	10.5737	293	0.0083	8.23954E-04
ETV2	MA0762.2	371	13.5427	114	13.5119	117	-0.00929	1.56141E-03
ETV2::DRGX	MA1940.2	338	8.33745	69	8.27981	68	0.03526	1.20601E-08
ETV2::FIGLA	MA1941.2	675	11.04	169	11.0745	160	-0.0181	1.48867E-04
ETV2::FOXI1	MA1942.2	991	9.85193	226	9.82042	222	0.01083	1.63801E-03
ETV2::HOXB13	MA1943.2	254	8.2396	45	8.33715	46	-0.00105	6.42276E-01
ETV3	MA0763.2	241	15.0821	87	14.9361	90	-0.05221	9.65440E-14
ETV4	MA0764.4	251	19.6397	128	19.3963	133	-0.01293	3.70849E-01
ETV5	MA0765.4	161	20.0696	89	19.9859	93	-0.08137	3.55788E-19
ETV5::DRGX	MA1944.2	435	8.00817	82	7.97354	83	0.03693	1.28816E-13
ETV5::FIGLA	MA1945.2	758	10.6376	174	10.6506	172	-0.02849	1.80115E-13
ETV5::FOXI1	MA1946.2	734	8.78095	142	8.67533	141	0.04662	4.44906E-22
ETV5::FOXO1	MA1947.2	818	8.45375	150	8.41373	157	0.0257	4.98807E-09
ETV5::HOXA2	MA1948.2	284	10.1479	83	9.83381	77	0.10691	1.35296E-37
HOXA2	MA0900.3	544	6.95299	81	5.94313	61	0.35392	1.33314E-91
ETV6	MA0645.2	426	14.8573	164	14.7258	165	0.07149	6.27680E-26
EVX1	MA0887.2	544	6.95299	81	5.94313	61	0.35392	1.33314E-91
EVX2	MA0888.2	544	6.95299	81	5.94313	61	0.35392	1.33314E-91
FEV	MA0156.4	209	18.1407	96	17.7567	99	0.02952	6.36998E-04
FLI1	MA0475.3	279	15.769	114	15.6893	117	-0.01019	1.03203E-02
FLI1::DRGX	MA1949.2	346	9.31095	84	9.35122	85	-0.02133	1.70550E-03
FLI1::FOXI1	MA1950.2	1011	9.78108	226	9.67591	214	0.0474	4.61773E-28
FOS	MA0476.2	1511	15.5979	646	15.1008	604	0.2006	1.24320E-94
FOS	MA1951.2	280	12.9279	82	13.0451	90	-3e-05	1.44837E-03
FOS::JUN	MA0099.4	1379	16.0728	611	15.2808	561	0.25534	1.56287E-97
FOS::JUN	MA1126.2	282	12.4434	83	12.3621	87	0.03362	6.05690E-09
FOS::JUNB	MA1134.2	1353	16.1869	604	15.4441	552	0.25452	2.21073E-104
JUNB	MA1140.3	247	12.9043	75	13.0638	82	-0.01012	3.98798E-01
JUNB	MA0490.3	1481	15.9064	646	15.2355	598	0.22984	2.93730E-99
FOS::JUND	MA1141.2	1509	15.8045	663	15.2166	618	0.21071	1.91435E-96
JUND	MA0492.2	561	11.4914	153	11.7708	158	-0.00375	1.38831E-01
JUND	MA0491.3	1421	15.6994	615	14.942	562	0.24861	3.81676E-99
FOSB::JUNB	MA1135.2	1398	16.1369	627	15.4413	572	0.23905	1.65456E-95
FOSL1	MA0477.3	1593	15.6128	683	15.016	640	0.21107	8.30242E-96
FOSL1::JUN	MA1128.2	1581	15.6449	684	15.0628	641	0.20836	2.88040E-94
FOSL1::JUNB	MA1137.2	1400	15.5965	602	14.9364	558	0.2274	4.86294E-97
FOSL1::JUND	MA1142.2	1391	15.3611	585	14.7342	545	0.22564	7.90351E-92
FOSL1::JUND	MA1143.2	321	13.3061	104	13.373	109	0.0706	1.89082E-25
FOSL2	MA0478.2	1448	15.8645	638	15.254	591	0.21745	1.88378E-94
FOSL2::JUN	MA1130.2	1348	16.2569	606	15.524	560	0.23867	1.93712E-96
FOSL2::JUN	MA1131.2	323	12.4256	96	12.583	99	0.00852	9.64353E-02
FOSL2::JUNB	MA1138.2	1391	16.1552	618	15.4157	563	0.24863	6.78342E-96
FOSL2::JUNB	MA1139.2	234	12.6435	69	12.7515	73	-0.02804	9.02540E-04
FOSL2::JUND	MA1144.2	1351	16.2695	607	15.486	553	0.25185	2.78784E-99
FOSL2::JUND	MA1145.2	309	12.3341	90	12.5308	89	-0.01351	1.61054E-02
FOXA1	MA0148.5	546	6.29558	61	6.03124	61	0.07239	7.10090E-33
FOXA2	MA0047.4	605	6.92355	81	6.72988	79	0.04057	1.43255E-20
FOXA3	MA1683.2	358	6.67187	42	6.50539	46	0.02064	2.33162E-04
FOXC2	MA0846.2	1222	5.96512	133	5.81173	138	0.09108	2.73503E-52
FOXD1	MA0031.2	358	6.67187	42	6.50539	46	0.02064	2.33162E-04
FOXD2	MA0847.4	1249	6.35833	140	6.04451	127	0.12241	1.05843E-62
FOXD3	MA0041.3	1420	5.66297	136	5.56789	148	0.07461	1.06916E-42
FOXE1	MA1487.3	1355	6.66071	165	6.36034	159	0.0847	1.49636E-49
FOXF2	MA0030.2	545	6.7048	71	6.32352	70	0.10368	1.98319E-44
FOXH1	MA0479.2	607	7.42446	87	7.39911	92	0.05502	3.56749E-24
FOXJ2::ELF1	MA1952.2	960	9.58814	197	9.74586	198	-0.03751	1.00010E-19
PITX1	MA0682.3	599	8.3948	116	8.211	106	0.03696	4.47675E-13
FOXK1	MA0852.3	358	6.67187	42	6.50539	46	0.02064	2.33162E-04
FOXK2	MA1103.3	358	6.67187	42	6.50539	46	0.02064	2.33162E-04
FOXO1::ELF1	MA1953.2	1022	8.88123	189	8.82731	186	0.03779	1.71919E-23
FOXO1::ELK1	MA1954.2	995	9.77738	205	9.60178	203	0.06927	3.08864E-40
FOXO1::ELK3	MA1955.2	832	8.61593	143	8.50685	143	0.05455	1.09451E-33
FOXO1::FLI1	MA1956.2	933	7.7579	151	7.72287	149	0.02088	1.08149E-10
FOXP1	MA0481.4	358	6.67187	42	6.50539	46	0.02064	2.33162E-04
FOXP2	MA0593.2	1058	6.85084	135	6.58293	134	0.05337	3.02130E-33
GABPA	MA0062.4	1225	10.7368	296	10.7959	302	0.01333	2.21545E-04
GATA1	MA0035.5	160	8.96414	32	8.36363	32	0.23111	9.43557E-53
GATA1::TAL1	MA0140.3	428	8.62227	71	7.87706	59	0.26765	2.18683E-76
GATA2	MA0036.4	378	7.89699	60	6.09349	40	0.63462	5.94057E-108
GATA4	MA0482.3	349	7.18785	43	5.71519	30	0.54873	2.79130E-98
GATA5	MA0766.3	291	7.3824	36	5.66391	25	0.67602	7.60562E-114
GATA6	MA1104.3	345	7.27342	45	5.66055	33	0.61585	1.15334E-105
GBX1	MA0889.2	183	7.83498	35	6.6862	27	0.31064	1.23250E-66
GBX2	MA0890.2	786	7.11997	106	6.99117	106	0.14713	4.54526E-62
GCM1	MA0646.2	368	8.43911	68	8.50063	64	-0.02986	2.09557E-06
SOX2	MA0143.5	219	7.59285	31	7.74773	32	-0.07044	7.49122E-17
GCM2	MA0767.2	213	9.32662	39	9.20802	42	-0.01315	1.91189E-01
GFI1	MA0038.3	692	9.46724	146	9.35561	138	0.08827	3.03381E-42
GLI3	MA1491.3	326	10.2891	79	10.0225	77	0.0992	1.35500E-33
GLIS1	MA0735.2	243	10.7731	56	10.6553	58	-0.01419	7.12941E-01
GRHL1	MA0647.2	215	6.53872	20	6.15876	19	0.03188	3.05758E-04
GRHL2	MA1105.3	536	7.4897	84	7.73731	93	-0.03323	3.60595E-12
GSC	MA0648.2	599	8.3948	116	8.211	106	0.03696	4.47675E-13
GSC2	MA0891.2	599	8.3948	116	8.211	106	0.03696	4.47675E-13
GSX1	MA0892.2	544	6.95299	81	5.94313	61	0.35392	1.33314E-91
GSX2	MA0893.3	233	7.41891	38	6.43707	31	0.34703	4.19820E-72
TCF3	MA0522.4	401	7.51377	58	7.51168	55	0.00301	2.16792E-01
HAND2	MA1638.2	1863	9.0843	382	8.8875	357	0.08799	1.76903E-65
HES1	MA1099.3	227	14.6309	82	14.2939	80	0.11583	1.29220E-32
HES2	MA0616.3	281	14.6652	84	14.1118	82	0.1611	7.16416E-45
HESX1	MA0894.2	786	7.11997	106	6.99117	106	0.14713	4.54526E-62
HEY2	MA0649.2	269	13.4126	74	13.0547	71	0.10148	2.26892E-31
HIC2	MA0738.2	779	9.35034	149	9.63437	155	-0.0972	4.03379E-45
HIF1A	MA1106.2	662	10.5454	149	10.3152	147	0.07126	9.88777E-34
HINFP	MA0131.3	263	10.6732	62	10.7116	66	-0.08749	4.52748E-21
HLF	MA0043.4	567	9.04087	115	8.64696	112	0.16089	1.41568E-55
HMBOX1	MA0895.2	171	8.28586	33	8.32109	31	0.14601	8.91235E-34
HNF1A	MA0046.3	418	6.77385	49	6.5078	52	0.16059	1.40696E-59
HNF4A	MA1494.2	344	7.7087	55	7.87739	56	-0.02859	8.53560E-10
HNF4A	MA0114.5	518	8.20678	89	8.44501	92	0.00475	1.09220E-02
HNF4G	MA0484.3	483	8.25592	83	8.53035	84	-0.00806	8.89786E-01
HOXA10	MA0899.2	721	6.52867	89	6.48051	87	0.02189	1.59579E-07
HOXA4	MA1496.2	246	8.36655	50	8.55631	45	0.05759	8.58393E-13
HOXA6	MA1497.2	233	7.41891	38	6.43707	31	0.34703	4.19820E-72
HOXA7	MA1498.3	786	7.11997	106	6.99117	106	0.14713	4.54526E-62
HOXA9	MA0594.3	24	12.5183	9	12.5887	8	0.09658	2.51257E-08
HOXB2	MA0902.3	544	6.95299	81	5.94313	61	0.35392	1.33314E-91
TBX3	MA1566.3	327	7.60629	52	7.45943	45	0.02799	1.10074E-07
HOXB3	MA0903.2	544	6.95299	81	5.94313	61	0.35392	1.33314E-91
HOXB4	MA1499.2	1075	8.18074	190	8.08532	193	0.08659	6.90915E-46
HOXB5	MA0904.3	544	6.95299	81	5.94313	61	0.35392	1.33314E-91
HOXB6	MA1500.2	233	7.41891	38	6.43707	31	0.34703	4.19820E-72
HOXB7	MA1501.2	233	7.41891	38	6.43707	31	0.34703	4.19820E-72
HOXB8	MA1502.2	279	8.50174	52	8.15577	49	0.24593	3.47139E-66
HOXB9	MA1503.2	256	7.90975	48	7.74468	47	0.01264	8.89264E-02
HOXC10	MA0905.2	346	8.43379	67	8.21297	64	0.09562	2.85157E-33
HOXC11	MA0651.3	205	9.60992	44	9.473	42	0.11155	9.70986E-33
HOXC12	MA0906.2	269	9.09089	59	8.89677	54	0.09192	1.90848E-28
HOXC13	MA0907.2	389	7.74804	65	7.6584	62	0.09502	2.89259E-34
HOXC4	MA1504.2	1075	8.18074	190	8.08532	193	0.08659	6.90915E-46
HOXC8	MA1505.2	544	6.95299	81	5.94313	61	0.35392	1.33314E-91
HOXC9	MA0485.3	241	7.98433	47	7.8217	45	0.01525	2.53143E-03
HOXD10	MA1506.2	287	9.36536	61	9.54376	62	-0.01817	1.51603E-02
HOXD11	MA0908.2	301	8.37015	55	8.34892	53	0.02986	2.73286E-07
HOXD12	MA0873.2	212	8.82083	46	8.50507	44	0.10995	4.55801E-30
HOXD12::ELK1	MA1958.2	339	8.3556	60	8.40125	62	0.05472	1.26900E-17
HOXD4	MA1507.2	1075	8.18074	190	8.08532	193	0.08659	6.90915E-46
HOXD8	MA0910.3	279	8.50174	52	8.15577	49	0.24593	3.47139E-66
HOXD9	MA0913.3	625	6.77201	83	6.72078	80	0.03133	3.87322E-15
IKZF1	MA1508.2	1369	9.41139	279	9.43654	293	0.01179	4.97287E-06
IRF2	MA0051.2	641	7.96679	104	7.95986	109	0.00818	7.77284E-02
IRF3	MA1418.2	867	6.71051	108	6.70549	105	0.03015	2.06075E-21
IRF4	MA1419.2	318	8.28267	59	8.04064	58	0.08906	3.09942E-30
IRF7	MA0772.2	735	7.53656	100	7.90318	114	-0.07659	1.52824E-41
IRF8	MA0652.2	366	7.98	61	8.03344	61	0.02967	9.49189E-07
ISL2	MA0914.2	931	9.13103	170	8.7892	153	0.11063	2.91406E-54
ISX	MA0654.2	544	6.95299	81	5.94313	61	0.35392	1.33314E-91
JDP2	MA0656.2	301	13.0133	93	13.3005	98	-0.03557	6.90427E-07
JUN::JUNB	MA1132.2	1352	16.0073	590	15.303	548	0.23681	1.63416E-99
JUN::JUNB	MA1133.2	332	12.224	94	12.4064	103	-0.05473	5.16713E-16
KLF1	MA0493.3	1494	13.3608	497	13.2359	493	-0.01731	1.32639E-10
KLF11	MA1512.2	851	15.6542	328	15.5	340	-0.05598	8.60781E-32
KLF13	MA0657.2	302	14.2795	101	14.0723	102	0.0249	8.16449E-06
KLF15	MA1513.2	2034	13.1033	691	12.9937	686	-0.06916	1.06636E-52
KLF17	MA1514.2	910	11.2758	244	11.3023	235	-0.0822	1.52130E-43
KLF2	MA1515.2	1372	12.8255	450	12.8437	457	-0.06654	1.30001E-46
KLF3	MA1516.2	798	13.7967	274	13.7339	272	-0.04532	5.31003E-25
KLF4	MA0039.5	1634	12.5565	497	12.3643	488	-0.00396	2.70725E-01
KLF6	MA1517.2	789	15.2451	315	15.0388	319	-0.01783	1.11776E-12
KLF7	MA1959.2	1376	14.5436	536	14.4223	540	-0.0459	1.23504E-35
KLF9	MA1107.3	1024	12.2352	291	12.2979	293	-0.04833	1.61911E-30
LBX1	MA0618.2	183	7.83498	35	6.6862	27	0.31064	1.23250E-66
LBX2	MA0699.2	786	7.11997	106	6.99117	106	0.14713	4.54526E-62
LHX2	MA0700.3	786	7.11997	106	6.99117	106	0.14713	4.54526E-62
LHX5	MA1519.2	233	7.41891	38	6.43707	31	0.34703	4.19820E-72
LHX6	MA0658.2	167	8.2164	33	6.96385	29	0.35988	2.36425E-73
LHX9	MA0701.3	183	7.83498	35	6.6862	27	0.31064	1.23250E-66
LMX1A	MA0702.3	276	6.88956	38	5.5006	23	0.51754	4.60924E-89
LMX1B	MA0703.3	326	7.22747	50	5.96669	35	0.47438	6.23294E-94
MAF	MA1520.2	572	11.1999	150	11.4221	157	0.0264	2.22256E-09
MAF::NFE2	MA0501.2	1282	13.708	469	13.4552	438	0.08592	2.21236E-49
NFE2	MA0841.2	1013	15.1395	427	14.2929	385	0.25338	1.20678E-95
MAFA	MA1521.2	600	11.2835	158	11.3617	162	0.03234	7.61384E-16
MAFF	MA0495.4	822	8.77356	159	8.45834	146	0.10538	2.35824E-51
MAFG::NFE2L1	MA0089.3	1335	13.7657	491	13.4345	467	0.12149	3.58169E-63
MAX::MYC	MA0059.2	358	13.7201	103	13.0053	105	0.19757	1.95603E-61
MYC	MA0147.4	367	15.4878	110	14.8876	111	0.1751	2.91885E-56
MAZ	MA1522.2	1344	11.975	373	11.7246	353	-0.00108	3.48169E-02
MEF2A	MA0052.5	936	6.97391	139	6.85941	120	0.09344	2.21216E-51
MEF2C	MA0497.2	1046	7.08999	157	7.04213	151	0.06252	2.19317E-36
MEIS1	MA0498.3	5369	8.49397	967	8.2982	920	0.0858	2.03321E-85
MEIS1	MA1639.2	459	8.5085	78	8.60187	81	0.03673	5.60724E-10
MEIS2	MA1640.2	522	8.28146	89	8.00361	84	0.1373	3.84839E-51
MEIS3	MA0775.2	230	7.6316	33	7.18897	30	0.16854	3.35708E-48
MEOX1	MA0661.2	183	7.83498	35	6.6862	27	0.31064	1.23250E-66
MEOX2	MA0706.2	233	7.41891	38	6.43707	31	0.34703	4.19820E-72
MGA::EVX1	MA1960.2	400	7.93428	62	7.35135	59	0.16117	4.71655E-57
MITF	MA0620.4	199	13.1888	59	12.9762	60	0.11113	4.07617E-26
MIXL1	MA0662.2	544	6.95299	81	5.94313	61	0.35392	1.33314E-91
MLXIPL	MA0664.2	257	17.4986	88	16.8546	84	0.20396	2.30256E-55
MNT	MA0825.2	437	14.9348	134	14.4123	130	0.17665	1.15770E-60
MNX1	MA0707.3	544	6.95299	81	5.94313	61	0.35392	1.33314E-91
MSANTD3	MA1523.2	410	10.9921	110	11.0344	106	0.06601	5.13953E-22
MSX1	MA0666.3	786	7.11997	106	6.99117	106	0.14713	4.54526E-62
MSX2	MA0708.3	786	7.11997	106	6.99117	106	0.14713	4.54526E-62
MXI1	MA1108.3	1397	9.26926	280	9.31962	290	0.04206	2.20157E-33
MYB	MA0100.4	1162	8.51897	207	8.55033	214	0.01889	1.81054E-11
MYCN	MA0104.5	193	15.206	58	14.3211	56	0.22885	2.11556E-54
MYF5	MA1641.2	610	9.26534	122	9.22017	116	0.07081	1.90931E-33
MYOD1	MA0499.3	689	8.08494	108	8.30207	113	-0.02599	1.99666E-10
MYOG	MA0500.3	877	9.57662	187	9.39702	172	0.08357	1.69863E-43
MZF1	MA0056.3	325	8.42382	59	8.49614	57	-0.07616	1.02888E-25
NEUROD1	MA1109.2	771	9.06515	159	9.0192	154	0.05326	8.02995E-25
NEUROG2	MA1642.2	381	8.56933	78	8.51329	75	0.06899	7.57673E-22
NFATC3	MA0625.3	2777	7.50404	409	7.71258	447	-0.03502	5.11167E-33
NFATC4	MA1525.3	826	7.96078	139	8.13989	140	-0.02884	2.57471E-15
NFIA	MA0670.2	1496	9.18892	296	9.73849	331	-0.15343	3.06712E-79
NFIB	MA1643.2	667	9.9784	155	10.3715	161	-0.13483	2.70510E-59
NFIC	MA0161.3	482	10.2757	118	10.9981	127	-0.20067	1.55521E-67
NFIC	MA1527.2	468	10.2004	116	10.2027	111	-0.00905	6.32935E-01
NFIL3	MA0025.3	605	8.57753	117	8.44039	117	0.10867	8.13416E-52
NFIX	MA0671.2	1496	9.18892	296	9.73849	331	-0.15343	3.06712E-79
NFIX	MA1528.2	534	10.3276	131	10.3307	132	-0.05226	1.90537E-23
NFKB2	MA0778.2	211	8.70985	39	9.07828	43	-0.13096	1.59944E-37
NFYA	MA0060.4	246	25.2571	112	24.5401	110	0.11452	5.68166E-30
NFYB	MA0502.3	364	20.184	148	19.776	148	-0.06983	8.89892E-22
NFYC	MA1644.2	168	24.9137	71	24.2897	67	0.16212	1.27746E-34
NHLH2	MA1529.2	750	10.9497	193	10.6868	186	0.06768	6.08824E-34
NKX2-2	MA1645.2	450	9.27799	86	9.78322	95	-0.1291	2.57948E-52
NKX2-3	MA0672.2	400	7.84422	58	7.6367	56	0.1055	2.29727E-41
NKX2-4	MA2003.2	420	8.06243	68	7.75938	63	0.11248	6.48445E-44
NKX2-5	MA0063.3	229	8.00999	29	8.46386	40	-0.10944	7.97014E-30
NKX2-8	MA0673.2	488	8.06674	79	7.80401	72	0.09425	9.62380E-36
NKX6-1	MA0674.2	276	6.88956	38	5.5006	23	0.51754	4.60924E-89
NKX6-2	MA0675.2	544	6.95299	81	5.94313	61	0.35392	1.33314E-91
NKX6-3	MA1530.2	341	8.5289	65	8.39244	67	0.11335	1.92515E-34
NOTO	MA0710.2	183	7.83498	35	6.6862	27	0.31064	1.23250E-66
NR1D1	MA1531.2	396	9.08123	67	9.31682	81	-0.08774	2.56102E-29
NR1H4::RXRA	MA1146.2	225	8.78895	39	8.69232	35	0.06911	8.15421E-18
NR1I2	MA1533.2	332	9.08911	61	9.58674	65	-0.15121	6.36258E-45
NR1I3	MA1534.2	444	7.47852	71	7.20533	64	0.07487	3.73110E-25
NR2C1	MA1535.2	1152	8.49011	217	8.85304	225	-0.069	2.54301E-47
NR2C2	MA0504.2	740	9.36111	166	9.62035	168	-0.06513	5.15231E-37
NR2C2	MA1536.2	1152	8.49011	217	8.85304	225	-0.069	2.54301E-47
NR2F1	MA0017.3	406	9.09997	83	9.39521	83	-0.11936	8.23103E-48
NR2F1	MA1537.2	405	8.38835	68	8.91308	70	-0.13826	1.20854E-51
NR2F2	MA1111.2	308	8.07052	50	8.42963	53	-0.08256	7.38289E-27
NR3C1	MA0113.4	283	8.7897	54	9.0613	61	-0.03871	1.10620E-09
NR3C2	MA0727.2	305	8.59542	55	9.06604	64	-0.0932	4.32190E-29
NR4A1	MA1112.3	616	7.85455	89	8.14227	97	-0.03098	3.69394E-13
NR4A2	MA0160.3	480	7.54419	66	7.76698	76	-0.03969	2.00593E-12
NR4A2::RXRA	MA1147.2	203	8.84828	33	8.73389	32	0.06175	1.65412E-12
NR6A1	MA1541.2	345	6.4647	32	6.64416	42	0.02642	6.78386E-05
NRL	MA0842.3	602	9.4527	131	9.42234	124	0.03957	1.23259E-16
ONECUT1	MA0679.3	298	5.64852	25	6.14575	31	-0.09704	3.85234E-34
ONECUT3	MA0757.2	386	5.83795	34	6.10895	39	-0.08143	1.65843E-25
OSR1	MA1542.2	362	9.68551	80	9.3998	75	0.11261	2.65699E-36
OSR2	MA1646.2	901	8.2284	153	8.07096	151	0.06586	2.96243E-35
OTX1	MA0711.2	599	8.3948	116	8.211	106	0.03696	4.47675E-13
OTX2	MA0712.3	150	8.97173	33	8.59042	28	0.01814	3.39701E-03
OVOL1	MA1544.2	79	8.85836	10	8.71349	11	0.00881	2.76841E-01
OVOL2	MA1545.2	51	7.15607	5	7.27712	8	-0.08782	2.95909E-09
PATZ1	MA1961.2	3487	12.0079	1033	11.892	1020	-0.04686	8.52871E-50
PAX2	MA0067.3	231	11.9074	64	11.9235	61	0.0819	5.88798E-23
PAX3	MA1546.2	179	8.52133	30	8.68847	28	0.00513	1.40155E-01
PBX1	MA0070.2	189	8.14313	28	8.45313	33	-0.11682	4.09626E-32
PBX2	MA1113.3	674	7.98262	105	7.77658	108	0.13683	6.43327E-51
PBX3	MA1114.2	676	11.2376	169	10.9723	172	0.04292	1.26144E-25
PDX1	MA0132.3	544	6.95299	81	5.94313	61	0.35392	1.33314E-91
PHOX2B	MA0681.3	598	6.36436	71	6.17377	72	0.11542	4.38794E-56
PITX3	MA0714.2	599	8.3948	116	8.211	106	0.03696	4.47675E-13
PKNOX1	MA0782.3	601	10.4705	132	10.2652	136	0.03873	4.25041E-20
PLAGL2	MA1548.2	294	8.85576	66	8.67443	61	0.00835	4.87321E-01
POU1F1	MA0784.3	593	7.57861	90	7.33216	89	0.15887	5.20363E-58
POU2F1	MA0785.2	561	8.20641	98	7.97347	85	0.17428	2.31433E-70
POU2F2	MA0507.3	619	7.61128	89	7.48635	86	0.12332	2.69340E-49
POU2F3	MA0627.3	816	7.93114	136	7.87646	125	0.07939	2.81585E-49
POU3F1	MA0786.2	674	7.60345	105	7.56576	100	0.1276	3.36536E-48
POU4F1	MA0790.2	707	7.35328	104	6.85718	95	0.2083	1.56814E-76
POU4F2	MA0683.2	701	7.65314	119	7.05981	107	0.20252	2.99334E-76
POU4F3	MA0791.2	661	7.14267	87	6.68294	82	0.20006	2.42779E-74
POU5F1	MA1115.2	950	7.85263	148	7.68129	142	0.09723	1.84339E-53
POU6F1	MA0628.2	544	6.95299	81	5.94313	61	0.35392	1.33314E-91
POU6F1	MA1549.2	247	9.17703	53	9.25518	56	0.07015	1.18953E-19
POU6F2	MA0793.2	351	8.71196	66	8.24252	63	0.1362	6.70512E-46
PPARA::RXRA	MA1148.2	454	7.83989	81	8.09378	80	-0.03709	3.79892E-12
PPARD	MA1550.2	415	8.44907	74	8.61193	71	-0.00443	7.50059E-01
PPARG	MA0066.2	340	9.41051	72	9.5295	70	-0.08726	1.12279E-25
PRDM1	MA0508.4	685	8.66075	114	8.87163	127	-0.02177	8.60170E-10
PRDM9	MA1723.2	2177	10.3912	501	10.4404	508	-0.04795	1.12316E-38
PRRX1	MA0716.2	544	6.95299	81	5.94313	61	0.35392	1.33314E-91
PRRX2	MA0075.4	183	7.83498	35	6.6862	27	0.31064	1.23250E-66
RARA::RXRG	MA1149.2	365	8.78331	70	9.13457	71	-0.13923	2.48280E-48
RARB	MA1552.2	223	8.78428	42	9.3475	47	-0.17372	1.98867E-38
RARG	MA1553.2	225	7.98884	33	8.34754	37	-0.09778	2.83268E-28
RAX	MA0718.2	786	7.11997	106	6.99117	106	0.14713	4.54526E-62
RAX2	MA0717.2	786	7.11997	106	6.99117	106	0.14713	4.54526E-62
RBPJ	MA1116.2	1940	8.44482	342	8.43105	340	0.02863	1.01400E-23
RELB	MA1117.2	267	8.25648	45	8.415	50	-0.03042	1.18962E-09
REST	MA0138.3	777	9.009	153	9.07624	145	0.00833	1.31532E-02
RFX2	MA0600.3	293	10.772	82	10.5935	83	0.13705	1.51453E-44
RFX4	MA0799.3	244	10.0049	54	10.2978	53	-0.06445	5.23933E-17
RFX5	MA0510.3	300	11.3072	86	11.3445	85	0.13145	3.06465E-48
RFX7	MA1554.2	243	11.7312	69	12.0902	73	-0.03599	1.52346E-04
RHOXF1	MA0719.2	599	8.3948	116	8.211	106	0.03696	4.47675E-13
RORA	MA0072.2	367	8.64454	77	8.50906	78	0.01201	1.84952E-03
RORB	MA1150.2	334	8.32977	64	8.36805	66	-0.04242	2.32538E-13
RORC	MA1151.2	345	8.23516	63	8.41227	69	-0.08096	8.28241E-28
RREB1	MA0073.2	1206	8.8184	224	8.85471	235	-0.01698	8.20122E-09
RUNX3	MA0684.3	677	9.51981	145	9.74537	154	-0.02366	6.38032E-15
SATB1	MA1963.2	216	7.3635	32	7.67828	42	-0.01907	3.94818E-02
SCRT1	MA0743.3	386	7.72738	68	7.81128	64	0.04301	1.40557E-10
SCRT2	MA0744.3	426	8.34398	82	8.57708	82	0.07355	8.60953E-27
SHOX	MA0630.2	786	7.11997	106	6.99117	106	0.14713	4.54526E-62
SIX1	MA1118.2	504	8.72228	91	8.93492	99	-0.02643	3.65219E-11
SIX2	MA1119.2	647	8.25663	109	8.52994	113	-0.072	1.76002E-32
SMAD2	MA1964.2	1211	9.77205	269	9.49161	248	0.10776	3.75575E-62
SNAI1	MA1558.2	401	7.51377	58	7.51168	55	0.00301	2.16792E-01
SNAI2	MA0745.3	491	6.94202	63	7.05434	56	-0.08957	6.99790E-38
SNAI3	MA1559.2	421	6.88832	54	6.94412	47	-0.06256	4.71992E-23
SOHLH2	MA1560.2	215	12.7782	58	11.9538	55	0.19817	3.94528E-47
SOX10	MA0442.3	1947	7.99903	316	8.17511	334	0.00071	2.13746E-01
SOX12	MA1561.2	284	6.62879	32	6.8639	40	-0.04833	4.79248E-11
SOX13	MA1120.2	219	7.59285	31	7.74773	32	-0.07044	7.49122E-17
SOX14	MA1562.2	292	8.24552	47	8.33371	53	0.03843	2.80390E-09
SOX15	MA1152.2	140	8.77721	22	9.35558	28	-0.10937	7.47975E-24
SOX4	MA0867.3	717	7.81843	113	8.07256	120	-0.02149	2.11166E-08
SOX8	MA0868.3	547	7.37241	73	7.36282	81	0.0675	2.60036E-26
SOX9	MA0077.2	207	6.3061	22	6.87469	28	-0.09249	4.08280E-24
SP3	MA0746.3	1048	16.4749	465	16.2478	470	-0.01596	1.97213E-08
SP5	MA1965.2	3055	11.4109	810	11.1924	800	0.0023	3.99694E-01
SP8	MA0747.2	1122	13.4686	386	13.3643	387	-0.04236	5.72979E-24
SP9	MA1564.2	1286	14.481	491	14.2901	498	-0.0396	1.03213E-25
SPIB	MA0081.3	1273	10.0563	289	10.2168	285	-0.00885	5.31785E-04
SPIC	MA0687.2	777	7.5627	125	7.4505	125	0.06344	1.52455E-34
SREBF1	MA0829.3	243	8.3728	47	8.52518	49	-0.04958	1.53616E-08
SRY	MA0084.2	405	6.99847	58	7.05377	62	0.06369	2.91514E-20
STAT1	MA0137.4	736	8.04763	120	8.08087	120	0.06155	2.48658E-29
STAT1::STAT2	MA0517.2	1314	6.93376	177	7.17424	192	-0.05762	1.75774E-34
STAT3	MA0144.3	984	7.78317	153	7.84187	152	0.04973	5.57499E-27
TAL1::TCF3	MA0091.2	575	9.26106	95	9.28307	107	0.00258	3.88834E-01
TBR1	MA0802.2	376	7.97122	61	7.81493	54	0.05799	2.86364E-18
TBX18	MA1565.2	404	8.63531	76	8.35652	67	0.0623	4.45136E-27
TBX19	MA0804.2	215	10.7713	43	10.3453	45	0.15568	4.65869E-38
TBX2	MA0688.2	335	7.17561	47	6.9249	41	0.06955	9.97042E-23
TCF12	MA1648.2	401	7.51377	58	7.51168	55	0.00301	2.16792E-01
TCF21	MA1568.2	283	9.29295	59	9.26221	63	0.04347	4.51669E-12
TCF4	MA0830.3	586	7.4118	79	7.39782	74	-0.00135	9.51231E-01
TCF7	MA0769.3	262	7.79637	37	7.67454	45	0.00347	9.84232E-02
TCF7L2	MA0523.2	621	7.33904	87	7.19158	80	0.02624	2.38934E-07
TCFL5	MA0632.3	271	14.9453	102	14.6774	95	0.03709	1.24121E-06
TEAD1	MA0090.4	1040	10.3881	247	9.57567	219	0.27925	2.10915E-96
TEAD2	MA1121.2	534	10.5592	131	9.96246	121	0.27515	2.87562E-78
TEAD4	MA0809.3	968	10.1559	231	9.47731	211	0.25522	1.23941E-94
TFAP2A	MA0810.2	1114	9.64326	249	9.69131	244	-0.08073	3.00145E-49
TFAP2A	MA0003.5	749	10.0882	173	10.0763	170	-0.01862	3.06147E-06
TFAP2B	MA0811.2	747	9.37877	162	9.48737	162	-0.0744	3.07129E-38
TFAP2B	MA0812.2	751	10.113	169	10.0252	171	-0.0328	1.11926E-15
TFAP2C	MA0524.3	755	9.19726	153	9.27859	154	-0.0771	3.44451E-39
TFAP2C	MA0814.3	890	10.5768	212	10.5806	212	-0.04231	5.97039E-18
TFAP2E	MA1569.2	581	10.6668	141	10.5705	142	-0.00742	3.49755E-01
TFAP4::ETV1	MA1966.2	720	11.134	181	11.1793	179	-0.00751	5.89190E-01
TFAP4::FLI1	MA1967.2	932	9.16282	188	9.30742	191	-0.00442	4.48876E-01
TFCP2	MA1968.2	194	7.70314	26	7.61116	24	-0.05437	2.34257E-12
TFDP1	MA1122.2	736	13.3909	234	13.2492	223	-0.03797	6.61452E-19
TFEB	MA0692.2	333	12.0953	91	11.8833	93	0.14299	3.08415E-48
TFEC	MA0871.3	233	13.5907	75	12.8879	69	0.23764	2.08945E-56
THAP1	MA0597.3	970	9.85298	207	9.91828	217	-0.04578	3.51819E-26
THRA	MA1969.2	500	8.98901	108	9.06353	107	-0.01847	2.55942E-03
THRB	MA1574.2	392	8.36756	69	8.62742	69	-0.02106	1.05561E-08
THRB	MA1575.2	211	7.7684	30	7.74612	32	0.0387	2.43499E-07
THRB	MA1576.2	416	8.6875	79	9.16755	90	-0.13528	4.56240E-49
TLX2	MA1577.2	544	6.95299	81	5.94313	61	0.35392	1.33314E-91
TP73	MA0861.2	258	9.41454	49	9.67276	45	0.01978	5.70915E-04
TRPS1	MA1970.2	411	7.10476	52	5.62347	41	0.57977	4.47022E-111
TWIST1	MA1123.3	684	8.88471	131	8.66326	125	0.09627	8.88365E-45
UNCX	MA0721.2	544	6.95299	81	5.94313	61	0.35392	1.33314E-91
USF1	MA0093.4	387	11.7302	98	11.7067	99	0.02603	3.49104E-07
USF2	MA0526.5	131	18.0754	52	17.4637	50	0.26783	2.84474E-56
VAX1	MA0722.2	183	7.83498	35	6.6862	27	0.31064	1.23250E-66
VAX2	MA0723.3	544	6.95299	81	5.94313	61	0.35392	1.33314E-91
VEZF1	MA1578.2	1317	8.98985	272	9.02091	267	-0.04774	1.38362E-30
VSX1	MA0725.2	183	7.83498	35	6.6862	27	0.31064	1.23250E-66
VSX2	MA0726.2	183	7.83498	35	6.6862	27	0.31064	1.23250E-66
XBP1	MA0844.2	190	13.361	54	13.1988	58	0.07649	1.23021E-17
YY2	MA0748.3	283	19.3814	141	19.233	137	-0.07877	6.68893E-25
ZBED1	MA0749.2	44	12.6332	13	12.0667	13	0.00718	2.30214E-01
ZBED2	MA1971.2	63	11.2388	13	11.2648	14	0.02633	3.76117E-01
ZBTB12	MA1649.2	346	9.83803	75	9.71001	70	0.08991	2.46476E-31
ZBTB14	MA1650.2	639	12.3254	197	12.3495	203	-0.09125	5.23397E-41
ZBTB18	MA0698.2	952	9.18407	198	8.996	191	0.09069	2.97029E-49
ZBTB26	MA1579.2	757	8.17265	129	8.34724	131	-0.02296	5.31962E-09
ZBTB33	MA0527.2	141	15.6056	51	15.3566	52	0.01939	1.12285E-02
ZBTB6	MA1581.2	510	9.05038	89	9.01553	86	-0.00467	9.24707E-02
ZBTB7A	MA0750.3	506	16.1076	208	15.8781	210	0.06391	5.61983E-22
ZBTB7B	MA0694.2	362	9.75525	86	10.0747	90	-0.14046	5.92976E-47
ZBTB7C	MA0695.2	352	10.7726	93	10.7436	94	-0.05505	3.90009E-18
ZEB1	MA0103.4	1106	7.14164	150	7.16128	141	-0.03382	1.27045E-20
ZFP42	MA1651.2	716	13.7097	218	13.2171	208	0.06672	5.20540E-37
ZFP57	MA1583.2	194	11.4956	49	11.3054	44	0.11256	4.82478E-32
ZIC4	MA0751.2	954	10.5239	244	10.6335	248	-0.09353	1.66787E-47
ZIC5	MA1584.2	1179	10.9084	313	10.9485	313	-0.0819	6.39653E-49
ZIM3	MA1709.2	1271	7.49008	183	7.50657	180	0.00526	3.13056E-04
ZKSCAN1	MA1585.2	276	9.92544	53	9.75346	54	0.07614	5.18300E-20
ZKSCAN3	MA1973.2	318	10.5688	74	10.739	81	-0.04844	4.66394E-15
ZKSCAN5	MA1652.2	1200	11.3216	304	11.4229	297	-0.00829	2.10253E-02
ZNF140	MA1589.2	655	9.82248	132	9.57522	132	0.09335	1.34470E-45
ZNF148	MA1653.2	2407	12.1814	718	11.9216	700	-0.00401	8.43856E-03
ZNF16	MA1654.2	672	9.38349	141	9.33898	145	0.03815	2.06940E-19
ZNF189	MA1725.2	1067	9.21495	222	9.01691	221	0.05156	1.61366E-32
ZNF211	MA1974.2	257	7.94268	47	7.77109	45	0.09932	1.26580E-29
ZNF214	MA1975.2	454	8.13125	78	7.68447	74	0.1638	3.50534E-55
ZNF257	MA1710.2	1232	11.0752	318	11.0109	325	-0.02341	4.80112E-11
ZNF263	MA0528.3	826	12.2312	219	11.9126	224	0.05301	2.84294E-28
ZNF274	MA1592.2	427	8.73451	80	8.53476	73	0.08389	2.10190E-30
ZNF281	MA1630.3	2589	12.1344	760	11.9775	766	-0.02414	1.74361E-21
ZNF282	MA1154.2	484	8.39409	80	8.5495	82	-0.07508	4.81142E-32
ZNF317	MA1593.2	1445	8.98987	289	8.9602	292	0.03107	1.30344E-20
ZNF320	MA1976.2	1136	9.41692	237	9.36543	233	-0.03003	1.05301E-15
ZNF324	MA1977.2	639	8.78721	109	9.35543	136	-0.10578	2.15828E-46
ZNF331	MA1726.2	1452	10.12	324	9.8957	307	0.06349	1.57250E-43
ZNF341	MA1655.2	796	8.377	139	8.36777	149	0.00263	7.50348E-01
ZNF343	MA1711.2	821	10.9761	208	11.0379	206	-0.04251	2.61352E-24
ZNF354A	MA1978.2	1225	6.05602	132	6.00085	135	0.05793	1.18467E-35
ZNF384	MA1125.2	1850	5.90476	174	5.91091	188	0.04071	3.01441E-31
ZNF410	MA0752.2	316	8.7655	63	8.58407	57	0.05677	1.42208E-15
ZNF416	MA1979.2	637	8.90604	133	9.22899	142	-0.04565	2.12714E-18
ZNF417	MA1727.2	153	18.0446	72	17.6199	71	0.03769	1.81297E-06
ZNF449	MA1656.2	689	9.12214	133	9.57577	146	-0.11539	6.45793E-51
ZNF454	MA1712.2	1414	9.74332	292	9.62923	284	-0.02412	5.62688E-11
ZNF530	MA1981.2	1358	10.7842	306	10.6328	300	-0.02231	3.33766E-16
ZNF549	MA1728.2	1762	9.82299	379	9.87341	363	-0.03849	3.61942E-31
ZNF574	MA1982.2	558	11.9564	149	11.8892	150	-0.00637	6.14093E-01
ZNF582	MA1983.2	806	8.50164	135	8.47785	147	0.03305	6.34448E-14
ZNF610	MA1713.2	2221	11.5794	603	11.4939	580	-0.02946	1.86676E-27
ZNF652	MA1657.2	500	7.82714	78	7.75422	84	0.05903	3.53332E-25
ZNF667	MA1984.2	504	8.37835	99	8.73613	101	-0.0181	1.23595E-07
ZNF675	MA1714.2	618	8.72421	111	8.80911	124	0.01804	4.44166E-08
ZNF680	MA1729.2	970	7.56529	140	7.68055	158	0.01642	1.13709E-05
ZNF682	MA1599.2	672	11.555	186	11.432	189	0.02919	1.35764E-13
ZNF684	MA1600.2	600	9.81533	110	9.62088	107	0.10479	7.05663E-48
ZNF692	MA1986.2	376	11.3443	93	11.0066	86	0.02229	5.33821E-04
ZNF701	MA1987.2	1496	10.9291	336	10.7946	340	0.0008	2.81012E-01
ZNF708	MA1730.2	901	9.25358	193	9.21236	190	0.00185	7.05165E-01
ZNF740	MA0753.3	853	10.3942	197	10.3358	201	-0.04374	2.42561E-26
ZNF76	MA1716.2	552	12.2011	148	12.236	155	-0.03232	3.67658E-08
ZNF768	MA1731.2	1137	8.50721	221	8.45422	203	0.06648	1.23610E-44
ZNF784	MA1717.2	202	11.6448	47	11.4268	52	-0.0069	2.79514E-03
ZNF816	MA1719.2	587	8.60046	112	8.42384	105	0.01078	7.52561E-05
ZNF85	MA1720.2	649	8.95573	117	8.64421	114	0.14874	9.56417E-62
ZNF93	MA1721.2	2575	10.6805	689	10.5989	652	-0.02539	4.32719E-27
ZSCAN29	MA1602.2	154	8.33522	25	8.10881	27	0.05835	8.67570E-11
ZSCAN31	MA1722.2	532	9.09919	99	9.04377	106	0.02817	2.22630E-10
Spz1	MA0111.1	439	8.52065	82	8.45944	80	0.06206	8.32174E-27
Sox7	MA2095.1	549	8.20026	82	8.31436	94	-0.03234	4.03116E-09
Ebf4	MA2122.1	656	9.51846	126	9.63668	124	-0.01225	4.71958E-04
Hand1	MA2123.1	606	8.47752	113	8.5666	123	0.00907	4.73915E-02
Hmga1	MA2124.1	1056	6.91048	145	6.84624	139	0.12673	3.50597E-59
Zfp809	MA2125.1	895	10.1998	200	9.96117	192	0.0781	5.02917E-47
Zfp961	MA2126.1	426	11.5459	131	11.37	125	-0.04878	6.55667E-18
Nr1h3	MA2337.1	1152	8.49011	217	8.85304	225	-0.069	2.54301E-47
Ppara	MA2338.1	308	8.07052	50	8.42963	53	-0.08256	7.38289E-27
Nanog	MA2339.1	205	7.97801	32	7.79079	31	0.17179	1.25117E-47
Zbtb2	MA2340.1	343	16.4343	144	16.4006	148	-0.05761	1.32404E-17
Ahr::Arnt	MA0006.2	2934	12.0874	819	11.9017	810	0.04079	1.68923E-35
Alx1	MA0854.2	263	6.76984	35	5.60401	25	0.44391	1.35597E-84
Alx4	MA0853.2	194	7.50838	30	6.45916	27	0.34226	3.83850E-74
Ar	MA0007.4	345	8.95146	63	9.32301	76	-0.06742	8.64109E-23
Arid3b	MA0601.2	201	7.23291	24	6.94693	24	0.14911	1.44175E-39
Arid5a	MA0602.2	299	7.09205	46	6.6719	40	0.23474	4.60687E-66
Arntl	MA0603.2	193	16.3796	70	16.0996	67	0.16977	2.04624E-43
Arx	MA0874.2	216	7.41589	34	6.29623	30	0.36546	4.02497E-74
Atf3	MA1988.2	1232	16.0949	539	15.4705	505	0.21964	2.02486E-90
Atoh1	MA0461.3	316	8.78903	67	8.68769	61	0.07693	7.06874E-24
Atoh1	MA1467.3	381	8.56933	78	8.51329	75	0.06899	7.57673E-22
Bach1::Mafk	MA0591.2	1077	13.7833	372	13.5364	353	0.10541	2.85631E-58
Jun	MA0489.3	1492	15.5724	635	15.0476	596	0.18886	3.35679E-96
Bcl11B	MA1989.2	1313	9.64359	291	10.0389	311	-0.05179	1.82140E-37
Bhlha15	MA1472.3	689	9.50861	143	9.41875	133	0.08137	2.39508E-36
Creb5	MA0840.2	285	13.0935	88	13.3388	92	-0.02996	7.92551E-07
Crx	MA0467.3	599	8.3948	116	8.211	106	0.03696	4.47675E-13
Hoxa13	MA0650.4	476	7.1739	67	7.26168	66	0.03796	6.00431E-11
Dlx2	MA0885.3	361	8.78741	71	8.39106	65	0.25041	4.57524E-73
Dlx3	MA0880.2	786	7.11997	106	6.99117	106	0.14713	4.54526E-62
Dlx4	MA0881.2	786	7.11997	106	6.99117	106	0.14713	4.54526E-62
Dlx5	MA1476.3	371	8.37201	70	7.96401	63	0.25479	2.22662E-72
Dmbx1	MA0883.2	220	7.59747	39	7.04658	29	0.09581	4.76394E-27
Dmrt1	MA1603.2	520	7.73046	84	7.64988	79	0.08839	2.20485E-34
Dux	MA0611.3	354	9.23297	74	9.05063	69	0.09386	7.02880E-34
Ebf2	MA1604.2	602	9.31363	127	9.42897	125	-0.02802	4.34263E-08
Elf5	MA0136.4	963	8.43861	163	8.45292	167	0.04286	4.25260E-23
Foxo1	MA0480.3	358	6.67187	42	6.50539	46	0.02064	2.33162E-04
Erg	MA0474.4	1248	10.9709	310	11.0891	324	-0.00871	1.80300E-03
Esrrg	MA0643.2	380	8.3535	70	8.58706	70	-0.05502	1.25765E-15
Foxf1	MA1606.2	358	6.67187	42	6.50539	46	0.02064	2.33162E-04
Foxj3	MA0851.2	771	6.21197	87	6.01911	95	0.08442	4.27014E-41
Foxl2	MA1607.2	972	6.60117	122	6.27836	117	0.11846	1.24027E-60
Foxo3	MA0157.4	358	6.67187	42	6.50539	46	0.02064	2.33162E-04
Gata3	MA0037.5	345	7.27342	45	5.66055	33	0.61585	1.15334E-105
Gfi1B	MA0483.2	1092	9.91176	227	10.2173	245	-0.008	2.68069E-02
Gli1	MA1990.2	466	9.68725	97	9.53937	91	0.09694	1.90635E-32
Gli2	MA0734.4	447	9.88293	93	9.72633	92	0.07076	9.90164E-26
Gmeb1	MA0615.2	123	9.82696	28	9.55632	27	0.05038	6.57181E-04
Hand1::Tcf3	MA0092.2	658	9.3886	141	9.29459	139	0.10873	6.59601E-50
Hic1	MA0739.2	541	9.04782	108	9.45163	116	-0.14847	2.01061E-56
Hmx1	MA0896.2	443	7.71203	66	7.39602	60	0.20018	1.16847E-61
Hmx2	MA0897.2	468	7.00667	54	6.80786	60	0.16807	3.70409E-61
Hmx3	MA0898.2	415	7.94239	71	7.62697	62	0.19784	3.27248E-59
Hnf1A	MA1991.2	613	7.89835	99	7.83252	96	0.02716	2.76913E-08
Hoxa11	MA0911.2	252	8.16675	50	7.9614	48	0.03331	5.31974E-11
Hoxd13	MA0909.4	531	7.33845	79	7.51485	80	-0.00968	1.03685E-02
Ikzf3	MA1992.2	1258	11.4638	327	11.4718	336	0.02077	5.39414E-10
Irf1	MA0050.4	1491	6.75401	188	6.81336	196	0.01461	6.53483E-06
Isl1	MA1608.2	211	8.52694	37	8.48657	34	0.04639	1.11601E-09
Lef1	MA0768.3	497	8.07564	75	7.81205	80	0.05651	1.90874E-23
Lhx1	MA1518.3	150	7.21187	17	6.46516	16	0.22864	1.98484E-46
Lhx3	MA0135.2	554	6.7661	75	6.27225	62	0.18818	1.48278E-67
Lhx4	MA0704.2	544	6.95299	81	5.94313	61	0.35392	1.33314E-91
Lhx8	MA0705.2	544	6.95299	81	5.94313	61	0.35392	1.33314E-91
Mafb	MA0117.3	675	8.64823	131	8.56322	125	0.03558	2.42735E-17
Mafg	MA0659.4	1008	13.7564	341	13.4812	332	0.1113	2.62224E-57
Mecom	MA0029.2	436	7.69999	62	7.02147	54	0.26261	5.63317E-76
Mlxip	MA0622.2	437	14.9348	134	14.4123	130	0.17665	1.15770E-60
Msgn1	MA1524.3	529	8.14729	94	8.49617	100	-0.07813	1.91349E-30
Msx3	MA0709.2	786	7.11997	106	6.99117	106	0.14713	4.54526E-62
Neurod2	MA1993.2	1999	9.54139	407	9.43923	406	0.05898	1.20636E-43
Neurod2	MA0668.3	771	9.06515	159	9.0192	154	0.05326	8.02995E-25
Nfat5	MA0606.3	1726	7.14181	234	7.3418	268	-0.02983	2.61392E-21
Nfatc1	MA0624.3	2777	7.50404	409	7.71258	447	-0.03502	5.11167E-33
Nfatc2	MA0152.3	1089	7.60238	162	7.6773	168	-0.01053	1.22312E-03
Nfe2l2	MA0150.3	1140	13.4066	398	13.2211	377	0.09061	3.27926E-55
Nkx2-1	MA1994.2	270	8.27495	36	8.07325	30	0.06161	8.97896E-17
Nkx3-1	MA0124.3	237	8.96529	48	8.78379	41	0.04724	3.02850E-11
Nkx3-2	MA0122.4	435	8.19878	74	8.00077	67	0.07915	3.19912E-33
Nobox	MA0125.2	786	7.11997	106	6.99117	106	0.14713	4.54526E-62
Npas2	MA0626.2	287	13.5924	74	12.8423	72	0.19643	1.44515E-55
Npas4	MA1995.2	182	13.6607	61	13.5829	59	-0.04417	1.57906E-19
Nr1H2	MA1996.2	1152	8.49011	217	8.85304	225	-0.069	2.54301E-47
Nr1h3::Rxra	MA0494.2	405	8.99808	80	9.0193	77	0.01899	1.80722E-02
Nr1H4	MA1110.3	1152	8.49011	217	8.85304	225	-0.069	2.54301E-47
Nr2e3	MA0164.2	674	8.0173	112	8.05151	112	0.00193	9.89751E-01
Nr2f6	MA0677.2	431	8.50944	79	8.85351	76	-0.03778	2.43308E-14
NR5A1	MA1540.3	426	7.88895	72	7.76453	70	0.13411	6.58833E-48
Nr5A2	MA0505.3	378	8.33345	70	8.51469	70	0.03189	3.14894E-08
Nrf1	MA0506.3	766	13.9112	288	13.528	277	0.00913	2.02948E-05
Olig2	MA1997.2	1999	9.54139	407	9.43923	406	0.05898	1.20636E-43
Pax7	MA0680.3	365	6.76573	46	6.39828	43	0.19107	6.67781E-59
Plagl1	MA1615.2	481	10.319	112	10.4026	122	-0.06515	6.09356E-25
Pparg::Rxra	MA0065.3	920	8.1983	163	8.51903	161	-0.10067	2.14469E-53
Prdm14	MA1998.2	217	8.88532	39	8.79704	43	0.04059	5.53512E-06
Prdm15	MA1616.2	623	7.92309	100	7.97936	106	-0.02981	5.96738E-09
Prdm4	MA1647.3	550	7.70506	88	7.58025	85	0.10481	3.06442E-47
Prdm5	MA1999.2	838	8.77304	140	8.63512	138	0.07777	6.60742E-40
Ptf1A	MA1618.2	845	9.09182	172	8.91429	165	0.09067	1.46682E-41
Ptf1A	MA1619.2	853	9.04355	164	9.00073	161	0.05641	2.59089E-28
Ptf1A	MA1620.2	380	6.96725	53	6.98154	45	-0.04292	9.91187E-11
Rarg	MA0859.2	396	6.87939	54	6.91032	52	-0.016	2.90566E-04
Rfx6	MA1724.2	392	10.5746	103	10.4725	95	0.08675	5.18043E-30
Rhox11	MA0629.2	482	8.64409	85	8.16797	72	0.13987	1.76912E-53
Runx1	MA0002.3	1424	10.3912	351	10.7628	370	-0.07613	6.49177E-46
Shox2	MA0720.2	544	6.95299	81	5.94313	61	0.35392	1.33314E-91
Six3	MA0631.2	215	9.07121	38	9.03514	41	-0.07153	6.04396E-18
Six4	MA2001.2	297	6.98785	41	7.50481	50	-0.19427	1.91647E-54
Smad4	MA1153.2	182	7.9041	30	7.06619	27	0.27911	2.79739E-65
Sox11	MA0869.3	831	7.74422	126	8.07103	136	-0.0393	6.95541E-18
Sox17	MA0078.3	512	8.48051	86	8.5012	86	-0.00501	1.85990E-01
Sox3	MA0514.3	219	7.59285	31	7.74773	32	-0.07044	7.49122E-17
Sox5	MA0087.3	406	8.03377	56	7.93371	62	0.08175	8.15894E-34
Spi1	MA0080.7	1474	9.36711	298	9.44302	301	-0.01984	4.54779E-12
Stat2	MA1623.2	1916	6.81765	244	6.84033	247	0.02117	5.71632E-10
Stat4	MA0518.2	876	7.94139	136	8.10262	140	0.01418	2.25217E-05
Stat5a	MA1624.2	691	8.5914	121	8.73595	131	-0.01025	1.75211E-02
Stat5a::Stat5b	MA0519.2	696	7.9053	111	7.91738	116	0.04893	8.65557E-20
Stat5b	MA1625.2	818	8.62646	149	8.63533	150	0.03536	2.48716E-15
Stat6	MA0520.2	902	7.66309	138	7.54243	135	0.07823	2.25199E-42
Tbx6	MA1567.3	486	8.45467	91	8.20175	82	0.07124	2.06794E-31
Tcf12	MA0521.3	1999	9.54139	407	9.43923	406	0.05898	1.20636E-43
Tcf21	MA0832.2	572	8.25033	84	8.34382	96	-0.00894	2.92783E-01
Twist2	MA0633.3	1999	9.54139	407	9.43923	406	0.05898	1.20636E-43
Vdr	MA0693.4	308	8.08841	55	8.02725	55	0.10094	5.81509E-34
Wt1	MA1627.2	1452	11.5307	379	11.4579	389	-0.02013	2.67498E-10
Yy1	MA0095.4	689	11.2	163	11.149	164	0.00978	6.08906E-02
Zfp335	MA2002.2	448	9.38782	98	9.53688	90	-0.00038	7.34120E-01
Zfx	MA0146.3	710	11.3857	193	11.2383	191	0.02257	3.61857E-11
Zic1::Zic2	MA1628.2	1052	10.2364	255	10.2885	264	-0.00915	1.25488E-05
Zic2	MA1629.2	1376	10.3796	334	10.2777	339	0.01593	4.55410E-04
Zic3	MA0697.3	1052	10.2364	255	10.2885	264	-0.00915	1.25488E-05
LIN54	MA0619.2	396	7.95786	64	8.28133	63	-0.10503	7.81474E-35
TBP	MA0108.3	377	6.53153	45	6.87075	55	-0.05909	4.10663E-22

### Sheet: Male_vs_Intersex_chrA
name	motif_id	total_tfbs	Male_Autosomes_mean_score	Male_Autosomes_bound	Intersex_Autosomes_mean_score	Intersex_Autosomes_bound	Male_Autosomes_Intersex_Autosomes_change	Male_Autosomes_Intersex_Autosomes_pvalue
Arnt	MA0004.1	9919	0.5728	2266	0.56181	2205	0.00876	8.63252E-13
PAX6	MA0069.1	6313	0.43851	964	0.44174	956	0.01658	9.46843E-26
RORA	MA0071.1	7381	0.43672	1095	0.43396	1103	0.06269	5.09067E-77
RXRA::VDR	MA0074.1	4506	0.43712	619	0.44089	653	0.00786	8.70212E-06
REL	MA0101.1	8695	0.48368	1530	0.48717	1545	-0.01836	1.20367E-27
RELA	MA0107.1	9756	0.48258	1729	0.48278	1715	-0.00184	1.49939E-01
NR1H2::RXRA	MA0115.1	6476	0.43405	938	0.436	935	0.03201	4.07898E-42
Znf423	MA0116.1	5104	0.45712	799	0.45832	811	-0.04467	1.31257E-57
NFIC::TLX1	MA0119.1	9952	0.53245	2029	0.54052	2063	-0.01394	5.28009E-23
ZNF354C	MA0130.1	15839	0.44386	2411	0.45296	2471	-0.02456	1.28195E-55
Pou5f1::Sox2	MA0142.1	20376	0.3973	2584	0.39646	2578	0.04657	4.95745E-81
EWSR1-FLI1	MA0149.1	32607	0.48326	5591	0.47827	5474	0.0005	5.71574E-01
Arid3a	MA0151.1	27526	0.34023	2613	0.35167	2810	-0.02842	7.26033E-72
INSM1	MA0155.1	11929	0.48012	2077	0.48214	2032	-0.04188	1.36507E-69
RARA::RXRA	MA0159.1	8687	0.47522	1450	0.45987	1363	0.08159	8.32045E-98
PLAG1	MA0163.1	16615	0.46733	2693	0.46743	2635	-0.11935	1.74322E-122
Tfcp2l1	MA0145.2	10106	0.49716	1836	0.4908	1809	0.03721	7.45667E-61
DUX4	MA0468.1	10532	0.41212	1451	0.43568	1567	-0.07664	7.43624E-90
Sox6	MA0515.1	16361	0.38745	1961	0.39873	2069	-0.03153	1.00626E-71
ESR2	MA0258.2	9131	0.47686	1537	0.47797	1524	0.01363	5.88799E-21
SREBF1	MA0595.1	8680	0.53056	1720	0.54114	1734	-0.04358	4.62760E-61
SREBF2	MA0596.1	9679	0.51096	1816	0.52469	1864	-0.0388	4.53736E-56
KLF5	MA0599.1	31082	0.6908	9206	0.66938	8905	-0.0365	4.00518E-86
Atf1	MA0604.1	2298	0.71414	732	0.74813	758	-0.09343	2.09048E-70
Creb3l2	MA0608.1	4905	0.64351	1336	0.62797	1270	0.02117	3.42751E-27
FOXG1	MA0613.1	11757	0.42793	1651	0.36019	1331	0.41471	1.10274E-162
Foxj2	MA0614.1	8337	0.40005	1024	0.34634	852	0.36221	4.83181E-149
BHLHE41	MA0636.1	2651	0.75739	899	0.72857	862	0.03113	6.74832E-32
ELF4	MA0641.1	5593	0.7933	2026	0.77286	2045	0.02749	6.25605E-38
FOXI1	MA0042.2	5796	0.46244	922	0.38066	732	0.47187	3.13537E-154
FOXL1	MA0033.2	5796	0.46244	922	0.38066	732	0.47187	3.13537E-154
HNF1B	MA0153.2	7981	0.38203	952	0.39171	992	0.00208	6.52388E-01
HSF1	MA0486.2	5943	0.43296	805	0.42829	817	0.02363	8.64797E-35
IRF9	MA0653.1	9384	0.38996	1123	0.38506	1107	0.03184	8.91879E-55
JDP2	MA0655.1	18340	0.80358	6591	0.8165	6598	-0.01269	1.05803E-31
MEF2B	MA0660.1	12992	0.43234	1915	0.40537	1759	0.19981	1.28701E-138
MLX	MA0663.1	3815	0.63916	1019	0.62212	1006	0.01823	5.44020E-25
MSC	MA0665.1	15406	0.44978	2325	0.43979	2217	0.06638	4.39428E-93
MYF6	MA0667.1	9308	0.43691	1351	0.42813	1313	0.06273	4.19161E-83
NEUROG2	MA0669.1	6211	0.43922	920	0.43972	943	0.04528	5.53097E-55
Nr2e1	MA0676.1	12003	0.39679	1503	0.39909	1523	0.03961	4.82863E-71
OLIG2	MA0678.1	4575	0.4131	630	0.42065	667	0.01501	1.24391E-16
PAX4	MA0068.2	3575	0.35298	360	0.3499	342	0.03841	3.66091E-45
Rxra	MA0512.2	6774	0.44526	1033	0.44484	1025	0.04487	4.33420E-63
SRF	MA0083.3	3911	0.51073	721	0.51411	735	0.03775	3.83167E-42
TBXT	MA0009.2	3963	0.47348	658	0.46116	635	0.0795	2.91443E-71
TBX20	MA0689.1	8821	0.40705	1152	0.40755	1170	0.02837	4.59049E-54
TFAP4	MA0691.1	14029	0.49178	2465	0.48635	2384	0.0523	5.33070E-86
ZIC1	MA0696.1	17723	0.54579	3711	0.53394	3469	-0.05698	1.26377E-89
PHOX2A	MA0713.1	9461	0.33755	869	0.34833	941	-0.02365	6.02025E-46
PROP1	MA0715.1	9931	0.32309	847	0.32981	900	-0.00362	7.67290E-04
VENTX	MA0724.1	4758	0.38597	541	0.39645	583	-0.02957	6.00886E-39
Nr2F6	MA0728.1	6814	0.44083	1010	0.43593	992	0.03949	5.67974E-56
RARA	MA0729.1	7117	0.41314	947	0.41389	957	0.04266	3.16665E-58
RARA	MA0730.1	7484	0.46963	1214	0.45898	1157	0.06993	7.11223E-81
BCL6B	MA0731.1	9998	0.4498	1587	0.44441	1514	0.04981	1.72405E-69
EGR2	MA0472.2	8188	0.65387	2252	0.6377	2164	-0.05434	1.50449E-82
GLIS2	MA0736.1	10503	0.49588	1908	0.49299	1816	-0.10373	1.17789E-107
GLIS3	MA0737.1	5181	0.46622	816	0.46893	798	-0.07264	2.24997E-80
KLF16	MA0741.1	22351	0.67253	6336	0.65378	6144	-0.06949	9.64616E-103
ZNF143	MA0088.2	9299	0.57509	2001	0.57473	1994	0.01112	1.54727E-17
E2F7	MA0758.1	6353	0.43902	944	0.44472	971	0.00145	8.49808E-03
HSF2	MA0770.1	7155	0.4244	937	0.42303	980	0.01904	9.11775E-26
HSF4	MA0771.1	5947	0.44756	861	0.44301	883	0.03377	1.87138E-49
MEF2D	MA0773.1	14438	0.41675	1991	0.39014	1828	0.20011	1.64798E-141
MEIS2	MA0774.1	9444	0.47805	1550	0.43924	1357	0.18719	2.96798E-127
MYBL1	MA0776.1	2069	0.46014	339	0.46727	336	-0.05037	1.64786E-43
MYBL2	MA0777.1	1991	0.46143	312	0.45731	299	0.00395	4.63807E-01
NFKB1	MA0105.4	4381	0.45788	693	0.46053	678	-0.08209	2.57024E-85
PAX3	MA0780.1	3656	0.30935	302	0.32631	319	-0.073	6.50938E-64
PKNOX2	MA0783.1	8335	0.46226	1325	0.44991	1256	0.07191	3.14704E-85
POU3F2	MA0787.1	14219	0.38725	1693	0.3769	1665	0.09663	3.59621E-108
POU3F3	MA0788.1	15490	0.36817	1686	0.35856	1645	0.09771	4.00696E-106
POU3F4	MA0789.1	12308	0.42351	1732	0.40242	1631	0.14533	5.37756E-124
POU5F1B	MA0792.1	12917	0.41435	1748	0.39361	1647	0.13815	8.41619E-119
PROX1	MA0794.1	3208	0.45517	502	0.45062	489	0.04124	1.52113E-46
SMAD3	MA0795.1	2107	0.48925	392	0.45585	362	0.17291	1.15058E-93
TGIF1	MA0796.1	7885	0.44307	1183	0.42699	1094	0.08918	6.30028E-91
TGIF2	MA0797.1	7449	0.45993	1158	0.44365	1078	0.08228	3.76582E-87
RUNX2	MA0511.2	12101	0.5818	2771	0.58157	2743	0.06636	4.26302E-85
MGA	MA0801.1	8153	0.46183	1307	0.46449	1304	0.017	2.54695E-25
TBX15	MA0803.1	6740	0.44155	995	0.43654	970	0.02357	1.85077E-32
TBX1	MA0805.1	8095	0.4523	1238	0.45009	1229	0.02596	1.09142E-45
TBX4	MA0806.1	5750	0.42479	812	0.42114	794	0.01785	1.20785E-22
TBX5	MA0807.1	9468	0.43898	1379	0.42493	1305	0.06522	1.06925E-80
TEAD3	MA0808.1	14990	0.63784	3904	0.57964	3429	0.29469	1.56004E-155
TFAP2B	MA0813.1	10945	0.51795	2033	0.5118	1954	-0.08681	1.29257E-100
TFAP2C	MA0815.1	10474	0.51767	1947	0.50993	1876	-0.08329	3.82037E-94
Ascl2	MA0816.1	22428	0.48247	3853	0.47321	3680	0.03763	1.03630E-69
HES7	MA0822.1	4175	0.54657	894	0.53907	867	-0.02534	5.39035E-33
HEY1	MA0823.1	5444	0.5854	1300	0.57793	1268	-0.00847	1.53512E-04
OLIG1	MA0826.1	3992	0.40521	519	0.41874	556	-0.01355	4.21561E-13
OLIG3	MA0827.1	5127	0.42102	738	0.42942	768	0.00853	7.02188E-04
CEBPG	MA0838.1	4631	0.57172	1053	0.56596	1039	0.0764	1.47915E-68
FOXB1	MA0845.1	17689	0.39127	2143	0.34494	1813	0.31943	8.13065E-164
FOXC1	MA0032.2	22180	0.388	2648	0.34027	2239	0.32873	9.11606E-169
FOXO4	MA0848.1	5796	0.46244	922	0.38066	732	0.47187	3.13537E-154
FOXO6	MA0849.1	5796	0.46244	922	0.38066	732	0.47187	3.13537E-154
FOXP3	MA0850.1	5796	0.46244	922	0.38066	732	0.47187	3.13537E-154
RXRB	MA0855.1	6822	0.44089	1024	0.44129	1019	0.04117	7.24996E-56
RXRG	MA0856.1	6663	0.44189	994	0.44121	993	0.05086	2.44168E-62
Rarb	MA0857.1	7640	0.42842	1066	0.42108	1084	0.07838	2.49039E-92
Rarb	MA0858.1	7636	0.46349	1239	0.4529	1195	0.07785	1.86560E-83
Rarg	MA0860.1	7645	0.4602	1220	0.46524	1257	0.00294	1.39925E-03
TP63	MA0525.2	4585	0.46781	767	0.46158	770	0.0668	3.98241E-64
TP53	MA0106.3	4460	0.51033	831	0.50023	810	0.07736	3.01536E-69
GMEB2	MA0862.1	1344	0.51028	273	0.52	273	0.02014	8.58696E-08
MTF1	MA0863.1	8344	0.5453	1718	0.51952	1565	0.10787	6.17204E-101
E2F1	MA0024.3	746	0.82041	261	0.77869	254	-0.02539	1.34093E-12
SOX21	MA0866.1	11461	0.41519	1571	0.41477	1530	0.04487	4.06016E-73
Sox1	MA0870.1	9123	0.42419	1305	0.43109	1302	0.00591	2.99274E-06
TFAP2A	MA0872.1	11352	0.5183	2100	0.50904	2009	-0.07785	2.15379E-94
ZNF24	MA1124.1	14101	0.46171	2272	0.46023	2235	0.06568	1.21073E-88
ZSCAN4	MA1155.1	15118	0.48798	2668	0.47438	2559	0.0869	2.43054E-100
FOSB::JUN	MA1127.1	6339	0.64754	1720	0.6795	1844	-0.11591	4.08195E-95
FOSL1::JUN	MA1129.1	4117	0.69508	1205	0.72309	1292	-0.11973	3.27669E-84
FOSB::JUNB	MA1136.1	4669	0.69398	1362	0.72142	1455	-0.11693	8.92789E-100
IRF5	MA1420.1	6047	0.41824	799	0.42223	813	0.00568	4.13857E-06
TCF7L1	MA1421.1	13961	0.396	1762	0.40076	1826	0.01439	5.29169E-35
ATOH7	MA1468.1	6917	0.45218	1112	0.46451	1134	0.00758	6.08287E-09
FERD3L	MA1485.1	10817	0.5185	2092	0.50665	1923	0.03569	2.63274E-61
FOXN3	MA1489.1	12165	0.36395	1303	0.33593	1154	0.21469	2.68338E-145
HES6	MA1493.1	5201	0.52342	1032	0.51525	999	0.0182	2.03364E-28
IRF6	MA1509.1	2620	0.43608	377	0.43649	376	0.00463	4.63758E-01
NR2F1	MA1538.1	4068	0.4696	665	0.47266	667	0.00672	3.95758E-05
NR2F6	MA1539.1	3405	0.44892	514	0.45658	531	-0.02393	1.67149E-23
RXRB	MA1555.1	3623	0.50333	652	0.5195	693	-0.09801	5.38663E-82
RXRG	MA1556.1	4445	0.53004	872	0.54187	905	-0.07886	2.71371E-72
SMAD5	MA1557.1	1572	0.52238	321	0.49168	297	0.14442	2.02438E-80
TFAP4	MA1570.1	4578	0.46586	747	0.4819	775	-0.02412	3.26670E-36
TGIF2LX	MA1571.1	5202	0.47491	844	0.45422	771	0.09523	3.86544E-85
TGIF2LY	MA1572.1	4779	0.47215	772	0.44893	700	0.11499	4.24711E-92
ZBTB32	MA1580.1	10295	0.45496	1610	0.4452	1580	0.09869	4.15846E-101
ZNF135	MA1587.1	9176	0.50445	1680	0.49945	1632	-0.03422	2.14695E-53
ZNF136	MA1588.1	9197	0.43305	1350	0.42951	1341	0.06931	1.09263E-82
ZNF382	MA1594.1	9820	0.46048	1542	0.45999	1555	0.01981	1.48251E-32
ZNF460	MA1596.1	29893	0.57707	6713	0.55965	6309	-0.0388	3.96960E-78
ZNF528	MA1597.1	13221	0.49138	2332	0.49353	2346	0.00809	2.00834E-11
HOXA5	MA0158.2	5032	0.45092	772	0.43758	775	0.11873	9.05976E-96
HOXD3	MA0912.2	7099	0.40055	907	0.39781	903	0.07003	2.01005E-78
NEUROG1	MA0623.2	3558	0.44205	534	0.45856	556	-0.01603	3.84625E-14
ZNF707	MA1715.1	11842	0.50253	2166	0.50069	2107	-0.01755	2.18400E-35
ZNF8	MA1718.1	8626	0.43087	1237	0.42414	1229	0.09625	1.26566E-96
Foxn1	MA1684.1	12817	0.55743	2670	0.53345	2492	-0.01087	5.40581E-21
ELK1::HOXA1	MA1931.1	5497	0.65022	1491	0.64687	1516	-0.01466	8.81960E-17
HOXB2::ELK1	MA1957.1	5679	0.58586	1319	0.58336	1361	0.01267	8.20105E-18
POU2F1::SOX2	MA1962.1	15712	0.37674	1773	0.38053	1831	0.0323	1.67331E-64
ZFP14	MA1972.1	22649	0.50155	4161	0.49574	4037	-0.01006	2.06718E-23
ZNF418	MA1980.1	19643	0.43162	2861	0.42939	2847	0.0464	2.16156E-87
ZNF669	MA1985.1	5773	0.56096	1212	0.559	1191	-0.0836	6.94804E-85
SP1	MA0079.5	42006	0.64313	11349	0.62333	10855	-0.06891	6.85002E-116
RFX1	MA0509.3	4712	0.59345	1159	0.59862	1195	-0.04167	8.73194E-46
SP2	MA0516.3	34666	0.75231	11422	0.72238	10926	-0.04518	3.93951E-96
BHLHA15	MA0607.2	3402	0.42883	525	0.45169	549	-0.07571	4.91518E-68
SP4	MA0685.2	33637	0.70182	10217	0.67931	9859	-0.03832	4.27817E-89
KLF14	MA0740.2	30160	0.7246	9508	0.69945	9195	-0.05963	5.15250E-106
KLF12	MA0742.2	27260	0.72525	8623	0.70068	8323	-0.06888	7.94922E-105
RFX3	MA0798.3	5108	0.60176	1288	0.60576	1325	-0.04024	1.47130E-53
BHLHE22	MA0818.2	3011	0.42121	428	0.43976	455	-0.03498	8.24902E-38
HES5	MA0821.2	4069	0.53564	833	0.53031	818	-0.02121	3.30100E-20
TFE3	MA0831.3	3331	0.76423	1167	0.73479	1128	0.0557	1.15878E-55
CDX1	MA0878.3	11715	0.38047	1365	0.39784	1517	-0.06	2.14418E-83
DUXA	MA0884.2	4842	0.38557	598	0.39773	632	-0.01503	9.52034E-11
KLF10	MA1511.2	30343	0.70027	9165	0.67822	8842	-0.07359	1.24954E-110
NR1D2	MA1532.2	6987	0.5096	1269	0.50933	1261	0.00337	3.41601E-04
PITX2	MA1547.2	5717	0.42168	783	0.44614	823	-0.08076	1.00127E-81
SOX18	MA1563.2	7089	0.37577	810	0.40757	944	-0.12877	2.76355E-103
Thap11	MA1573.2	9501	0.61539	2205	0.60525	2184	0.0388	1.09343E-59
ZNF75D	MA1601.2	13162	0.46355	2085	0.4608	2095	0.02227	1.31269E-40
BACH1	MA1633.2	27259	0.83702	10188	0.85816	10313	-0.03648	9.64420E-83
mix-a	MA0621.2	7319	0.33218	643	0.31337	593	0.13444	9.32671E-107
ARNT::HIF1A	MA0259.2	40698	0.51912	7840	0.5146	7605	0.01053	6.40439E-38
Pgr	MA2323.1	13317	0.42017	1843	0.41537	1851	0.08715	5.48305E-101
Ddit3::Cebpa	MA0019.2	8718	0.4922	1562	0.48893	1515	0.04698	1.69839E-66
Foxq1	MA0040.2	13713	0.39752	1703	0.35703	1491	0.28093	3.76163E-149
HOXB1	MA2093.1	6755	0.3576	704	0.32992	614	0.20208	1.57447E-118
PAX8	MA2094.1	3699	0.61864	919	0.61172	894	-0.02161	2.11100E-22
ZNF524	MA2096.1	4080	0.49264	700	0.49453	700	-0.097	4.58093E-81
ZNF75A	MA2097.1	15370	0.44682	2350	0.44343	2276	0.02291	1.01741E-49
ZNF766	MA2098.1	14135	0.43017	2010	0.42987	2070	0.05171	2.98062E-83
ZNF770	MA2099.1	16140	0.58249	3598	0.57465	3504	-0.03223	1.39895E-64
ZSCAN16	MA2100.1	9696	0.47433	1630	0.46237	1560	0.08886	1.65239E-96
ZNF677	MA2101.1	19140	0.41085	2601	0.4092	2584	0.04231	1.27879E-79
ZBTB17	MA2102.1	976	0.31375	84	0.34785	90	-0.20806	3.01424E-85
FOXP4	MA2117.1	5796	0.46244	922	0.38066	732	0.47187	3.13537E-154
FOXS1	MA2118.1	11594	0.44236	1732	0.37564	1382	0.38957	5.63596E-158
HOXA3	MA2119.1	6755	0.3576	704	0.32992	614	0.20208	1.57447E-118
ZNF184	MA2120.1	13701	0.43176	1981	0.42722	1954	0.03123	9.17118E-57
ZNF213	MA2121.1	24597	0.54315	5067	0.5391	4840	-0.04877	8.66545E-96
BCL11A	MA2324.1	6186	0.54128	1247	0.56642	1320	-0.05515	4.21523E-68
EPAS1	MA2325.1	4311	0.54979	919	0.54619	875	-0.028	4.76895E-29
IKZF2	MA2326.1	49260	0.47589	8323	0.47547	8251	0.01256	3.98520E-47
PGR	MA2327.1	7156	0.48994	1275	0.47427	1180	0.12693	5.48390E-103
ZBED4	MA2328.1	49521	0.62874	12958	0.606	12197	-0.06376	2.43254E-117
ZBTB11	MA2329.1	8354	0.81054	3085	0.79164	3085	0.01908	2.21103E-36
ZBTB24	MA2330.1	10994	0.45073	1712	0.45358	1690	-0.05829	4.84593E-80
ZNF157	MA2331.1	9422	0.43973	1357	0.42922	1343	0.09037	1.94297E-91
ZNF175	MA2332.1	18548	0.5231	3642	0.52108	3658	0.04905	1.51784E-84
ZNF35	MA2333.1	7300	0.35948	781	0.34438	748	0.14205	2.85538E-107
ZNF547	MA2334.1	14045	0.47018	2355	0.47102	2343	0.02961	4.16466E-55
ZNF558	MA2335.1	22414	0.35352	2260	0.35234	2265	0.05889	8.90167E-95
ZSCAN21	MA2336.1	10789	0.45314	1655	0.46008	1680	0.02396	1.52734E-42
FEZF2	MA2341.1	17597	0.51069	3264	0.51173	3191	-0.00247	3.02089E-02
ALX3	MA0634.2	9820	0.34577	947	0.31747	836	0.19912	4.26654E-126
TBX21	MA0690.3	7502	0.41823	1017	0.41932	1014	0.019	1.59657E-27
ARGFX	MA1463.2	6347	0.32549	542	0.30706	500	0.12789	5.03135E-98
ARNT2	MA1464.2	4500	0.6626	1271	0.64488	1226	0.00384	2.24246E-05
ASCL1	MA1100.3	19207	0.48026	3260	0.47194	3094	0.00982	7.64589E-28
ASCL1	MA1631.2	15857	0.44503	2392	0.43639	2254	-0.027	5.29457E-60
ATF2	MA1632.2	11026	0.58578	2598	0.61475	2773	-0.09046	1.15211E-100
ATF3	MA0605.3	4401	0.70761	1327	0.73907	1424	-0.14058	9.26025E-96
ATF4	MA0833.3	13440	0.48874	2418	0.4924	2448	0.02761	7.86821E-55
ATF6	MA1466.2	5442	0.60116	1307	0.60324	1326	-0.00524	2.39200E-06
ATF7	MA0834.2	4130	0.69555	1212	0.72479	1300	-0.12354	7.77653E-94
MAFK	MA0496.4	23143	0.79489	8104	0.81095	8093	-0.02149	1.79876E-54
BACH2	MA1101.3	18011	0.87391	7111	0.882	7022	0.00397	5.23774E-06
BACH2	MA1470.2	5275	0.51765	985	0.53868	1071	-0.04396	8.12129E-58
BARHL1	MA0877.4	4758	0.43166	652	0.4237	660	0.00223	1.29090E-01
BARHL2	MA0635.2	4758	0.43166	652	0.4237	660	0.00223	1.29090E-01
BARX1	MA0875.2	14765	0.38341	1772	0.3915	1864	-0.00414	1.20129E-07
BARX2	MA1471.2	10859	0.35392	1090	0.36279	1199	0.00118	2.36876E-01
BATF	MA1634.2	21983	0.88389	8793	0.89967	8762	-0.01453	1.88435E-41
BATF::JUN	MA0462.3	21983	0.88389	8793	0.89967	8762	-0.01453	1.88435E-41
JUN	MA0488.2	12959	0.58963	3047	0.6122	3231	-0.06212	4.06541E-89
BATF3	MA0835.3	21983	0.88389	8793	0.89967	8762	-0.01453	1.88435E-41
BCL6	MA0463.3	8070	0.44662	1245	0.43885	1197	0.05882	2.37167E-77
BHLHE22	MA1635.2	41757	0.49381	7446	0.4884	7142	0.02958	6.43715E-84
BHLHE23	MA0817.2	4053	0.40234	514	0.41106	550	0.01164	6.72314E-07
BHLHE40	MA0464.3	3873	0.57886	904	0.56792	880	-0.01161	9.43796E-08
BNC2	MA1928.2	21983	0.88389	8793	0.89967	8762	-0.01453	1.88435E-41
BSX	MA0876.2	14765	0.38341	1772	0.3915	1864	-0.00414	1.20129E-07
CDX2	MA0465.3	10405	0.37653	1213	0.38752	1287	-0.03449	9.96255E-60
CDX4	MA1473.2	12998	0.37591	1487	0.38992	1635	-0.03751	3.32706E-64
CEBPA	MA0102.5	14079	0.47635	2429	0.47295	2433	0.07687	1.12353E-98
CEBPB	MA0466.4	2836	0.58275	659	0.57958	652	0.06538	1.26776E-57
CEBPD	MA0836.3	14915	0.46866	2506	0.45732	2444	0.11033	9.12166E-113
CEBPE	MA0837.3	3149	0.56301	695	0.55993	689	0.07848	2.07337E-64
CEBPG	MA1636.2	14612	0.49079	2642	0.49435	2685	0.03957	7.66610E-68
CLOCK	MA0819.3	3752	0.48408	684	0.48425	653	0.00272	4.00642E-01
CREB1	MA0018.5	15447	0.55083	3337	0.57193	3517	-0.04708	5.15791E-78
CREB3	MA0638.2	4430	0.66474	1246	0.66718	1247	-0.02685	1.26666E-37
CREB3L1	MA0839.2	6141	0.55936	1347	0.5562	1325	-0.00591	6.00283E-07
CREB3L4	MA1474.2	5145	0.63867	1382	0.63564	1363	0.00534	1.39906E-06
CREB3L4	MA1475.2	3881	0.75272	1284	0.76667	1350	-0.09431	9.98190E-82
CREM	MA0609.3	4750	0.74265	1537	0.76615	1636	-0.1118	4.70832E-89
CTCF	MA0139.2	17873	0.71118	6095	0.6728	5482	0.08389	2.06389E-107
CTCF	MA1929.2	19138	0.61259	5052	0.58671	4612	0.06639	1.35733E-100
CTCF	MA1930.2	18050	0.62234	4813	0.59615	4451	0.05488	5.48408E-97
CTCFL	MA1102.3	10091	0.63113	2701	0.6147	2636	-0.05121	8.78687E-72
CUX1	MA0754.3	1577	0.29017	109	0.3092	120	-0.09957	7.02833E-61
HOXB13	MA0901.3	18244	0.34837	1825	0.35761	1928	-0.02348	2.02923E-54
CUX2	MA0755.2	1448	0.28564	97	0.3036	105	-0.11136	1.38477E-65
DBP	MA0639.2	4536	0.48023	799	0.48675	823	0.01183	9.06704E-13
DLX1	MA0879.3	14765	0.38341	1772	0.3915	1864	-0.00414	1.20129E-07
DLX6	MA0882.2	14765	0.38341	1772	0.3915	1864	-0.00414	1.20129E-07
DMRT3	MA0610.2	4105	0.42132	579	0.44664	645	-0.05837	2.87359E-59
DMRTA1	MA1707.2	8446	0.40815	1105	0.42128	1200	-0.00786	1.45674E-10
DMRTA2	MA1478.2	17997	0.45273	2769	0.45281	2801	0.03345	6.99592E-66
DMRTC2	MA1479.2	9035	0.41017	1194	0.41755	1234	0.01308	3.31958E-21
DPRX	MA1480.2	5668	0.4165	775	0.43599	821	-0.06817	3.40844E-72
DRGX	MA1481.2	9820	0.34577	947	0.31747	836	0.19912	4.26654E-126
E2F2	MA0864.3	881	0.77341	297	0.74594	292	-0.02939	1.12680E-14
E2F3	MA0469.4	1158	0.51043	207	0.50948	225	-0.05867	5.76159E-35
ONECUT2	MA0756.3	1446	0.31737	115	0.33559	131	-0.10423	7.90157E-64
E2F4	MA0470.3	1046	0.73497	319	0.71683	319	-0.05822	6.72959E-30
E2F6	MA0471.3	16541	0.60361	3972	0.58647	3782	-0.01772	1.67870E-38
E2F8	MA0865.3	4642	0.75713	1513	0.73457	1499	-0.05527	1.57342E-61
EBF1	MA0154.5	12031	0.44528	1838	0.45312	1853	-0.04415	1.35514E-70
EBF3	MA1637.2	11826	0.45002	1811	0.45605	1826	-0.0541	7.36176E-82
EGR1	MA0162.5	14949	0.64953	4031	0.63144	3886	-0.0697	2.01277E-100
EGR3	MA0732.2	14093	0.63619	3718	0.61779	3560	-0.06972	8.41938E-97
EGR4	MA0733.2	13278	0.6115	3292	0.59565	3149	-0.07569	2.36466E-92
EHF	MA0598.4	18677	0.57629	4276	0.58306	4430	-0.00531	7.92758E-12
ELF1	MA0473.4	20861	0.5646	4627	0.56456	4654	0.01998	2.73777E-46
ELF2	MA1483.3	6645	0.74354	2237	0.73112	2255	0.0223	1.20751E-38
ELF3	MA0640.3	22003	0.5349	4517	0.54064	4665	0.00299	1.32256E-07
ELK1	MA0028.3	3999	1.00752	2017	0.97428	2012	0.04377	4.50833E-53
EOMES	MA0800.2	7215	0.43246	1047	0.43503	1039	0.02131	7.55156E-35
ETV7	MA1708.2	9591	0.69079	2897	0.68874	2956	-0.00473	3.38461E-08
HOXA1	MA1495.2	9820	0.34577	947	0.31747	836	0.19912	4.26654E-126
ELK1::HOXB13	MA1932.2	4682	0.59688	1115	0.58696	1128	0.04734	4.65504E-49
PAX1	MA0779.2	4017	0.55772	842	0.55729	820	-0.00857	3.33877E-07
PAX5	MA0014.4	3736	0.68422	1030	0.67275	1011	-0.003	2.66153E-01
PAX9	MA0781.2	4489	0.58345	1012	0.58039	990	0.00692	1.92374E-09
SPDEF	MA0686.2	3656	0.69134	1082	0.67011	1079	0.03959	2.29902E-42
ELK1::SREBF2	MA1933.2	4887	0.7345	1631	0.71772	1610	0.00229	3.21565E-02
SREBF2	MA0828.3	2304	0.72048	723	0.70597	704	-0.01393	3.70201E-13
TEF	MA0843.2	4900	0.46115	796	0.47049	847	-0.0075	3.26209E-06
ELK3	MA0759.3	4266	1.06445	2319	1.02797	2300	0.00214	2.06896E-02
ELK4	MA0076.3	8499	0.8461	3415	0.83107	3415	0.01459	2.29997E-21
EMX1	MA0612.3	9820	0.34577	947	0.31747	836	0.19912	4.26654E-126
EMX2	MA0886.2	9820	0.34577	947	0.31747	836	0.19912	4.26654E-126
EN1	MA0027.3	9820	0.34577	947	0.31747	836	0.19912	4.26654E-126
EN2	MA0642.3	2842	0.41003	372	0.43568	414	-0.10014	4.25829E-78
ERF	MA0760.2	5834	0.76342	2036	0.76016	2072	0.0152	4.32429E-22
ERF::FIGLA	MA1934.2	10309	0.51577	1949	0.50595	1885	0.01988	6.46440E-41
FIGLA	MA0820.2	22880	0.3865	2684	0.3767	2439	-0.01734	5.28527E-47
ERF::FOXI1	MA1935.2	17421	0.48941	3116	0.48839	3164	0.04078	1.13502E-76
ERF::FOXO1	MA1936.2	16235	0.45447	2541	0.44792	2557	0.06139	4.55116E-90
ERF::HOXB13	MA1937.2	6989	0.44261	1065	0.44559	1079	0.02984	1.71588E-44
MAX	MA0058.4	9919	0.5728	2266	0.56181	2205	0.00876	8.63252E-13
ERF::NHLH1	MA1938.2	16411	0.54111	3414	0.53215	3292	0.01594	1.65126E-36
NHLH1	MA0048.3	22268	0.49564	3956	0.48618	3748	0.02534	6.46993E-58
ERF::SREBF2	MA1939.2	4575	0.53693	954	0.52845	907	0.03204	8.36723E-39
ESR1	MA0112.4	4385	0.47479	705	0.47065	717	0.03259	7.73493E-43
ESRRA	MA0592.4	8188	0.41175	1103	0.41425	1098	0.02511	1.22031E-48
ESRRB	MA0141.4	6645	0.42498	904	0.42671	916	0.022	3.28754E-38
ESX1	MA0644.3	7322	0.33237	648	0.31342	594	0.13502	8.76762E-105
ETS1	MA0098.4	6502	0.7865	2369	0.7784	2393	0.03217	1.80708E-44
ETS2	MA1484.2	5442	0.8204	2107	0.80684	2104	0.03729	4.30107E-48
ETV1	MA0761.3	23051	0.52765	4591	0.53121	4672	0.01815	5.54766E-50
ETV2	MA0762.2	7679	0.63662	2045	0.64184	2110	0.004	1.06352E-04
ETV2::DRGX	MA1940.2	6603	0.43694	978	0.44379	1015	0.0133	5.36804E-15
ETV2::FIGLA	MA1941.2	11622	0.52137	2270	0.51303	2198	0.00655	5.56447E-10
ETV2::FOXI1	MA1942.2	18546	0.50901	3497	0.50942	3578	0.04523	1.12652E-80
ETV2::HOXB13	MA1943.2	4901	0.43357	692	0.42266	677	0.07985	9.94888E-79
ETV3	MA0763.2	3990	0.83642	1582	0.81423	1583	0.04826	1.94710E-49
ETV4	MA0764.4	4189	1.00266	2111	0.97111	2102	0.0313	5.48016E-39
ETV5	MA0765.4	3108	1.05831	1675	1.0248	1669	0.01074	1.00923E-07
ETV5::DRGX	MA1944.2	9030	0.46509	1504	0.46983	1497	0.01128	1.57523E-15
ETV5::FIGLA	MA1945.2	14154	0.51339	2669	0.50555	2575	-0.00353	1.28715E-06
ETV5::FOXI1	MA1946.2	13583	0.48413	2379	0.47186	2311	0.08422	2.13346E-98
ETV5::FOXO1	MA1947.2	14746	0.45908	2350	0.4449	2245	0.0976	9.82920E-109
ETV5::HOXA2	MA1948.2	6025	0.47603	1030	0.4846	1043	-0.01532	9.42396E-21
HOXA2	MA0900.3	9820	0.34577	947	0.31747	836	0.19912	4.26654E-126
ETV6	MA0645.2	7830	0.79952	2916	0.78501	2940	0.00917	2.70185E-11
EVX1	MA0887.2	9820	0.34577	947	0.31747	836	0.19912	4.26654E-126
EVX2	MA0888.2	9820	0.34577	947	0.31747	836	0.19912	4.26654E-126
FEV	MA0156.4	3843	0.96069	1837	0.93284	1832	0.0313	4.55786E-34
FLI1	MA0475.3	5077	0.86142	2110	0.84509	2117	0.02277	2.63881E-27
FLI1::DRGX	MA1949.2	6613	0.49782	1206	0.50534	1264	0.00915	6.86330E-10
FLI1::FOXI1	MA1950.2	18490	0.46628	3072	0.46482	3083	0.05307	1.72060E-84
FOS	MA0476.2	28597	0.82494	10553	0.84758	10688	-0.04545	7.97575E-92
FOS	MA1951.2	5320	0.68527	1547	0.71238	1646	-0.11065	5.48173E-95
FOS::JUN	MA0099.4	25302	0.85851	9802	0.8748	9820	-0.01907	1.06314E-49
FOS::JUN	MA1126.2	5938	0.66316	1624	0.69288	1767	-0.11232	1.33777E-95
FOS::JUNB	MA1134.2	25279	0.85948	9769	0.87637	9812	-0.02124	1.13533E-57
JUNB	MA1140.3	4621	0.70966	1403	0.74277	1496	-0.13356	5.73536E-95
JUNB	MA0490.3	26569	0.85817	10260	0.87526	10290	-0.02059	1.51766E-63
FOS::JUND	MA1141.2	28274	0.85681	10881	0.87711	10954	-0.03163	1.18599E-71
JUND	MA0492.2	11600	0.58789	2727	0.61817	2955	-0.10132	2.28783E-106
JUND	MA0491.3	25033	0.84676	9522	0.86107	9536	-0.01496	1.13771E-44
FOSB::JUNB	MA1135.2	25647	0.85857	9894	0.87543	9943	-0.02076	5.01387E-55
FOSL1	MA0477.3	27519	0.85682	10599	0.87666	10666	-0.03142	2.09038E-74
FOSL1::JUN	MA1128.2	27332	0.84613	10375	0.86539	10453	-0.03126	1.00310E-70
FOSL1::JUNB	MA1137.2	25730	0.83275	9586	0.84986	9643	-0.02182	1.32066E-50
FOSL1::JUND	MA1142.2	29990	0.8352	11238	0.85779	11315	-0.04245	1.90225E-88
FOSL1::JUND	MA1143.2	6420	0.65727	1788	0.68559	1888	-0.08698	1.30914E-89
FOSL2	MA0478.2	26617	0.84613	10125	0.86132	10121	-0.01589	1.69711E-46
FOSL2::JUN	MA1130.2	24548	0.86228	9548	0.87783	9544	-0.01984	5.64098E-52
FOSL2::JUN	MA1131.2	6928	0.64662	1848	0.6738	1980	-0.10453	2.91651E-93
FOSL2::JUNB	MA1138.2	24971	0.86251	9694	0.87897	9725	-0.01978	2.69274E-53
FOSL2::JUNB	MA1139.2	5028	0.66947	1399	0.70249	1509	-0.12893	2.49797E-102
FOSL2::JUND	MA1144.2	24629	0.86352	9568	0.87953	9602	-0.01921	5.53392E-49
FOSL2::JUND	MA1145.2	6671	0.65178	1789	0.67915	1933	-0.11213	5.50929E-98
FOXA1	MA0148.5	10791	0.42549	1486	0.36792	1255	0.36436	3.16925E-160
FOXA2	MA0047.4	10790	0.42459	1505	0.35848	1198	0.40124	6.49913E-161
FOXA3	MA1683.2	11193	0.42368	1545	0.35985	1238	0.39074	7.14970E-162
FOXC2	MA0846.2	24945	0.39218	3056	0.33972	2544	0.35637	8.90094E-178
FOXD1	MA0031.2	5796	0.46244	922	0.38066	732	0.47187	3.13537E-154
FOXD2	MA0847.4	24857	0.40362	3229	0.3493	2672	0.35186	1.22014E-178
FOXD3	MA0041.3	28795	0.36824	3094	0.33194	2697	0.25832	6.99197E-164
FOXE1	MA1487.3	28278	0.40054	3556	0.35439	3045	0.30639	4.49377E-171
FOXF2	MA0030.2	11280	0.41119	1496	0.3545	1227	0.35521	2.36736E-158
FOXH1	MA0479.2	11951	0.42865	1648	0.40775	1585	0.17638	2.58063E-124
FOXJ2::ELF1	MA1952.2	17318	0.47484	2931	0.47598	3038	0.03112	1.25114E-62
PITX1	MA0682.3	11196	0.4312	1566	0.45415	1686	-0.07786	1.75313E-91
FOXK1	MA0852.3	5796	0.46244	922	0.38066	732	0.47187	3.13537E-154
FOXK2	MA1103.3	5796	0.46244	922	0.38066	732	0.47187	3.13537E-154
FOXO1::ELF1	MA1953.2	18854	0.46647	3099	0.46298	3099	0.07214	9.43845E-98
FOXO1::ELK1	MA1954.2	18273	0.47759	3101	0.47593	3145	0.04614	7.77923E-82
FOXO1::ELK3	MA1955.2	14800	0.47157	2467	0.46082	2421	0.08714	2.29409E-103
FOXO1::FLI1	MA1956.2	16440	0.45505	2603	0.44858	2577	0.08625	1.50379E-108
FOXP1	MA0481.4	5796	0.46244	922	0.38066	732	0.47187	3.13537E-154
FOXP2	MA0593.2	22507	0.40405	2885	0.36069	2541	0.27446	8.86792E-160
GABPA	MA0062.4	22301	0.55544	4866	0.55881	4927	0.01894	1.74630E-47
GATA1	MA0035.5	2817	0.39744	364	0.41694	399	-0.03375	3.92823E-36
GATA1::TAL1	MA0140.3	8395	0.41267	1096	0.41117	1104	0.04554	6.28607E-69
GATA2	MA0036.4	4266	0.35687	426	0.32251	361	0.23121	2.36702E-120
GATA4	MA0482.3	7389	0.35267	740	0.33139	664	0.15445	1.62944E-112
GATA5	MA0766.3	5863	0.3584	573	0.32241	491	0.23096	3.73959E-123
GATA6	MA1104.3	9395	0.34809	906	0.32551	812	0.15411	1.13639E-119
GBX1	MA0889.2	3433	0.3517	341	0.33782	312	0.10712	3.06299E-81
GBX2	MA0890.2	14765	0.38341	1772	0.3915	1864	-0.00414	1.20129E-07
GCM1	MA0646.2	6826	0.47469	1118	0.47177	1088	-0.03404	3.44067E-50
SOX2	MA0143.5	3568	0.44414	558	0.46194	570	-0.07739	8.38583E-67
GCM2	MA0767.2	4559	0.48863	778	0.48661	754	-0.02972	4.37474E-33
GFI1	MA0038.3	14831	0.49181	2570	0.49763	2571	-0.00336	1.01174E-05
GLI3	MA1491.3	5323	0.488	939	0.48395	921	-0.00034	1.78869E-01
GLIS1	MA0735.2	4371	0.48858	752	0.48698	720	-0.08035	1.69901E-73
GRHL1	MA0647.2	3576	0.38598	428	0.37926	430	0.07861	5.08108E-68
GRHL2	MA1105.3	8130	0.39266	954	0.39183	979	0.03963	2.65663E-66
GSC	MA0648.2	11196	0.4312	1566	0.45415	1686	-0.07786	1.75313E-91
GSC2	MA0891.2	11196	0.4312	1566	0.45415	1686	-0.07786	1.75313E-91
GSX1	MA0892.2	9820	0.34577	947	0.31747	836	0.19912	4.26654E-126
GSX2	MA0893.3	6755	0.3576	704	0.32992	614	0.20208	1.57447E-118
TCF3	MA0522.4	8268	0.40244	1017	0.39326	955	-0.0537	1.03930E-66
HAND2	MA1638.2	36360	0.47052	6144	0.4771	6194	-0.00612	2.26132E-20
HES1	MA1099.3	4931	0.69094	1469	0.67385	1432	-0.01712	9.50143E-25
HES2	MA0616.3	5351	0.57729	1229	0.57016	1214	-0.02146	6.36918E-25
HESX1	MA0894.2	14765	0.38341	1772	0.3915	1864	-0.00414	1.20129E-07
HEY2	MA0649.2	5880	0.55606	1292	0.54978	1259	-0.02135	9.46600E-31
HIC2	MA0738.2	15596	0.45642	2410	0.46566	2444	-0.04335	8.55721E-79
HIF1A	MA1106.2	13111	0.51982	2512	0.515	2426	-0.00058	1.02210E-01
HINFP	MA0131.3	4409	0.59331	975	0.56656	917	-0.06141	6.52701E-61
HLF	MA0043.4	11079	0.4814	1938	0.47173	1891	0.0983	3.30921E-104
HMBOX1	MA0895.2	2765	0.36886	314	0.37603	334	0.00199	2.74130E-03
HNF1A	MA0046.3	9124	0.37249	1017	0.37978	1067	0.01175	3.47959E-20
HNF4A	MA1494.2	6444	0.42947	933	0.42642	926	0.06371	1.68634E-75
HNF4A	MA0114.5	9875	0.42618	1410	0.42857	1438	0.02032	8.81516E-39
HNF4G	MA0484.3	9875	0.42618	1410	0.42857	1438	0.02032	8.81516E-39
HOXA10	MA0899.2	14966	0.35807	1584	0.37121	1727	-0.02943	3.81188E-64
HOXA4	MA1496.2	8119	0.40744	1083	0.43367	1235	-0.09302	1.70503E-95
HOXA6	MA1497.2	4232	0.36795	463	0.32926	389	0.27887	1.89436E-119
HOXA7	MA1498.3	14765	0.38341	1772	0.3915	1864	-0.00414	1.20129E-07
HOXA9	MA0594.3	584	0.47053	101	0.48467	108	-0.06847	2.05698E-31
HOXB2	MA0902.3	9820	0.34577	947	0.31747	836	0.19912	4.26654E-126
TBX3	MA1566.3	6629	0.39337	828	0.38949	804	0.0175	2.41387E-25
HOXB3	MA0903.2	9820	0.34577	947	0.31747	836	0.19912	4.26654E-126
HOXB4	MA1499.2	20054	0.40013	2613	0.42802	2953	-0.09437	2.17056E-110
HOXB5	MA0904.3	9820	0.34577	947	0.31747	836	0.19912	4.26654E-126
HOXB6	MA1500.2	4232	0.36795	463	0.32926	389	0.27887	1.89436E-119
HOXB7	MA1501.2	4232	0.36795	463	0.32926	389	0.27887	1.89436E-119
HOXB8	MA1502.2	5158	0.3995	688	0.39123	664	0.08698	1.67945E-84
HOXB9	MA1503.2	4773	0.40978	644	0.42956	718	-0.0829	4.04472E-80
HOXC10	MA0905.2	6803	0.39347	853	0.4148	965	-0.08279	1.14748E-84
HOXC11	MA0651.3	3761	0.39581	467	0.42126	529	-0.11292	2.38661E-89
HOXC12	MA0906.2	4961	0.38957	605	0.4106	672	-0.07781	6.56634E-80
HOXC13	MA0907.2	6886	0.39297	875	0.40724	933	-0.04173	6.09489E-55
HOXC4	MA1504.2	20054	0.40013	2613	0.42802	2953	-0.09437	2.17056E-110
HOXC8	MA1505.2	9820	0.34577	947	0.31747	836	0.19912	4.26654E-126
HOXC9	MA0485.3	4705	0.40903	632	0.42865	699	-0.08605	9.49281E-73
HOXD10	MA1506.2	5214	0.41397	713	0.43236	777	-0.0689	5.84544E-76
HOXD11	MA0908.2	5604	0.39035	697	0.40977	778	-0.07171	4.78870E-72
HOXD12	MA0873.2	4305	0.42194	611	0.4448	674	-0.10207	2.44591E-85
HOXD12::ELK1	MA1958.2	6375	0.4422	941	0.44437	978	0.01602	1.74021E-17
HOXD4	MA1507.2	20054	0.40013	2613	0.42802	2953	-0.09437	2.17056E-110
HOXD8	MA0910.3	5158	0.3995	688	0.39123	664	0.08698	1.67945E-84
HOXD9	MA0913.3	13587	0.36295	1481	0.37656	1593	-0.03405	5.16761E-66
IKZF1	MA1508.2	26322	0.46693	4364	0.46664	4373	0.03691	9.30820E-82
IRF2	MA0051.2	12399	0.39105	1524	0.39463	1552	0.01783	6.32653E-35
IRF3	MA1418.2	17578	0.38141	2045	0.3822	2076	0.01597	4.41509E-36
IRF4	MA1419.2	6693	0.41205	872	0.41034	910	0.01466	2.85959E-21
IRF7	MA0772.2	14792	0.36956	1623	0.37398	1707	0.0138	9.00400E-32
IRF8	MA0652.2	7233	0.41529	957	0.41544	986	0.0147	1.94027E-23
ISL2	MA0914.2	15284	0.4315	2211	0.43228	2260	0.03342	2.29170E-64
ISX	MA0654.2	9820	0.34577	947	0.31747	836	0.19912	4.26654E-126
JDP2	MA0656.2	5606	0.67419	1587	0.70538	1699	-0.12676	5.75825E-99
JUN::JUNB	MA1132.2	24222	0.85389	9306	0.87122	9303	-0.02298	5.82790E-61
JUN::JUNB	MA1133.2	6090	0.6696	1695	0.69935	1816	-0.11609	1.43325E-101
KLF1	MA0493.3	31401	0.65249	8686	0.63558	8404	-0.06656	7.29710E-107
KLF11	MA1512.2	14821	0.73441	4704	0.71011	4558	-0.03529	2.92089E-67
KLF13	MA0657.2	5880	0.69644	1724	0.67793	1681	-0.00563	2.14843E-04
KLF15	MA1513.2	26076	0.76328	8845	0.73175	8402	-0.0518	2.63791E-89
KLF17	MA1514.2	16552	0.52666	3233	0.52136	3162	-0.05891	7.32188E-87
KLF2	MA1515.2	28632	0.67272	8212	0.65228	7857	-0.07114	4.77254E-105
KLF3	MA1516.2	14049	0.69843	4222	0.67847	4063	-0.05828	5.43433E-85
KLF4	MA0039.5	31713	0.63884	8494	0.62265	8213	-0.05953	4.40212E-101
KLF6	MA1517.2	9194	0.68471	2627	0.6646	2527	0.00049	8.86172E-01
KLF7	MA1959.2	29529	0.72775	9451	0.70301	9071	-0.06739	7.10464E-102
KLF9	MA1107.3	19043	0.60359	4613	0.58772	4431	0.00343	6.06046E-09
LBX1	MA0618.2	3433	0.3517	341	0.33782	312	0.10712	3.06299E-81
LBX2	MA0699.2	14765	0.38341	1772	0.3915	1864	-0.00414	1.20129E-07
LHX2	MA0700.3	14765	0.38341	1772	0.3915	1864	-0.00414	1.20129E-07
LHX5	MA1519.2	6755	0.3576	704	0.32992	614	0.20208	1.57447E-118
LHX6	MA0658.2	5714	0.3397	533	0.32275	487	0.11746	8.68962E-103
LHX9	MA0701.3	3433	0.3517	341	0.33782	312	0.10712	3.06299E-81
LMX1A	MA0702.3	11695	0.33318	1041	0.32398	1003	0.08466	6.03715E-102
LMX1B	MA0703.3	6834	0.32857	599	0.30844	542	0.14737	1.87406E-107
MAF	MA1520.2	11843	0.57305	2671	0.56963	2591	0.05937	4.85982E-86
MAF::NFE2	MA0501.2	22385	0.73044	7063	0.74616	7072	-0.02556	3.78251E-63
NFE2	MA0841.2	18007	0.78327	6248	0.79652	6270	-0.01362	1.30905E-32
MAFA	MA1521.2	11742	0.60557	2857	0.60182	2755	0.04885	1.25782E-70
MAFF	MA0495.4	15638	0.46471	2546	0.46344	2594	0.05937	5.23814E-90
MAFG::NFE2L1	MA0089.3	23726	0.73721	7558	0.75318	7603	-0.02838	5.87907E-63
MAX::MYC	MA0059.2	6748	0.54248	1380	0.53943	1370	0.02042	5.75458E-32
MYC	MA0147.4	6638	0.5536	1443	0.54553	1420	0.01098	3.05897E-12
MAZ	MA1522.2	26728	0.56429	5993	0.5517	5731	-0.05416	1.82155E-94
MEF2A	MA0052.5	21867	0.4008	2848	0.37997	2680	0.16585	1.39389E-137
MEF2C	MA0497.2	23182	0.40401	3033	0.38289	2876	0.17004	1.72030E-140
MEIS1	MA0498.3	92473	0.46464	15065	0.44762	14116	0.10456	2.52293E-148
MEIS1	MA1639.2	9716	0.45994	1559	0.45038	1508	0.08526	7.72434E-94
MEIS2	MA1640.2	12591	0.41547	1714	0.40474	1638	0.09743	1.68299E-101
MEIS3	MA0775.2	4095	0.42156	555	0.38712	492	0.17581	1.69596E-103
MEOX1	MA0661.2	6755	0.35761	704	0.3299	614	0.20236	1.37260E-118
MEOX2	MA0706.2	6755	0.3576	704	0.32992	614	0.20208	1.57447E-118
MGA::EVX1	MA1960.2	7993	0.37514	921	0.38502	949	-0.00963	7.06550E-19
MITF	MA0620.4	3522	0.73519	1160	0.71345	1120	0.06019	6.52624E-59
MIXL1	MA0662.2	9820	0.34577	947	0.31747	836	0.19912	4.26654E-126
MLXIPL	MA0664.2	5233	0.60604	1307	0.59369	1263	0.00582	1.42740E-05
MNT	MA0825.2	9919	0.5728	2266	0.56181	2205	0.00876	8.63252E-13
MNX1	MA0707.3	9820	0.34577	947	0.31747	836	0.19912	4.26654E-126
MSANTD3	MA1523.2	7860	0.54785	1621	0.54525	1565	0.01692	2.07295E-22
MSX1	MA0666.3	14765	0.38341	1772	0.3915	1864	-0.00414	1.20129E-07
MSX2	MA0708.3	14765	0.38341	1772	0.3915	1864	-0.00414	1.20129E-07
MXI1	MA1108.3	24794	0.50411	4570	0.50832	4571	0.02778	8.41064E-70
MYB	MA0100.4	21352	0.45939	3433	0.4614	3428	0.03469	3.92695E-68
MYCN	MA0104.5	4260	0.52584	858	0.51935	840	0.0053	4.52076E-04
MYF5	MA1641.2	13123	0.48424	2296	0.473	2154	0.0549	3.40506E-81
MYOD1	MA0499.3	13907	0.44591	2092	0.43346	1939	0.04416	3.63149E-77
MYOG	MA0500.3	19669	0.49023	3473	0.48006	3276	0.02982	9.28529E-68
MZF1	MA0056.3	8947	0.45189	1362	0.45884	1383	-0.06444	1.07272E-85
NEUROD1	MA1109.2	16247	0.46382	2706	0.46316	2608	0.0185	1.61960E-36
NEUROG2	MA1642.2	8816	0.46691	1507	0.47146	1459	-0.02116	1.48558E-36
NFATC3	MA0625.3	48021	0.42616	6938	0.42897	7078	0.03062	7.77942E-88
NFATC4	MA1525.3	15865	0.4309	2317	0.42711	2301	0.07752	8.21712E-97
NFIA	MA0670.2	29222	0.46439	4891	0.4962	5360	-0.0914	2.05826E-119
NFIB	MA1643.2	11778	0.54382	2476	0.55233	2510	-0.02332	8.83863E-42
NFIC	MA0161.3	9503	0.48513	1730	0.51857	1882	-0.09614	1.35252E-100
NFIC	MA1527.2	8981	0.5425	1937	0.54855	1943	-0.0125	1.74493E-24
NFIL3	MA0025.3	11715	0.45268	1856	0.44843	1860	0.07458	3.90041E-92
NFIX	MA0671.2	29222	0.46439	4891	0.4962	5360	-0.0914	2.05826E-119
NFIX	MA1528.2	9593	0.54827	2084	0.55494	2074	-0.02384	1.03898E-46
NFKB2	MA0778.2	5136	0.44902	795	0.4535	770	-0.09496	3.51650E-81
NFYA	MA0060.4	4931	1.19917	2228	1.14091	2215	0.01377	9.72448E-13
NFYB	MA0502.3	7271	1.09231	3131	1.04772	3144	0.01556	1.36057E-26
NFYC	MA1644.2	3094	1.1422	1305	1.08121	1290	0.02467	1.98734E-21
NHLH2	MA1529.2	13794	0.52298	2682	0.51214	2564	0.01268	7.56776E-30
NKX2-2	MA1645.2	8373	0.50567	1543	0.50459	1489	0.02294	1.37082E-38
NKX2-3	MA0672.2	7295	0.43285	1082	0.43354	1089	0.03543	4.05897E-50
NKX2-4	MA2003.2	8028	0.42706	1141	0.42964	1176	0.02991	2.41897E-46
NKX2-5	MA0063.3	3922	0.4732	659	0.47397	635	0.04121	9.51801E-43
NKX2-8	MA0673.2	8028	0.42706	1141	0.42963	1176	0.02994	2.21334E-46
NKX6-1	MA0674.2	11171	0.3384	1077	0.34522	1141	-0.0113	1.13130E-17
NKX6-2	MA0675.2	9820	0.34577	947	0.31747	836	0.19912	4.26654E-126
NKX6-3	MA1530.2	8686	0.39089	1097	0.41968	1220	-0.11224	6.41487E-101
NOTO	MA0710.2	7322	0.33237	648	0.31342	594	0.13502	8.76762E-105
NR1D1	MA1531.2	7090	0.50359	1257	0.50268	1252	0.01066	8.65129E-14
NR1H4::RXRA	MA1146.2	3762	0.43997	559	0.44393	575	-0.00269	4.59658E-02
NR1I2	MA1533.2	5587	0.46871	895	0.47478	922	-0.0137	7.49507E-16
NR1I3	MA1534.2	8379	0.41415	1109	0.40229	1099	0.09074	2.86878E-87
NR2C1	MA1535.2	20419	0.47448	3444	0.47696	3462	0.03211	5.17792E-68
NR2C2	MA0504.2	13173	0.47365	2187	0.47106	2111	-0.02539	2.45970E-46
NR2C2	MA1536.2	20419	0.47448	3444	0.47696	3462	0.03211	5.17792E-68
NR2F1	MA0017.3	7321	0.47109	1262	0.46794	1215	0.04594	3.12200E-59
NR2F1	MA1537.2	6828	0.46225	1097	0.46765	1107	0.01244	7.10508E-16
NR2F2	MA1111.2	8500	0.43953	1248	0.43632	1244	0.06539	1.84610E-73
NR3C1	MA0113.4	5036	0.47552	857	0.46665	833	0.09902	4.83081E-91
NR3C2	MA0727.2	5509	0.46922	920	0.45907	893	0.10324	1.22265E-89
NR4A1	MA1112.3	11752	0.4091	1545	0.40836	1550	0.04958	8.30484E-77
NR4A2	MA0160.3	8421	0.41109	1115	0.40731	1108	0.06689	3.64990E-87
NR4A2::RXRA	MA1147.2	3190	0.46044	529	0.46275	523	-0.0331	4.84666E-37
NR6A1	MA1541.2	6840	0.40563	876	0.40798	897	0.02758	1.70033E-48
NRL	MA0842.3	12044	0.49065	2155	0.49198	2161	0.03039	1.74788E-53
ONECUT1	MA0679.3	7103	0.32337	592	0.32775	612	0.01165	1.05067E-12
ONECUT3	MA0757.2	8579	0.31957	685	0.32519	730	0.00198	4.24402E-02
OSR1	MA1542.2	8126	0.47196	1355	0.45552	1250	0.10208	6.80290E-101
OSR2	MA1646.2	19193	0.46132	3018	0.44704	2841	0.08026	6.33932E-101
OTX1	MA0711.2	11196	0.4312	1566	0.45415	1686	-0.07786	1.75313E-91
OTX2	MA0712.3	3157	0.45222	463	0.47563	485	-0.10074	4.42397E-81
OVOL1	MA1544.2	1489	0.49352	259	0.49117	243	-0.02641	5.45383E-18
OVOL2	MA1545.2	983	0.52961	192	0.52498	182	-0.05715	5.73500E-36
PATZ1	MA1961.2	58202	0.61044	14630	0.59137	13902	-0.07428	4.24806E-124
PAX2	MA0067.3	3741	0.58987	865	0.57966	819	-0.0209	1.10935E-24
PAX3	MA1546.2	3330	0.50415	598	0.50004	599	0.0477	2.08828E-46
PBX1	MA0070.2	5088	0.48965	793	0.48415	791	-0.00143	9.85545E-01
PBX2	MA1113.3	14565	0.41723	1993	0.40422	1887	0.10972	2.37438E-116
PBX3	MA1114.2	12002	0.62466	2871	0.60308	2734	0.10832	1.35023E-108
PDX1	MA0132.3	9820	0.34577	947	0.31747	836	0.19912	4.26654E-126
PHOX2B	MA0681.3	14082	0.31911	1138	0.32245	1229	0.0173	3.49951E-39
PITX3	MA0714.2	11196	0.4312	1566	0.45415	1686	-0.07786	1.75313E-91
PKNOX1	MA0782.3	10953	0.59205	2407	0.56964	2269	0.12615	5.28010E-114
PLAGL2	MA1548.2	4891	0.4471	696	0.43423	654	-0.08237	1.17502E-76
POU1F1	MA0784.3	12650	0.40025	1575	0.39054	1555	0.08476	1.73134E-101
POU2F1	MA0785.2	12748	0.41449	1726	0.39378	1627	0.1374	3.37606E-119
POU2F2	MA0507.3	12469	0.40897	1638	0.39376	1582	0.11402	1.40889E-112
POU2F3	MA0627.3	16052	0.4325	2367	0.41425	2230	0.13005	3.68839E-127
POU3F1	MA0786.2	13855	0.3898	1698	0.37595	1643	0.11285	1.25342E-112
POU4F1	MA0790.2	15861	0.37754	1852	0.37424	1861	0.05627	3.53957E-89
POU4F2	MA0683.2	14788	0.39088	1823	0.38914	1822	0.05906	2.10844E-87
POU4F3	MA0791.2	15807	0.37306	1790	0.37215	1828	0.04305	4.43363E-72
POU5F1	MA1115.2	10369	0.45287	1652	0.43336	1562	0.12181	4.64566E-114
POU6F1	MA0628.2	9820	0.34577	947	0.31747	836	0.19912	4.26654E-126
POU6F1	MA1549.2	5600	0.42461	813	0.46786	939	-0.17019	2.93770E-111
POU6F2	MA0793.2	8496	0.39948	1098	0.42254	1216	-0.07226	4.02158E-82
PPARA::RXRA	MA1148.2	8513	0.44404	1284	0.43574	1238	0.07139	1.29620E-83
PPARD	MA1550.2	7379	0.44039	1114	0.4402	1099	0.03682	1.55553E-55
PPARG	MA0066.2	5943	0.46617	937	0.46825	951	0.00658	9.46866E-09
PRDM1	MA0508.4	11242	0.42324	1618	0.42567	1591	-0.00204	1.27497E-01
PRDM9	MA1723.2	40799	0.49452	7425	0.48935	7155	-0.05008	6.11421E-105
PRRX1	MA0716.2	9820	0.34577	947	0.31747	836	0.19912	4.26654E-126
PRRX2	MA0075.4	3433	0.3517	341	0.33782	312	0.10712	3.06299E-81
RARA::RXRG	MA1149.2	7296	0.47338	1238	0.4596	1143	0.07338	3.94025E-86
RARB	MA1552.2	3877	0.50469	692	0.51737	748	-0.04331	1.81840E-51
RARG	MA1553.2	3842	0.46353	606	0.47537	645	-0.03794	3.50030E-44
RAX	MA0718.2	14765	0.38341	1772	0.3915	1864	-0.00414	1.20129E-07
RAX2	MA0717.2	9820	0.34577	947	0.31747	836	0.19912	4.26654E-126
RBPJ	MA1116.2	39910	0.45935	6399	0.45888	6340	0.01052	2.16690E-39
RELB	MA1117.2	5300	0.47979	878	0.47804	880	0.00938	1.07757E-07
REST	MA0138.3	14341	0.4946	2481	0.48582	2401	0.01781	2.54390E-37
RFX2	MA0600.3	5244	0.56863	1207	0.57115	1258	-0.00578	4.05357E-05
RFX4	MA0799.3	4405	0.53521	898	0.53897	873	-0.01374	6.14680E-18
RFX5	MA0510.3	5945	0.56143	1350	0.56415	1388	-0.00068	9.39211E-01
RFX7	MA1554.2	5244	0.57138	1177	0.56615	1172	-0.01466	1.52724E-17
RHOXF1	MA0719.2	11196	0.4312	1566	0.45415	1686	-0.07786	1.75313E-91
RORA	MA0072.2	6656	0.45922	1040	0.45319	1061	0.07521	6.27966E-77
RORB	MA1150.2	6680	0.42391	914	0.42374	949	0.03986	2.83628E-49
RORC	MA1151.2	6567	0.44052	938	0.43787	966	0.0556	1.05483E-65
RREB1	MA0073.2	24459	0.44033	3657	0.43782	3572	-0.01137	5.10379E-32
RUNX3	MA0684.3	12270	0.49573	2212	0.50883	2293	0.00447	3.82553E-05
SATB1	MA1963.2	6064	0.37448	705	0.38542	720	-0.03132	2.59683E-38
SCRT1	MA0743.3	7554	0.41559	1006	0.41208	989	0.04039	2.40340E-56
SCRT2	MA0744.3	8323	0.42718	1152	0.42565	1157	0.02226	1.14713E-41
SHOX	MA0630.2	9820	0.34577	947	0.31747	836	0.19912	4.26654E-126
SIX1	MA1118.2	9162	0.42706	1331	0.4393	1395	-0.01684	4.86441E-35
SIX2	MA1119.2	12169	0.42283	1717	0.43661	1819	-0.02897	3.40203E-53
SMAD2	MA1964.2	20793	0.50584	3815	0.49806	3703	0.0575	7.66977E-89
SNAI1	MA1558.2	8268	0.40244	1017	0.39326	955	-0.0537	1.03930E-66
SNAI2	MA0745.3	9900	0.38675	1144	0.37921	1065	-0.0548	1.48445E-74
SNAI3	MA1559.2	8299	0.37191	859	0.36462	794	-0.05101	5.87901E-73
SOHLH2	MA1560.2	4603	0.52259	886	0.51749	891	-0.0187	1.82401E-25
SOX10	MA0442.3	36220	0.41759	4917	0.41425	4936	0.0556	1.75172E-103
SOX12	MA1561.2	5471	0.41166	705	0.41562	724	0.01418	3.06671E-15
SOX13	MA1120.2	3568	0.44414	558	0.46194	570	-0.07739	8.38583E-67
SOX14	MA1562.2	5637	0.4449	814	0.4665	890	-0.09554	3.42158E-87
SOX15	MA1152.2	2578	0.38207	311	0.4194	353	-0.18348	5.64913E-98
SOX4	MA0867.3	14487	0.39921	1861	0.40592	1902	0.00213	6.06171E-04
SOX8	MA0868.3	5103	0.41009	677	0.44046	762	-0.09824	2.82541E-82
SOX9	MA0077.2	6594	0.40458	868	0.4337	975	-0.11157	8.54881E-102
SP3	MA0746.3	16707	0.85907	6568	0.82428	6393	-0.02808	1.98791E-59
SP5	MA1965.2	65583	0.56197	14169	0.55027	13614	-0.02158	1.40020E-75
SP8	MA0747.2	21149	0.63267	5598	0.62057	5434	-0.0795	2.11216E-110
SP9	MA1564.2	21259	0.76947	7206	0.74124	7004	-0.064	1.15271E-95
SPIB	MA0081.3	24178	0.49929	4473	0.50706	4583	-0.01911	1.75588E-48
SPIC	MA0687.2	15221	0.42452	2142	0.43123	2216	-0.01342	7.94685E-35
SREBF1	MA0829.3	5082	0.52436	1016	0.52544	1026	-0.01021	1.23567E-11
SRY	MA0084.2	10096	0.36478	1107	0.39097	1239	-0.09536	6.42608E-101
STAT1	MA0137.4	13938	0.46112	2297	0.46251	2241	0.02927	4.47309E-55
STAT1::STAT2	MA0517.2	27527	0.37837	3171	0.37725	3220	0.03643	2.30485E-81
STAT3	MA0144.3	18534	0.45159	2939	0.45309	2955	0.03213	2.11910E-68
TAL1::TCF3	MA0091.2	10538	0.44306	1602	0.45057	1632	0.00414	1.17326E-01
TBR1	MA0802.2	6803	0.40169	895	0.40164	867	0.01168	1.19273E-16
TBX18	MA1565.2	8868	0.4232	1230	0.41836	1217	0.02021	1.82677E-34
TBX19	MA0804.2	4463	0.44979	701	0.44611	678	0.03938	5.68360E-50
TBX2	MA0688.2	6917	0.39003	861	0.38416	835	0.02559	2.47999E-38
TCF12	MA1648.2	8268	0.40244	1017	0.39326	955	-0.0537	1.03930E-66
TCF21	MA1568.2	4065	0.4494	655	0.46474	671	-0.0215	6.92910E-24
TCF4	MA0830.3	9044	0.39057	1096	0.38288	1012	-0.05607	1.50511E-77
TCF7	MA0769.3	4913	0.38134	575	0.39338	625	-0.00415	6.19214E-03
TCF7L2	MA0523.2	13214	0.38398	1551	0.39071	1646	0.02676	4.98869E-50
TCFL5	MA0632.3	4737	0.75933	1579	0.72883	1532	-0.0202	8.25457E-23
TEAD1	MA0090.4	18178	0.58569	4189	0.53877	3743	0.24466	4.29441E-150
TEAD2	MA1121.2	8728	0.60666	2120	0.55404	1899	0.28059	8.25157E-145
TEAD4	MA0809.3	17278	0.56805	3853	0.52484	3456	0.23063	1.24940E-150
TFAP2A	MA0810.2	19901	0.50532	3649	0.49817	3465	-0.08929	1.23958E-114
TFAP2A	MA0003.5	11493	0.53475	2258	0.52665	2164	-0.02293	3.29618E-47
TFAP2B	MA0811.2	14097	0.49545	2467	0.49057	2368	-0.07806	4.19993E-101
TFAP2B	MA0812.2	9686	0.53253	1905	0.52452	1807	-0.06196	2.46987E-75
TFAP2C	MA0524.3	14043	0.49206	2455	0.48927	2361	-0.08623	3.72427E-100
TFAP2C	MA0814.3	15687	0.54899	3178	0.53987	3052	-0.03478	3.04568E-72
TFAP2E	MA1569.2	11971	0.51928	2239	0.51195	2129	-0.0696	3.38893E-86
TFAP4::ETV1	MA1966.2	13321	0.56524	2928	0.55356	2824	-0.00076	7.06388E-01
TFAP4::FLI1	MA1967.2	18791	0.50297	3449	0.49124	3295	0.04663	1.06151E-84
TFCP2	MA1968.2	3042	0.42002	417	0.43409	449	-0.00273	8.55139E-01
TFDP1	MA1122.2	7772	0.72313	2367	0.6974	2278	-0.04375	6.18545E-62
TFEB	MA0692.2	6259	0.6402	1679	0.628	1642	0.04496	4.08207E-62
TFEC	MA0871.3	5006	0.70769	1540	0.68462	1497	0.05247	2.45843E-59
THAP1	MA0597.3	17993	0.48985	3132	0.49015	3062	-0.01516	4.01330E-33
THRA	MA1969.2	9777	0.50073	1774	0.50236	1789	-0.00474	1.00673E-04
THRB	MA1574.2	6831	0.46086	1068	0.46336	1078	0.01481	1.02893E-25
THRB	MA1575.2	3972	0.46826	641	0.47232	635	-0.01515	9.81271E-14
THRB	MA1576.2	8355	0.48612	1485	0.49287	1514	-0.01239	2.35631E-14
TLX2	MA1577.2	9820	0.34577	947	0.31747	836	0.19912	4.26654E-126
TP73	MA0861.2	4372	0.51462	814	0.50227	795	0.06949	9.64320E-70
TRPS1	MA1970.2	8514	0.34848	822	0.32347	721	0.16925	4.33153E-120
TWIST1	MA1123.3	13129	0.45981	2163	0.47482	2206	-0.03934	1.38225E-64
UNCX	MA0721.2	9820	0.34577	947	0.31747	836	0.19912	4.26654E-126
USF1	MA0093.4	6510	0.60099	1617	0.59016	1574	0.05843	1.85333E-68
USF2	MA0526.5	2841	0.78319	1018	0.75442	989	0.04687	2.21499E-39
VAX1	MA0722.2	11717	0.36441	1261	0.36512	1294	0.04376	7.31476E-72
VAX2	MA0723.3	9820	0.34577	947	0.31747	836	0.19912	4.26654E-126
VEZF1	MA1578.2	34880	0.44216	5252	0.43944	4984	-0.11783	1.02996E-130
VSX1	MA0725.2	10635	0.35502	1081	0.34616	1045	0.07861	2.44149E-93
VSX2	MA0726.2	7322	0.33237	648	0.31342	594	0.13502	8.76762E-105
XBP1	MA0844.2	3998	0.65755	1109	0.65952	1124	-0.02412	9.30536E-29
YY2	MA0748.3	5968	0.83379	2486	0.81535	2422	-0.06711	1.58725E-79
ZBED1	MA0749.2	890	0.53403	176	0.51042	162	0.08659	1.76975E-43
ZBED2	MA1971.2	2259	0.51888	407	0.50787	403	-0.01369	1.11893E-11
ZBTB12	MA1649.2	6636	0.45593	1059	0.46154	1062	-0.0079	2.14351E-09
ZBTB14	MA1650.2	10917	0.62005	2762	0.60082	2586	-0.05765	3.45029E-81
ZBTB18	MA0698.2	18206	0.45636	2897	0.4618	2943	0.00614	1.44755E-11
ZBTB26	MA1579.2	13445	0.43982	1971	0.44601	2045	-0.00965	1.23252E-17
ZBTB33	MA0527.2	2320	0.83664	825	0.80927	810	-0.06994	1.17057E-52
ZBTB6	MA1581.2	11343	0.48861	1985	0.48571	1924	0.01253	1.33246E-26
ZBTB7A	MA0750.3	8658	0.83402	3399	0.81181	3382	0.02647	3.18496E-47
ZBTB7B	MA0694.2	5375	0.48132	865	0.48158	870	-0.12613	7.10475E-99
ZBTB7C	MA0695.2	6154	0.50266	1092	0.50989	1136	-0.15556	2.23549E-111
ZEB1	MA0103.4	22880	0.3865	2684	0.3767	2439	-0.01734	5.28527E-47
ZFP42	MA1651.2	12605	0.62184	3330	0.61822	3301	-0.00971	8.64779E-25
ZFP57	MA1583.2	3862	0.56907	865	0.5491	784	0.01284	5.38259E-10
ZIC4	MA0751.2	16112	0.5439	3351	0.53184	3119	-0.06698	3.26664E-96
ZIC5	MA1584.2	19701	0.54569	4137	0.53332	3890	-0.07194	2.07742E-107
ZIM3	MA1709.2	25892	0.39891	3338	0.39403	3274	0.05797	8.32842E-97
ZKSCAN1	MA1585.2	4416	0.46644	725	0.45484	690	0.08159	2.62998E-80
ZKSCAN3	MA1973.2	5759	0.54283	1153	0.53612	1119	0.02908	2.74557E-42
ZKSCAN5	MA1652.2	23203	0.54398	4766	0.54457	4721	-0.03002	4.09456E-67
ZNF140	MA1589.2	12628	0.49046	2275	0.48531	2193	0.03566	7.70981E-64
ZNF148	MA1653.2	44638	0.60109	10977	0.58494	10528	-0.06882	2.96202E-114
ZNF16	MA1654.2	12336	0.50297	2211	0.50471	2180	-0.01473	5.78813E-28
ZNF189	MA1725.2	19130	0.47209	3222	0.46367	3063	0.04338	8.83091E-79
ZNF211	MA1974.2	4889	0.43821	716	0.43592	717	0.06472	1.56153E-70
ZNF214	MA1975.2	8741	0.41661	1206	0.4193	1220	0.03336	1.85032E-53
ZNF257	MA1710.2	21407	0.53405	4225	0.52354	4041	-0.00531	1.46959E-09
ZNF263	MA0528.3	18312	0.56426	4007	0.54911	3796	0.0159	7.76538E-43
ZNF274	MA1592.2	7943	0.4753	1345	0.47481	1340	0.03908	3.25526E-55
ZNF281	MA1630.3	41354	0.56199	9192	0.55033	8765	-0.06712	2.64537E-112
ZNF282	MA1154.2	9169	0.46374	1469	0.46009	1480	0.03601	7.44961E-58
ZNF317	MA1593.2	27594	0.48977	4923	0.48091	4686	0.05865	1.90035E-99
ZNF320	MA1976.2	19674	0.46479	3123	0.46096	3010	-0.08636	1.10218E-117
ZNF324	MA1977.2	10731	0.45256	1620	0.46004	1678	-0.00943	5.35030E-16
ZNF331	MA1726.2	33646	0.5252	6612	0.51731	6269	0.01446	1.82823E-46
ZNF341	MA1655.2	15457	0.49034	2710	0.47589	2597	0.07561	2.27773E-99
ZNF343	MA1711.2	13915	0.56209	2932	0.54891	2808	-0.03004	4.32780E-57
ZNF354A	MA1978.2	27141	0.34299	2555	0.34234	2609	0.05308	1.44816E-90
ZNF384	MA1125.2	33974	0.34126	3280	0.33881	3276	0.0476	4.34770E-98
ZNF410	MA0752.2	6828	0.42865	978	0.43556	1008	0.02884	8.67352E-40
ZNF416	MA1979.2	11861	0.47007	1926	0.48137	1978	-0.04208	1.71834E-63
ZNF417	MA1727.2	2975	0.83456	1162	0.79871	1116	-0.00171	3.70221E-01
ZNF449	MA1656.2	14236	0.50038	2595	0.49933	2485	-0.0133	2.65917E-28
ZNF454	MA1712.2	24229	0.49542	4268	0.48771	3992	-0.08504	2.66400E-118
ZNF530	MA1981.2	26678	0.51854	5070	0.5111	4906	-0.03774	1.58696E-76
ZNF549	MA1728.2	33378	0.50072	6025	0.49725	5767	-0.04222	5.38954E-89
ZNF574	MA1982.2	9204	0.58211	2036	0.56849	1957	-0.00527	4.75427E-11
ZNF582	MA1983.2	16009	0.42826	2280	0.42473	2266	0.05988	3.65113E-90
ZNF610	MA1713.2	38972	0.5937	9283	0.57231	8611	-0.05616	2.26906E-109
ZNF652	MA1657.2	9587	0.39642	1222	0.40236	1244	0.01089	2.25038E-21
ZNF667	MA1984.2	10878	0.45855	1741	0.46025	1712	0.02789	2.82318E-49
ZNF675	MA1714.2	12685	0.42945	1834	0.43187	1816	0.01068	1.23081E-19
ZNF680	MA1729.2	16695	0.4037	2179	0.40695	2235	0.02757	3.72675E-56
ZNF682	MA1599.2	14065	0.58267	3279	0.57826	3209	-0.07297	1.59644E-92
ZNF684	MA1600.2	10800	0.50538	1953	0.49464	1911	0.05613	7.38982E-83
ZNF692	MA1986.2	5928	0.52933	1117	0.52147	1087	-0.05557	1.00750E-68
ZNF701	MA1987.2	28756	0.48624	5028	0.48209	4828	-0.04909	9.61324E-92
ZNF708	MA1730.2	17848	0.4943	3166	0.4848	3027	0.02648	7.33362E-59
ZNF740	MA0753.3	18589	0.47354	3089	0.47326	2993	-0.12128	3.00465E-122
ZNF76	MA1716.2	11640	0.62427	2781	0.61199	2694	0.01673	6.41629E-36
ZNF768	MA1731.2	20825	0.50108	3773	0.4916	3612	0.04378	1.70992E-87
ZNF784	MA1717.2	3135	0.41727	440	0.40746	399	0.03878	1.63687E-34
ZNF816	MA1719.2	12237	0.45104	1931	0.439	1789	0.01687	9.33826E-34
ZNF85	MA1720.2	12249	0.48303	2114	0.48135	2078	0.04511	2.24454E-72
ZNF93	MA1721.2	41900	0.56462	9373	0.54589	8711	-0.02976	6.18220E-78
ZSCAN29	MA1602.2	2668	0.49917	501	0.48701	471	0.07454	2.61252E-62
ZSCAN31	MA1722.2	10430	0.50897	1970	0.50811	1915	0.00641	5.31146E-13
Spz1	MA0111.1	8610	0.46435	1425	0.46389	1419	0.00105	1.80638E-01
Sox7	MA2095.1	10599	0.39772	1358	0.42073	1464	-0.0881	1.12696E-96
Ebf4	MA2122.1	12365	0.44962	1922	0.45769	1926	-0.04425	8.30354E-70
Hand1	MA2123.1	11628	0.46798	1891	0.47517	1925	-0.01306	8.39779E-25
Hmga1	MA2124.1	19523	0.36525	2171	0.36181	2138	0.065	9.79561E-94
Zfp809	MA2125.1	19308	0.50186	3559	0.49718	3369	0.01776	1.49940E-43
Zfp961	MA2126.1	4229	0.62816	1086	0.61745	1072	-0.07935	1.51013E-77
Nr1h3	MA2337.1	20419	0.47448	3444	0.47696	3462	0.03211	5.17792E-68
Ppara	MA2338.1	5553	0.41501	754	0.4101	751	0.07247	1.33940E-72
Nanog	MA2339.1	4138	0.43022	620	0.44621	610	-0.05272	3.11953E-62
Zbtb2	MA2340.1	5995	0.86184	2478	0.83826	2466	-0.00638	1.32394E-08
Ahr::Arnt	MA0006.2	62879	0.59806	14743	0.58418	14043	0.00095	4.46542E-04
Alx1	MA0854.2	4842	0.31522	369	0.30895	376	0.0427	1.30345E-50
Alx4	MA0853.2	4831	0.3376	416	0.3386	432	-0.00235	4.27480E-01
Ar	MA0007.4	6242	0.48296	1079	0.47381	1034	0.08384	2.09083E-84
Arid3b	MA0601.2	7273	0.336	691	0.33734	690	0.00675	1.00850E-05
Arid5a	MA0602.2	4975	0.3535	529	0.35121	514	0.06324	3.00371E-68
Arntl	MA0603.2	5612	0.61989	1423	0.60518	1396	0.00112	6.04461E-01
Arx	MA0874.2	5186	0.33479	455	0.33876	477	-0.01781	2.95192E-26
Atf3	MA1988.2	29294	0.83177	10865	0.85258	10952	-0.02847	5.05430E-70
Atoh1	MA0461.3	4825	0.4248	681	0.44017	725	-0.02381	6.86702E-36
Atoh1	MA1467.3	8816	0.46691	1507	0.47146	1459	-0.02116	1.48558E-36
Bach1::Mafk	MA0591.2	19761	0.74092	6316	0.75472	6300	-0.01485	1.65955E-42
Jun	MA0489.3	29065	0.83806	10943	0.86073	11026	-0.04108	2.82020E-86
Bcl11B	MA1989.2	23685	0.51992	4598	0.52245	4635	0.05966	4.18823E-97
Bhlha15	MA1472.3	15343	0.48278	2668	0.47654	2553	0.0355	2.42748E-70
Creb5	MA0840.2	5500	0.66725	1530	0.69916	1643	-0.12688	1.62006E-94
Crx	MA0467.3	11196	0.4312	1566	0.45415	1686	-0.07786	1.75313E-91
Hoxa13	MA0650.4	9397	0.37132	1078	0.38221	1136	-0.03876	2.00904E-57
Dlx2	MA0885.3	7443	0.4014	979	0.39643	962	0.06861	8.73984E-74
Dlx3	MA0880.2	14765	0.38341	1772	0.3915	1864	-0.00414	1.20129E-07
Dlx4	MA0881.2	14765	0.38341	1772	0.3915	1864	-0.00414	1.20129E-07
Dlx5	MA1476.3	7471	0.39375	955	0.38821	935	0.07254	4.18367E-78
Dmbx1	MA0883.2	4530	0.43506	645	0.45443	680	-0.05462	1.35624E-59
Dmrt1	MA1603.2	9241	0.39291	1134	0.38835	1164	0.07592	2.48234E-91
Dux	MA0611.3	7215	0.45541	1163	0.48574	1280	-0.08999	1.59957E-89
Ebf2	MA1604.2	11824	0.45307	1809	0.45765	1821	-0.03481	9.23848E-61
Elf5	MA0136.4	17957	0.46186	2899	0.46194	2909	0.02701	2.16054E-60
Foxo1	MA0480.3	5796	0.46244	922	0.38066	732	0.47187	3.13537E-154
Erg	MA0474.4	22722	0.5611	5049	0.56476	5138	0.01564	9.25982E-45
Esrrg	MA0643.2	6933	0.42113	950	0.41769	933	0.05075	1.54758E-68
Foxf1	MA1606.2	5796	0.46244	922	0.38066	732	0.47187	3.13537E-154
Foxj3	MA0851.2	15450	0.39667	1930	0.34008	1598	0.36096	1.07495E-164
Foxl2	MA1607.2	18804	0.41462	2524	0.35964	2108	0.35019	1.32959E-170
Foxo3	MA0157.4	14205	0.4259	1980	0.36051	1605	0.39698	1.69337E-170
Gata3	MA0037.5	9395	0.34809	906	0.32551	812	0.15412	1.12911E-119
Gfi1B	MA0483.2	21387	0.51312	3968	0.51637	3916	0.00951	8.68621E-25
Gli1	MA1990.2	7479	0.48388	1269	0.47996	1209	0.0317	5.09684E-48
Gli2	MA0734.4	6807	0.47988	1157	0.47482	1116	0.00704	8.46179E-10
Gmeb1	MA0615.2	2089	0.47421	363	0.47987	355	0.00613	8.67565E-02
Hand1::Tcf3	MA0092.2	11261	0.46944	1861	0.47656	1950	0.01223	3.27512E-26
Hic1	MA0739.2	11116	0.46928	1839	0.48698	1898	-0.05253	3.76813E-77
Hmx1	MA0896.2	8973	0.3555	944	0.3581	961	0.02212	3.00485E-36
Hmx2	MA0897.2	10339	0.35531	1078	0.36158	1163	0.01167	2.06974E-21
Hmx3	MA0898.2	8602	0.35463	870	0.35689	891	0.02123	1.60688E-36
Hnf1A	MA1991.2	12918	0.39655	1613	0.40395	1716	0.01617	3.39971E-29
Hoxa11	MA0911.2	5159	0.40394	687	0.43062	765	-0.12357	3.96862E-92
Hoxd13	MA0909.4	8904	0.35227	917	0.37019	1015	-0.06842	7.78994E-86
Ikzf3	MA1992.2	24118	0.55149	5170	0.55401	5215	0.01802	2.63713E-48
Irf1	MA0050.4	30573	0.3646	3248	0.36594	3391	0.0271	1.77467E-70
Isl1	MA1608.2	3330	0.44585	512	0.47098	563	-0.08374	1.38088E-69
Lef1	MA0768.3	11824	0.39246	1495	0.39629	1555	0.03729	5.27278E-64
Lhx1	MA1518.3	4148	0.35409	417	0.34783	403	0.05772	3.35245E-57
Lhx3	MA0135.2	13708	0.32891	1221	0.32862	1206	0.04199	9.14142E-73
Lhx4	MA0704.2	9820	0.34577	947	0.31747	836	0.19912	4.26654E-126
Lhx8	MA0705.2	9820	0.34577	947	0.31747	836	0.19912	4.26654E-126
Mafb	MA0117.3	13320	0.48233	2318	0.48164	2338	0.04647	1.21408E-78
Mafg	MA0659.4	20014	0.71417	6117	0.72695	6114	-0.00686	1.32480E-13
Mecom	MA0029.2	9315	0.36665	992	0.35751	987	0.08054	1.42690E-94
Mlxip	MA0622.2	9919	0.5728	2266	0.56181	2205	0.00876	8.63252E-13
Msgn1	MA1524.3	10321	0.42562	1511	0.43536	1539	-0.01961	1.90773E-35
Msx3	MA0709.2	14765	0.38341	1772	0.3915	1864	-0.00414	1.20129E-07
Neurod2	MA1993.2	41757	0.49381	7446	0.4884	7142	0.02958	6.43715E-84
Neurod2	MA0668.3	16247	0.46382	2706	0.46316	2608	0.0185	1.61960E-36
Nfat5	MA0606.3	29490	0.39894	3760	0.39996	3832	0.04346	2.41630E-93
Nfatc1	MA0624.3	48021	0.42616	6938	0.42897	7078	0.03062	7.77942E-88
Nfatc2	MA0152.3	25816	0.41617	3584	0.42081	3699	0.02633	4.22187E-63
Nfe2l2	MA0150.3	21017	0.70389	6290	0.72082	6362	-0.02917	2.24255E-63
Nkx2-1	MA1994.2	4331	0.43139	628	0.4403	657	0.00416	2.00214E-04
Nkx3-1	MA0124.3	3213	0.44509	485	0.44783	495	0.02651	1.90440E-27
Nkx3-2	MA0122.4	7719	0.40154	1001	0.40433	1040	0.04067	4.42976E-64
Nobox	MA0125.2	14765	0.38341	1772	0.3915	1864	-0.00414	1.20129E-07
Npas2	MA0626.2	5585	0.49067	994	0.49076	980	-0.00937	7.70692E-09
Npas4	MA1995.2	1258	0.61292	315	0.60024	297	0.06878	1.56846E-41
Nr1H2	MA1996.2	20419	0.47448	3444	0.47696	3462	0.03211	5.17792E-68
Nr1h3::Rxra	MA0494.2	8274	0.4744	1402	0.47183	1382	0.03847	9.13150E-61
Nr1H4	MA1110.3	20419	0.47448	3444	0.47696	3462	0.03211	5.17792E-68
Nr2e3	MA0164.2	11984	0.39814	1506	0.40027	1506	0.03635	1.14409E-62
Nr2f6	MA0677.2	7164	0.45434	1104	0.45514	1119	0.04167	4.27843E-56
NR5A1	MA1540.3	8905	0.41658	1206	0.42103	1205	0.00756	2.40675E-10
Nr5A2	MA0505.3	7665	0.41763	1034	0.421	1055	0.01223	7.25088E-18
Nrf1	MA0506.3	11723	0.72885	3949	0.70475	3796	-0.01756	2.07952E-37
Olig2	MA1997.2	41757	0.49381	7446	0.4884	7142	0.02958	6.43715E-84
Pax7	MA0680.3	7498	0.31605	618	0.32839	679	-0.03045	1.26536E-47
Plagl1	MA1615.2	7425	0.51225	1427	0.51374	1413	-0.04138	5.77048E-61
Pparg::Rxra	MA0065.3	17165	0.447	2573	0.44412	2519	0.02182	4.88540E-52
Prdm14	MA1998.2	4043	0.45326	629	0.44067	585	0.05925	5.98488E-58
Prdm15	MA1616.2	11945	0.41106	1628	0.41228	1649	0.01257	2.29639E-24
Prdm4	MA1647.3	10518	0.43438	1551	0.43421	1562	0.02709	2.35010E-47
Prdm5	MA1999.2	16141	0.4439	2438	0.44485	2394	-0.00073	7.27811E-01
Ptf1A	MA1618.2	15324	0.45364	2413	0.45623	2430	0.02076	7.11788E-50
Ptf1A	MA1619.2	17368	0.48649	3046	0.47522	2861	0.06385	3.12436E-97
Ptf1A	MA1620.2	7653	0.40205	943	0.38623	841	0.0315	3.47574E-51
Rarg	MA0859.2	7141	0.42052	983	0.41111	975	0.08858	2.02771E-81
Rfx6	MA1724.2	7503	0.541	1566	0.53384	1541	0.02368	1.34210E-30
Rhox11	MA0629.2	10311	0.45095	1619	0.44546	1594	0.04965	5.45087E-76
Runx1	MA0002.3	24318	0.57318	5436	0.57458	5404	0.05923	3.19558E-94
Shox2	MA0720.2	9820	0.34577	947	0.31747	836	0.19912	4.26654E-126
Six3	MA0631.2	3936	0.39049	471	0.4077	511	-0.06736	2.09480E-63
Six4	MA2001.2	5771	0.40154	721	0.41598	791	-0.05979	3.91474E-74
Smad4	MA1153.2	2326	0.4975	401	0.45332	361	0.19629	1.50802E-98
Sox11	MA0869.3	18694	0.40438	2392	0.40327	2414	0.03197	5.10833E-73
Sox17	MA0078.3	10306	0.40123	1329	0.42057	1423	-0.07663	1.98441E-89
Sox3	MA0514.3	3568	0.44414	558	0.46194	570	-0.07739	8.38583E-67
Sox5	MA0087.3	8945	0.40576	1182	0.42898	1275	-0.08108	8.02979E-89
Spi1	MA0080.7	28003	0.47022	4709	0.4767	4832	-0.01429	3.17027E-46
Stat2	MA1623.2	40858	0.36707	4457	0.3619	4464	0.05985	2.28120E-104
Stat4	MA0518.2	17525	0.44446	2732	0.44688	2702	0.03097	2.62903E-66
Stat5a	MA1624.2	12914	0.43977	1963	0.44172	1961	0.03539	2.73494E-61
Stat5a::Stat5b	MA0519.2	12968	0.4386	1978	0.43534	1931	0.047	3.08752E-72
Stat5b	MA1625.2	15139	0.44977	2350	0.44843	2304	0.03964	1.69515E-62
Stat6	MA0520.2	15529	0.41156	2077	0.41348	2093	0.04019	4.53569E-76
Tbx6	MA1567.3	10120	0.43317	1461	0.43458	1456	0.00743	4.78210E-06
Tcf12	MA0521.3	41757	0.49381	7446	0.4884	7142	0.02958	6.43715E-84
Tcf21	MA0832.2	10786	0.45077	1648	0.43938	1551	0.06895	1.23243E-88
Twist2	MA0633.3	41757	0.49381	7446	0.4884	7142	0.02958	6.43715E-84
Vdr	MA0693.4	5453	0.46363	856	0.45852	845	0.0571	2.85796E-64
Wt1	MA1627.2	23530	0.54451	4939	0.53218	4706	-0.02392	1.04980E-57
Yy1	MA0095.4	15184	0.49695	2871	0.50397	2968	-0.03835	1.10466E-67
Zfp335	MA2002.2	9017	0.51075	1699	0.50794	1687	0.03288	7.55688E-55
Zfx	MA0146.3	12330	0.57831	2777	0.57171	2698	-0.06872	2.89058E-92
Zic1::Zic2	MA1628.2	23262	0.5154	4392	0.5047	4219	0.03384	5.92504E-72
Zic2	MA1629.2	27730	0.52471	5398	0.51406	5065	0.03133	4.19941E-72
Zic3	MA0697.3	23262	0.5154	4392	0.5047	4219	0.03384	5.92504E-72
LIN54	MA0619.2	15490	0.37644	1818	0.3747	1799	0.04622	1.24022E-74
TBP	MA0108.3	12011	0.37173	1369	0.36302	1338	0.08826	4.33057E-102

### Sheet: Male_vs_Intersex_chrZ
name	motif_id	total_tfbs	Male_chrZ_mean_score	Male_chrZ_bound	Intersex_chrZ_mean_score	Intersex_chrZ_bound	Male_chrZ_Intersex_chrZ_change	Male_chrZ_Intersex_chrZ_pvalue
Arnt	MA0004.1	437	11.1623	104	14.4049	115	-0.31891	8.70977E-85
PAX6	MA0069.1	321	8.04466	47	9.41108	50	-0.01647	3.16586E-02
RORA	MA0071.1	403	7.8921	60	8.27684	65	-0.04825	1.86326E-11
RXRA::VDR	MA0074.1	285	8.75819	48	9.57006	56	-0.15324	6.11912E-46
REL	MA0101.1	418	9.21728	71	9.15794	71	-0.02723	1.19155E-05
RELA	MA0107.1	485	10.0436	99	9.9562	98	0.01428	1.30496E-01
NR1H2::RXRA	MA0115.1	337	7.64935	46	7.29167	45	0.08463	1.43898E-28
Znf423	MA0116.1	214	9.33137	42	9.41877	37	-0.08442	4.92198E-21
NFIC::TLX1	MA0119.1	500	10.6542	103	10.8878	108	-0.10013	2.10356E-38
ZNF354C	MA0130.1	843	8.82822	125	9.39811	140	-0.09057	2.85850E-48
Pou5f1::Sox2	MA0142.1	963	7.36242	121	7.476	120	-0.02621	1.14920E-11
EWSR1-FLI1	MA0149.1	1740	8.94803	297	9.24785	288	-0.05523	1.20725E-46
Arid3a	MA0151.1	1551	6.51506	146	6.54564	152	0.05311	1.17695E-40
INSM1	MA0155.1	626	10.1942	120	10.1322	117	-0.03639	2.54034E-19
RARA::RXRA	MA0159.1	442	8.97455	77	8.82452	66	0.04039	6.18532E-13
PLAG1	MA0163.1	773	10.3109	156	10.2063	143	-0.0548	2.91116E-26
Tfcp2l1	MA0145.2	578	10.1778	128	9.96558	110	0.03059	2.30077E-09
DUX4	MA0468.1	475	8.43965	76	8.90791	80	-0.05094	2.50105E-19
Sox6	MA0515.1	797	7.1256	90	7.31148	98	-0.0131	1.40976E-03
ESR2	MA0258.2	522	9.12359	89	10.1818	103	-0.10748	5.58553E-41
SREBF1	MA0595.1	403	10.9019	97	10.9807	99	-0.04754	3.47032E-11
SREBF2	MA0596.1	477	9.77755	98	9.95098	103	-0.04264	1.11534E-17
KLF5	MA0599.1	1551	14.1793	511	13.9761	499	-0.07514	6.44830E-51
Atf1	MA0604.1	144	14.9713	51	14.4742	49	0.11927	4.74893E-27
Creb3l2	MA0608.1	231	12.3422	67	16.2204	67	-0.28223	6.36514E-61
FOXG1	MA0613.1	622	7.41308	77	6.12561	57	0.30923	3.83395E-92
Foxj2	MA0614.1	533	7.27843	63	6.29809	59	0.25176	7.55042E-77
BHLHE41	MA0636.1	121	14.3734	45	14.9139	40	-0.08877	3.79402E-15
ELF4	MA0641.1	307	16.2769	118	15.982	118	0.0284	4.36087E-05
FOXI1	MA0042.2	358	8.10466	48	6.60487	37	0.34472	1.45244E-84
FOXL1	MA0033.2	859	7.476	104	6.4041	88	0.28763	2.29098E-96
HNF1B	MA0153.2	367	7.05452	42	7.02842	45	0.0948	2.18008E-34
HSF1	MA0486.2	342	8.07195	59	8.07351	53	0.00471	8.64478E-01
IRF9	MA0653.1	510	7.31666	62	7.33163	65	0.0121	8.02565E-02
JDP2	MA0655.1	1107	14.5553	389	14.2595	386	0.08125	9.54885E-48
MEF2B	MA0660.1	546	8.46197	82	8.00412	85	0.15769	1.48742E-61
MLX	MA0663.1	197	11.5979	51	14.8674	54	-0.24977	1.62526E-60
MSC	MA0665.1	825	8.52716	120	8.55832	126	0.00831	7.80720E-02
MYF6	MA0667.1	511	8.02127	73	8.18074	79	0.00178	7.59230E-02
NEUROG2	MA0669.1	348	8.67481	67	8.66296	64	-0.0067	4.15558E-01
Nr2e1	MA0676.1	612	7.41477	76	7.1797	81	0.09364	7.35465E-43
OLIG2	MA0678.1	283	7.65674	37	7.92626	39	0.00195	6.22670E-01
PAX4	MA0068.2	133	7.51713	18	6.95568	21	0.16639	1.12355E-34
Rxra	MA0512.2	389	8.38975	61	8.34602	54	0.0081	3.27101E-01
SRF	MA0083.3	191	9.80161	31	9.47173	32	0.04045	1.16957E-05
TBXT	MA0009.2	175	9.50448	34	9.30131	36	0.07274	1.47635E-18
TBX20	MA0689.1	454	8.21436	75	8.17596	70	-0.02706	5.92149E-08
TFAP4	MA0691.1	763	8.89413	121	9.07952	139	-0.02592	2.17453E-11
ZIC1	MA0696.1	1038	11.1051	268	10.8759	246	-0.06553	6.30547E-38
PHOX2A	MA0713.1	404	6.2639	37	6.00029	41	0.11049	7.88837E-45
PROP1	MA0715.1	447	5.99864	39	5.91918	43	0.0504	8.61571E-17
VENTX	MA0724.1	219	7.46741	25	7.99859	29	-0.11048	4.45582E-30
Nr2F6	MA0728.1	386	7.8037	52	7.62977	52	0.07456	3.18083E-22
RARA	MA0729.1	408	7.25305	42	7.44871	46	0.03811	1.10447E-11
RARA	MA0730.1	411	8.55632	68	9.0545	72	-0.05454	4.84063E-22
BCL6B	MA0731.1	530	8.64738	74	9.25004	73	0.04179	2.73642E-19
EGR2	MA0472.2	497	12.6743	149	12.192	145	-0.0305	1.26929E-08
GLIS2	MA0736.1	571	9.55162	111	9.4951	102	-0.1382	5.70436E-52
GLIS3	MA0737.1	283	9.57992	49	10	51	-0.15619	2.66720E-48
KLF16	MA0741.1	1350	14.13	474	14.0773	456	-0.12087	3.10072E-70
ZNF143	MA0088.2	494	10.7267	101	10.5672	108	-0.04201	1.03847E-15
E2F7	MA0758.1	333	8.19589	56	8.11433	54	0.01211	1.01092E-02
HSF2	MA0770.1	397	8.18065	68	8.32559	66	0.01735	3.16551E-03
HSF4	MA0771.1	317	8.4348	56	8.60957	52	-0.0399	3.52317E-07
MEF2D	MA0773.1	652	8.26477	98	7.79475	95	0.17858	1.20939E-70
MEIS2	MA0774.1	536	8.62947	90	8.1399	72	0.13858	3.66255E-52
MYBL1	MA0776.1	90	11.7401	18	11.0772	20	0.12559	1.94572E-18
MYBL2	MA0777.1	100	8.54863	16	8.88621	17	-0.10369	6.81376E-21
NFKB1	MA0105.4	206	8.8769	31	8.78823	34	-0.07177	3.89768E-20
PAX3	MA0780.1	137	6.22101	11	6.22839	13	0.04448	1.02437E-09
PKNOX2	MA0783.1	473	9.02064	81	8.65511	67	0.10185	3.52886E-38
POU3F2	MA0787.1	664	7.59664	87	7.42437	85	0.09773	3.93994E-46
POU3F3	MA0788.1	701	7.10327	79	6.90574	80	0.0925	2.60047E-45
POU3F4	MA0789.1	555	7.9423	71	7.86406	78	0.04671	1.31115E-16
POU5F1B	MA0792.1	617	8.0325	85	7.82288	86	0.08858	1.69400E-38
PROX1	MA0794.1	199	9.77303	37	9.40689	37	0.08636	4.89178E-19
SMAD3	MA0795.1	127	9.52148	27	9.01811	23	0.12692	7.74670E-24
TGIF1	MA0796.1	443	8.8429	75	8.50273	61	0.08643	5.50282E-31
TGIF2	MA0797.1	411	8.84809	68	8.45504	54	0.10975	4.54651E-42
RUNX2	MA0511.2	675	11.3169	167	11.5162	168	-0.018	1.63772E-04
MGA	MA0801.1	422	8.58417	65	8.39578	60	-0.00387	3.70432E-02
TBX15	MA0803.1	337	7.56123	40	7.21915	40	0.04107	1.44189E-11
TBX1	MA0805.1	348	7.87778	47	7.51644	43	0.04847	1.12778E-13
TBX4	MA0806.1	371	7.89653	49	7.51634	45	0.05056	2.70093E-14
TBX5	MA0807.1	404	7.9007	54	10.0296	67	-0.16238	4.22960E-55
TEAD3	MA0808.1	835	10.9211	200	10.1061	172	0.19247	2.39650E-76
TFAP2B	MA0813.1	587	10.6121	137	10.3043	119	-0.10218	1.28978E-41
TFAP2C	MA0815.1	574	10.3242	130	10.1029	115	-0.12579	2.33081E-51
Ascl2	MA0816.1	1090	9.39852	197	9.52198	193	-0.0225	7.73294E-10
HES7	MA0822.1	248	11.6705	66	11.1385	61	-0.02008	4.76300E-04
HEY1	MA0823.1	251	11.6991	66	14.1241	67	-0.25481	1.42186E-60
OLIG1	MA0826.1	253	7.99303	36	8.65681	43	-0.12722	1.85263E-33
OLIG3	MA0827.1	321	7.8889	45	8.23214	53	-0.02888	1.83750E-05
CEBPG	MA0838.1	260	10.9972	62	10.5963	58	0.14936	1.24529E-40
FOXB1	MA0845.1	887	7.24799	110	6.7877	99	0.17891	3.32976E-79
FOXC1	MA0032.2	1028	7.28953	129	6.34777	109	0.27933	1.52659E-96
FOXO4	MA0848.1	358	8.10466	48	6.60487	37	0.34472	1.45244E-84
FOXO6	MA0849.1	358	8.10466	48	6.60487	37	0.34472	1.45244E-84
FOXP3	MA0850.1	859	7.476	104	6.4041	88	0.28763	2.29098E-96
RXRB	MA0855.1	371	8.41095	58	8.11871	49	0.07609	2.17822E-25
RXRG	MA0856.1	367	8.54477	59	8.33703	50	0.04647	5.41789E-16
Rarb	MA0857.1	456	7.81578	66	7.58136	57	0.10837	4.16337E-41
Rarb	MA0858.1	396	8.60893	68	9.51449	74	-0.06555	1.48247E-21
Rarg	MA0860.1	387	8.84272	70	9.71437	79	-0.08236	9.55254E-23
TP63	MA0525.2	258	9.97188	49	10.2359	48	0.01079	3.95817E-02
TP53	MA0106.3	267	9.61694	47	9.88461	51	-0.02307	4.29446E-07
GMEB2	MA0862.1	63	12.0768	17	11.8371	14	0.06936	1.93435E-04
MTF1	MA0863.1	414	10.8084	96	10.1232	84	0.07576	2.37605E-31
E2F1	MA0024.3	37	13.3553	12	12.0874	11	0.08975	6.92398E-07
SOX21	MA0866.1	636	7.53383	79	7.75129	87	0.00621	3.13968E-01
Sox1	MA0870.1	496	8.21676	72	8.47228	81	-0.01113	1.79969E-06
TFAP2A	MA0872.1	624	10.4201	141	10.1718	125	-0.12573	1.81692E-50
ZNF24	MA1124.1	763	7.90963	105	7.75882	109	0.09047	3.96007E-41
ZSCAN4	MA1155.1	892	9.48858	180	9.56572	168	0.05855	2.96382E-34
FOSB::JUN	MA1127.1	313	11.7246	77	11.8082	82	0.01251	8.81264E-02
FOSL1::JUN	MA1129.1	195	12.9497	55	12.8022	55	-0.00692	3.60169E-02
FOSB::JUNB	MA1136.1	234	12.8194	65	12.7628	65	0.00237	3.08908E-01
IRF5	MA1420.1	282	9.17354	56	8.66523	48	0.06172	2.12641E-18
TCF7L1	MA1421.1	688	7.42036	78	7.39832	75	0.02025	1.53979E-05
ATOH7	MA1468.1	385	9.1305	73	9.29689	71	-0.04337	1.78892E-08
FERD3L	MA1485.1	645	10.3165	153	10.1813	142	0.00042	5.30107E-01
FOXN3	MA1489.1	91	8.1476	13	6.79325	9	0.27195	2.65923E-43
HES6	MA1493.1	280	9.90993	50	12.5081	62	-0.22878	2.27924E-67
IRF6	MA1509.1	156	9.34018	32	9.16913	26	-0.05108	1.20326E-06
NR2F1	MA1538.1	240	9.107	38	8.94066	40	0.07038	5.56273E-16
NR2F6	MA1539.1	193	9.37812	31	8.92175	30	0.13369	2.51422E-35
RXRB	MA1555.1	182	9.64889	35	9.6767	34	-0.05381	6.07800E-23
RXRG	MA1556.1	247	10.6804	57	11.3984	63	-0.10836	8.38578E-29
SMAD5	MA1557.1	99	9.67488	23	9.81535	22	-0.0104	2.65004E-04
TFAP4	MA1570.1	271	9.02278	47	9.44686	55	-0.07081	6.47702E-21
TGIF2LX	MA1571.1	300	8.6007	49	10.6478	53	-0.17821	1.00643E-58
TGIF2LY	MA1572.1	283	8.44649	46	10.8893	52	-0.20585	3.70799E-59
ZBTB32	MA1580.1	595	8.26706	94	7.87764	87	0.15625	2.41070E-59
ZNF135	MA1587.1	542	10.0123	106	11.8515	107	-0.12328	2.29823E-54
ZNF136	MA1588.1	481	8.33125	74	8.24354	72	0.05576	4.57083E-20
ZNF382	MA1594.1	516	9.91035	101	10.0209	103	-0.01707	2.90918E-03
ZNF460	MA1596.1	1833	11.7164	490	11.387	434	-0.03428	2.77467E-27
ZNF528	MA1597.1	718	8.42108	111	8.58787	116	-0.04523	3.33260E-19
HOXA5	MA0158.2	274	8.95209	42	9.10083	52	0.12675	2.12804E-42
HOXD3	MA0912.2	327	7.64515	41	7.33812	45	0.14461	1.62054E-51
NEUROG1	MA0623.2	205	7.97423	34	8.27217	34	-0.01921	2.78370E-02
ZNF707	MA1715.1	619	9.55193	113	9.3717	107	-0.0147	3.51596E-05
ZNF8	MA1718.1	455	8.23786	65	7.8216	62	0.12511	2.87260E-47
Foxn1	MA1684.1	632	11.7106	166	10.729	134	0.07703	1.85087E-40
ELK1::HOXA1	MA1931.1	316	12.0934	84	11.7599	83	-0.00674	8.40082E-03
HOXB2::ELK1	MA1957.1	314	11.1601	81	10.9355	88	-0.01172	2.20591E-02
POU2F1::SOX2	MA1962.1	740	7.26694	81	7.34439	92	-0.0022	3.74905E-02
ZFP14	MA1972.1	1251	9.96381	250	10.1415	227	-0.02748	2.32481E-09
ZNF418	MA1980.1	1018	8.77347	170	8.74718	175	0.04526	4.06143E-24
ZNF669	MA1985.1	365	11.8285	91	11.7406	90	-0.20054	2.17236E-62
SP1	MA0079.5	2167	13.228	677	12.4208	625	-0.00116	7.59124E-01
RFX1	MA0509.3	256	11.5295	67	11.206	73	0.05008	2.50973E-10
SP2	MA0516.3	1919	15.554	735	14.4716	687	0.00129	4.11724E-02
BHLHA15	MA0607.2	217	7.94894	29	8.55692	36	-0.12139	7.82746E-41
SP4	MA0685.2	1595	14.5272	558	14.3471	538	-0.08153	2.30038E-52
KLF14	MA0740.2	1581	14.9266	567	14.0215	544	-0.02872	1.47421E-21
KLF12	MA0742.2	1442	15.0266	528	14.004	491	-0.02062	1.69149E-14
RFX3	MA0798.3	263	12.3364	77	11.8986	78	0.05012	1.44447E-13
BHLHE22	MA0818.2	194	8.39145	32	8.97946	30	-0.10453	1.49069E-28
HES5	MA0821.2	213	11.0708	47	12.7929	49	-0.19204	2.16444E-48
TFE3	MA0831.3	159	14.4968	59	14.6163	54	-0.01674	1.71174E-04
CDX1	MA0878.3	539	7.1358	54	7.29912	60	-0.00449	3.30518E-01
DUXA	MA0884.2	216	8.06971	34	8.11531	34	0.0115	2.62415E-02
KLF10	MA1511.2	1544	14.1326	514	13.3579	489	-0.01388	3.17261E-05
NR1D2	MA1532.2	397	9.78129	80	10.081	82	-0.04081	2.32525E-16
PITX2	MA1547.2	286	7.10808	38	7.46888	38	-0.06747	6.27493E-22
SOX18	MA1563.2	372	6.29404	29	6.73732	36	-0.09918	9.03281E-37
Thap11	MA1573.2	485	11.6286	110	11.0378	102	0.07998	4.61500E-25
ZNF75D	MA1601.2	668	9.86402	133	9.65286	126	0.06536	2.70059E-29
BACH1	MA1633.2	1473	15.0947	537	14.9516	546	0.03457	8.62569E-26
mix-a	MA0621.2	276	6.51019	29	5.61138	18	0.2901	3.30206E-65
ARNT::HIF1A	MA0259.2	1902	9.72691	367	10.5047	366	-0.13491	9.95007E-80
Pgr	MA2323.1	738	6.98879	88	7.06576	88	0.07927	2.48942E-39
Ddit3::Cebpa	MA0019.2	429	9.44509	79	9.79009	87	-0.01867	2.73255E-04
Foxq1	MA0040.2	686	6.88997	72	6.40523	70	0.20216	4.79940E-72
HOXB1	MA2093.1	233	7.42913	24	6.54364	27	0.31655	3.02464E-68
PAX8	MA2094.1	246	10.8311	66	10.6556	55	0.00543	4.81627E-01
ZNF524	MA2096.1	276	9.54517	46	8.98569	39	-0.06297	2.19914E-13
ZNF75A	MA2097.1	803	8.78811	124	8.99016	135	-0.01152	2.49149E-05
ZNF766	MA2098.1	671	7.31389	75	7.08886	72	0.08681	4.76080E-40
ZNF770	MA2099.1	867	11.0593	212	11.376	219	-0.11706	6.95997E-57
ZSCAN16	MA2100.1	509	9.16163	91	9.44619	93	0.0126	9.02452E-04
ZNF677	MA2101.1	987	7.86455	119	7.77809	137	0.06933	2.83251E-38
ZBTB17	MA2102.1	51	5.43586	4	6.17329	4	-0.23808	7.10611E-34
FOXP4	MA2117.1	358	8.10466	48	6.60487	37	0.34472	1.45244E-84
FOXS1	MA2118.1	613	7.55014	76	6.45238	62	0.28372	3.74607E-85
HOXA3	MA2119.1	233	7.42913	24	6.54364	27	0.31655	3.02464E-68
ZNF184	MA2120.1	740	7.92728	109	8.16573	114	-0.03117	1.03586E-17
ZNF213	MA2121.1	1410	10.7371	320	10.6106	313	-0.08125	2.53569E-51
BCL11A	MA2324.1	362	10.2338	70	10.6979	85	-0.06398	2.83809E-22
EPAS1	MA2325.1	275	10.5409	59	10.3359	52	-0.09743	2.38261E-34
IKZF2	MA2326.1	2542	8.68318	407	8.96687	420	-0.01386	2.12318E-08
PGR	MA2327.1	474	9.13329	79	8.67572	78	0.14233	1.96788E-49
ZBED4	MA2328.1	3134	12.5046	913	11.7603	792	-0.01748	3.37366E-15
ZBTB11	MA2329.1	467	16.6813	191	15.9316	181	0.06678	1.11622E-25
ZBTB24	MA2330.1	614	8.79921	101	8.51763	88	0.01702	1.40752E-05
ZNF157	MA2331.1	541	7.83969	72	7.77189	79	0.04549	3.57246E-18
ZNF175	MA2332.1	1061	9.64322	213	10.0982	221	-0.00149	8.85034E-01
ZNF35	MA2333.1	250	6.98144	27	7.37811	33	-0.107	1.17672E-29
ZNF547	MA2334.1	733	8.57185	120	8.81933	131	-0.01619	3.70392E-05
ZNF558	MA2335.1	1127	6.75425	118	6.67746	125	0.07252	9.61347E-45
ZSCAN21	MA2336.1	825	9.18093	134	9.23604	140	0.01779	3.36814E-05
FEZF2	MA2341.1	967	11.0431	245	10.8852	228	-0.00561	9.86129E-04
ALX3	MA0634.2	544	6.74841	57	6.04471	50	0.25612	1.08108E-77
TBX21	MA0690.3	388	7.87839	58	7.5231	48	0.0389	3.75187E-13
ARGFX	MA1463.2	294	6.45499	31	5.55633	21	0.30056	1.59886E-71
ARNT2	MA1464.2	248	12.7265	75	16.15	75	-0.26428	7.52785E-71
ASCL1	MA1100.3	837	9.43663	156	9.45062	143	-0.00517	2.21936E-01
ASCL1	MA1631.2	772	8.55589	119	8.72438	109	-0.09163	2.66325E-47
ATF2	MA1632.2	517	11.3337	131	11.9696	146	-0.09018	3.77013E-34
ATF3	MA0605.3	212	13.3708	61	13.3304	62	-0.03391	1.29846E-03
ATF4	MA0833.3	653	9.51841	135	9.6524	135	0.0011	4.59889E-01
ATF6	MA1466.2	274	10.7556	61	11.5599	59	-0.09737	5.03461E-33
ATF7	MA0834.2	219	13.2737	64	13.0887	63	0.02837	1.49492E-07
MAFK	MA0496.4	1242	14.0771	393	14.3442	401	-0.06425	4.38227E-40
BACH2	MA1101.3	964	16.0549	379	15.4187	363	0.12118	9.74525E-62
BACH2	MA1470.2	275	9.22089	49	9.20895	48	-0.02785	2.47436E-08
BARHL1	MA0877.4	234	7.84932	25	7.26806	25	0.14199	5.68268E-39
BARHL2	MA0635.2	234	7.84932	25	7.26806	25	0.14199	5.68268E-39
BARX1	MA0875.2	786	6.94563	78	7.08667	92	0.0246	2.98158E-10
BARX2	MA1471.2	506	7.03704	62	7.42022	71	-0.04853	4.02068E-21
BATF	MA1634.2	1232	15.6478	467	15.4339	460	0.06072	6.94056E-40
BATF::JUN	MA0462.3	1232	15.6478	467	15.4339	460	0.06072	6.94056E-40
JUN	MA0488.2	641	11.0344	156	11.3238	167	-0.05503	1.58882E-23
BATF3	MA0835.3	1232	15.6478	467	15.4339	460	0.06072	6.94056E-40
BCL6	MA0463.3	370	8.05514	53	7.92709	47	0.14123	2.27100E-46
BHLHE22	MA1635.2	1999	9.44369	366	9.50618	368	0.00291	7.66948E-02
BHLHE23	MA0817.2	235	7.37419	30	8.02215	32	-0.1489	1.03848E-38
BHLHE40	MA0464.3	171	11.5352	45	11.4589	37	-0.11338	1.33559E-33
BNC2	MA1928.2	1232	15.6478	467	15.4339	460	0.06072	6.94056E-40
BSX	MA0876.2	786	6.94563	78	7.08667	92	0.0246	2.98158E-10
CDX2	MA0465.3	486	6.82516	50	6.91373	50	0.00564	3.07106E-01
CDX4	MA1473.2	651	6.90924	69	7.09488	78	-0.03898	2.27152E-21
CEBPA	MA0102.5	710	8.78886	116	8.5223	116	0.13053	3.44967E-61
CEBPB	MA0466.4	155	9.92723	34	9.45614	31	0.16926	1.30580E-36
CEBPD	MA0836.3	692	8.68259	112	8.57072	117	0.0692	7.01013E-34
CEBPE	MA0837.3	169	10.4242	40	10.1416	36	0.10576	3.37922E-22
CEBPG	MA1636.2	741	9.22895	148	9.65813	156	-0.05806	1.64425E-29
CLOCK	MA0819.3	156	10.6125	34	13.5494	33	-0.15206	2.31697E-30
CREB1	MA0018.5	628	10.8242	144	11.1206	158	-0.03984	1.50136E-15
CREB3	MA0638.2	208	11.8314	58	12.9837	57	-0.15359	5.61786E-44
CREB3L1	MA0839.2	315	10.5344	70	11.3239	73	-0.10423	3.32202E-33
CREB3L4	MA1474.2	239	11.6585	55	13.862	55	-0.20169	8.75889E-55
CREB3L4	MA1475.2	188	14.8871	64	14.4454	63	-0.09642	3.14083E-23
CREM	MA0609.3	235	13.9437	71	13.9859	76	-0.08573	1.19922E-21
CTCF	MA0139.2	971	13.2935	341	13.6817	317	-0.05029	2.19213E-38
CTCF	MA1929.2	1202	12.5043	357	11.7905	336	0.04799	1.32765E-28
CTCF	MA1930.2	1079	11.8031	298	11.9093	284	-0.04932	1.50044E-37
CTCFL	MA1102.3	590	12.7427	169	12.5017	159	-0.08365	2.43009E-36
CUX1	MA0754.3	63	5.32308	2	5.8285	5	-0.12635	5.02146E-16
HOXB13	MA0901.3	818	6.19528	79	6.35647	85	-0.0068	5.36638E-04
CUX2	MA0755.2	55	4.53032	0	5.28626	3	-0.34041	4.17512E-41
DBP	MA0639.2	220	9.17175	39	9.10098	36	0.053	2.47891E-12
DLX1	MA0879.3	786	6.94563	78	7.08667	92	0.0246	2.98158E-10
DLX6	MA0882.2	786	6.94563	78	7.08667	92	0.0246	2.98158E-10
DMRT3	MA0610.2	261	7.40549	31	8.93613	38	-0.18086	3.70822E-47
DMRTA1	MA1707.2	453	7.17814	50	8.41217	65	-0.0734	1.17084E-24
DMRTA2	MA1478.2	1085	8.72986	183	8.73563	183	0.02604	1.70235E-12
DMRTC2	MA1479.2	404	7.39228	44	8.34211	52	-0.03215	1.17172E-06
DPRX	MA1480.2	267	7.14061	30	7.87379	35	-0.21113	1.37228E-61
DRGX	MA1481.2	544	6.74841	57	6.04471	50	0.25612	1.08108E-77
E2F2	MA0864.3	43	12.1114	11	13.6322	12	-0.18168	2.65480E-25
E2F3	MA0469.4	52	7.75717	7	8.14007	10	-0.07995	2.53268E-05
ONECUT2	MA0756.3	53	4.75653	1	4.64439	2	0.02036	9.02530E-02
E2F4	MA0470.3	61	11.2927	15	10.8204	17	0.03815	4.07205E-06
E2F6	MA0471.3	1089	12.3756	303	12.2205	289	-0.07462	4.00619E-42
E2F8	MA0865.3	315	12.9931	92	13.8315	91	-0.18465	1.02153E-54
EBF1	MA0154.5	623	9.29255	99	9.89976	107	-0.12663	2.20940E-52
EBF3	MA1637.2	598	8.90964	98	9.28365	104	-0.10372	3.79834E-50
EGR1	MA0162.5	980	13.7806	310	13.08	293	-0.0489	1.83981E-28
EGR3	MA0732.2	1008	12.9373	300	12.2608	276	-0.04241	5.61770E-24
EGR4	MA0733.2	1024	12.0655	278	11.5214	260	-0.05775	1.02141E-36
EHF	MA0598.4	1049	11.1605	250	11.2326	260	-0.0023	7.90839E-01
ELF1	MA0473.4	1084	11.0758	258	11.0935	264	0.02141	3.10388E-10
ELF2	MA1483.3	353	14.2782	118	15.9283	124	-0.13434	6.17642E-40
ELF3	MA0640.3	1159	10.451	256	10.5872	267	-0.01348	2.73962E-05
ELK1	MA0028.3	229	20.1843	119	19.4879	120	0.0072	1.30778E-01
EOMES	MA0800.2	371	8.20987	56	7.95065	51	0.05227	4.73856E-15
ETV7	MA1708.2	519	14.7586	181	14.0111	176	0.09177	4.33019E-48
HOXA1	MA1495.2	544	6.74841	57	6.04471	50	0.25612	1.08108E-77
ELK1::HOXB13	MA1932.2	262	10.5622	58	10.4968	64	-0.02325	1.65909E-02
PAX1	MA0779.2	248	9.82096	53	10.1646	53	-0.04719	1.20703E-13
PAX5	MA0014.4	224	12.5289	63	12.2441	62	-0.0109	1.73171E-02
PAX9	MA0781.2	254	11.1737	65	11.3626	60	-0.04477	1.40837E-11
SPDEF	MA0686.2	195	13.6368	63	13.2531	61	0.07108	4.01283E-12
ELK1::SREBF2	MA1933.2	298	15.2272	109	14.3579	106	0.03871	2.62434E-10
SREBF2	MA0828.3	107	12.9369	33	13.9181	32	-0.11728	1.48371E-19
TEF	MA0843.2	239	8.32438	37	8.18444	33	0.07854	6.02982E-17
ELK3	MA0759.3	214	21.3843	115	19.5361	113	0.15329	1.04939E-36
ELK4	MA0076.3	468	16.5858	191	15.8944	184	0.05219	5.58400E-23
EMX1	MA0612.3	544	6.74841	57	6.04471	50	0.25612	1.08108E-77
EMX2	MA0886.2	544	6.74841	57	6.04471	50	0.25612	1.08108E-77
EN1	MA0027.3	544	6.74841	57	6.04471	50	0.25612	1.08108E-77
EN2	MA0642.3	141	6.76889	9	7.06941	16	-0.03617	3.84855E-04
ERF	MA0760.2	332	15.2591	123	16.7971	133	-0.15087	7.66677E-45
ERF::FIGLA	MA1934.2	571	9.77937	112	10.8988	118	-0.15054	3.14888E-55
FIGLA	MA0820.2	1106	7.25805	123	7.27783	117	-0.10392	2.09035E-58
ERF::FOXI1	MA1935.2	957	9.17702	181	10.0876	195	-0.08943	1.17904E-47
ERF::FOXO1	MA1936.2	921	8.53662	149	8.47518	148	0.06269	1.05327E-34
ERF::HOXB13	MA1937.2	352	8.4765	59	8.60958	61	0.03433	1.54069E-07
MAX	MA0058.4	437	11.1623	104	14.4049	115	-0.31891	8.70977E-85
ERF::NHLH1	MA1938.2	947	10.7566	223	10.3746	203	-0.01507	3.49181E-07
NHLH1	MA0048.3	1117	9.59592	216	9.1809	199	0.08785	1.16684E-49
ERF::SREBF2	MA1939.2	240	10.5245	52	10.116	53	-0.007	2.05480E-01
ESR1	MA0112.4	230	8.23894	36	8.17868	37	-0.02257	1.38102E-03
ESRRA	MA0592.4	453	7.90617	68	8.75275	80	-0.05362	5.35838E-16
ESRRB	MA0141.4	372	8.00754	54	8.62653	62	0.0184	4.84099E-02
ESX1	MA0644.3	183	7.15391	23	6.77979	25	0.12743	1.76242E-32
ETS1	MA0098.4	370	14.4993	136	15.786	144	-0.11995	6.32699E-41
ETS2	MA1484.2	308	15.1028	118	16.9188	129	-0.17901	1.98118E-54
ETV1	MA0761.3	1208	10.0066	255	10.6165	267	-0.03868	1.22698E-25
ETV2	MA0762.2	371	11.5787	103	13.5002	108	-0.15089	4.98633E-54
ETV2::DRGX	MA1940.2	338	8.369	54	8.36384	59	0.00646	7.21307E-01
ETV2::FIGLA	MA1941.2	675	10.1553	150	11.1244	144	-0.12392	4.77150E-54
ETV2::FOXI1	MA1942.2	991	9.20467	198	9.8714	206	-0.03325	1.29615E-17
ETV2::HOXB13	MA1943.2	254	8.35341	37	8.40804	38	0.0025	9.07464E-01
ETV3	MA0763.2	241	15.1805	83	14.8888	88	0.00661	1.14085E-01
ETV4	MA0764.4	251	20.0095	127	19.2658	129	0.00606	4.89638E-02
ETV5	MA0765.4	161	21.8612	91	19.8332	89	0.18547	1.20961E-40
ETV5::DRGX	MA1944.2	435	8.06226	67	8.05767	71	0.03384	4.09484E-12
ETV5::FIGLA	MA1945.2	758	9.8383	153	10.7068	154	-0.11595	6.04467E-58
ETV5::FOXI1	MA1946.2	734	8.90712	129	8.74641	132	0.0663	1.07303E-32
ETV5::FOXO1	MA1947.2	818	8.61986	138	8.4921	135	0.05424	1.35677E-27
ETV5::HOXA2	MA1948.2	284	9.98211	57	9.88725	68	0.00795	6.83057E-03
HOXA2	MA0900.3	544	6.74841	57	6.04471	50	0.25612	1.08108E-77
ETV6	MA0645.2	426	15.9453	163	14.6899	156	0.16494	4.57649E-56
EVX1	MA0887.2	544	6.74841	57	6.04471	50	0.25612	1.08108E-77
EVX2	MA0888.2	544	6.74841	57	6.04471	50	0.25612	1.08108E-77
FEV	MA0156.4	209	18.2532	95	17.652	96	0.04463	1.18064E-07
FLI1	MA0475.3	279	15.8397	111	15.6281	112	-0.00061	3.72462E-01
FLI1::DRGX	MA1949.2	346	9.38304	64	9.41053	73	0.00719	4.94942E-02
FLI1::FOXI1	MA1950.2	1011	8.85196	183	9.72945	194	-0.04513	2.87406E-26
FOS	MA0476.2	1511	15.0373	547	15.071	555	0.01187	5.24136E-07
FOS	MA1951.2	280	13.1427	74	13.0534	83	-0.03131	2.36247E-14
FOS::JUN	MA0099.4	1379	15.5468	529	15.2444	519	0.06695	2.23239E-43
FOS::JUN	MA1126.2	282	12.3922	75	12.3819	82	-0.02274	1.42523E-02
FOS::JUNB	MA1134.2	1353	15.7292	525	15.4057	512	0.07616	1.82598E-54
JUNB	MA1140.3	247	12.9529	70	13.0766	73	-0.09756	1.62257E-25
JUNB	MA0490.3	1481	15.4055	559	15.2006	551	0.05173	1.91270E-38
FOS::JUND	MA1141.2	1509	15.2677	561	15.1829	564	0.01954	1.19600E-11
JUND	MA0492.2	561	11.2563	133	11.7973	147	-0.09291	1.47152E-39
JUND	MA0491.3	1421	15.1859	526	14.9126	519	0.06155	5.76664E-42
FOSB::JUNB	MA1135.2	1398	15.6546	536	15.404	527	0.05896	2.04978E-38
FOSL1	MA0477.3	1593	15.0653	583	14.9855	585	0.02201	8.61667E-18
FOSL1::JUN	MA1128.2	1581	15.0894	580	15.0314	585	0.0142	6.30905E-07
FOSL1::JUNB	MA1137.2	1400	15.0802	515	14.9077	514	0.03716	1.87966E-27
FOSL1::JUND	MA1142.2	1391	14.8759	497	14.7111	501	0.03102	1.02738E-20
FOSL1::JUND	MA1143.2	321	13.2221	100	13.3652	102	0.01037	5.41100E-03
FOSL2	MA0478.2	1448	15.4866	555	15.2166	541	0.06799	1.48758E-47
FOSL2::JUN	MA1130.2	1348	15.7241	518	15.4851	512	0.04624	7.75125E-31
FOSL2::JUN	MA1131.2	323	12.3789	84	12.5977	91	-0.05018	2.12708E-13
FOSL2::JUNB	MA1138.2	1391	15.6876	534	15.3786	522	0.07139	4.70877E-46
FOSL2::JUNB	MA1139.2	234	12.7325	65	12.766	66	-0.03729	6.22314E-06
FOSL2::JUND	MA1144.2	1351	15.7715	523	15.447	512	0.07074	2.17214E-46
FOSL2::JUND	MA1145.2	309	12.2152	77	12.5528	83	-0.09978	4.37172E-33
FOXA1	MA0148.5	546	7.35235	65	6.13749	48	0.29194	6.64019E-87
FOXA2	MA0047.4	605	7.82055	81	6.82434	70	0.24306	4.44340E-84
FOXA3	MA1683.2	358	8.10466	48	6.60487	37	0.34472	1.45244E-84
FOXC2	MA0846.2	1222	6.88634	133	5.91334	117	0.33261	8.73556E-106
FOXD1	MA0031.2	358	8.10466	48	6.60487	37	0.34472	1.45244E-84
FOXD2	MA0847.4	1249	7.08535	136	6.14929	108	0.32299	2.71162E-103
FOXD3	MA0041.3	1420	6.35265	132	5.67773	121	0.23919	1.02578E-90
FOXE1	MA1487.3	1355	7.34598	159	6.46153	131	0.27809	2.63552E-98
FOXF2	MA0030.2	545	7.50545	69	6.42549	55	0.28394	3.02431E-84
FOXH1	MA0479.2	607	7.55122	74	7.48841	74	0.11418	1.01496E-48
FOXJ2::ELF1	MA1952.2	960	8.92147	173	9.80059	188	-0.07642	4.10164E-42
PITX1	MA0682.3	599	8.04235	90	8.29026	97	-0.05892	8.59226E-25
FOXK1	MA0852.3	358	8.10466	48	6.60487	37	0.34472	1.45244E-84
FOXK2	MA1103.3	358	8.10466	48	6.60487	37	0.34472	1.45244E-84
FOXO1::ELF1	MA1953.2	1022	8.83431	165	8.89926	169	0.03903	2.21628E-24
FOXO1::ELK1	MA1954.2	995	9.12918	177	9.65856	186	-0.00299	6.92012E-02
FOXO1::ELK3	MA1955.2	832	8.52873	130	8.58009	129	0.05445	1.24868E-33
FOXO1::FLI1	MA1956.2	933	8.09149	139	7.80752	138	0.10859	1.29723E-56
FOXP1	MA0481.4	358	8.10466	48	6.60487	37	0.34472	1.45244E-84
FOXP2	MA0593.2	1058	7.32693	118	6.67902	113	0.20805	4.39803E-85
GABPA	MA0062.4	1225	10.4466	272	10.8362	278	-0.00199	1.26277E-01
GATA1	MA0035.5	160	8.01029	24	8.4432	30	-0.01877	6.48196E-01
GATA1::TAL1	MA0140.3	428	8.00381	56	7.97282	54	0.01936	4.35695E-06
GATA2	MA0036.4	378	6.51486	32	6.21039	32	0.14288	1.12003E-46
GATA4	MA0482.3	349	5.97828	24	5.84282	21	0.07535	1.53192E-20
GATA5	MA0766.3	291	6.20894	23	5.78782	20	0.18277	2.08315E-58
GATA6	MA1104.3	345	6.05056	28	5.78095	26	0.12949	3.13877E-41
GBX1	MA0889.2	183	7.15391	23	6.77979	25	0.12743	1.76242E-32
GBX2	MA0890.2	786	6.94563	78	7.08667	92	0.0246	2.98158E-10
GCM1	MA0646.2	368	8.71987	57	8.59177	53	-0.0132	4.81180E-02
SOX2	MA0143.5	219	8.03749	26	7.8398	29	0.01974	4.26928E-05
GCM2	MA0767.2	213	9.90853	41	9.28399	39	0.09055	3.92439E-25
GFI1	MA0038.3	692	9.36142	121	9.41691	116	0.01682	5.55243E-06
GLI3	MA1491.3	326	10.2143	76	10.0791	69	0.02307	2.79849E-06
GLIS1	MA0735.2	243	10.876	52	10.7244	52	-0.13843	9.01191E-38
GRHL1	MA0647.2	215	7.07502	22	6.28908	17	0.16106	2.68883E-39
GRHL2	MA1105.3	536	7.91955	77	7.82239	86	0.08926	1.18364E-35
GSC	MA0648.2	599	8.04235	90	8.29026	97	-0.05892	8.59226E-25
GSC2	MA0891.2	599	8.04235	90	8.29026	97	-0.05892	8.59226E-25
GSX1	MA0892.2	544	6.74841	57	6.04471	50	0.25612	1.08108E-77
GSX2	MA0893.3	233	7.42913	24	6.54364	27	0.31655	3.02464E-68
TCF3	MA0522.4	401	7.50757	47	7.63145	42	-0.15716	5.92704E-51
HAND2	MA1638.2	1863	9.01917	332	8.96349	317	0.00166	9.58690E-01
HES1	MA1099.3	227	14.402	82	14.2831	71	-0.08117	1.68648E-27
HES2	MA0616.3	281	12.4818	77	14.1176	73	-0.14167	3.56753E-39
HESX1	MA0894.2	786	6.94563	78	7.08667	92	0.0246	2.98158E-10
HEY2	MA0649.2	269	11.5066	65	13.0793	63	-0.21109	1.09419E-54
HIC2	MA0738.2	779	8.99254	122	9.70401	140	-0.14746	2.30259E-61
HIF1A	MA1106.2	662	9.30372	122	10.3774	127	-0.22515	8.28296E-79
HINFP	MA0131.3	263	11.2661	65	10.7795	57	-0.06681	2.34235E-14
HLF	MA0043.4	567	9.03978	98	8.72249	97	0.12112	3.09191E-44
HMBOX1	MA0895.2	171	7.94649	22	8.39859	29	-0.01386	5.24128E-05
HNF1A	MA0046.3	418	6.69137	43	6.60209	48	0.10035	2.49271E-42
HNF4A	MA1494.2	344	7.89983	47	7.971	46	0.008	3.98861E-01
HNF4A	MA0114.5	518	8.14319	75	8.52887	81	-0.04702	8.01115E-15
HNF4G	MA0484.3	483	8.23366	71	8.61539	75	-0.03903	3.22435E-08
HOXA10	MA0899.2	721	6.41171	66	6.58913	75	-0.00916	4.61942E-03
HOXA4	MA1496.2	246	8.20945	35	8.63119	42	0.00623	4.13386E-01
HOXA6	MA1497.2	233	7.42913	24	6.54364	27	0.31655	3.02464E-68
HOXA7	MA1498.3	786	6.94563	78	7.08667	92	0.0246	2.98158E-10
HOXA9	MA0594.3	24	12.0096	8	12.6016	7	-0.07815	1.44312E-02
HOXB2	MA0902.3	544	6.74841	57	6.04471	50	0.25612	1.08108E-77
TBX3	MA1566.3	327	7.49745	47	7.55408	41	-0.04942	1.49850E-17
HOXB3	MA0903.2	544	6.74841	57	6.04471	50	0.25612	1.08108E-77
HOXB4	MA1499.2	1075	7.70825	145	8.16534	166	-0.06002	4.72990E-36
HOXB5	MA0904.3	544	6.74841	57	6.04471	50	0.25612	1.08108E-77
HOXB6	MA1500.2	233	7.42913	24	6.54364	27	0.31655	3.02464E-68
HOXB7	MA1501.2	233	7.42913	24	6.54364	27	0.31655	3.02464E-68
HOXB8	MA1502.2	279	8.27631	40	8.22878	46	0.10377	1.11322E-32
HOXB9	MA1503.2	256	7.63657	35	7.83222	42	-0.05691	1.00756E-12
HOXC10	MA0905.2	346	8.10036	49	8.29074	57	-0.01666	1.96483E-02
HOXC11	MA0651.3	205	9.34646	36	9.54462	37	-0.06127	7.53565E-14
HOXC12	MA0906.2	269	8.87881	43	8.97091	49	-0.06666	8.33894E-16
HOXC13	MA0907.2	389	7.45556	47	7.74768	58	-0.01115	4.09286E-03
HOXC4	MA1504.2	1075	7.70825	145	8.16534	166	-0.06002	4.72990E-36
HOXC8	MA1505.2	544	6.74841	57	6.04471	50	0.25612	1.08108E-77
HOXC9	MA0485.3	241	7.64296	33	7.90691	41	-0.07451	3.81823E-22
HOXD10	MA1506.2	287	9.43229	55	9.60327	58	-0.03283	3.53146E-06
HOXD11	MA0908.2	301	8.14003	41	8.43277	49	-0.0512	4.12649E-12
HOXD12	MA0873.2	212	8.10518	31	8.5772	40	-0.10092	4.14475E-22
HOXD12::ELK1	MA1958.2	339	8.48893	48	8.47533	59	0.05113	2.60752E-16
HOXD4	MA1507.2	1075	7.70825	145	8.16534	166	-0.06002	4.72990E-36
HOXD8	MA0910.3	279	8.27631	40	8.22878	46	0.10377	1.11322E-32
HOXD9	MA0913.3	625	6.7132	60	6.82673	69	0.00113	5.54815E-01
IKZF1	MA1508.2	1369	8.95972	243	9.49573	265	-0.02219	1.20665E-12
IRF2	MA0051.2	641	7.71363	92	8.04083	94	-0.01398	7.84403E-04
IRF3	MA1418.2	867	6.81816	91	6.81264	92	-0.01426	6.41391E-02
IRF4	MA1419.2	318	8.37667	56	8.12351	53	0.03626	1.77358E-09
IRF7	MA0772.2	735	7.51653	94	7.98474	103	-0.04376	5.48578E-23
IRF8	MA0652.2	366	8.44421	60	8.12047	56	0.03683	2.52345E-09
ISL2	MA0914.2	931	8.59753	139	8.86577	138	0.00133	3.40328E-01
ISX	MA0654.2	544	6.74841	57	6.04471	50	0.25612	1.08108E-77
JDP2	MA0656.2	301	13.1071	84	13.3028	88	-0.04347	1.94718E-09
JUN::JUNB	MA1132.2	1352	15.5231	508	15.2698	500	0.06135	1.76577E-46
JUN::JUNB	MA1133.2	332	12.5731	88	12.4209	96	0.00066	4.47038E-01
KLF1	MA0493.3	1494	13.6779	467	13.2471	454	-0.06765	3.96316E-45
KLF11	MA1512.2	851	14.2958	298	15.4681	307	-0.19679	2.81682E-79
KLF13	MA0657.2	302	14.588	99	14.0575	94	0.02091	1.14712E-04
KLF15	MA1513.2	2034	14.0417	679	13.0139	618	0.00042	8.72250E-01
KLF17	MA1514.2	910	11.412	213	11.3517	208	-0.10343	5.24130E-52
KLF2	MA1515.2	1372	13.6455	438	12.8622	413	-0.00204	9.33899E-02
KLF3	MA1516.2	798	14.4112	266	13.7396	246	-0.01948	3.52933E-08
KLF4	MA0039.5	1634	12.8979	471	12.3918	449	-0.0371	5.92474E-28
KLF6	MA1517.2	789	15.8832	306	15.0089	297	0.03002	2.85511E-13
KLF7	MA1959.2	1376	15.5601	529	14.4062	499	0.01901	6.15492E-06
KLF9	MA1107.3	1024	12.4067	269	12.3263	265	-0.07331	1.17074E-45
LBX1	MA0618.2	183	7.15391	23	6.77979	25	0.12743	1.76242E-32
LBX2	MA0699.2	786	6.94563	78	7.08667	92	0.0246	2.98158E-10
LHX2	MA0700.3	786	6.94563	78	7.08667	92	0.0246	2.98158E-10
LHX5	MA1519.2	233	7.42913	24	6.54364	27	0.31655	3.02464E-68
LHX6	MA0658.2	167	7.67641	24	7.04256	25	0.18932	1.25990E-47
LHX9	MA0701.3	183	7.15391	23	6.77979	25	0.12743	1.76242E-32
LMX1A	MA0702.3	276	6.51019	29	5.61138	18	0.2901	3.30206E-65
LMX1B	MA0703.3	326	6.96408	37	6.0688	30	0.28913	2.00746E-73
MAF	MA1520.2	572	11.2769	141	11.4508	142	0.03339	1.50738E-12
MAF::NFE2	MA0501.2	1282	13.4989	401	13.4528	394	-0.00347	2.60181E-02
NFE2	MA0841.2	1013	14.5469	356	14.2748	352	0.05955	3.06332E-38
MAFA	MA1521.2	600	11.3961	151	11.3964	145	0.03026	9.74187E-15
MAFF	MA0495.4	822	8.73349	134	8.54163	131	0.05348	1.07643E-27
MAFG::NFE2L1	MA0089.3	1335	13.5841	428	13.4324	415	0.02608	3.94373E-11
MAX::MYC	MA0059.2	358	10.5265	76	13.0178	89	-0.27951	4.20499E-76
MYC	MA0147.4	367	10.9086	80	14.8742	98	-0.36537	8.92036E-85
MAZ	MA1522.2	1344	11.9541	348	11.7704	321	-0.09016	5.22799E-58
MEF2A	MA0052.5	936	7.35739	113	6.95412	108	0.15572	1.86132E-71
MEF2C	MA0497.2	1046	7.44535	130	7.13237	130	0.13524	1.17355E-64
MEIS1	MA0498.3	5369	8.47972	852	8.37995	818	0.05872	1.32004E-69
MEIS1	MA1639.2	459	8.48083	70	8.67497	72	-0.00424	7.73304E-02
MEIS2	MA1640.2	522	8.35437	71	8.0828	76	0.1037	9.20888E-41
MEIS3	MA0775.2	230	7.4269	29	7.28973	26	0.10468	1.44910E-31
MEOX1	MA0661.2	183	7.15391	23	6.77979	25	0.12743	1.76242E-32
MEOX2	MA0706.2	233	7.42913	24	6.54364	27	0.31655	3.02464E-68
MGA::EVX1	MA1960.2	400	7.72264	52	7.44055	52	0.09753	1.16331E-38
MITF	MA0620.4	199	13.1123	61	12.9801	55	0.07591	6.01038E-16
MIXL1	MA0662.2	544	6.74841	57	6.04471	50	0.25612	1.08108E-77
MLXIPL	MA0664.2	257	11.8501	69	16.8058	73	-0.37883	2.33739E-80
MNT	MA0825.2	437	11.1623	104	14.4049	115	-0.31891	8.70977E-85
MNX1	MA0707.3	544	6.74841	57	6.04471	50	0.25612	1.08108E-77
MSANTD3	MA1523.2	410	10.7687	98	11.0759	92	-0.02917	4.01748E-09
MSX1	MA0666.3	786	6.94563	78	7.08667	92	0.0246	2.98158E-10
MSX2	MA0708.3	786	6.94563	78	7.08667	92	0.0246	2.98158E-10
MXI1	MA1108.3	1397	9.51429	249	9.38641	261	0.05471	1.66637E-42
MYB	MA0100.4	1162	8.5965	186	8.6283	195	0.02129	3.32771E-13
MYCN	MA0104.5	193	9.28349	34	14.3159	48	-0.46696	1.31065E-81
MYF5	MA1641.2	610	9.43096	113	9.29403	109	0.049	5.62829E-23
MYOD1	MA0499.3	689	8.48176	108	8.39773	102	-0.01606	1.26894E-05
MYOG	MA0500.3	877	9.52904	166	9.46665	156	0.02528	2.91491E-10
MZF1	MA0056.3	325	8.18464	49	8.58687	50	-0.18779	6.04645E-58
NEUROD1	MA1109.2	771	8.96246	135	9.09208	140	-0.03555	2.94475E-20
NEUROG2	MA1642.2	381	8.4515	65	8.59054	72	-0.05518	4.25390E-21
NFATC3	MA0625.3	2777	7.67601	354	7.80293	388	0.00096	8.16108E-01
NFATC4	MA1525.3	826	8.43336	123	8.21724	122	0.0704	6.19456E-38
NFIA	MA0670.2	1496	9.17658	248	9.79633	299	-0.10792	4.27439E-65
NFIB	MA1643.2	667	10.3526	139	10.429	139	-0.0364	4.36405E-15
NFIC	MA0161.3	482	10.0606	96	11.039	118	-0.18891	4.69586E-65
NFIC	MA1527.2	468	10.3468	98	10.2639	96	-0.01241	2.27416E-01
NFIL3	MA0025.3	605	8.4345	97	8.51979	100	0.03721	1.32214E-18
NFIX	MA0671.2	1496	9.17658	248	9.79633	299	-0.10792	4.27439E-65
NFIX	MA1528.2	534	10.5017	113	10.3884	115	-0.0226	1.28569E-09
NFKB2	MA0778.2	211	9.42281	39	9.16137	40	-0.03804	9.65935E-09
NFYA	MA0060.4	246	22.3681	96	24.3598	103	-0.18709	1.98053E-47
NFYB	MA0502.3	364	18.7514	135	19.6685	138	-0.13585	6.83394E-44
NFYC	MA1644.2	168	19.9368	56	24.1216	64	-0.27648	3.22940E-57
NHLH2	MA1529.2	750	11.1396	180	10.7404	169	0.01027	1.04204E-01
NKX2-2	MA1645.2	450	9.39875	85	9.8461	81	-0.10422	1.02071E-44
NKX2-3	MA0672.2	400	7.67395	49	7.72995	52	-0.00664	5.85964E-01
NKX2-4	MA2003.2	420	7.65695	55	7.85215	57	-0.02848	3.22853E-06
NKX2-5	MA0063.3	229	8.32307	31	8.54142	33	-0.06665	3.41176E-16
NKX2-8	MA0673.2	488	7.6922	64	7.89817	66	-0.03562	6.40976E-14
NKX6-1	MA0674.2	276	6.51019	29	5.61138	18	0.2901	3.30206E-65
NKX6-2	MA0675.2	544	6.74841	57	6.04471	50	0.25612	1.08108E-77
NKX6-3	MA1530.2	341	7.92688	49	8.46491	57	-0.06129	6.87050E-19
NOTO	MA0710.2	183	7.15391	23	6.77979	25	0.12743	1.76242E-32
NR1D1	MA1531.2	396	9.44961	78	9.38602	69	0.04256	8.92158E-09
NR1H4::RXRA	MA1146.2	225	8.68581	29	8.78289	35	0.03593	5.92699E-07
NR1I2	MA1533.2	332	9.03552	54	9.66173	56	-0.13294	2.21760E-40
NR1I3	MA1534.2	444	7.72969	68	7.30819	54	0.1314	1.24336E-42
NR2C1	MA1535.2	1152	8.62521	191	8.92349	204	-0.00174	2.19502E-02
NR2C2	MA0504.2	740	9.83017	143	9.68712	149	-0.0206	4.11782E-11
NR2C2	MA1536.2	1152	8.62521	191	8.92349	204	-0.00174	2.19502E-02
NR2F1	MA0017.3	406	8.90308	73	9.46273	71	-0.04878	2.52683E-19
NR2F1	MA1537.2	405	8.69885	61	8.99723	61	-0.0418	4.72498E-17
NR2F2	MA1111.2	308	7.4251	37	8.49771	47	-0.06449	5.26920E-20
NR3C1	MA0113.4	283	9.05878	50	9.13005	54	0.03599	2.68625E-09
NR3C2	MA0727.2	305	8.89817	51	9.13678	57	-0.00562	6.17349E-01
NR4A1	MA1112.3	616	7.67037	77	8.22244	85	0.01414	3.03589E-04
NR4A2	MA0160.3	480	7.20079	55	7.84815	66	-0.03695	4.15808E-11
NR4A2::RXRA	MA1147.2	203	8.52548	27	8.82391	29	-0.01296	3.97360E-03
NR6A1	MA1541.2	345	6.69563	29	6.75352	35	0.05856	1.20251E-16
NRL	MA0842.3	602	9.65154	118	9.49404	109	0.01595	2.57215E-05
ONECUT1	MA0679.3	298	6.18904	29	6.25161	28	0.04803	4.57678E-14
ONECUT3	MA0757.2	386	6.09749	32	6.21619	37	-0.0421	4.30011E-11
OSR1	MA1542.2	362	9.62534	76	9.47276	68	0.03024	7.70598E-06
OSR2	MA1646.2	901	8.27936	130	8.15949	126	0.03282	8.96882E-15
OTX1	MA0711.2	599	8.04235	90	8.29026	97	-0.05892	8.59226E-25
OTX2	MA0712.3	150	8.53811	27	8.65928	27	-0.04729	5.16852E-05
OVOL1	MA1544.2	79	9.06085	9	8.81832	10	-0.0363	1.49974E-07
OVOL2	MA1545.2	51	7.12893	5	7.40874	6	-0.19314	4.73107E-27
PATZ1	MA1961.2	3487	12.5672	1014	11.9335	923	-0.04798	1.07900E-50
PAX2	MA0067.3	231	10.532	58	11.9587	53	-0.06906	8.02143E-13
PAX3	MA1546.2	179	9.09834	27	8.76919	26	0.0806	7.02168E-21
PBX1	MA0070.2	189	8.50874	26	8.52643	32	0.0025	2.50353E-01
PBX2	MA1113.3	674	8.10073	90	7.85962	95	0.10488	8.41859E-41
PBX3	MA1114.2	676	10.9745	151	11.007	159	0.02183	8.39603E-12
PDX1	MA0132.3	544	6.74841	57	6.04471	50	0.25612	1.08108E-77
PHOX2B	MA0681.3	598	6.29292	55	6.27594	61	0.0358	9.54464E-19
PITX3	MA0714.2	599	8.04235	90	8.29026	97	-0.05892	8.59226E-25
PKNOX1	MA0782.3	601	10.2308	116	10.3104	123	0.03566	2.48798E-18
PLAGL2	MA1548.2	294	8.88154	59	8.78028	47	-0.14528	2.17310E-44
POU1F1	MA0784.3	593	7.43621	73	7.42327	81	0.04544	2.96082E-16
POU2F1	MA0785.2	561	8.21923	80	8.05771	80	0.06216	2.89999E-34
POU2F2	MA0507.3	619	7.75979	80	7.57638	79	0.09999	3.30310E-41
POU2F3	MA0627.3	816	8.18843	117	7.95798	117	0.09844	4.33897E-57
POU3F1	MA0786.2	674	7.58952	85	7.6534	93	0.04006	3.97458E-13
POU4F1	MA0790.2	707	7.23638	81	6.9539	79	0.12722	4.11288E-56
POU4F2	MA0683.2	701	7.40952	84	7.14755	89	0.10758	5.80482E-51
POU4F3	MA0791.2	661	7.04415	68	6.7849	67	0.1131	5.93914E-52
POU5F1	MA1115.2	950	8.06202	135	7.76821	129	0.08849	1.50332E-49
POU6F1	MA0628.2	544	6.74841	57	6.04471	50	0.25612	1.08108E-77
POU6F1	MA1549.2	247	8.43355	43	9.30796	50	-0.13181	1.96381E-35
POU6F2	MA0793.2	351	7.91795	51	8.32015	59	-0.04298	3.83286E-11
PPARA::RXRA	MA1148.2	454	8.29532	69	8.17905	67	0.07056	3.37632E-25
PPARD	MA1550.2	415	8.76122	67	8.69331	62	0.03199	8.01261E-09
PPARG	MA0066.2	340	9.41727	55	9.59786	63	-0.05869	9.26259E-15
PRDM1	MA0508.4	685	8.19887	106	8.94319	107	-0.07534	4.10161E-40
PRDM9	MA1723.2	2177	9.99115	447	10.5021	436	-0.14478	6.63902E-83
PRRX1	MA0716.2	544	6.74841	57	6.04471	50	0.25612	1.08108E-77
PRRX2	MA0075.4	183	7.15391	23	6.77979	25	0.12743	1.76242E-32
RARA::RXRG	MA1149.2	365	8.80674	64	9.2078	64	-0.04018	2.13001E-13
RARB	MA1552.2	223	9.48067	42	9.41896	44	-0.03819	7.05401E-03
RARG	MA1553.2	225	8.28152	32	8.43894	34	-0.02856	7.67710E-06
RAX	MA0718.2	786	6.94563	78	7.08667	92	0.0246	2.98158E-10
RAX2	MA0717.2	786	6.94563	78	7.08667	92	0.0246	2.98158E-10
RBPJ	MA1116.2	1940	8.46701	305	8.51088	303	-0.00928	4.87446E-03
RELB	MA1117.2	267	8.50806	41	8.49763	40	0.01584	1.44097E-01
REST	MA0138.3	777	9.40901	138	9.16072	128	0.03167	1.79663E-15
RFX2	MA0600.3	293	11.1075	72	10.6253	77	0.13174	3.88813E-43
RFX4	MA0799.3	244	10.529	56	10.3491	50	-0.00159	7.42177E-01
RFX5	MA0510.3	300	11.7333	81	11.3659	78	0.11179	2.52146E-42
RFX7	MA1554.2	243	12.7633	66	12.105	66	0.07262	6.75780E-25
RHOXF1	MA0719.2	599	8.04235	90	8.29026	97	-0.05892	8.59226E-25
RORA	MA0072.2	367	8.99869	73	8.57833	70	0.07803	1.84938E-28
RORB	MA1150.2	334	8.81023	59	8.45352	58	0.10309	3.31568E-37
RORC	MA1151.2	345	8.79074	62	8.49807	60	0.05528	2.37739E-15
RREB1	MA0073.2	1206	9.12767	206	8.93311	208	-0.01328	1.06159E-06
RUNX3	MA0684.3	677	9.28975	118	9.80752	137	-0.0626	7.69393E-37
SATB1	MA1963.2	216	6.92869	25	7.73872	36	-0.07876	6.35957E-18
SCRT1	MA0743.3	386	8.11264	57	7.89703	60	0.08289	3.38158E-25
SCRT2	MA0744.3	426	8.85634	70	8.64379	75	0.14653	2.31380E-51
SHOX	MA0630.2	786	6.94563	78	7.08667	92	0.0246	2.98158E-10
SIX1	MA1118.2	504	8.73669	76	9.00315	86	0.00758	7.44880E-01
SIX2	MA1119.2	647	8.32789	97	8.61014	98	-0.01195	1.03845E-03
SMAD2	MA1964.2	1211	9.63945	223	9.55706	230	0.0276	4.18649E-20
SNAI1	MA1558.2	401	7.50757	47	7.63145	42	-0.15716	5.92704E-51
SNAI2	MA0745.3	491	7.12872	53	7.17941	47	-0.17192	2.01214E-62
SNAI3	MA1559.2	421	6.99138	41	7.07013	40	-0.16955	2.24735E-56
SOHLH2	MA1560.2	215	9.49926	41	11.989	48	-0.40751	1.38575E-77
SOX10	MA0442.3	1947	8.23826	274	8.25726	289	0.04378	3.90526E-35
SOX12	MA1561.2	284	7.01995	27	6.9689	32	0.07074	2.17490E-25
SOX13	MA1120.2	219	8.03749	26	7.8398	29	0.01974	4.26928E-05
SOX14	MA1562.2	292	7.94476	33	8.41347	45	-0.06701	5.75240E-17
SOX15	MA1152.2	140	8.45787	21	9.43001	24	-0.23778	3.66013E-52
SOX4	MA0867.3	717	7.99029	98	8.15549	107	0.00069	8.19857E-01
SOX8	MA0868.3	547	7.11397	57	7.46237	72	-0.03746	7.82242E-14
SOX9	MA0077.2	207	6.51222	17	6.98336	24	-0.09072	1.35223E-23
SP3	MA0746.3	1048	17.1279	451	16.1934	434	-0.01012	3.21677E-05
SP5	MA1965.2	3055	11.2522	740	11.2422	703	-0.07391	4.46063E-65
SP8	MA0747.2	1122	13.9833	371	13.3676	355	-0.0589	1.11337E-34
SP9	MA1564.2	1286	15.1975	476	14.2774	450	-0.02335	3.53500E-12
SPIB	MA0081.3	1273	9.66696	257	10.2734	261	-0.08778	4.29268E-59
SPIC	MA0687.2	777	6.94338	87	7.54456	109	-0.09592	2.39805E-49
SREBF1	MA0829.3	243	8.59603	43	8.60081	41	-0.02341	6.31959E-02
SRY	MA0084.2	405	6.80028	41	7.14505	52	-0.01098	2.55645E-04
STAT1	MA0137.4	736	8.15482	105	8.16387	105	0.0637	1.85741E-30
STAT1::STAT2	MA0517.2	1314	7.20877	162	7.26704	167	-0.02669	4.19132E-12
STAT3	MA0144.3	984	7.92634	135	7.93243	132	0.05451	1.03250E-29
TAL1::TCF3	MA0091.2	575	8.26489	86	9.35514	90	-0.11093	1.17451E-47
TBR1	MA0802.2	376	8.08206	56	7.90885	49	0.01708	1.27302E-02
TBX18	MA1565.2	404	8.71371	64	8.4396	61	0.03398	2.80723E-14
TBX19	MA0804.2	215	9.07043	40	10.3961	41	0.05415	7.06819E-10
TBX2	MA0688.2	335	7.40475	46	7.03053	36	0.0359	1.19195E-09
TCF12	MA1648.2	401	7.50757	47	7.63145	42	-0.15716	5.92704E-51
TCF21	MA1568.2	283	9.14358	50	9.32737	53	-0.05781	5.82313E-17
TCF4	MA0830.3	586	7.47208	63	7.51749	60	-0.12758	2.61656E-53
TCF7	MA0769.3	262	7.75291	31	7.7603	38	0.01243	2.98215E-03
TCF7L2	MA0523.2	621	7.06726	61	7.29838	65	-0.04846	2.70904E-19
TCFL5	MA0632.3	271	15.965	99	14.6613	90	0.05615	9.39204E-13
TEAD1	MA0090.4	1040	10.3803	221	9.63779	197	0.19566	2.04770E-81
TEAD2	MA1121.2	534	10.5194	115	10.0145	103	0.20265	3.57326E-65
TEAD4	MA0809.3	968	10.0684	202	9.53631	188	0.16983	2.04303E-77
TFAP2A	MA0810.2	1114	10.1529	243	9.775	214	-0.10997	3.05435E-61
TFAP2A	MA0003.5	749	10.4674	165	10.1431	153	-0.03165	2.46886E-13
TFAP2B	MA0811.2	747	9.8504	161	9.5691	144	-0.08045	3.12574E-41
TFAP2B	MA0812.2	751	10.703	168	10.0985	152	-0.02953	1.06497E-13
TFAP2C	MA0524.3	755	9.66923	152	9.36688	141	-0.08864	3.39323E-44
TFAP2C	MA0814.3	890	11.0945	206	10.6424	194	-0.01532	1.42826E-03
TFAP2E	MA1569.2	581	11.2506	137	10.6303	126	-0.00125	5.99363E-01
TFAP4::ETV1	MA1966.2	720	11.1477	179	11.2264	165	0.0173	4.88359E-07
TFAP4::FLI1	MA1967.2	932	9.42394	180	9.37907	168	0.03445	6.22271E-18
TFCP2	MA1968.2	194	7.90483	27	7.72343	23	-0.01864	1.23706E-02
TFDP1	MA1122.2	736	13.622	218	13.2743	208	-0.07785	1.07867E-39
TFEB	MA0692.2	333	12.1144	91	11.9044	83	0.0794	4.06208E-28
TFEC	MA0871.3	233	13.4177	76	12.898	60	0.05523	9.60022E-11
THAP1	MA0597.3	970	10.113	189	9.98206	191	-0.00898	1.99387E-03
THRA	MA1969.2	500	9.08029	96	9.13884	92	0.00543	3.22226E-02
THRB	MA1574.2	392	8.56134	58	8.71092	62	-0.01198	3.46708E-05
THRB	MA1575.2	211	8.01882	25	7.86743	26	-0.00151	5.21532E-01
THRB	MA1576.2	416	9.12844	72	9.23161	76	-0.02732	2.23405E-09
TLX2	MA1577.2	544	6.74841	57	6.04471	50	0.25612	1.08108E-77
TP73	MA0861.2	258	9.43919	44	9.73974	45	-0.04292	1.14104E-09
TRPS1	MA1970.2	411	5.94174	33	5.73986	32	0.08668	1.38249E-33
TWIST1	MA1123.3	684	8.65045	115	8.74475	103	-0.04429	3.92510E-20
UNCX	MA0721.2	544	6.74841	57	6.04471	50	0.25612	1.08108E-77
USF1	MA0093.4	387	11.681	91	11.7357	87	0.02262	3.93329E-06
USF2	MA0526.5	131	14.2012	48	17.3969	44	-0.08841	7.32861E-16
VAX1	MA0722.2	183	7.15391	23	6.77979	25	0.12743	1.76242E-32
VAX2	MA0723.3	544	6.74841	57	6.04471	50	0.25612	1.08108E-77
VEZF1	MA1578.2	1317	9.25144	255	9.1112	223	-0.12074	4.37802E-67
VSX1	MA0725.2	183	7.15391	23	6.77979	25	0.12743	1.76242E-32
VSX2	MA0726.2	183	7.15391	23	6.77979	25	0.12743	1.76242E-32
XBP1	MA0844.2	190	12.0067	49	13.2075	50	-0.10366	5.98458E-28
YY2	MA0748.3	283	16.6563	125	19.1293	132	-0.26951	3.70732E-70
ZBED1	MA0749.2	44	11.7197	11	12.0821	13	-0.04723	2.80106E-02
ZBED2	MA1971.2	63	12.076	13	11.3266	12	0.03303	1.78944E-01
ZBTB12	MA1649.2	346	9.80923	67	9.77058	63	0.09743	7.13931E-34
ZBTB14	MA1650.2	639	13.2181	198	12.3821	181	-0.02294	4.31301E-08
ZBTB18	MA0698.2	952	9.04411	164	9.06823	163	0.00046	8.70761E-01
ZBTB26	MA1579.2	757	8.16093	126	8.4317	120	-0.03699	1.04689E-17
ZBTB33	MA0527.2	141	17.1479	50	15.3298	49	0.12314	9.08552E-26
ZBTB6	MA1581.2	510	9.4373	92	9.10695	79	0.03853	1.02620E-10
ZBTB7A	MA0750.3	506	16.7337	204	15.8242	197	0.09402	8.13690E-35
ZBTB7B	MA0694.2	362	9.96551	83	10.1469	81	-0.16648	2.64359E-53
ZBTB7C	MA0695.2	352	10.4136	79	10.7993	81	-0.21822	2.24952E-63
ZEB1	MA0103.4	1106	7.25805	123	7.27783	117	-0.10392	2.09035E-58
ZFP42	MA1651.2	716	11.2195	181	13.2256	195	-0.16588	4.23435E-68
ZFP57	MA1583.2	194	11.8798	50	11.3712	41	0.03096	2.21714E-06
ZIC4	MA0751.2	954	10.8724	237	10.6992	214	-0.06841	5.46687E-36
ZIC5	MA1584.2	1179	11.2923	301	11.0085	267	-0.06748	2.84556E-41
ZIM3	MA1709.2	1271	7.61399	155	7.60337	163	-0.00034	7.47173E-02
ZKSCAN1	MA1585.2	276	8.71742	48	9.81604	44	-0.01904	3.30309E-02
ZKSCAN3	MA1973.2	318	10.8283	69	10.7887	75	-0.0452	9.76235E-14
ZKSCAN5	MA1652.2	1200	11.3547	287	11.4643	272	-0.05278	4.74691E-33
ZNF140	MA1589.2	655	9.9443	120	9.64312	118	0.02456	7.41206E-11
ZNF148	MA1653.2	2407	12.7181	705	11.9604	641	-0.02043	1.45981E-17
ZNF16	MA1654.2	672	9.74121	136	9.40443	128	0.07709	2.65243E-41
ZNF189	MA1725.2	1067	9.27873	197	9.08763	197	0.00422	1.73931E-02
ZNF211	MA1974.2	257	8.08632	39	7.85265	39	0.05869	6.26362E-16
ZNF214	MA1975.2	454	8.17695	64	7.7671	64	0.1317	1.18351E-46
ZNF257	MA1710.2	1232	11.2854	298	11.0534	286	-0.01942	3.33254E-08
ZNF263	MA0528.3	826	11.0948	201	11.9465	196	-0.08987	9.51427E-49
ZNF274	MA1592.2	427	8.87703	64	8.60726	64	0.10494	4.44102E-38
ZNF281	MA1630.3	2589	12.3126	738	12.0127	684	-0.07098	3.42658E-58
ZNF282	MA1154.2	484	8.34858	65	8.63604	66	-0.05771	2.68171E-24
ZNF317	MA1593.2	1445	9.01642	260	9.02859	258	0.03268	6.55140E-22
ZNF320	MA1976.2	1136	9.79638	227	9.45025	208	-0.07729	2.00503E-46
ZNF324	MA1977.2	639	8.61757	101	9.42004	122	-0.11005	7.15461E-48
ZNF331	MA1726.2	1452	10.3367	306	9.96547	280	0.02841	3.24816E-19
ZNF341	MA1655.2	796	8.97327	138	8.45729	129	0.08749	5.19191E-43
ZNF343	MA1711.2	821	11.3711	195	11.0994	181	-0.06191	2.00053E-35
ZNF354A	MA1978.2	1225	6.17315	105	6.10987	118	0.02093	3.25428E-09
ZNF384	MA1125.2	1850	6.12699	146	6.02076	156	0.07566	1.46299E-54
ZNF410	MA0752.2	316	8.60604	53	8.66293	49	0.0293	5.38659E-05
ZNF416	MA1979.2	637	9.0254	113	9.29714	126	-0.05426	1.13579E-22
ZNF417	MA1727.2	153	17.3106	71	17.554	66	-0.0311	1.82622E-04
ZNF449	MA1656.2	689	9.19986	128	9.64702	135	-0.10445	3.50912E-47
ZNF454	MA1712.2	1414	10.1054	287	9.72083	246	-0.05469	4.94476E-35
ZNF530	MA1981.2	1358	10.4321	275	10.6952	267	-0.10723	4.12123E-67
ZNF549	MA1728.2	1762	9.91468	331	9.95384	319	-0.08196	8.08584E-58
ZNF574	MA1982.2	558	12.0087	140	11.9249	134	-0.02531	5.65921E-06
ZNF582	MA1983.2	806	8.21975	117	8.55652	128	0.0007	6.91331E-01
ZNF610	MA1713.2	2221	12.0751	587	11.5485	510	-0.03516	4.74444E-33
ZNF652	MA1657.2	500	7.70709	58	7.84555	75	0.00199	1.60458E-01
ZNF667	MA1984.2	504	8.77539	81	8.80526	93	0.06968	1.93534E-22
ZNF675	MA1714.2	618	8.64191	93	8.88256	99	-0.0077	4.50207E-01
ZNF680	MA1729.2	970	7.56814	128	7.76966	145	0.02507	8.04572E-11
ZNF682	MA1599.2	672	12.3225	189	11.4694	171	0.06096	4.25826E-33
ZNF684	MA1600.2	600	9.33071	106	9.68575	99	0.09732	2.84596E-45
ZNF692	MA1986.2	376	11.0501	88	11.0651	77	-0.14292	7.83005E-51
ZNF701	MA1987.2	1496	10.1815	321	10.8566	294	-0.1077	5.14390E-65
ZNF708	MA1730.2	901	9.5827	177	9.29314	163	0.04111	2.66775E-20
ZNF740	MA0753.3	853	10.9665	193	10.4004	168	-0.05775	2.23178E-34
ZNF76	MA1716.2	552	12.5871	147	12.2592	146	-0.03017	3.19547E-07
ZNF768	MA1731.2	1137	8.56402	184	8.53825	181	0.00596	7.09341E-03
ZNF784	MA1717.2	202	8.24735	35	11.4499	49	-0.32287	9.33101E-73
ZNF816	MA1719.2	587	8.80319	107	8.5186	88	-0.00751	7.85664E-01
ZNF85	MA1720.2	649	8.42631	96	8.72137	103	0.00072	6.69962E-01
ZNF93	MA1721.2	2575	11.3059	667	10.6642	578	-0.00914	7.00592E-08
ZSCAN29	MA1602.2	154	8.02016	28	8.19865	25	-0.0247	1.24030E-03
ZSCAN31	MA1722.2	532	9.55818	96	9.11993	92	0.06524	2.70712E-27
Spz1	MA0111.1	439	8.60852	74	8.54661	73	-0.02933	2.33445E-07
Sox7	MA2095.1	549	8.10099	76	8.39957	81	-0.07089	4.64987E-27
Ebf4	MA2122.1	656	9.12805	107	9.71559	108	-0.11152	1.92239E-53
Hand1	MA2123.1	606	8.67006	98	8.645	109	-0.0084	1.33731E-02
Hmga1	MA2124.1	1056	7.01904	122	6.93551	127	0.09531	4.66852E-48
Zfp809	MA2125.1	895	10.1799	176	10.0228	171	0.00412	1.21633E-01
Zfp961	MA2126.1	426	12.4586	133	11.419	110	0.04352	1.50371E-13
Nr1h3	MA2337.1	1152	8.62521	191	8.92349	204	-0.00174	2.19502E-02
Ppara	MA2338.1	308	7.4251	37	8.49771	47	-0.06449	5.26920E-20
Nanog	MA2339.1	205	8.14815	29	7.87807	26	0.14274	5.81596E-41
Zbtb2	MA2340.1	343	16.6598	140	16.3385	145	-0.05292	9.77377E-16
Ahr::Arnt	MA0006.2	2934	12.1537	804	11.937	735	-0.02481	2.79236E-25
Alx1	MA0854.2	263	6.38234	29	5.70143	20	0.24531	1.30586E-60
Alx4	MA0853.2	194	6.94051	24	6.54937	21	0.1391	3.75056E-39
Ar	MA0007.4	345	9.42199	60	9.3912	69	0.02731	3.69598E-05
Arid3b	MA0601.2	201	6.95002	23	7.04098	21	0.00833	4.09037E-01
Arid5a	MA0602.2	299	7.13432	37	6.76753	36	0.12305	4.16469E-41
Arntl	MA0603.2	193	14.3273	67	16.0544	59	-0.13105	5.79555E-31
Arx	MA0874.2	216	6.62781	24	6.39234	23	0.11549	3.50275E-31
Atf3	MA1988.2	1232	15.6478	467	15.4339	460	0.06072	6.94056E-40
Atoh1	MA0461.3	316	8.44403	53	8.7615	53	-0.05257	6.77178E-20
Atoh1	MA1467.3	381	8.4515	65	8.59054	72	-0.05518	4.25390E-21
Bach1::Mafk	MA0591.2	1077	13.738	333	13.5392	322	0.02899	3.26599E-15
Jun	MA0489.3	1492	15.0734	542	15.0188	542	0.01725	1.64281E-13
Bcl11B	MA1989.2	1313	9.80657	263	10.0917	280	-0.00633	6.72017E-03
Bhlha15	MA1472.3	689	9.36425	127	9.49009	124	0.01033	4.46178E-02
Creb5	MA0840.2	285	13.2053	82	13.345	83	-0.03525	1.57936E-08
Crx	MA0467.3	599	8.04235	90	8.29026	97	-0.05892	8.59226E-25
Hoxa13	MA0650.4	476	7.02533	52	7.35153	58	-0.03118	2.45633E-13
Dlx2	MA0885.3	361	8.62351	50	8.45983	62	0.12035	1.33083E-44
Dlx3	MA0880.2	786	6.94563	78	7.08667	92	0.0246	2.98158E-10
Dlx4	MA0881.2	786	6.94563	78	7.08667	92	0.0246	2.98158E-10
Dlx5	MA1476.3	371	8.18189	50	8.04259	60	0.11843	5.25780E-41
Dmbx1	MA0883.2	220	7.4105	31	7.15648	27	0.01466	7.46535E-02
Dmrt1	MA1603.2	520	7.71411	64	7.73354	72	0.0973	9.89372E-38
Dux	MA0611.3	354	8.67281	65	9.11602	66	-0.07843	7.58639E-28
Ebf2	MA1604.2	602	9.01444	98	9.50424	102	-0.11067	3.81164E-45
Elf5	MA0136.4	963	8.48513	149	8.5328	150	0.04973	2.61086E-27
Foxo1	MA0480.3	358	8.10466	48	6.60487	37	0.34472	1.45244E-84
Erg	MA0474.4	1248	10.6808	290	11.124	295	-0.02149	5.37143E-11
Esrrg	MA0643.2	380	7.77619	55	8.64852	65	-0.05477	1.59276E-15
Foxf1	MA1606.2	358	8.10466	48	6.60487	37	0.34472	1.45244E-84
Foxj3	MA0851.2	771	7.19954	87	6.1218	78	0.29913	5.49947E-94
Foxl2	MA1607.2	972	7.34419	118	6.37637	103	0.27606	2.67997E-96
Foxo3	MA0157.4	358	8.10466	48	6.60487	37	0.34472	1.45244E-84
Gata3	MA0037.5	345	6.05056	28	5.78095	26	0.12949	3.13877E-41
Gfi1B	MA0483.2	1092	9.59075	197	10.2642	213	-0.02995	7.10070E-18
Gli1	MA1990.2	466	9.65412	92	9.60708	84	0.02113	4.65971E-03
Gli2	MA0734.4	447	9.87533	92	9.79164	84	0.01399	1.32304E-02
Gmeb1	MA0615.2	123	9.46158	25	9.61647	22	-0.12086	7.67722E-26
Hand1::Tcf3	MA0092.2	658	8.95455	108	9.36073	121	-0.04468	2.14282E-23
Hic1	MA0739.2	541	9.38166	109	9.52282	103	-0.06331	5.25153E-26
Hmx1	MA0896.2	443	7.48499	54	7.48804	54	0.01359	4.09407E-03
Hmx2	MA0897.2	468	6.856	47	6.90182	53	0.04028	2.20455E-17
Hmx3	MA0898.2	415	7.64359	56	7.71031	56	0.03814	3.98921E-11
Hnf1A	MA1991.2	613	7.87373	79	7.92185	78	0.00764	1.99862E-01
Hoxa11	MA0911.2	252	7.83039	36	8.04513	43	-0.0625	6.12754E-11
Hoxd13	MA0909.4	531	7.28441	61	7.60815	70	-0.06276	1.35116E-28
Ikzf3	MA1992.2	1258	11.0151	306	11.5007	311	-0.02924	1.60408E-16
Irf1	MA0050.4	1491	6.76594	166	6.91279	172	-0.00085	1.67690E-01
Isl1	MA1608.2	211	8.26764	30	8.5771	31	-0.09295	1.14289E-26
Lef1	MA0768.3	497	7.46501	56	7.89168	69	0.01786	1.51912E-05
Lhx1	MA1518.3	150	6.44581	15	6.57883	14	0.00857	5.47754E-02
Lhx3	MA0135.2	554	6.66282	58	6.37109	56	0.14217	2.99740E-56
Lhx4	MA0704.2	544	6.74841	57	6.04471	50	0.25612	1.08108E-77
Lhx8	MA0705.2	544	6.74841	57	6.04471	50	0.25612	1.08108E-77
Mafb	MA0117.3	675	8.94481	117	8.64612	110	0.05478	5.08735E-28
Mafg	MA0659.4	1008	13.6075	304	13.4816	309	0.00181	6.47355E-01
Mecom	MA0029.2	436	7.25362	54	7.11898	47	0.09589	5.07216E-37
Mlxip	MA0622.2	437	11.1623	104	14.4049	115	-0.31891	8.70977E-85
Msgn1	MA1524.3	529	7.98301	70	8.57358	92	-0.13659	2.99945E-51
Msx3	MA0709.2	786	6.94563	78	7.08667	92	0.0246	2.98158E-10
Neurod2	MA1993.2	1999	9.44369	366	9.50618	368	0.00291	7.66948E-02
Neurod2	MA0668.3	771	8.96246	135	9.09208	140	-0.03555	2.94475E-20
Nfat5	MA0606.3	1726	7.31102	202	7.43711	230	0.00062	6.02693E-01
Nfatc1	MA0624.3	2777	7.67601	354	7.80293	388	0.00096	8.16108E-01
Nfatc2	MA0152.3	1089	7.86761	147	7.7705	144	0.04336	2.87083E-24
Nfe2l2	MA0150.3	1140	13.1373	342	13.2248	341	-0.01461	5.92398E-04
Nkx2-1	MA1994.2	270	7.19491	27	8.1748	27	-0.11219	1.41260E-32
Nkx3-1	MA0124.3	237	8.67202	42	8.85699	38	-0.03864	2.85476E-05
Nkx3-2	MA0122.4	435	8.03319	65	8.08444	62	0.01131	6.11883E-03
Nobox	MA0125.2	786	6.94563	78	7.08667	92	0.0246	2.98158E-10
Npas2	MA0626.2	287	9.22039	48	12.869	62	-0.40013	9.97632E-84
Npas4	MA1995.2	182	14.0916	69	13.5837	54	-0.00117	6.65784E-05
Nr1H2	MA1996.2	1152	8.62521	191	8.92349	204	-0.00174	2.19502E-02
Nr1h3::Rxra	MA0494.2	405	9.0217	70	9.09064	73	0.01709	4.70241E-02
Nr1H4	MA1110.3	1152	8.62521	191	8.92349	204	-0.00174	2.19502E-02
Nr2e3	MA0164.2	674	8.15248	101	8.13354	98	0.00586	3.84484E-01
Nr2f6	MA0677.2	431	8.64929	68	8.93315	69	-0.01912	4.49209E-06
NR5A1	MA1540.3	426	7.97345	59	7.84587	61	0.11424	7.89450E-42
Nr5A2	MA0505.3	378	7.86706	57	8.58807	62	-0.01523	8.80609E-03
Nrf1	MA0506.3	766	14.9985	283	13.533	257	0.04652	4.55971E-25
Olig2	MA1997.2	1999	9.44369	366	9.50618	368	0.00291	7.66948E-02
Pax7	MA0680.3	365	6.56951	35	6.50416	37	0.0606	7.79529E-19
Plagl1	MA1615.2	481	10.583	103	10.4642	103	-0.12796	1.45028E-47
Pparg::Rxra	MA0065.3	920	8.55655	141	8.60575	141	-0.03259	1.65454E-18
Prdm14	MA1998.2	217	9.17391	41	8.87268	36	0.01614	5.03903E-01
Prdm15	MA1616.2	623	8.10004	87	8.06559	87	0.01328	2.22083E-05
Prdm4	MA1647.3	550	7.67633	71	7.67404	73	0.03614	1.73377E-16
Prdm5	MA1999.2	838	8.62181	125	8.72006	126	0.01485	5.49879E-06
Ptf1A	MA1618.2	845	8.95215	151	8.98934	139	-0.01914	4.15178E-12
Ptf1A	MA1619.2	853	9.34704	154	9.07629	147	0.08851	7.54592E-45
Ptf1A	MA1620.2	380	7.17942	41	7.09829	40	-0.09514	3.05692E-31
Rarg	MA0859.2	396	7.2271	48	7.01905	44	0.08707	4.92054E-25
Rfx6	MA1724.2	392	10.6785	90	10.5142	87	-0.01196	3.52319E-05
Rhox11	MA0629.2	482	8.44799	74	8.25095	66	0.06829	2.93949E-28
Runx1	MA0002.3	1424	10.6014	317	10.805	328	0.00244	5.58632E-01
Shox2	MA0720.2	544	6.74841	57	6.04471	50	0.25612	1.08108E-77
Six3	MA0631.2	215	8.62893	29	9.11792	34	-0.21799	1.36079E-52
Six4	MA2001.2	297	7.11364	29	7.60069	42	-0.1027	4.52589E-31
Smad4	MA1153.2	182	7.7544	27	7.15718	24	0.21974	1.17333E-54
Sox11	MA0869.3	831	8.05217	113	8.15593	119	0.03893	7.46971E-27
Sox17	MA0078.3	512	8.46341	75	8.58192	75	-0.02842	5.62111E-10
Sox3	MA0514.3	219	8.03749	26	7.8398	29	0.01974	4.26928E-05
Sox5	MA0087.3	406	7.82581	46	8.02568	55	-0.01721	1.06595E-04
Spi1	MA0080.7	1474	8.98564	260	9.51293	271	-0.08356	5.54524E-55
Stat2	MA1623.2	1916	6.76827	195	6.93955	215	-0.00412	7.25040E-03
Stat4	MA0518.2	876	8.05958	127	8.18975	126	0.01836	8.69938E-08
Stat5a	MA1624.2	691	8.5621	110	8.80907	123	-0.01011	1.91202E-02
Stat5a::Stat5b	MA0519.2	696	8.01602	101	8.00005	102	0.04421	2.86518E-17
Stat5b	MA1625.2	818	8.52194	130	8.71123	136	-0.00952	2.58353E-05
Stat6	MA0520.2	902	7.62839	124	7.63194	114	0.01678	2.50760E-07
Tbx6	MA1567.3	486	8.61946	77	8.28561	77	0.04033	1.02864E-15
Tcf12	MA0521.3	1999	9.44369	366	9.50618	368	0.00291	7.66948E-02
Tcf21	MA0832.2	572	8.59831	87	8.42985	88	0.03493	2.89254E-13
Twist2	MA0633.3	1999	9.44369	366	9.50618	368	0.00291	7.66948E-02
Vdr	MA0693.4	308	8.68457	58	8.10621	52	0.22553	4.24093E-64
Wt1	MA1627.2	1452	11.8398	377	11.5045	345	-0.04089	7.41282E-27
Yy1	MA0095.4	689	9.18809	129	11.1777	153	-0.17078	2.61622E-66
Zfp335	MA2002.2	448	9.34255	87	9.59801	86	-0.03352	2.55107E-10
Zfx	MA0146.3	710	12.0469	195	11.2951	172	0.01584	2.71444E-07
Zic1::Zic2	MA1628.2	1052	10.596	240	10.3472	238	-0.02913	1.49501E-19
Zic2	MA1629.2	1376	10.6903	309	10.332	308	0.03001	2.90441E-14
Zic3	MA0697.3	1052	10.596	240	10.3472	238	-0.02913	1.49501E-19
LIN54	MA0619.2	396	8.1155	58	8.35833	62	-0.04118	1.66270E-12
TBP	MA0108.3	377	6.66218	36	6.96165	43	-0.04727	7.30373E-17
